# A novel human model to deconvolve cell-intrinsic phenotypes of genetically dysregulated pathways in lung squamous cell carcinoma

**DOI:** 10.1101/2023.12.13.568969

**Authors:** Julia Ogden, Robert Sellers, Sudhakar Sahoo, Anthony Oojageer, Anshuman Chaturvedi, Caroline Dive, Carlos Lopez-Garcia

**Affiliations:** Cancer Research UK Manchester Institute, Wilmslow Road, M20 4BX, Manchester (United Kingdom); Department of Histopathology, The Christie Hospital, Wilmslow Road, Manchester, M20 4BX (United Kingdom); Cancer Research UK, National Biomarker Centre, Wilmslow Road, M20 4BX, Manchester (United Kingdom); Cancer Research UK Lung Cancer Centre of Excellence, Wilmslow Road, M20 4BX, Manchester (United Kingdom)

## Abstract

Tractable, patient relevant models are needed to investigate cancer progression and heterogeneity. Here, we report an alternative and unique in vitro model of lung squamous cell carcinoma (LUSC) using primary human bronchial epithelial cells (hBECs) from three healthy donors. The co-operation of ubiquitous alterations (*TP53* and *CDKN2A* loss) and components of commonly deregulated pathways including squamous differentiation (*SOX2*), PI3K signalling (*PTEN*) and the oxidative stress response (*KEAP1*) was investigated by generating hBECs harbouring cumulative alterations. Our analyses confirmed that *SOX2*-overexpression initiates early preinvasive LUSC stages, and co-operation with the oxidative stress response and PI3K pathways to drive more aggressive phenotypes, with expansion of cells expressing LUSC biomarkers and invasive properties. This cooperation was consistent with the classical LUSC subtype. Importantly, we connected pathway dysregulation with gene expression changes associated with cell-intrinsic processes and immunomodulation. Our approach constitutes a powerful system to model LUSC and unravel genotype-phenotype causations of clinical relevance.

## Supplementary Table 3 for "A novel human model to deconvolve cell-intrinsic phenotypes of genetically dysregulated pathways in lung squamous cell carcinoma"

### Sheet: Module 1 (Yellow)
gene	peak	pwa	pwn	pws	pval	padj
ENSG00000159228_CBR1	TC+PKS	FALSE	27	2-4-5-6-8-9-11-12-13-15-16-17-18-20-22-23-24-26-27-28-29-30-31-32-33-34-36	8.81997e-106	1.06801e-101
ENSG00000087086_FTL	TC+PK	FALSE	28	2-3-5-6-7-8-9-11-12-13-15-16-17-18-20-22-23-24-26-27-28-29-30-31-32-33-34-36	5.89979e-104	7.14346e-100
ENSG00000198431_TXNRD1	TC+K	FALSE	27	2-3-4-5-6-8-9-10-11-12-13-15-16-17-20-22-23-24-25-26-27-28-29-30-32-34-36	5.24605e-100	6.35139e-96
ENSG00000196139_AKR1C3	TC+KS	FALSE	27	1-2-3-4-5-6-8-9-11-12-13-14-15-16-17-20-22-23-24-26-27-28-29-30-32-34-36	8.14511e-98	9.86047e-94
ENSG00000065833_ME1	TC+PKS	FALSE	32	2-3-4-5-6-7-8-9-10-11-12-13-14-15-16-17-18-20-21-22-23-24-26-27-28-29-30-31-32-34-35-36	1.82894e-96	2.21375e-92
ENSG00000177156_TALDO1	TC+K	FALSE	30	1-2-4-5-6-7-8-9-11-12-13-15-16-17-19-20-21-22-23-24-26-27-28-29-30-32-33-34-35-36	7.37845e-96	8.93014e-92
ENSG00000117450_PRDX1	TC+K	FALSE	29	2-3-4-5-6-7-8-9-10-11-12-13-15-16-17-18-20-22-23-24-26-27-28-29-30-31-32-34-36	1.9196e-94	2.3231e-90
ENSG00000108448_TRIM16L	TC+K	FALSE	31	2-3-5-6-7-8-9-10-12-13-14-15-16-17-18-19-20-21-22-23-24-26-27-28-29-30-32-33-34-35-36	4.72708e-93	5.72024e-89
ENSG00000140961_OSGIN1	TC+KS	FALSE	27	2-4-5-6-7-8-9-11-12-13-15-16-17-20-22-23-24-25-26-27-28-30-31-32-33-34-36	9.1976e-93	1.11291e-88
ENSG00000154040_CABYR	TC+K	FALSE	34	2-3-4-5-6-7-8-9-10-11-12-13-14-15-16-17-18-19-20-21-22-23-24-26-27-28-29-30-31-32-33-34-35-36	1.33681e-92	1.6174e-88
ENSG00000168003_SLC3A2	TC+PKS	FALSE	29	2-3-4-5-6-8-9-11-12-13-15-16-17-18-19-20-21-22-23-24-25-26-27-28-29-30-32-34-36	9.62341e-92	1.16424e-87
ENSG00000176153_GPX2	TC+PKS	FALSE	33	2-4-5-6-7-8-9-10-11-12-13-14-15-16-17-19-20-21-22-23-24-25-26-27-28-29-30-31-32-33-34-35-36	9.65556e-92	1.16803e-87
ENSG00000171903_CYP4F11	TC+K	FALSE	25	2-4-5-6-8-9-11-12-13-15-16-17-20-21-22-23-24-26-27-28-29-30-32-34-36	1.30407e-91	1.5774e-87
ENSG00000187134_AKR1C1	TC+PK	FALSE	27	1-2-3-5-6-8-9-11-12-13-14-15-16-17-18-20-22-23-24-25-26-27-28-30-32-34-36	1.32228e-90	1.59916e-86
ENSG00000105835_NAMPT	TC+PKS	FALSE	32	2-4-5-6-8-9-10-11-12-13-15-16-17-18-19-20-21-22-23-24-25-26-27-28-29-30-31-32-33-34-35-36	3.10499e-90	3.75486e-86
ENSG00000114251_WNT5A	TC+PKS	FALSE	32	2-4-5-6-7-8-9-10-11-12-13-14-15-16-17-19-20-21-22-23-24-25-26-27-28-30-31-32-33-34-35-36	2.77943e-89	3.36088e-85
ENSG00000023909_GCLM	TC+PKS	FALSE	27	2-4-5-6-8-9-11-12-13-15-16-17-18-20-22-23-24-26-27-28-29-30-32-33-34-35-36	7.71961e-89	9.33378e-85
ENSG00000198074_AKR1B10	TC+PKS	FALSE	27	1-2-5-6-7-8-9-10-11-12-13-14-15-16-17-20-21-23-24-26-27-28-30-32-33-34-36	3.17026e-87	3.83253e-83
ENSG00000134202_GSTM3	TC+PKS	FALSE	34	1-2-4-5-6-7-8-9-10-11-12-13-14-15-16-17-19-20-21-22-23-24-25-26-27-28-29-30-31-32-33-34-35-36	2.54603e-86	3.07764e-82
ENSG00000154277_UCHL1	TC+K	FALSE	34	1-2-3-4-5-6-7-8-9-10-11-12-13-14-15-16-17-18-19-20-21-22-23-24-26-27-28-30-31-32-33-34-35-36	2.51171e-85	3.03591e-81
ENSG00000085662_AKR1B1	TC+PKS	FALSE	26	1-2-3-4-5-6-7-8-9-12-13-15-16-17-20-21-22-23-24-26-27-28-30-32-34-36	2.79494e-84	3.37797e-80
ENSG00000186529_CYP4F3	TC+PKS	FALSE	26	2-3-5-6-8-9-12-13-15-16-17-19-20-21-23-24-25-26-27-28-30-32-33-34-35-36	5.89898e-84	7.12891e-80
ENSG00000108846_ABCC3	TC+KS	FALSE	29	1-2-3-5-6-7-8-9-10-11-12-13-15-16-17-19-20-22-23-24-25-26-27-28-29-30-32-34-36	4.94293e-83	5.97254e-79
ENSG00000151012_SLC7A11	TC+PKS	FALSE	26	2-3-4-5-6-7-8-9-11-12-13-14-15-16-17-20-22-23-24-26-27-28-30-32-34-36	1.00129e-82	1.20966e-78
ENSG00000214128_TMEM213	TC+K	FALSE	28	2-4-5-6-8-9-11-12-13-15-16-17-19-20-21-22-23-24-26-27-28-29-30-32-33-34-35-36	1.96422e-82	2.37277e-78
ENSG00000106853_PTGR1	TC+PKS	FALSE	27	2-5-6-8-9-12-13-14-15-16-17-19-20-21-23-24-26-27-28-29-30-31-32-33-34-35-36	2.5593e-81	3.09138e-77
ENSG00000138413_IDH1	TC+PKS	FALSE	34	1-2-3-4-5-6-7-8-9-11-12-13-14-15-16-18-19-20-21-22-23-24-25-26-27-28-29-30-31-32-33-34-35-36	1.99786e-80	2.41282e-76
ENSG00000197063_MAFG	TC+PK	FALSE	29	2-3-4-5-6-7-8-9-10-11-12-13-14-15-16-17-18-20-22-23-24-26-27-28-29-30-32-34-36	2.5647e-80	3.09713e-76
ENSG00000160211_G6PD	TC+PK	FALSE	26	2-5-6-8-9-11-12-13-15-16-17-18-20-21-22-23-24-26-27-28-30-31-32-33-34-36	7.88818e-80	9.52183e-76
ENSG00000151632_AKR1C2	TC+PK	FALSE	28	1-2-3-4-5-6-8-9-11-12-13-14-15-16-17-20-22-23-24-25-26-27-28-29-30-32-34-36	1.11551e-76	1.34508e-72
ENSG00000161011_SQSTM1	TC+K	FALSE	24	2-4-5-6-8-9-11-12-13-15-16-17-20-22-23-24-26-27-28-29-30-32-34-36	3.01415e-76	3.63385e-72
ENSG00000163931_TKT	TC+K	FALSE	22	2-5-6-8-9-12-13-14-15-16-17-20-21-23-24-26-27-28-30-32-34-36	6.01245e-76	7.24741e-72
ENSG00000188706_ZDHHC9	TC+PKS	FALSE	24	2-5-6-8-9-12-13-15-16-17-19-20-21-23-24-26-27-28-30-31-32-33-34-36	1.86664e-75	2.2493e-71
ENSG00000073150_PANX2	TC+K	FALSE	22	2-5-6-8-9-12-13-15-16-17-18-20-21-23-24-26-27-28-30-32-34-36	2.8968e-75	3.48977e-71
ENSG00000144366_GULP1	TC+K	FALSE	32	2-3-4-5-6-7-8-9-10-11-12-13-14-15-16-17-19-20-21-22-23-24-26-27-28-29-30-31-32-33-34-36	7.32229e-75	8.81897e-71
ENSG00000067334_DNTTIP2	TC+K	FALSE	30	2-4-5-6-8-9-11-12-13-15-16-17-18-19-20-21-22-23-24-26-27-28-29-30-31-32-33-34-35-36	9.91966e-75	1.19453e-70
ENSG00000135069_PSAT1	TC+PKS	FALSE	28	2-4-5-6-7-8-9-11-12-13-14-15-16-17-18-19-20-21-23-24-26-27-28-30-32-34-35-36	1.443e-73	1.73564e-69
ENSG00000198363_ASPH	TC+PK	FALSE	31	1-2-3-4-5-6-7-8-9-11-12-13-15-16-17-18-19-20-22-23-24-26-27-28-29-30-31-32-33-34-36	2.83597e-73	3.41025e-69
ENSG00000076864_RAP1GAP	TC+K	FALSE	24	2-5-6-8-9-11-12-13-15-16-17-18-19-20-21-23-24-26-27-28-30-32-34-36	3.92732e-73	4.72142e-69
ENSG00000159231_CBR3	TC+K	FALSE	21	2-5-6-8-9-12-13-15-16-17-19-20-23-24-26-27-28-30-32-34-36	5.99907e-72	7.20128e-68
ENSG00000182704_TSKU	TC+K	FALSE	24	2-3-5-6-8-9-11-12-13-15-16-17-20-22-23-24-25-26-27-28-30-32-34-36	8.65095e-71	1.03716e-66
ENSG00000103257_SLC7A5	TC+PKS	FALSE	30	1-2-4-5-6-8-9-10-11-12-13-14-15-16-17-20-21-22-23-24-26-27-28-29-30-32-33-34-35-36	2.20814e-70	2.64469e-66
ENSG00000249992_TMEM158	TC+PKS	FALSE	32	2-3-5-6-8-9-10-11-12-13-15-16-17-18-19-20-21-22-23-24-25-26-27-28-29-30-31-32-33-34-35-36	6.60763e-70	7.90736e-66
ENSG00000140526_ABHD2	TC+K	FALSE	30	2-3-4-5-6-8-9-10-11-12-13-15-16-17-18-19-20-22-23-24-25-26-27-28-29-30-32-33-34-36	6.70441e-70	8.02182e-66
ENSG00000143622_RIT1	TC+PKS	FALSE	33	2-3-4-5-6-7-8-9-10-11-12-13-14-15-16-17-19-20-21-22-23-24-25-26-27-28-29-30-31-32-33-34-36	9.62794e-70	1.15141e-65
ENSG00000136810_TXN	TC+K	FALSE	31	2-3-4-5-6-8-9-10-11-12-13-14-15-16-17-18-19-20-23-24-25-26-27-28-29-30-32-33-34-35-36	2.24455e-69	2.68269e-65
ENSG00000221955_SLC12A8	TC+PKS	FALSE	25	2-5-6-8-9-11-12-13-14-15-16-17-19-20-21-23-24-26-27-28-30-32-33-34-36	9.3238e-69	1.11289e-64
ENSG00000112304_ACOT13	TC+K	FALSE	31	2-3-4-5-6-7-8-9-10-11-12-13-14-15-16-17-19-20-21-22-23-24-26-27-28-29-30-32-33-34-36	1.56465e-67	1.86381e-63
ENSG00000156284_CLDN8	TC+K	FALSE	28	2-4-5-6-8-9-11-12-13-14-15-16-17-18-19-20-21-22-23-24-26-27-28-29-30-32-34-36	2.9348e-67	3.49475e-63
ENSG00000211445_GPX3	TC+PKS	FALSE	27	2-4-5-6-7-8-9-11-12-13-15-16-19-20-21-22-23-24-25-26-29-30-32-33-34-35-36	4.98327e-65	5.91016e-61
ENSG00000084733_RAB10	TC+PKS	FALSE	29	1-2-4-5-6-8-9-10-11-12-13-14-15-16-17-18-20-21-22-23-24-26-29-30-32-33-34-35-36	8.85343e-65	1.04922e-60
ENSG00000112139_MDGA1	TC+K	FALSE	23	2-5-6-8-9-12-13-15-16-17-18-19-20-21-23-24-26-27-28-30-32-34-36	1.49458e-64	1.77003e-60
ENSG00000115919_KYNU	TC+PK	FALSE	32	1-2-3-4-5-6-7-8-9-11-12-13-15-16-17-18-19-20-21-22-23-24-26-27-28-29-30-31-32-33-34-36	2.89161e-64	3.42164e-60
ENSG00000100439_ABHD4	TC+KS	FALSE	25	2-4-5-6-8-9-11-12-13-15-16-17-20-22-23-24-25-26-27-28-29-30-32-34-36	4.82931e-64	5.71114e-60
ENSG00000133985_TTC9	TC+PK	FALSE	29	1-2-3-4-5-6-7-8-9-11-12-13-15-16-17-19-20-21-22-23-24-26-27-29-31-32-33-34-36	3.79603e-63	4.47817e-59
ENSG00000111696_NT5DC3	TC+K	FALSE	22	2-5-6-8-9-12-13-15-16-17-20-21-22-23-24-26-27-28-30-32-34-36	1.68368e-62	1.9822e-58
ENSG00000159648_TEPP	TC+K	FALSE	22	2-5-6-9-12-13-16-17-18-19-20-21-23-24-26-27-28-31-32-33-34-35	1.84951e-62	2.17705e-58
ENSG00000131711_MAP1B	TC+PKS	FALSE	29	2-3-5-6-7-8-9-10-12-13-14-15-16-17-18-19-20-21-22-23-24-26-27-28-29-30-32-34-36	2.7861e-62	3.27813e-58
ENSG00000146373_RNF217	TC+PKS	FALSE	24	2-4-5-6-8-9-11-12-13-15-16-17-20-22-23-24-26-27-28-29-30-32-34-36	6.03771e-62	7.09672e-58
ENSG00000173221_GLRX	TC+PKS	FALSE	26	2-5-6-8-9-10-12-13-15-16-17-18-20-21-22-23-24-26-27-28-30-31-32-34-35-36	4.82218e-61	5.65449e-57
ENSG00000111907_TPD52L1	TC+PKS	FALSE	32	2-4-5-6-7-8-9-11-12-13-14-15-16-17-18-19-20-21-22-23-24-25-26-27-28-29-30-32-33-34-35-36	8.75717e-61	1.02625e-56
ENSG00000168765_GSTM4	TC+PKS	FALSE	25	1-2-5-6-8-9-12-13-15-16-17-19-20-21-23-24-26-27-28-30-31-32-33-34-36	9.59505e-61	1.12425e-56
ENSG00000104687_GSR	TC+KS	FALSE	20	2-5-6-8-9-12-13-15-16-17-20-23-24-26-27-28-30-32-34-36	1.43204e-60	1.6772e-56
ENSG00000147650_LRP12	TC+PK	FALSE	30	1-2-3-4-5-6-8-9-11-12-13-15-16-17-18-20-21-22-23-24-26-27-28-29-30-31-32-34-35-36	1.48866e-60	1.74337e-56
ENSG00000196344_ADH7	TC+PKS	FALSE	30	2-3-4-5-6-7-8-9-10-11-12-13-14-15-16-17-18-20-21-23-24-26-27-28-30-31-32-33-34-36	9.24893e-60	1.08102e-55
ENSG00000143819_EPHX1	TC+PKS	FALSE	28	2-3-5-6-7-8-9-10-12-13-14-15-16-17-18-20-22-23-24-26-27-28-30-32-33-34-35-36	3.18847e-59	3.72031e-55
ENSG00000186205_MARC1	TC+PKS	FALSE	21	2-5-6-8-9-12-13-14-15-16-17-20-23-24-26-27-28-30-32-34-36	4.00944e-59	4.6754e-55
ENSG00000103222_ABCC1	TC+PKS	FALSE	23	2-5-6-8-9-11-12-13-15-16-17-18-20-21-23-24-26-27-28-30-32-34-36	6.51399e-59	7.59271e-55
ENSG00000151694_ADAM17	TC+K	FALSE	27	2-4-5-6-8-9-11-12-13-15-16-17-19-20-21-22-23-24-26-27-28-29-30-32-33-34-36	1.71235e-58	1.99403e-54
ENSG00000170293_CMTM8	TC+K	FALSE	25	1-2-5-6-8-9-10-12-13-14-15-16-17-19-20-21-23-24-26-27-28-30-32-34-36	2.1222e-58	2.47066e-54
ENSG00000167996_FTH1	TC+PK	FALSE	24	2-5-6-8-9-12-13-15-16-17-18-20-23-24-26-27-28-29-30-31-32-33-34-36	2.41615e-58	2.81191e-54
ENSG00000169213_RAB3B	TC+PKS	FALSE	28	1-2-3-4-5-6-7-8-9-10-12-13-15-16-17-20-21-23-24-26-27-28-30-31-32-33-34-36	2.94919e-58	3.43167e-54
ENSG00000137261_KIAA0319	TC+PKS	FALSE	30	2-3-4-5-6-8-9-10-11-12-13-15-16-17-20-21-22-23-24-25-26-27-28-29-30-32-33-34-35-36	3.99085e-58	4.64255e-54
ENSG00000162616_DNAJB4	TC+K	FALSE	24	2-4-5-6-8-9-11-12-13-15-16-17-20-22-23-24-26-27-28-29-30-32-34-36	8.02584e-58	9.32683e-54
ENSG00000156515_HK1	TC+PKS	FALSE	26	2-4-5-6-8-9-11-12-13-15-16-17-20-21-22-23-24-26-27-28-30-32-33-34-35-36	1.1808e-57	1.3715e-53
ENSG00000166123_GPT2	TC+PK	FALSE	32	1-2-3-4-5-6-7-8-9-11-12-13-14-15-16-17-18-19-20-21-22-23-24-25-26-27-29-31-32-34-35-36	1.988e-57	2.30747e-53
ENSG00000111802_TDP2	TC+PKS	FALSE	23	2-5-6-8-9-12-13-15-16-17-20-21-23-24-26-27-28-30-32-33-34-35-36	2.75612e-57	3.19682e-53
ENSG00000167106_FAM102A	TC+K	FALSE	30	2-3-4-5-6-8-9-10-11-12-13-15-16-17-19-20-21-23-24-25-26-27-28-29-30-31-32-34-35-36	3.20145e-57	3.7124e-53
ENSG00000066926_FECH	TC+K	FALSE	22	2-5-6-8-9-12-13-15-16-17-20-22-23-24-26-27-28-29-30-32-34-36	3.21587e-57	3.7288e-53
ENSG00000090013_BLVRB	TC+PKS	FALSE	27	2-3-5-6-7-8-9-12-13-15-16-17-20-21-22-23-24-26-27-28-29-30-32-33-34-35-36	3.65698e-57	4.23917e-53
ENSG00000211584_SLC48A1	TC+PKS	FALSE	31	2-3-4-5-6-8-9-10-11-12-13-15-16-17-19-20-21-22-23-24-25-26-28-29-30-31-32-33-34-35-36	4.13098e-57	4.78698e-53
ENSG00000110080_ST3GAL4	TC+S	FALSE	26	2-4-5-6-8-9-11-12-13-15-16-17-19-20-21-22-23-24-26-27-28-29-30-32-34-36	4.42115e-57	5.12279e-53
ENSG00000106105_GARS	TC+PKS	FALSE	33	1-2-3-4-5-6-7-8-9-10-11-12-13-14-15-16-17-18-20-21-22-23-24-26-27-28-29-30-31-32-34-35-36	5.5589e-57	6.43999e-53
ENSG00000142657_PGD	TC+KS	FALSE	25	2-5-6-7-8-9-12-13-15-16-17-18-19-20-21-23-24-26-27-28-30-31-32-34-36	1.54058e-56	1.78276e-52
ENSG00000134152_KATNBL1	TC+K	FALSE	30	2-3-4-5-6-7-8-9-10-11-12-13-14-15-16-17-19-20-21-22-23-24-26-27-29-31-32-33-34-36	2.03047e-56	2.34864e-52
ENSG00000133393_FOPNL	TC+KS	FALSE	21	2-4-5-6-8-9-12-13-15-16-17-20-23-24-26-27-28-30-32-34-36	4.10408e-56	4.7435e-52
ENSG00000106460_TMEM106B	TC+PKS	FALSE	28	1-2-3-4-5-6-8-9-11-12-13-14-15-16-20-21-22-23-24-26-28-29-30-31-32-33-34-36	5.98625e-56	6.91652e-52
ENSG00000157193_LRP8	TC+PK	FALSE	21	2-5-6-8-9-12-13-15-16-17-18-20-23-24-26-27-28-30-32-34-36	2.04922e-55	2.36275e-51
ENSG00000222041_LINC00152	TC+K	FALSE	28	2-5-6-8-9-10-11-12-13-14-15-16-17-19-20-21-23-24-26-27-28-30-31-32-33-34-35-36	2.08138e-55	2.39962e-51
ENSG00000129116_PALLD	TC+PKS	FALSE	28	2-3-4-5-6-7-8-9-10-11-12-13-14-15-16-20-21-22-23-24-26-29-30-32-33-34-35-36	2.82962e-55	3.26029e-51
ENSG00000108602_ALDH3A1	TC+K	FALSE	20	2-5-6-8-9-12-13-15-16-17-20-23-24-26-27-28-30-32-34-36	2.94083e-55	3.38813e-51
ENSG00000182199_SHMT2	TC+PKS	FALSE	24	2-3-5-6-8-9-12-13-15-16-17-20-23-24-25-26-27-28-30-31-32-34-35-36	3.25541e-55	3.75024e-51
ENSG00000168275_COA6	TC+KS	FALSE	24	2-4-5-6-8-9-11-12-13-15-16-17-20-22-23-24-26-27-28-29-30-32-34-36	5.88414e-55	6.77264e-51
ENSG00000065911_MTHFD2	TC+PKS	FALSE	29	2-3-5-6-7-8-9-10-12-13-14-15-16-17-19-20-22-23-24-26-27-28-29-30-31-32-34-35-36	1.86167e-54	2.13869e-50
ENSG00000130222_GADD45G	TC+K	FALSE	26	2-5-6-7-8-9-12-13-15-16-17-18-19-20-21-23-24-26-27-28-30-31-32-33-34-36	5.75868e-54	6.60578e-50
ENSG00000105379_ETFB	TC+PKS	FALSE	24	2-5-6-8-9-12-13-15-16-17-19-20-21-23-24-26-27-28-30-31-32-33-34-36	9.06445e-54	1.03915e-49
ENSG00000100889_PCK2	TC+PKS	FALSE	28	2-5-6-8-9-11-12-13-14-15-16-17-18-20-21-22-23-24-25-26-27-28-30-31-32-34-35-36	1.03817e-53	1.18964e-49
ENSG00000083312_TNPO1	TC+PK	FALSE	23	2-5-6-8-9-12-13-15-16-17-18-20-23-24-26-27-28-30-31-32-33-34-36	1.51445e-53	1.73314e-49
ENSG00000173418_NAA20	TC+K	FALSE	21	2-5-6-8-9-12-13-15-16-17-20-21-23-24-26-27-28-30-32-34-36	1.88296e-53	2.1543e-49
ENSG00000183010_PYCR1	TC+PKS	FALSE	29	2-4-5-6-7-8-9-11-12-13-14-15-16-17-20-21-22-23-24-25-26-27-28-30-32-33-34-35-36	3.1768e-53	3.63076e-49
ENSG00000008394_MGST1	TC+PKS	FALSE	23	2-3-4-5-6-8-9-11-12-13-15-16-17-20-22-23-24-26-29-30-32-34-36	6.52694e-53	7.45377e-49
ENSG00000175793_SFN	TC+PKS	FALSE	29	2-3-4-5-6-8-9-10-11-12-13-15-16-18-19-20-21-22-23-24-25-26-27-28-29-30-32-34-36	6.5662e-53	7.49794e-49
ENSG00000151136_BTBD11	TC+PKS	FALSE	29	1-2-4-5-6-8-9-11-12-13-15-16-17-19-20-21-22-23-24-26-27-28-29-30-32-33-34-35-36	9.21328e-53	1.05133e-48
ENSG00000109854_HTATIP2	TC+KS	FALSE	23	2-5-6-8-9-12-13-15-16-17-20-21-23-24-26-27-28-30-32-33-34-35-36	2.22976e-52	2.54148e-48
ENSG00000174130_TLR6	TC+K	FALSE	24	2-5-6-8-9-12-13-15-16-17-19-20-21-22-23-24-26-27-28-30-32-33-34-36	4.52084e-52	5.14653e-48
ENSG00000130513_GDF15	TC+PK	FALSE	29	1-2-4-5-7-8-9-10-12-13-15-16-17-18-19-20-22-23-25-26-27-28-30-31-32-33-34-35-36	1.07783e-51	1.22431e-47
ENSG00000165678_GHITM	TC+PKS	FALSE	28	2-3-4-5-6-7-8-9-10-11-12-13-14-15-16-17-20-23-24-26-27-28-30-32-33-34-35-36	1.96577e-51	2.22997e-47
ENSG00000111371_SLC38A1	TC+PKS	FALSE	28	1-2-3-4-5-6-7-8-9-11-12-13-15-16-17-18-20-21-22-23-24-26-29-32-33-34-35-36	2.11254e-51	2.39625e-47
ENSG00000112182_BACH2	TC+K	FALSE	22	2-4-5-6-8-9-11-12-13-15-16-20-21-22-23-24-26-29-32-33-34-36	2.15567e-51	2.44474e-47
ENSG00000221926_TRIM16	TC+PKS	FALSE	25	2-4-5-6-8-9-11-12-13-15-16-18-19-20-22-23-24-26-27-29-32-33-34-35-36	2.6316e-51	2.98319e-47
ENSG00000006555_TTC22	TC+PKS	FALSE	29	2-3-4-5-6-8-9-11-12-13-15-16-19-20-21-22-23-24-25-26-28-29-30-31-32-33-34-35-36	3.46733e-51	3.92849e-47
ENSG00000184216_IRAK1	TC+KS	FALSE	26	2-4-5-6-8-9-11-12-13-15-16-17-18-19-20-21-22-23-24-26-29-31-32-33-34-36	1.91009e-50	2.15879e-46
ENSG00000165092_ALDH1A1	TC+PKS	FALSE	30	2-3-5-6-7-8-9-10-12-13-14-15-16-17-19-20-21-22-23-24-26-27-28-29-30-31-32-33-34-36	3.10223e-50	3.50397e-46
ENSG00000136628_EPRS	TC+PKS	FALSE	26	2-5-6-7-8-9-12-13-14-15-16-17-18-19-20-21-23-24-26-27-28-30-32-34-35-36	3.62987e-50	4.09812e-46
ENSG00000100292_HMOX1	TC+K	FALSE	27	2-4-5-6-8-9-11-12-13-15-16-17-19-20-21-22-23-24-26-27-29-30-31-32-33-34-36	5.3976e-50	6.09119e-46
ENSG00000138018_EPT1	TC+PKS	FALSE	26	2-4-5-6-8-9-11-12-13-14-15-16-17-20-22-23-24-26-27-28-29-30-32-33-34-36	7.26355e-50	8.19184e-46
ENSG00000070669_ASNS	TC+PKS	FALSE	23	2-5-6-8-9-12-13-14-15-16-17-20-21-23-24-26-27-28-30-32-34-35-36	8.12045e-50	9.15662e-46
ENSG00000105281_SLC1A5	TC+PKS	FALSE	31	2-4-5-6-7-8-9-11-12-13-15-16-17-19-20-21-22-23-24-25-26-27-28-29-30-31-32-33-34-35-36	1.01718e-49	1.14646e-45
ENSG00000108671_PSMD11	TC+PKS	FALSE	25	2-4-5-6-8-9-11-12-13-15-16-17-18-19-20-21-22-23-24-26-29-30-32-34-36	1.22886e-49	1.38419e-45
ENSG00000101255_TRIB3	TC+PK	FALSE	28	2-4-5-6-8-9-11-12-13-15-16-17-18-19-20-22-23-24-26-27-28-29-30-31-32-34-35-36	1.46969e-49	1.65458e-45
ENSG00000106780_MEGF9	TC+PKS	FALSE	29	2-4-5-6-8-9-11-12-13-15-16-17-19-20-21-22-23-24-26-27-28-29-30-31-32-33-34-35-36	1.97032e-49	2.21642e-45
ENSG00000117407_ARTN	TC+PKS	FALSE	29	1-2-3-4-5-6-7-8-9-11-12-13-15-16-19-20-21-22-23-24-26-28-29-30-31-32-33-34-36	3.9391e-49	4.42519e-45
ENSG00000115091_ACTR3	TC+PK	FALSE	30	2-4-5-6-7-8-9-10-11-12-13-14-15-16-17-18-20-22-23-24-26-27-28-29-30-31-32-34-35-36	5.46387e-49	6.13538e-45
ENSG00000156471_PTDSS1	TC+PKS	FALSE	29	2-3-4-5-6-8-9-10-11-12-13-15-16-19-20-21-22-23-24-25-26-28-29-30-31-32-33-34-36	6.19925e-49	6.95928e-45
ENSG00000084090_STARD7	TC+KS	FALSE	26	2-3-5-6-7-8-9-10-12-13-15-16-17-20-22-23-24-25-26-27-28-30-32-34-35-36	6.39793e-49	7.18168e-45
ENSG00000165389_SPTSSA	TC+PKS	FALSE	28	1-2-4-5-6-8-9-11-12-13-15-16-19-20-21-22-23-24-26-27-28-29-30-31-32-33-34-36	1.21084e-48	1.35735e-44
ENSG00000152931_PART1	TC+K	FALSE	27	2-3-5-6-7-8-9-10-12-13-14-15-16-17-19-20-22-23-24-26-27-28-29-30-32-34-36	1.95563e-48	2.19011e-44
ENSG00000110880_CORO1C	TC+PKS	FALSE	29	1-2-4-5-6-8-9-11-12-13-15-16-17-19-20-21-22-23-24-26-27-29-30-31-32-33-34-35-36	2.26524e-48	2.53593e-44
ENSG00000001084_GCLC	TC+K	FALSE	27	2-3-5-6-7-8-9-10-12-13-14-15-16-17-18-19-20-21-23-24-26-27-28-30-32-34-36	5.69849e-48	6.36806e-44
ENSG00000039560_RAI14	TC+PK	FALSE	27	2-3-4-5-6-8-9-12-13-15-16-17-18-20-21-22-23-24-26-27-28-29-30-32-33-34-36	9.20925e-48	1.0283e-43
ENSG00000100644_HIF1A	TC+PKS	FALSE	29	1-2-3-4-5-6-7-8-9-11-12-13-15-16-18-20-21-22-23-24-26-27-29-30-32-33-34-35-36	1.11909e-47	1.24913e-43
ENSG00000141401_IMPA2	TC+K	FALSE	29	2-4-5-6-7-8-9-11-12-13-15-16-17-19-20-21-22-23-24-26-27-28-29-31-32-33-34-35-36	1.4968e-47	1.66968e-43
ENSG00000189221_MAOA	TC+PKS	FALSE	29	2-3-5-6-8-9-12-13-14-15-16-17-18-19-21-23-24-25-26-27-28-29-30-31-32-33-34-35-36	1.85508e-47	2.06823e-43
ENSG00000198892_SHISA4	TC+K	FALSE	26	1-2-4-5-6-8-9-11-12-13-14-15-16-17-20-22-23-24-26-27-28-29-30-32-34-36	2.12327e-47	2.36638e-43
ENSG00000138449_SLC40A1	TC+PKS	FALSE	29	1-2-4-5-6-8-9-12-13-15-16-17-18-19-20-21-22-23-24-26-27-28-29-30-32-33-34-35-36	2.68965e-47	2.99708e-43
ENSG00000223361_FTH1P10	TC+K	FALSE	28	2-3-5-6-8-9-10-12-13-15-16-17-18-19-20-22-23-24-25-26-27-28-30-31-32-34-35-36	2.7177e-47	3.02806e-43
ENSG00000187840_EIF4EBP1	TC+PKS	FALSE	22	2-5-6-8-9-12-13-15-16-17-20-21-23-24-26-27-28-30-32-34-35-36	4.82521e-47	5.36756e-43
ENSG00000154917_RAB6B	TC+PKS	FALSE	22	2-6-8-13-15-16-19-20-21-22-23-24-26-28-29-30-31-32-33-34-35-36	6.1528e-47	6.84192e-43
ENSG00000065518_NDUFB4	TC+K	FALSE	26	2-4-5-6-8-9-11-12-13-15-16-17-19-20-21-22-23-24-26-27-28-29-30-32-34-36	8.06587e-47	8.96199e-43
ENSG00000113407_TARS	TC+PKS	FALSE	29	2-4-5-6-7-8-9-10-11-12-13-14-15-16-18-20-21-22-23-24-25-26-27-28-30-32-34-35-36	8.82362e-47	9.79951e-43
ENSG00000128165_ADM2	TC+PKS	FALSE	27	2-4-5-6-7-8-9-11-12-13-15-16-17-18-20-21-23-24-26-27-28-30-32-33-34-35-36	8.91407e-47	9.89907e-43
ENSG00000197324_LRP10	TC+K	FALSE	22	2-4-5-6-8-9-11-12-13-15-16-19-20-21-22-23-24-26-29-32-34-36	9.88881e-47	1.09776e-42
ENSG00000204160_ZDHHC18	TC+PKS	FALSE	24	2-4-5-6-8-9-11-12-13-15-16-19-20-21-22-23-24-26-29-30-32-33-34-36	1.25726e-46	1.39518e-42
ENSG00000072274_TFRC	TC+PKS	FALSE	29	2-4-5-6-8-9-10-11-12-13-14-15-16-17-18-19-20-21-23-24-26-27-28-30-31-32-34-35-36	3.20694e-46	3.55586e-42
ENSG00000178726_THBD	TC+PKS	FALSE	27	2-3-4-5-6-8-9-11-12-13-15-16-19-20-21-22-23-24-25-26-28-29-30-32-33-34-36	5.75803e-46	6.37587e-42
ENSG00000101084_C20orf24	TC+PKS	FALSE	28	2-3-4-5-6-7-8-9-11-12-13-15-16-20-21-22-23-24-26-27-28-29-30-32-33-34-35-36	9.36804e-46	1.03573e-41
ENSG00000171492_LRRC8D	TC+PKS	FALSE	26	2-4-5-6-8-9-11-12-13-15-16-17-18-20-22-23-24-26-27-28-29-30-32-33-34-36	9.83979e-46	1.08769e-41
ENSG00000087460_GNAS	TC+PKS	FALSE	29	2-3-4-5-6-8-9-10-11-12-13-15-16-17-19-20-21-23-24-26-28-29-30-31-32-33-34-35-36	1.11745e-45	1.23478e-41
ENSG00000141682_PMAIP1	TC+PK	FALSE	23	2-4-5-6-8-9-11-12-13-15-16-17-20-22-23-24-26-27-29-31-32-34-36	2.15882e-45	2.38334e-41
ENSG00000128965_CHAC1	TC+PKS	FALSE	27	2-4-5-6-7-8-9-10-11-12-13-14-15-16-18-20-21-22-23-24-26-29-31-32-34-35-36	3.38838e-45	3.7384e-41
ENSG00000143162_CREG1	TC+PKS	FALSE	27	2-4-5-6-8-9-11-12-13-15-16-17-20-21-22-23-24-26-27-28-29-30-32-33-34-35-36	4.23309e-45	4.6674e-41
ENSG00000198586_TLK1	TC+PKS	FALSE	21	2-5-6-8-9-12-13-15-16-17-20-21-23-24-26-27-28-30-32-34-36	6.68303e-45	7.36202e-41
ENSG00000101236_RNF24	TC+K	FALSE	25	2-4-5-6-8-9-11-12-13-15-16-17-20-21-22-23-24-26-27-28-29-30-32-34-36	7.93616e-45	8.7393e-41
ENSG00000169908_TM4SF1	TC+KS	FALSE	24	2-5-6-7-8-9-12-13-14-15-16-17-20-22-23-24-26-27-28-29-30-32-34-36	9.69931e-45	1.06751e-40
ENSG00000018408_WWTR1	TC+PK	FALSE	28	2-3-4-5-6-7-8-9-10-11-12-13-14-15-16-17-20-23-24-26-27-28-29-30-31-32-34-36	1.17813e-44	1.29618e-40
ENSG00000087842_PIR	TC+K	FALSE	27	2-3-5-6-7-8-9-12-13-15-16-17-20-21-22-23-24-26-27-28-29-30-32-33-34-35-36	6.2137e-44	6.80897e-40
ENSG00000131370_SH3BP5	TC+PKS	FALSE	28	2-3-4-5-6-7-8-9-11-12-13-15-16-17-20-21-22-23-24-26-28-29-30-31-32-33-34-36	9.74301e-44	1.06657e-39
ENSG00000150687_PRSS23	TC+PKS	FALSE	25	4-5-6-8-11-12-13-15-17-18-19-21-22-23-24-26-27-28-29-30-32-33-34-35-36	1.06086e-43	1.16079e-39
ENSG00000173894_CBX2	TC+PKS	FALSE	23	2-4-5-6-8-9-12-13-15-16-17-19-20-21-23-24-26-27-28-30-32-34-36	3.72222e-43	4.05611e-39
ENSG00000072210_ALDH3A2	TC+PKS	FALSE	24	2-5-6-8-9-12-13-15-16-17-19-20-21-23-24-26-27-28-30-31-32-33-34-36	5.2372e-43	5.69912e-39
ENSG00000116761_CTH	TC+PKS	FALSE	25	2-5-6-7-8-9-12-13-14-15-16-17-18-21-23-24-25-26-27-28-29-30-32-34-36	6.36411e-43	6.91906e-39
ENSG00000031698_SARS	TC+PKS	FALSE	28	2-3-5-6-8-9-11-12-13-15-16-18-19-20-21-22-23-24-25-26-27-28-30-32-33-34-35-36	1.0909e-42	1.18493e-38
ENSG00000166986_MARS	TC+PKS	FALSE	26	2-3-4-5-6-7-8-9-12-13-14-15-16-17-20-21-23-24-26-27-28-30-32-34-35-36	1.11601e-42	1.2121e-38
ENSG00000123643_SLC36A1	TC+PKS	FALSE	30	2-4-5-6-7-8-9-11-12-13-15-16-18-19-20-21-22-23-24-25-26-28-29-30-31-32-33-34-35-36	1.93522e-42	2.09817e-38
ENSG00000075643_MOCOS	TC+PK	FALSE	29	1-2-3-4-5-7-8-9-11-12-13-15-16-17-19-20-22-23-24-26-27-28-29-30-31-32-34-35-36	2.34888e-42	2.54595e-38
ENSG00000261578_RP11-21L23.2	TC+PKS	FALSE	26	2-4-5-6-8-9-11-12-13-15-16-17-20-21-22-23-24-26-27-28-30-32-33-34-35-36	5.80571e-42	6.27598e-38
ENSG00000100567_PSMA3	TC+K	FALSE	28	2-3-4-5-6-7-8-9-10-11-12-13-14-15-16-17-19-20-21-23-24-26-27-28-30-32-34-36	6.58807e-42	7.11907e-38
ENSG00000133318_RTN3	TC+PK	FALSE	26	1-2-3-4-5-6-7-8-9-12-13-15-16-17-20-23-24-26-27-28-30-31-32-33-34-36	8.93146e-42	9.63972e-38
ENSG00000006747_SCIN	TC+PKS	FALSE	26	2-3-4-5-6-7-8-9-11-12-13-14-15-16-19-21-22-23-24-26-28-30-31-33-34-36	1.05306e-41	1.13583e-37
ENSG00000181751_C5orf30	TC+K	FALSE	23	2-5-6-8-9-12-13-15-16-17-18-19-20-21-23-24-26-27-28-30-32-34-36	1.40891e-41	1.51824e-37
ENSG00000109861_CTSC	TC+KS	FALSE	26	2-3-5-6-8-9-11-12-13-14-15-16-17-18-20-22-23-24-25-26-27-28-30-32-34-36	1.58825e-41	1.71054e-37
ENSG00000145391_SETD7	TC+PKS	FALSE	23	2-3-4-5-6-7-8-9-11-12-13-14-15-16-20-22-23-24-26-29-32-34-36	2.4754e-41	2.66229e-37
ENSG00000074800_ENO1	TC+PK	FALSE	27	2-3-4-5-6-7-8-9-12-13-15-16-17-18-19-20-23-24-25-26-27-28-30-32-33-34-36	2.91064e-41	3.12952e-37
ENSG00000049449_RCN1	TC+PKS	FALSE	29	3-4-5-6-8-10-11-12-13-15-16-17-18-19-20-21-23-24-25-26-27-28-29-30-32-33-34-35-36	3.35116e-41	3.60249e-37
ENSG00000168710_AHCYL1	TC+PKS	FALSE	25	2-4-5-6-7-8-9-11-12-13-15-16-17-20-22-23-24-26-27-28-29-30-32-34-36	4.39881e-41	4.72564e-37
ENSG00000059145_UNKL	TC+K	FALSE	22	2-5-6-8-9-12-13-15-16-17-20-21-23-24-26-27-28-30-32-33-34-36	6.77832e-41	7.27381e-37
ENSG00000164823_OSGIN2	TC+K	FALSE	22	2-5-6-8-9-12-13-15-16-17-19-20-23-24-26-27-28-30-31-32-34-36	1.30137e-40	1.3939e-36
ENSG00000147889_CDKN2A	TC+S	FALSE	18	1-2-3-4-5-6-7-8-9-11-16-20-21-22-23-24-29-32	1.30587e-40	1.39859e-36
ENSG00000092621_PHGDH	TC+PK	FALSE	24	2-5-6-7-8-9-11-12-13-15-16-17-20-22-23-24-26-27-28-29-30-32-34-36	1.7365e-40	1.8584e-36
ENSG00000111726_CMAS	TC+PKS	FALSE	26	2-5-6-8-9-10-12-13-15-16-17-20-21-22-23-24-25-26-27-28-30-31-32-34-35-36	2.33988e-40	2.50157e-36
ENSG00000176871_WSB2	TC+PKS	FALSE	26	2-4-5-6-8-9-11-12-13-15-16-17-19-20-21-22-23-24-26-29-30-32-33-34-35-36	3.18669e-40	3.40434e-36
ENSG00000079277_MKNK1	TC+PKS	FALSE	30	2-4-5-6-7-8-9-11-12-13-14-15-16-17-18-19-20-21-22-23-24-26-27-28-30-32-33-34-35-36	3.53473e-40	3.77403e-36
ENSG00000117691_NENF	TC+KS	FALSE	24	2-4-5-6-8-9-12-13-15-16-17-19-20-21-23-24-26-27-28-30-31-32-34-36	3.83418e-40	4.09184e-36
ENSG00000196517_SLC6A9	TC+PK	FALSE	27	2-3-5-6-8-9-10-12-13-15-16-17-19-20-22-23-24-25-26-27-28-30-31-32-34-35-36	4.32503e-40	4.61394e-36
ENSG00000139514_SLC7A1	TC+PKS	FALSE	27	2-3-4-5-6-8-9-11-12-13-15-16-18-19-20-21-22-23-24-26-29-30-32-33-34-35-36	5.9765e-40	6.36796e-36
ENSG00000064042_LIMCH1	TC+KS	FALSE	27	2-5-6-7-8-9-12-13-14-15-16-17-18-19-21-23-24-25-26-27-28-29-30-32-34-35-36	6.33336e-40	6.74756e-36
ENSG00000115652_UXS1	TC+PKS	FALSE	25	2-4-5-6-8-9-11-12-13-15-16-19-20-21-22-23-24-26-29-30-32-33-34-35-36	7.88843e-40	8.39881e-36
ENSG00000163938_GNL3	TC+PKS	FALSE	27	2-4-5-6-8-9-11-12-13-15-16-19-20-21-22-23-24-26-28-29-30-31-32-33-34-35-36	1.00568e-39	1.06944e-35
ENSG00000072778_ACADVL	TC+PKS	FALSE	26	2-4-5-6-8-9-11-12-13-15-16-17-18-19-20-21-22-23-24-26-29-30-32-33-34-36	1.22972e-39	1.30645e-35
ENSG00000114770_ABCC5	TC+KS	FALSE	24	2-5-6-7-8-9-12-13-14-15-16-17-19-20-21-23-24-26-27-28-30-32-34-36	1.98866e-39	2.10878e-35
ENSG00000069956_MAPK6	TC+PK	FALSE	27	2-4-5-6-8-9-10-11-12-13-14-15-16-18-20-22-23-24-26-27-29-30-31-32-33-34-36	2.57111e-39	2.72384e-35
ENSG00000197712_FAM114A1	TC+KS	FALSE	28	2-4-5-6-7-8-9-12-13-14-15-16-17-19-21-23-24-25-26-27-28-29-30-31-32-34-35-36	4.16793e-39	4.408e-35
ENSG00000101849_TBL1X	TC+PKS	FALSE	27	1-2-3-4-5-6-7-8-9-11-12-13-15-16-20-21-22-23-24-26-28-29-30-32-33-34-36	7.25769e-39	7.66122e-35
ENSG00000171793_CTPS1	TC+PKS	FALSE	24	2-4-5-6-8-9-11-12-13-15-16-17-20-21-22-23-24-26-27-28-30-32-34-36	7.40849e-39	7.81967e-35
ENSG00000110090_CPT1A	TC+PKS	FALSE	27	2-3-4-5-6-8-9-10-11-12-13-15-16-17-19-20-21-23-24-26-27-28-30-31-32-34-36	7.95806e-39	8.39655e-35
ENSG00000255112_CHMP1B	TC+PKS	FALSE	23	2-4-5-6-8-9-11-12-13-15-16-18-20-22-23-24-26-29-30-32-33-34-36	9.01147e-39	9.5026e-35
ENSG00000010404_IDS	TC+K	FALSE	25	2-3-4-5-6-8-9-10-11-12-13-15-16-17-19-20-21-22-23-25-29-32-33-34-36	1.23595e-38	1.30134e-34
ENSG00000113013_HSPA9	TC+PKS	FALSE	28	2-4-5-6-8-9-11-12-13-14-15-16-18-19-21-22-23-24-25-26-27-28-30-31-32-33-34-36	1.44155e-38	1.5168e-34
ENSG00000120254_MTHFD1L	TC+PKS	FALSE	21	2-5-6-8-9-12-13-15-16-17-20-21-23-24-26-27-28-30-32-34-36	1.47371e-38	1.55049e-34
ENSG00000134684_YARS	TC+PKS	FALSE	27	2-3-4-5-6-7-8-9-10-11-12-13-15-16-17-20-23-24-26-27-28-30-31-32-34-35-36	1.7616e-38	1.8525e-34
ENSG00000245848_CEBPA	TC+K	FALSE	26	2-3-4-5-6-8-9-11-12-13-15-16-17-18-20-22-23-24-26-28-29-30-32-33-34-36	2.40116e-38	2.52242e-34
ENSG00000142961_MOB3C	TC+PKS	FALSE	26	2-5-6-8-9-11-12-13-15-16-19-21-22-23-24-25-26-27-28-30-31-32-33-34-35-36	2.68525e-38	2.81951e-34
ENSG00000197265_GTF2E2	TC+PK	FALSE	28	2-3-5-6-8-9-10-12-13-15-16-17-18-20-21-22-23-24-26-27-28-29-30-31-32-33-34-36	4.27178e-38	4.48152e-34
ENSG00000105220_GPI	TC+PKS	FALSE	27	2-4-5-6-8-9-10-11-12-13-15-16-17-20-21-23-24-26-27-28-29-30-32-33-34-35-36	8.49379e-38	8.8913e-34
ENSG00000112242_E2F3	TC+PKS	FALSE	28	2-4-5-6-7-8-9-11-12-13-14-15-16-19-21-22-23-24-25-26-27-28-30-32-33-34-35-36	1.12682e-37	1.17877e-33
ENSG00000156273_BACH1	TC+PKS	FALSE	22	2-4-5-6-8-9-11-12-13-15-16-17-20-22-23-24-26-29-30-32-34-36	1.28392e-37	1.3426e-33
ENSG00000106537_TSPAN13	TC+PKS	FALSE	26	2-3-4-5-6-7-8-9-10-11-12-13-14-15-16-17-19-20-23-26-27-30-31-32-35-36	1.53071e-37	1.60005e-33
ENSG00000100234_TIMP3	TC+KS	FALSE	27	1-2-3-4-5-6-7-8-9-12-13-15-16-17-20-21-23-24-26-27-28-30-32-33-34-35-36	1.61535e-37	1.68804e-33
ENSG00000111846_GCNT2	TC+PK	FALSE	26	2-3-5-6-7-8-9-10-12-13-14-15-16-17-20-22-23-24-26-27-28-29-30-32-34-36	1.71827e-37	1.79508e-33
ENSG00000101182_PSMA7	TC+PK	FALSE	26	2-4-5-6-8-9-11-12-13-15-16-17-19-20-21-22-23-24-26-27-29-31-32-33-34-36	2.42382e-37	2.52731e-33
ENSG00000139998_RAB15	TC+PKS	FALSE	27	2-4-5-6-7-8-9-11-12-13-14-15-16-17-21-22-23-24-26-27-28-29-30-32-33-34-36	4.03257e-37	4.1975e-33
ENSG00000118496_FBXO30	TC+PKS	FALSE	26	2-4-5-6-8-9-10-11-12-13-14-15-16-17-20-22-23-24-26-27-28-29-30-32-34-36	5.49183e-37	5.70656e-33
ENSG00000119729_RHOQ	TC+PK	FALSE	24	1-2-5-6-8-9-11-12-13-14-15-16-17-20-22-23-24-26-27-29-30-32-34-36	6.73688e-37	6.99625e-33
ENSG00000155380_SLC16A1	TC+PKS	FALSE	26	2-4-5-6-8-9-11-12-13-15-16-18-20-21-22-23-24-26-27-29-30-32-33-34-35-36	7.46541e-37	7.74835e-33
ENSG00000172551_MUCL1	TC+PKS	FALSE	24	2-5-6-8-9-12-13-15-16-17-18-20-21-23-24-26-28-30-31-32-33-34-35-36	7.97658e-37	8.2765e-33
ENSG00000078140_UBE2K	TC+PKS	FALSE	25	2-4-5-6-8-9-11-12-13-15-16-19-20-21-22-23-24-26-29-30-32-33-34-35-36	1.02477e-36	1.06258e-32
ENSG00000114784_EIF1B	TC+PKS	FALSE	24	2-4-5-6-8-9-12-13-15-16-17-18-20-22-23-24-26-27-28-30-32-33-34-36	1.09642e-36	1.13644e-32
ENSG00000105887_MTPN	TC+PKS	FALSE	21	5-6-8-12-13-15-16-18-19-21-23-24-26-27-28-30-32-33-34-35-36	1.62839e-36	1.68603e-32
ENSG00000170381_SEMA3E	TC+PKS	FALSE	26	1-4-6-7-8-9-11-12-13-15-17-19-20-21-22-23-24-25-26-27-28-29-30-32-34-36	1.76774e-36	1.83015e-32
ENSG00000196628_TCF4	TC+KS	FALSE	27	2-3-4-5-6-7-8-9-10-11-12-13-14-15-17-18-19-20-21-22-24-25-26-27-31-32-33	2.10286e-36	2.1752e-32
ENSG00000002586_CD99	TC+K	FALSE	26	2-3-4-5-6-8-9-12-13-15-16-17-19-20-21-23-24-26-27-28-30-31-32-33-34-36	2.79478e-36	2.88812e-32
ENSG00000114867_EIF4G1	TC+PKS	FALSE	26	2-3-5-6-8-9-11-12-13-15-16-17-18-20-21-22-23-24-25-26-27-28-30-32-34-36	4.21e-36	4.34346e-32
ENSG00000112096_SOD2	TC+PK	FALSE	25	2-3-5-6-8-9-12-13-15-16-17-18-20-23-24-25-26-27-28-30-31-32-33-34-36	6.301e-36	6.48625e-32
ENSG00000151327_FAM177A1	TC+K	FALSE	24	2-4-5-6-8-9-12-13-15-16-17-19-20-21-22-23-24-26-27-28-30-32-34-36	6.58025e-36	6.77107e-32
ENSG00000185950_IRS2	TC+PK	FALSE	25	2-3-4-5-6-7-9-11-12-13-14-15-16-20-21-22-23-24-26-29-32-33-34-35-36	6.86147e-36	7.05908e-32
ENSG00000111344_RASAL1	TC+PKS	FALSE	27	2-5-6-8-9-10-12-13-15-16-17-18-19-21-22-23-24-25-26-27-28-30-32-33-34-35-36	7.97901e-36	8.20481e-32
ENSG00000166900_STX3	TC+S	FALSE	22	2-4-5-6-7-8-9-11-12-13-14-15-16-20-22-23-24-26-29-32-34-36	8.91427e-36	9.16298e-32
ENSG00000105926_MPP6	TC+K	FALSE	25	2-5-6-8-9-12-13-15-16-17-18-19-20-21-23-24-26-27-28-30-31-32-33-34-36	1.00039e-35	1.028e-31
ENSG00000084207_GSTP1	TC+K	FALSE	20	2-4-5-6-8-9-11-12-13-15-16-20-22-23-24-26-29-32-34-36	1.55912e-35	1.59981e-31
ENSG00000057704_TMCC3	TC+PKS	FALSE	22	2-4-5-6-8-9-11-12-13-15-16-20-22-23-24-26-29-32-33-34-35-36	1.79758e-35	1.8436e-31
ENSG00000152078_TMEM56	TC+PK	FALSE	28	1-2-4-5-6-8-9-10-11-12-13-14-15-16-17-18-20-22-23-24-26-27-28-29-30-31-32-36	2.09827e-35	2.15073e-31
ENSG00000274173_RP4-568C11.4	TC+K	FALSE	20	2-5-6-8-9-12-13-15-16-17-20-23-24-26-27-28-30-32-34-36	2.25025e-35	2.30538e-31
ENSG00000149485_FADS1	TC+PK	FALSE	23	2-5-6-8-9-10-12-13-14-15-16-17-18-20-23-24-26-27-28-30-32-34-36	2.28043e-35	2.33607e-31
ENSG00000115310_RTN4	TC+PKS	FALSE	24	2-4-5-6-8-9-11-12-13-15-16-20-21-22-23-24-26-27-29-30-32-34-35-36	2.4979e-35	2.5581e-31
ENSG00000125977_EIF2S2	TC+PK	FALSE	26	2-3-5-6-8-9-11-12-13-15-16-17-18-20-22-23-24-26-27-28-30-31-32-34-35-36	2.69965e-35	2.76417e-31
ENSG00000110628_SLC22A18	TC+PKS	FALSE	23	2-5-6-8-9-12-13-15-16-17-20-21-23-24-26-27-28-30-32-33-34-35-36	2.80258e-35	2.869e-31
ENSG00000198380_GFPT1	TC+PKS	FALSE	27	2-3-5-6-7-8-9-10-12-14-15-17-20-21-22-24-25-26-27-28-29-30-31-32-33-35-36	4.08275e-35	4.17298e-31
ENSG00000050730_TNIP3	TC+PK	FALSE	26	2-4-5-6-8-9-11-12-13-15-16-17-18-20-22-23-24-26-27-28-29-30-31-32-33-34	6.48161e-35	6.61254e-31
ENSG00000086619_ERO1B	TC+PKS	FALSE	24	2-3-4-6-7-8-9-10-11-14-15-17-21-22-23-26-27-28-29-30-32-33-35-36	6.58528e-35	6.71765e-31
ENSG00000106070_GRB10	TC+PK	FALSE	28	2-5-6-7-8-9-12-13-14-15-16-17-18-19-20-21-22-23-24-26-27-28-29-30-31-32-35-36	7.11896e-35	7.25921e-31
ENSG00000113552_GNPDA1	TC+PKS	FALSE	25	2-3-5-6-8-9-10-12-13-15-16-20-21-22-23-24-26-27-29-30-32-33-34-35-36	7.48339e-35	7.62707e-31
ENSG00000257093_KIAA1147	TC+K	FALSE	20	2-5-6-8-9-12-13-15-16-17-20-23-24-26-27-28-30-32-34-36	7.72221e-35	7.8697e-31
ENSG00000099968_BCL2L13	TC+PKS	FALSE	22	2-4-5-6-8-9-12-13-15-16-17-20-23-24-26-27-28-29-30-32-34-36	1.03325e-34	1.05195e-30
ENSG00000198121_LPAR1	TC+PKS	FALSE	22	2-5-6-8-9-12-13-15-16-17-20-21-23-24-26-27-28-30-32-33-34-36	1.0856e-34	1.10492e-30
ENSG00000099246_RAB18	TC+PKS	FALSE	24	2-4-5-6-8-9-11-12-13-15-16-19-20-21-22-23-24-26-29-30-32-33-34-36	1.61586e-34	1.6422e-30
ENSG00000160007_ARHGAP35	TC+PKS	FALSE	25	2-5-6-7-8-9-12-13-14-15-16-17-20-21-23-24-25-26-27-28-30-32-33-34-36	1.69921e-34	1.72639e-30
ENSG00000115129_TP53I3	TC+PKS	FALSE	23	2-4-5-6-8-11-12-15-16-17-20-21-23-24-26-27-28-29-30-32-34-35-36	1.72159e-34	1.74879e-30
ENSG00000161217_PCYT1A	TC+PKS	FALSE	23	2-4-5-6-8-9-11-12-13-15-16-20-22-23-24-26-29-30-32-33-34-35-36	3.17922e-34	3.22182e-30
ENSG00000210144_MT-TY	TC+PKS	FALSE	23	2-5-6-8-9-11-12-13-15-16-17-20-21-23-24-26-27-28-30-32-34-35-36	3.73103e-34	3.77953e-30
ENSG00000165280_VCP	TC+PK	FALSE	22	2-5-6-8-9-12-13-15-16-17-20-23-24-26-27-28-30-31-32-33-34-36	3.75745e-34	3.80592e-30
ENSG00000234456_MAGI2-AS3	TC+KS	FALSE	22	2-3-4-5-6-8-11-13-15-17-19-22-24-26-27-28-29-30-31-33-34-36	4.12896e-34	4.18057e-30
ENSG00000156804_FBXO32	TC+S	FALSE	29	1-2-3-4-5-6-7-9-10-11-12-13-14-15-16-20-21-22-23-24-26-27-28-29-30-32-34-35-36	4.17192e-34	4.22282e-30
ENSG00000210077_MT-TV	TC+K	FALSE	25	2-3-4-5-6-8-9-10-11-12-13-14-15-16-17-18-19-20-26-29-30-32-33-35-36	4.36325e-34	4.4143e-30
ENSG00000122965_RBM19	TC+KS	FALSE	22	2-5-6-8-9-12-13-15-16-17-19-20-21-23-24-26-27-28-30-32-34-36	5.93204e-34	5.99196e-30
ENSG00000139289_PHLDA1	TC+PK	FALSE	26	1-2-4-5-6-8-9-11-12-13-14-15-16-17-19-20-22-23-24-26-27-29-31-32-35-36	5.95362e-34	6.01316e-30
ENSG00000108179_PPIF	TC+KS	FALSE	26	2-3-5-6-8-9-10-12-13-15-16-18-19-20-21-22-23-24-26-27-28-29-30-32-34-36	7.0938e-34	7.16261e-30
ENSG00000130766_SESN2	TC+PKS	FALSE	24	1-2-4-5-8-9-12-13-14-15-16-17-20-21-23-24-26-27-28-30-31-32-35-36	9.2985e-34	9.37754e-30
ENSG00000111875_ASF1A	TC+K	FALSE	23	2-5-6-8-9-10-12-13-14-15-16-17-18-20-23-24-26-27-28-30-32-34-36	9.56017e-34	9.63952e-30
ENSG00000159200_RCAN1	TC+PKS	FALSE	25	2-3-5-6-8-10-12-13-15-16-18-19-20-21-22-23-24-25-26-27-28-30-32-34-36	9.71236e-34	9.792e-30
ENSG00000260032_NORAD	TC+PKS	FALSE	25	3-4-6-8-11-13-15-16-17-19-20-21-22-23-24-26-27-28-29-30-31-33-34-35-36	1.0048e-33	1.01284e-29
ENSG00000013583_HEBP1	TC+K	FALSE	23	2-5-6-8-9-12-13-15-16-17-18-19-20-21-22-23-24-26-27-29-32-34-36	1.22169e-33	1.23085e-29
ENSG00000090861_AARS	TC+PK	FALSE	23	1-2-5-6-7-8-9-12-13-15-16-17-20-23-24-26-27-28-30-31-32-34-36	1.23419e-33	1.24332e-29
ENSG00000151366_NDUFC2	TC+PKS	FALSE	26	2-4-5-6-8-9-11-12-13-15-16-18-20-21-22-23-24-26-27-29-30-32-33-34-35-36	1.34239e-33	1.35179e-29
ENSG00000078618_NRDC	TC+K	FALSE	24	2-3-5-6-8-9-12-13-15-16-17-20-22-23-24-25-26-27-28-29-30-32-34-36	1.77891e-33	1.7887e-29
ENSG00000134602_STK26	TC+PKS	FALSE	24	2-4-5-6-8-9-11-12-13-15-16-20-21-22-23-24-26-29-30-32-33-34-35-36	1.94173e-33	1.95143e-29
ENSG00000106028_SSBP1	TC+PKS	FALSE	25	2-3-5-6-8-9-12-13-15-16-17-20-22-23-24-25-26-27-28-30-32-33-34-35-36	2.09557e-33	2.10542e-29
ENSG00000137575_SDCBP	TC+PK	FALSE	24	4-5-6-8-9-11-12-13-15-17-18-21-22-23-24-26-27-28-29-30-31-32-34-36	2.18991e-33	2.19954e-29
ENSG00000184349_EFNA5	TC+PK	FALSE	27	1-2-3-4-5-7-8-9-11-12-13-15-16-17-19-20-23-24-26-27-28-30-31-32-34-35-36	2.33499e-33	2.34503e-29
ENSG00000150867_PIP4K2A	TC+PKS	FALSE	26	2-5-6-7-8-9-10-12-13-14-15-16-17-21-22-23-24-25-26-27-28-29-30-33-35-36	2.34572e-33	2.35557e-29
ENSG00000121207_LRAT	TC+PKS	FALSE	19	1-3-5-6-7-8-13-15-19-21-24-26-28-30-31-33-34-35-36	2.49578e-33	2.50526e-29
ENSG00000105518_TMEM205	TC+PKS	FALSE	23	3-4-6-8-10-13-15-16-17-19-21-23-24-25-26-27-28-29-30-31-33-34-36	2.60451e-33	2.61389e-29
ENSG00000065600_TMEM206	TC+PKS	FALSE	26	2-4-5-6-8-9-11-12-13-15-16-18-19-21-22-23-24-26-27-28-30-32-33-34-35-36	2.89081e-33	2.90006e-29
ENSG00000126777_KTN1	TC+PKS	FALSE	23	2-4-6-8-9-13-15-16-17-18-20-22-24-26-27-28-29-30-31-32-33-34-36	3.00383e-33	3.01194e-29
ENSG00000173692_PSMD1	TC+PK	FALSE	23	2-4-5-6-8-9-11-12-13-15-16-17-20-23-24-26-27-28-30-32-33-34-36	4.0312e-33	4.03402e-29
ENSG00000221823_PPP3R1	TC+PKS	FALSE	24	2-4-5-6-8-9-11-12-13-15-16-20-21-22-23-24-26-29-30-32-33-34-35-36	5.32612e-33	5.32399e-29
ENSG00000109572_CLCN3	TC+PKS	FALSE	27	2-4-5-6-7-8-9-11-12-13-14-15-16-19-21-22-23-24-26-29-30-31-32-33-34-35-36	5.99923e-33	5.99023e-29
ENSG00000087448_KLHL42	TC+KS	FALSE	26	1-3-5-6-8-9-11-12-13-14-15-16-18-19-21-22-23-24-25-26-27-28-30-32-34-36	6.78067e-33	6.76575e-29
ENSG00000119139_TJP2	TC+PKS	FALSE	27	2-3-4-5-6-7-8-9-10-11-12-13-14-15-18-19-21-22-23-24-26-29-30-32-33-34-36	6.96778e-33	6.95175e-29
ENSG00000165732_DDX21	TC+PKS	FALSE	26	2-4-5-6-8-9-11-12-13-15-16-18-19-20-21-22-23-24-26-27-28-29-30-32-34-36	8.32155e-33	8.29492e-29
ENSG00000149925_ALDOA	TC+K	FALSE	25	2-3-5-6-8-9-12-13-15-16-17-18-19-20-22-23-25-26-27-28-30-31-32-34-36	8.40188e-33	8.37331e-29
ENSG00000136111_TBC1D4	TC+KS	FALSE	26	2-3-5-6-7-8-9-10-12-13-14-15-16-17-19-21-23-24-25-26-27-28-29-30-31-34	8.75747e-33	8.72682e-29
ENSG00000177425_PAWR	TC+PKS	FALSE	24	2-4-5-6-7-8-9-10-11-12-13-14-15-16-19-21-22-23-24-26-31-33-34-36	8.99711e-33	8.96472e-29
ENSG00000150527_CTAGE5	TC+PKS	FALSE	25	2-4-5-6-8-9-11-12-13-15-16-17-20-22-23-24-26-27-28-29-30-32-34-35-36	1.08113e-32	1.07659e-28
ENSG00000159423_ALDH4A1	TC+PKS	FALSE	25	1-3-4-7-8-9-10-12-13-15-16-17-20-22-23-24-25-26-27-28-30-32-33-34-36	1.10836e-32	1.10338e-28
ENSG00000139697_SBNO1	TC+KS	FALSE	26	2-5-6-7-8-9-12-13-14-15-16-17-20-21-23-24-25-26-27-28-30-31-32-33-34-35	1.66316e-32	1.65152e-28
ENSG00000187531_SIRT7	TC+PKS	FALSE	23	2-4-5-6-8-9-11-12-13-15-16-20-22-23-24-26-28-29-32-33-34-35-36	2.66794e-32	2.64446e-28
ENSG00000171631_P2RY6	TC+PKS	FALSE	26	2-4-5-6-8-9-11-12-13-15-16-18-19-21-22-23-24-26-27-28-30-32-33-34-35-36	2.74698e-32	2.72198e-28
ENSG00000033170_FUT8	TC+PKS	FALSE	16	6-8-13-15-17-19-21-22-26-28-30-31-33-34-35-36	3.08142e-32	3.05184e-28
ENSG00000170871_KIAA0232	TC+PK	FALSE	25	2-4-5-6-8-9-11-12-13-15-16-17-18-20-22-23-24-26-27-28-29-30-32-34-36	4.40483e-32	4.35637e-28
ENSG00000119411_BSPRY	TC+PKS	FALSE	25	2-4-5-6-8-9-11-12-13-15-16-18-20-21-22-23-24-26-27-29-30-32-34-35-36	4.76927e-32	4.71538e-28
ENSG00000131844_MCCC2	TC+PKS	FALSE	23	2-4-5-6-7-8-12-13-15-16-19-21-23-24-26-27-28-30-31-32-33-34-36	5.21265e-32	5.15062e-28
ENSG00000165233_CARD19	TC+PK	FALSE	24	1-2-3-5-6-9-12-13-15-16-17-20-21-23-24-26-27-28-30-31-32-33-34-36	7.22036e-32	7.12361e-28
ENSG00000150551_LYPD1	TC+KS	FALSE	21	2-3-5-6-7-8-9-12-13-14-15-16-17-23-24-25-26-27-28-29-30	1.03506e-31	1.01984e-27
ENSG00000162413_KLHL21	TC+S	FALSE	21	2-4-5-6-8-9-11-12-13-15-16-20-22-23-24-26-27-29-32-34-36	1.15356e-31	1.13591e-27
ENSG00000209082_MT-TL1	TC+PKS	FALSE	27	1-2-4-5-6-8-9-10-11-12-13-14-15-16-20-21-22-23-24-26-29-30-32-33-34-35-36	1.66205e-31	1.63263e-27
ENSG00000196305_IARS	TC+PKS	FALSE	24	2-5-6-8-9-11-12-13-15-16-17-20-21-23-24-26-27-28-30-32-33-34-35-36	1.68038e-31	1.6503e-27
ENSG00000102178_UBL4A	TC+PKS	FALSE	25	2-4-5-6-8-9-11-12-13-15-16-19-20-21-22-23-24-25-26-28-29-30-32-34-36	1.90986e-31	1.87415e-27
ENSG00000117298_ECE1	TC+PKS	FALSE	22	4-5-6-8-11-12-13-15-16-17-19-21-22-23-24-25-26-30-33-34-35-36	2.13126e-31	2.08992e-27
ENSG00000038002_AGA	TC+KS	FALSE	24	2-3-5-6-8-9-10-12-13-15-16-17-20-21-22-23-24-26-27-28-30-32-34-36	2.46303e-31	2.41328e-27
ENSG00000160563_MED27	TC+PKS	FALSE	24	2-4-5-6-8-9-11-12-13-15-16-17-20-22-23-24-26-27-28-29-30-32-34-36	2.47158e-31	2.4214e-27
ENSG00000134569_LRP4	TC+K	FALSE	22	2-5-6-8-9-11-12-13-15-16-17-19-20-21-23-24-27-28-29-32-34-36	3.60055e-31	3.52134e-27
ENSG00000135127_BICDL1	TC+PK	FALSE	22	2-4-5-6-8-9-11-12-13-15-16-17-20-22-23-24-26-27-29-32-34-36	3.70637e-31	3.62297e-27
ENSG00000123213_NLN	TC+K	FALSE	23	2-3-5-6-8-9-11-12-13-15-16-17-20-21-22-23-24-26-27-28-32-34-36	4.48637e-31	4.38094e-27
ENSG00000118939_UCHL3	TC+PKS	FALSE	25	2-4-5-6-8-9-11-12-13-14-15-18-19-20-21-22-23-24-26-29-30-32-33-34-36	4.54522e-31	4.43795e-27
ENSG00000089248_ERP29	TC+PKS	FALSE	24	2-4-5-6-8-9-11-12-13-15-16-17-20-21-23-24-26-27-28-29-30-32-34-36	5.10984e-31	4.98363e-27
ENSG00000204388_HSPA1B	TC+PKS	FALSE	25	1-2-4-5-6-7-8-9-11-13-15-16-20-21-22-23-24-26-27-29-31-33-34-35-36	5.96684e-31	5.81648e-27
ENSG00000164403_SHROOM1	TC+PKS	FALSE	22	5-6-8-12-13-15-16-18-19-21-23-24-25-26-27-28-30-32-33-34-35-36	1.59501e-30	1.54811e-26
ENSG00000114030_KPNA1	TC+PKS	FALSE	23	2-3-5-6-7-8-9-10-12-13-14-15-17-20-21-22-26-27-28-30-32-34-36	1.66069e-30	1.6117e-26
ENSG00000169567_HINT1	TC+KS	FALSE	25	3-4-5-6-8-9-12-13-15-16-17-18-19-20-23-24-25-26-27-28-29-30-32-34-36	1.80471e-30	1.75021e-26
ENSG00000164284_GRPEL2	TC+PKS	FALSE	22	2-4-5-6-8-9-11-12-13-15-16-18-20-21-23-24-26-27-30-32-34-36	3.14667e-30	3.04377e-26
ENSG00000213585_VDAC1	TC+PKS	FALSE	21	5-6-8-9-12-13-15-19-21-23-24-26-27-28-30-31-32-33-34-35-36	3.70447e-30	3.58185e-26
ENSG00000025039_RRAGD	TC+PS	FALSE	20	2-3-5-6-7-8-9-10-12-13-14-15-17-22-27-28-29-30-34-35	4.54039e-30	4.38466e-26
ENSG00000205060_SLC35B4	TC+PK	FALSE	22	2-4-5-6-8-9-12-13-15-16-17-20-23-24-26-27-28-30-32-33-34-36	4.62573e-30	4.4666e-26
ENSG00000260916_CCPG1	TC+PKS	FALSE	25	2-4-5-6-8-9-12-13-15-16-17-18-20-21-23-24-26-27-28-29-30-31-32-34-36	5.47595e-30	5.28046e-26
ENSG00000198270_TMEM116	TC+PKS	FALSE	22	2-5-6-8-9-12-13-15-16-17-20-21-23-24-26-27-28-30-32-33-34-36	5.82049e-30	5.61037e-26
ENSG00000101557_USP14	TC+PKS	FALSE	23	2-4-5-6-7-8-9-11-12-13-14-15-19-21-22-24-26-30-31-33-34-35-36	5.82452e-30	5.61367e-26
ENSG00000157992_KRTCAP3	TC+PK	FALSE	24	2-4-5-6-8-9-12-13-15-16-17-20-23-24-25-26-27-28-29-30-32-33-34-36	5.91695e-30	5.70157e-26
ENSG00000132963_POMP	TC+PKS	FALSE	21	2-5-6-7-8-9-12-13-15-16-17-20-23-24-26-27-28-30-32-34-36	9.04551e-30	8.69726e-26
ENSG00000135218_CD36	TC+PKS	FALSE	22	2-5-6-8-9-12-13-14-15-16-17-21-23-24-26-27-28-30-33-34-35-36	1.02062e-29	9.80509e-26
ENSG00000023734_STRAP	TC+PKS	FALSE	25	2-3-4-5-6-8-9-10-11-12-13-15-16-20-21-22-24-26-29-30-32-33-34-35-36	1.05634e-29	1.01472e-25
ENSG00000139211_AMIGO2	TC+K	FALSE	23	2-5-6-8-9-12-13-14-15-16-17-19-20-21-23-24-26-27-28-30-32-34-36	1.48906e-29	1.42816e-25
ENSG00000153551_CMTM7	TC+KS	FALSE	24	2-4-6-7-8-9-12-13-14-15-16-17-19-21-23-24-25-26-27-28-29-30-34-36	1.54399e-29	1.48053e-25
ENSG00000105928_DFNA5	TC+K	FALSE	27	1-2-3-4-5-7-8-9-10-12-13-14-16-17-20-21-23-24-26-27-28-29-32-33-34-35-36	1.6925e-29	1.62158e-25
ENSG00000035681_NSMAF	TC+PKS	FALSE	25	1-3-4-5-6-8-11-12-13-15-16-17-18-19-21-22-23-24-26-29-30-32-33-34-36	1.73246e-29	1.65953e-25
ENSG00000077721_UBE2A	TC+PKS	FALSE	20	2-5-6-8-9-12-13-15-16-17-20-23-24-26-27-28-30-32-34-36	1.86794e-29	1.78837e-25
ENSG00000179630_LACC1	TC+PKS	FALSE	19	6-8-12-13-15-18-19-21-23-24-26-27-28-29-30-31-33-34-36	2.0681e-29	1.97917e-25
ENSG00000243955_GSTA1	TC+PKS	FALSE	26	2-3-5-6-7-8-9-10-12-13-14-15-17-19-21-22-26-27-28-29-30-31-33-34-35-36	2.12134e-29	2.02927e-25
ENSG00000120063_GNA13	TC+PKS	FALSE	24	2-4-5-6-8-9-11-12-13-15-16-17-20-22-23-24-26-29-30-32-33-34-35-36	2.36927e-29	2.26455e-25
ENSG00000123545_NDUFAF4	TC+PKS	FALSE	24	2-4-5-6-8-9-11-12-13-15-16-20-21-22-23-24-26-29-30-31-32-33-34-36	2.63674e-29	2.51887e-25
ENSG00000159128_IFNGR2	TC+PKS	FALSE	22	5-6-8-9-11-12-13-15-16-18-19-21-22-23-24-26-29-30-32-33-34-36	3.01277e-29	2.8769e-25
ENSG00000054277_OPN3	TC+PK	FALSE	24	2-3-5-7-9-10-12-13-15-16-17-20-21-22-23-24-26-27-28-29-32-33-34-36	3.60755e-29	3.44124e-25
ENSG00000105612_DNASE2	TC+PKS	FALSE	25	2-4-5-6-8-9-11-12-13-15-16-17-20-22-23-24-26-27-28-29-30-32-34-35-36	3.79452e-29	3.61846e-25
ENSG00000006576_PHTF2	TC+K	FALSE	19	2-5-6-9-12-13-16-17-19-20-21-23-24-27-28-32-33-34-36	3.91099e-29	3.72874e-25
ENSG00000143179_UCK2	TC+KS	FALSE	25	3-5-6-7-8-10-11-12-13-14-15-16-18-19-20-21-22-23-24-26-28-29-32-34-36	4.20961e-29	4.01218e-25
ENSG00000172965_MIR4435-2HG	TC+PKS	FALSE	22	2-5-6-8-9-12-13-15-16-17-20-21-23-24-26-27-30-32-33-34-35-36	5.47606e-29	5.21047e-25
ENSG00000154102_C16orf74	TC+K	FALSE	24	2-3-5-6-7-8-9-12-13-14-15-16-17-20-22-23-24-26-27-29-30-32-34-36	6.43368e-29	6.11264e-25
ENSG00000085365_SCAMP1	TC+PKS	FALSE	23	2-4-5-6-8-9-13-15-16-17-18-20-22-24-26-28-29-30-31-32-33-34-36	6.60954e-29	6.27774e-25
ENSG00000173156_RHOD	TC+PK	FALSE	23	1-3-4-7-9-11-12-13-15-16-17-19-20-22-23-25-26-27-29-31-32-34-36	7.33527e-29	6.96191e-25
ENSG00000008130_NADK	TC+K	FALSE	24	2-3-5-6-7-8-9-10-12-13-14-15-16-17-20-23-24-26-27-28-30-32-34-36	9.18282e-29	8.70715e-25
ENSG00000117984_CTSD	TC+K	FALSE	24	2-3-4-7-9-10-11-14-16-17-19-20-21-23-24-26-27-28-30-31-32-34-35-36	9.59663e-29	9.09665e-25
ENSG00000070214_SLC44A1	TC+KS	FALSE	23	2-4-6-8-9-11-12-13-14-15-16-19-21-22-23-24-25-26-29-31-33-34-36	1.01095e-28	9.58081e-25
ENSG00000135930_EIF4E2	TC+PK	FALSE	23	2-5-6-7-8-9-12-13-14-15-16-17-18-20-23-24-26-27-28-30-32-34-36	1.43947e-28	1.36246e-24
ENSG00000107959_PITRM1	TC+PKS	FALSE	22	2-4-5-6-8-9-11-12-13-15-16-17-20-23-24-26-27-28-30-32-34-36	1.57334e-28	1.48885e-24
ENSG00000197170_PSMD12	TC+PKS	FALSE	23	2-3-4-5-6-8-9-10-11-12-13-14-15-20-21-26-29-30-32-33-34-35-36	1.62841e-28	1.54064e-24
ENSG00000155506_LARP1	TC+PK	FALSE	24	1-2-3-4-5-6-7-8-9-12-13-15-16-18-19-23-24-26-27-28-30-32-34-36	2.16037e-28	2.04069e-24
ENSG00000137876_RSL24D1	TC+K	FALSE	20	2-5-6-8-9-12-13-15-16-17-20-23-24-26-27-28-30-32-34-36	2.2643e-28	2.13773e-24
ENSG00000104219_ZDHHC2	TC+PKS	FALSE	24	2-4-5-6-7-8-9-12-13-14-15-16-19-21-23-24-25-26-27-28-30-32-34-36	2.36498e-28	2.23207e-24
ENSG00000126878_AIF1L	TC+PKS	FALSE	21	2-4-5-6-7-8-9-12-13-15-16-17-20-23-24-26-28-30-32-34-36	2.40178e-28	2.26656e-24
ENSG00000066027_PPP2R5A	TC+PKS	FALSE	23	2-4-5-6-8-9-12-13-15-16-17-20-23-24-26-27-28-29-30-32-34-35-36	3.00214e-28	2.82861e-24
ENSG00000128272_ATF4	TC+K	FALSE	24	2-4-5-6-7-8-9-11-12-13-15-16-17-20-23-24-26-27-30-31-32-34-35-36	3.08406e-28	2.90549e-24
ENSG00000197535_MYO5A	TC+PKS	FALSE	19	1-6-8-12-13-15-19-21-23-24-26-27-28-30-32-33-34-35-36	3.8556e-28	3.62311e-24
ENSG00000101158_NELFCD	TC+KS	FALSE	26	2-4-5-6-8-9-11-12-13-15-16-19-20-21-22-23-24-26-28-29-30-31-32-33-34-36	4.11506e-28	3.86363e-24
ENSG00000184731_FAM110C	TC+PKS	FALSE	25	1-3-5-6-8-9-11-12-13-15-16-18-19-21-22-23-24-26-27-28-30-32-33-34-36	5.65856e-28	5.30264e-24
ENSG00000099219_ERMP1	TC+PKS	FALSE	23	1-5-8-9-12-13-15-16-17-18-20-21-23-24-26-27-28-30-32-33-34-35-36	5.93395e-28	5.55833e-24
ENSG00000170027_YWHAG	TC+PKS	FALSE	24	2-4-5-6-8-9-11-12-13-15-16-18-20-21-22-23-24-26-27-29-30-32-34-36	6.3372e-28	5.93225e-24
ENSG00000116199_FAM20B	TC+PKS	FALSE	23	6-8-9-11-12-13-15-16-19-20-21-22-23-24-26-28-29-30-31-32-33-34-36	7.61111e-28	7.11486e-24
ENSG00000158985_CDC42SE2	TC+PKS	FALSE	17	4-8-11-15-17-20-21-22-26-27-28-29-30-33-34-35-36	7.72778e-28	7.22238e-24
ENSG00000122778_KIAA1549	TC+KS	FALSE	20	2-5-6-8-9-12-13-15-16-17-20-21-23-24-26-27-28-32-34-36	8.44487e-28	7.89005e-24
ENSG00000161013_MGAT4B	TC+PKS	FALSE	22	4-5-6-8-11-12-13-15-18-19-21-22-23-24-26-29-30-32-33-34-35-36	8.69981e-28	8.12649e-24
ENSG00000103035_PSMD7	TC+KS	FALSE	24	2-4-5-6-8-11-12-13-15-16-18-19-21-22-23-24-26-28-29-30-31-32-34-36	9.18353e-28	8.57466e-24
ENSG00000173744_AGFG1	TC+PK	FALSE	22	1-2-5-8-9-11-12-13-15-16-20-22-23-24-26-27-29-30-31-32-34-36	9.76281e-28	9.11163e-24
ENSG00000184840_TMED9	TC+PKS	FALSE	23	1-2-3-5-6-8-12-13-15-18-19-21-23-24-25-26-28-30-32-33-34-35-36	1.02264e-27	9.53917e-24
ENSG00000172216_CEBPB	TC+K	FALSE	20	2-5-7-9-12-14-16-17-19-20-21-23-26-27-30-31-32-33-34-36	1.15926e-27	1.08031e-23
ENSG00000138758_SEPT11	TC+PKS	FALSE	24	2-5-6-8-9-11-12-13-15-16-17-20-21-22-23-24-26-27-28-30-32-34-35-36	1.22762e-27	1.14328e-23
ENSG00000227376_FTH1P16	TC+PKS	FALSE	21	2-5-6-8-9-12-13-15-16-17-20-23-24-26-27-28-30-32-34-35-36	1.51031e-27	1.40459e-23
ENSG00000139842_CUL4A	TC+KS	FALSE	22	2-4-5-6-8-9-11-12-13-15-16-20-22-23-24-26-28-29-30-32-34-36	1.51404e-27	1.40775e-23
ENSG00000164292_RHOBTB3	TC+PK	FALSE	22	2-5-6-8-9-12-13-15-16-17-20-23-24-26-27-28-30-31-32-33-34-36	1.60635e-27	1.49311e-23
ENSG00000118762_PKD2	TC+PKS	FALSE	18	6-8-13-15-16-21-23-24-25-26-27-28-30-31-33-34-35-36	1.97208e-27	1.82989e-23
ENSG00000116667_C1orf21	TC+PKS	FALSE	19	4-6-8-13-15-18-19-21-24-26-27-28-29-30-31-33-34-35-36	2.44405e-27	2.26344e-23
ENSG00000168159_RNF187	TC+PKS	FALSE	23	2-5-6-8-11-12-15-16-17-20-21-23-24-26-27-28-29-30-32-33-34-35-36	4.32988e-27	3.99562e-23
ENSG00000102287_GABRE	TC+KS	FALSE	23	4-5-6-8-10-11-13-15-16-19-20-21-22-23-24-26-28-29-31-32-33-34-36	4.83685e-27	4.46199e-23
ENSG00000144840_RABL3	TC+K	FALSE	22	2-5-6-8-9-12-13-15-16-17-19-20-21-23-24-26-27-28-30-32-34-36	6.54569e-27	6.02072e-23
ENSG00000107372_ZFAND5	TC+KS	FALSE	22	2-4-5-6-8-9-11-12-13-14-15-16-20-22-23-24-26-28-29-32-34-36	6.92827e-27	6.36916e-23
ENSG00000147576_ADHFE1	TC+K	FALSE	23	2-5-6-8-9-10-12-13-15-16-17-18-19-20-21-23-26-27-28-30-32-34-36	7.3367e-27	6.74316e-23
ENSG00000140450_ARRDC4	TC+PKS	FALSE	20	2-6-8-9-10-12-13-15-17-20-21-24-26-27-28-30-33-34-35-36	8.21477e-27	7.5428e-23
ENSG00000015475_BID	TC+PK	FALSE	28	2-3-4-5-7-9-10-11-12-13-14-16-17-18-20-21-23-24-25-26-27-28-30-31-32-33-34-36	1.13713e-26	1.04218e-22
ENSG00000187164_SHTN1	TC+KS	FALSE	20	2-4-5-6-7-8-9-11-12-13-14-15-16-22-23-24-26-32-34-36	1.24099e-26	1.13687e-22
ENSG00000136478_TEX2	TC+PKS	FALSE	20	2-5-6-8-9-12-13-15-16-20-21-24-26-28-30-32-33-34-35-36	1.49931e-26	1.37247e-22
ENSG00000019995_ZRANB1	TC+K	FALSE	22	2-4-5-6-8-9-11-12-13-15-16-18-19-20-21-22-23-26-28-29-32-36	1.6017e-26	1.46572e-22
ENSG00000145685_LHFPL2	TC+PKS	FALSE	23	4-5-6-8-12-13-15-16-17-20-21-23-24-26-27-28-29-30-32-33-34-35-36	1.6647e-26	1.52287e-22
ENSG00000091527_CDV3	TC+PKS	FALSE	23	2-5-6-8-9-12-13-15-16-19-20-21-23-24-25-26-27-28-30-32-33-34-36	1.71139e-26	1.5649e-22
ENSG00000180921_FAM83H	TC+PKS	FALSE	24	3-4-5-6-8-11-12-13-15-16-17-18-19-20-21-22-23-24-25-26-29-32-34-36	3.1047e-26	2.82745e-22
ENSG00000111490_TBC1D30	TC+KS	FALSE	23	2-5-6-7-8-9-12-13-14-15-16-17-23-24-25-26-27-28-29-30-32-34-35	4.09935e-26	3.7259e-22
ENSG00000211459_MT-RNR1	TC+PKS	FALSE	24	2-4-5-6-8-9-11-12-13-15-16-20-21-22-23-24-26-29-30-32-33-34-35-36	4.31636e-26	3.92141e-22
ENSG00000134824_FADS2	TC+PKS	FALSE	20	2-3-4-5-6-7-8-9-10-11-12-13-14-15-21-30-31-32-35-36	6.2454e-26	5.66083e-22
ENSG00000085733_CTTN	TC+PK	FALSE	23	5-6-8-9-11-12-13-15-16-18-19-20-21-22-23-24-26-27-28-29-32-34-36	6.41327e-26	5.81171e-22
ENSG00000138071_ACTR2	TC+PKS	FALSE	18	3-4-8-10-11-12-14-15-16-17-21-24-25-26-30-33-35-36	6.78178e-26	6.14294e-22
ENSG00000142686_C1orf216	TC+PKS	FALSE	23	2-5-6-8-9-11-12-13-15-16-19-21-22-23-24-25-26-28-30-32-33-34-36	7.30794e-26	6.61441e-22
ENSG00000040633_PHF23	TC+PKS	FALSE	23	2-3-4-5-6-8-9-10-11-12-13-15-16-20-21-22-23-24-26-29-32-34-36	7.39452e-26	6.69204e-22
ENSG00000150991_UBC	TC+S	FALSE	23	2-4-5-6-8-9-11-14-15-16-19-20-22-23-24-26-27-28-29-32-34-35-36	9.84358e-26	8.88678e-22
ENSG00000149100_EIF3M	TC+PKS	FALSE	22	5-6-8-9-11-12-13-15-16-19-21-22-23-24-26-28-29-31-32-33-34-36	1.02787e-25	9.27344e-22
ENSG00000162407_PLPP3	TC+K	FALSE	23	2-5-6-8-9-12-13-14-15-16-17-20-23-24-25-26-27-28-30-32-33-34-36	1.09883e-25	9.91033e-22
ENSG00000210049_MT-TF	TC+PKS	FALSE	20	2-6-8-9-10-11-12-13-14-15-16-17-20-24-26-28-30-33-34-36	1.10074e-25	9.92648e-22
ENSG00000125089_SH3TC1	TC+PKS	FALSE	21	1-2-4-5-6-8-9-11-12-13-15-16-20-22-23-24-26-29-32-34-36	1.47554e-25	1.32681e-21
ENSG00000112290_WASF1	TC+PKS	FALSE	20	4-5-6-8-9-11-12-13-15-19-21-22-23-24-26-30-31-33-34-36	1.63761e-25	1.47139e-21
ENSG00000117859_OSBPL9	TC+PKS	FALSE	22	1-2-5-6-8-9-12-13-15-16-17-20-21-23-24-26-27-28-30-32-34-36	2.47351e-25	2.21602e-21
ENSG00000134291_TMEM106C	TC+K	FALSE	18	2-5-6-9-10-12-13-16-17-20-21-23-24-27-28-32-33-34	2.57666e-25	2.3074e-21
ENSG00000115233_PSMD14	TC+PKS	FALSE	22	2-5-6-8-9-12-13-15-16-17-20-21-23-24-26-27-28-30-32-34-35-36	3.08403e-25	2.75897e-21
ENSG00000105223_PLD3	TC+K	FALSE	22	2-5-7-8-9-11-12-13-15-16-17-19-20-22-23-24-26-29-30-32-34-36	3.44304e-25	3.07704e-21
ENSG00000175166_PSMD2	TC+PK	FALSE	21	2-4-5-6-8-9-11-12-13-15-16-18-20-22-23-24-26-27-32-34-36	3.64707e-25	3.25792e-21
ENSG00000167962_ZNF598	TC+PKS	FALSE	22	2-4-5-6-8-11-12-13-15-16-20-21-22-23-24-26-29-32-33-34-35-36	4.99678e-25	4.45413e-21
ENSG00000059573_ALDH18A1	TC+KS	FALSE	21	2-5-6-8-9-12-13-15-16-17-20-23-24-25-26-27-28-30-32-34-36	5.1461e-25	4.58517e-21
ENSG00000225177_RP11-390P2.4	TC+PKS	FALSE	21	2-5-6-8-9-12-13-15-16-17-20-23-24-26-27-30-31-32-34-35-36	5.27037e-25	4.69485e-21
ENSG00000141367_CLTC	TC+PKS	FALSE	20	5-6-8-11-12-13-14-15-18-19-21-23-24-26-27-28-30-32-34-36	5.71223e-25	5.0856e-21
ENSG00000075151_EIF4G3	TC+PKS	FALSE	23	2-3-5-6-8-9-10-12-13-15-17-22-23-24-26-27-28-29-30-32-34-35-36	5.99468e-25	5.33467e-21
ENSG00000176046_NUPR1	TC+PKS	FALSE	20	2-5-7-8-9-10-11-12-13-14-15-17-21-23-26-27-30-32-35-36	6.71745e-25	5.97047e-21
ENSG00000108424_KPNB1	TC+PKS	FALSE	20	5-6-8-12-13-15-16-18-19-21-22-23-24-26-27-28-30-32-34-36	6.9826e-25	6.20404e-21
ENSG00000129084_PSMA1	TC+PKS	FALSE	21	2-4-5-6-8-9-11-12-13-15-16-20-22-23-24-26-29-30-32-34-36	8.69015e-25	7.71164e-21
ENSG00000150893_FREM2	TC+PKS	FALSE	20	2-3-4-5-6-7-8-9-10-12-13-14-15-17-21-22-27-28-29-30	8.90582e-25	7.90213e-21
ENSG00000168958_MFF	TC+PKS	FALSE	19	2-5-6-8-9-11-12-13-15-16-20-23-24-26-29-30-32-34-36	8.9366e-25	7.92855e-21
ENSG00000074410_CA12	TC+PK	FALSE	21	1-5-7-9-11-12-13-15-16-18-20-21-22-23-24-26-27-29-32-34-36	1.09807e-24	9.7245e-21
ENSG00000164713_BRI3	TC+PKS	FALSE	24	4-5-6-8-9-11-12-13-15-16-18-20-21-22-23-24-26-27-29-30-32-34-35-36	1.1212e-24	9.92708e-21
ENSG00000144369_FAM171B	TC+PKS	FALSE	22	4-6-8-11-13-14-15-17-19-20-21-22-24-26-27-28-29-30-31-33-34-36	1.53769e-24	1.35701e-20
ENSG00000140374_ETFA	TC+PKS	FALSE	19	5-6-8-11-12-13-14-15-19-21-23-24-26-28-30-33-34-35-36	1.56101e-24	1.37697e-20
ENSG00000040341_STAU2	TC+K	FALSE	14	2-5-9-12-16-17-19-20-21-23-27-31-32-33	1.89052e-24	1.66517e-20
ENSG00000130826_DKC1	TC+KS	FALSE	26	2-3-5-6-8-9-10-12-13-15-16-17-20-22-23-24-25-26-27-28-30-31-32-34-35-36	1.93465e-24	1.70346e-20
ENSG00000132824_SERINC3	TC+PKS	FALSE	20	4-6-8-9-11-13-15-16-19-20-21-22-23-24-26-29-33-34-35-36	2.03074e-24	1.78725e-20
ENSG00000198355_PIM3	TC+PKS	FALSE	21	4-5-6-8-12-13-15-17-18-19-21-22-23-24-26-29-30-32-34-35-36	2.08253e-24	1.83263e-20
ENSG00000163399_ATP1A1	TC+KS	FALSE	19	1-6-7-8-12-13-14-15-19-20-21-23-24-25-26-28-29-30-33	2.27755e-24	2.00219e-20
ENSG00000210082_MT-RNR2	TC+PKS	FALSE	18	2-5-6-8-9-12-13-15-16-17-20-24-26-28-30-32-34-36	2.335e-24	2.05199e-20
ENSG00000169764_UGP2	TC+PKS	FALSE	21	1-2-3-5-7-8-9-10-11-12-13-14-15-17-19-22-27-28-29-30-35	2.57423e-24	2.2612e-20
ENSG00000057757_PITHD1	TC+PKS	FALSE	23	2-4-5-6-8-9-11-12-13-15-16-21-22-23-24-26-29-30-32-33-34-35-36	2.9945e-24	2.62738e-20
ENSG00000051108_HERPUD1	TC+PKS	FALSE	23	2-5-6-8-9-11-12-13-15-16-17-19-20-22-23-24-26-27-30-32-34-35-36	3.28176e-24	2.87876e-20
ENSG00000166347_CYB5A	TC+KS	FALSE	23	2-5-6-8-9-12-13-14-15-16-18-19-21-23-24-25-26-27-28-30-32-34-36	3.5932e-24	3.14944e-20
ENSG00000145247_OCIAD2	TC+PKS	FALSE	26	1-4-5-6-8-9-11-12-13-14-15-17-18-19-21-22-23-24-26-29-30-32-33-34-35-36	3.67553e-24	3.22087e-20
ENSG00000107263_RAPGEF1	TC+PK	FALSE	23	2-5-6-7-9-12-13-14-16-17-18-21-23-24-25-27-28-29-32-33-34-35-36	3.98201e-24	3.48625e-20
ENSG00000145050_MANF	TC+PKS	FALSE	22	4-5-6-8-9-11-12-13-14-15-17-18-19-21-22-23-24-26-29-32-34-36	4.20903e-24	3.68206e-20
ENSG00000115902_SLC1A4	TC+K	FALSE	18	1-2-3-5-6-7-9-12-16-17-19-20-21-23-27-31-32-33	4.35144e-24	3.8062e-20
ENSG00000163701_IL17RE	TC+PKS	FALSE	21	2-6-8-9-10-13-15-16-17-18-20-22-23-24-26-28-30-31-33-34-36	4.8649e-24	4.25144e-20
ENSG00000132507_EIF5A	TC+PKS	FALSE	22	4-5-6-8-11-12-13-15-17-18-19-21-22-23-24-26-29-30-32-33-34-36	5.67889e-24	4.95767e-20
ENSG00000164733_CTSB	TC+K	FALSE	22	1-2-3-4-7-8-9-12-13-15-16-17-20-23-24-26-27-28-30-32-34-36	5.89948e-24	5.14729e-20
ENSG00000112695_COX7A2	TC+PK	FALSE	21	2-5-6-8-9-12-13-15-16-17-18-20-23-24-26-27-28-30-32-34-36	6.10112e-24	5.3214e-20
ENSG00000135597_REPS1	TC+PKS	FALSE	21	2-4-5-6-8-11-12-13-15-20-21-22-24-26-29-30-32-33-34-35-36	6.8153e-24	5.93613e-20
ENSG00000173852_DPY19L1	TC+KS	FALSE	18	2-5-6-9-12-13-15-16-17-20-23-24-27-28-30-32-34-36	6.86113e-24	5.97536e-20
ENSG00000154127_UBASH3B	TC+PK	FALSE	22	2-5-6-8-9-12-13-15-16-17-18-20-23-24-27-28-30-31-32-33-34-36	7.11525e-24	6.19596e-20
ENSG00000142507_PSMB6	TC+S	FALSE	20	2-4-5-6-8-9-11-12-13-15-16-20-22-23-24-26-29-32-34-36	9.08239e-24	7.88805e-20
ENSG00000109654_TRIM2	TC+K	FALSE	23	1-2-3-5-7-8-9-10-11-12-13-14-15-17-19-20-22-24-27-30-31-32-35	1.03508e-23	8.97932e-20
ENSG00000198931_APRT	TC+K	FALSE	20	2-5-6-8-9-12-13-15-16-17-18-19-20-23-24-26-30-32-34-36	1.15226e-23	9.98893e-20
ENSG00000033100_CHPF2	TC+PKS	FALSE	20	2-5-6-8-12-13-15-16-19-20-22-23-24-26-27-28-30-32-34-36	1.23316e-23	1.06841e-19
ENSG00000181045_SLC26A11	TC+PKS	FALSE	18	2-5-6-8-9-12-13-15-16-23-24-26-27-28-30-32-34-36	1.45058e-23	1.25489e-19
ENSG00000169429_CXCL8	TC+PK	FALSE	21	2-5-6-8-9-12-13-15-16-17-18-20-23-26-27-28-30-31-32-33-36	1.46344e-23	1.26587e-19
ENSG00000250303_RP11-356J5.12	TC+K	FALSE	21	2-5-6-8-9-12-13-14-15-16-17-20-21-23-24-26-27-28-30-32-34	1.81472e-23	1.56665e-19
ENSG00000184117_NIPSNAP1	TC+PKS	FALSE	19	2-5-6-8-9-12-13-15-16-21-23-24-26-30-32-33-34-35-36	2.07171e-23	1.78644e-19
ENSG00000125657_TNFSF9	TC+PK	FALSE	22	1-3-4-5-7-9-12-13-15-16-17-18-20-23-24-26-27-28-30-32-34-36	2.14914e-23	1.85277e-19
ENSG00000266402_SNHG25	TC+KS	FALSE	19	3-4-7-10-14-16-19-21-22-23-24-25-26-28-30-31-33-34-36	2.33664e-23	2.01348e-19
ENSG00000115504_EHBP1	TC+KS	FALSE	24	3-6-7-8-11-12-13-15-16-19-20-21-22-23-24-26-28-29-30-31-32-33-34-36	2.49065e-23	2.14445e-19
ENSG00000168268_NT5DC2	TC+K	FALSE	18	3-7-9-12-16-17-19-20-21-22-23-24-26-29-32-33-34-36	2.4913e-23	2.14476e-19
ENSG00000123178_SPRYD7	TC+PKS	FALSE	24	2-4-5-6-8-9-11-12-13-15-16-20-21-22-23-24-26-29-30-32-33-34-35-36	2.79225e-23	2.40078e-19
ENSG00000059122_FLYWCH1	TC+K	FALSE	20	2-5-6-8-9-12-13-15-16-17-20-23-24-26-27-28-30-32-34-36	2.99103e-23	2.56959e-19
ENSG00000122783_C7orf49	TC+PKS	FALSE	23	2-5-6-8-9-11-12-13-15-16-19-21-22-23-24-26-28-29-30-31-33-34-36	3.33947e-23	2.86459e-19
ENSG00000128928_IVD	TC+KS	FALSE	18	4-6-8-11-13-15-17-19-21-22-24-26-27-28-29-30-34-36	4.49596e-23	3.84405e-19
ENSG00000092871_RFFL	TC+K	FALSE	20	2-5-6-8-9-12-13-15-16-17-20-23-24-26-27-28-30-32-34-36	4.61103e-23	3.9415e-19
ENSG00000100605_ITPK1	TC+KS	FALSE	21	2-3-5-6-9-10-12-13-15-16-17-20-23-24-26-27-28-30-32-34-36	5.18181e-23	4.42371e-19
ENSG00000013306_SLC25A39	TC+PKS	FALSE	21	4-5-6-8-11-12-13-15-16-21-22-23-24-26-29-30-32-33-34-35-36	5.56454e-23	4.74766e-19
ENSG00000104980_TIMM44	TC+PKS	FALSE	21	2-4-5-6-8-9-11-12-13-15-16-21-22-23-24-26-28-30-32-34-36	6.30079e-23	5.3689e-19
ENSG00000039068_CDH1	TC+PKS	FALSE	20	1-4-8-9-11-12-13-15-16-20-22-23-24-26-29-32-33-34-35-36	6.87779e-23	5.85575e-19
ENSG00000141447_OSBPL1A	TC+K	FALSE	20	2-5-6-8-9-10-11-12-13-15-16-17-18-19-20-21-23-32-34-36	7.87496e-23	6.69765e-19
ENSG00000002834_LASP1	TC+PK	FALSE	16	5-7-9-12-16-17-18-19-20-21-23-27-31-32-33-36	8.09284e-23	6.87973e-19
ENSG00000081320_STK17B	TC+PKS	FALSE	20	2-5-6-8-9-12-13-15-16-17-20-23-24-26-27-28-30-32-34-36	8.09611e-23	6.88169e-19
ENSG00000188021_UBQLN2	TC+PK	FALSE	21	2-3-4-5-7-9-12-15-16-17-19-20-23-26-27-28-30-31-32-34-36	1.22582e-22	1.039e-18
ENSG00000160712_IL6R	TC+K	FALSE	18	2-5-6-9-12-13-14-16-17-18-20-21-25-27-28-32-34-36	1.23473e-22	1.04631e-18
ENSG00000008513_ST3GAL1	TC+PKS	FALSE	22	1-3-6-8-9-12-13-14-15-16-19-21-22-23-24-25-26-28-30-33-34-36	1.25775e-22	1.06556e-18
ENSG00000111906_HDDC2	TC+KS	FALSE	20	2-5-6-8-9-12-13-15-16-17-20-23-24-26-27-28-30-32-34-36	1.36399e-22	1.15475e-18
ENSG00000156110_ADK	TC+PK	FALSE	20	2-5-6-8-9-11-12-13-15-16-20-22-23-24-26-27-29-32-34-36	1.56135e-22	1.32028e-18
ENSG00000134308_YWHAQ	TC+PK	FALSE	18	5-6-8-12-13-15-18-19-21-23-24-26-27-28-30-32-34-36	1.56867e-22	1.32631e-18
ENSG00000152082_MZT2B	TC+PKS	FALSE	21	2-6-8-10-13-14-15-16-20-21-22-23-24-26-29-30-31-32-33-34-36	1.57545e-22	1.33189e-18
ENSG00000065923_SLC9A7	TC+PKS	FALSE	21	1-3-7-9-12-13-15-16-18-19-20-21-23-24-26-27-28-30-32-34-36	1.73705e-22	1.46676e-18
ENSG00000117906_RCN2	TC+PKS	FALSE	17	4-6-8-9-10-11-13-14-15-21-26-27-30-31-33-35-36	1.8072e-22	1.5251e-18
ENSG00000171004_HS6ST2	TC+PKS	FALSE	19	6-8-9-12-13-15-17-20-21-24-26-28-30-31-32-33-34-35-36	1.91324e-22	1.61382e-18
ENSG00000198780_FAM169A	TC+PKS	FALSE	21	1-4-6-8-9-10-12-13-14-15-17-18-19-21-26-27-28-29-30-34-36	1.93382e-22	1.63098e-18
ENSG00000175550_DRAP1	TC+S	FALSE	22	4-6-8-9-11-12-13-15-16-17-18-19-21-22-23-24-25-26-29-32-34-36	1.94924e-22	1.6438e-18
ENSG00000197358_BNIP3P1	TC+K	FALSE	22	2-3-5-6-8-9-10-12-13-15-16-17-18-19-20-22-25-27-28-30-32-36	2.09128e-22	1.76211e-18
ENSG00000136950_ARPC5L	TC+PKS	FALSE	19	2-4-5-6-7-8-9-11-12-13-14-15-21-23-26-30-32-35-36	2.14114e-22	1.8037e-18
ENSG00000117394_SLC2A1	TC+PKS	FALSE	21	2-5-6-8-9-12-13-15-17-20-21-22-25-27-28-30-32-33-34-35-36	2.32428e-22	1.95681e-18
ENSG00000133706_LARS	TC+PKS	FALSE	22	2-5-6-8-9-12-13-15-16-17-18-20-21-23-24-26-27-28-30-32-34-36	2.73085e-22	2.2961e-18
ENSG00000140553_UNC45A	TC+PKS	FALSE	19	3-4-5-6-8-10-11-13-15-16-21-22-23-24-25-26-29-34-36	2.77372e-22	2.33131e-18
ENSG00000143575_HAX1	TC+PK	FALSE	21	2-5-6-8-10-11-12-13-16-17-18-20-23-24-26-27-28-30-32-34-36	2.82544e-22	2.37422e-18
ENSG00000107281_NPDC1	TC+PKS	FALSE	26	1-2-3-4-7-8-11-12-13-15-17-18-19-21-22-23-24-26-27-28-29-30-32-33-34-36	3.64145e-22	3.05226e-18
ENSG00000119335_SET	TC+KS	FALSE	21	3-6-7-10-13-14-16-17-19-20-22-23-24-25-26-27-28-30-32-34-36	3.67547e-22	3.08017e-18
ENSG00000069966_GNB5	TC+KS	FALSE	17	1-4-9-12-13-14-15-17-22-24-26-27-28-29-30-34-36	3.75747e-22	3.14763e-18
ENSG00000116649_SRM	TC+KS	FALSE	19	2-5-6-8-9-12-13-15-16-20-22-23-24-26-27-28-32-34-36	5.24076e-22	4.37603e-18
ENSG00000138600_SPPL2A	TC+PKS	FALSE	17	2-3-5-7-8-9-10-12-13-14-15-17-22-27-28-29-30	5.5619e-22	4.64085e-18
ENSG00000164182_NDUFAF2	TC+KS	FALSE	20	5-6-8-12-13-15-16-18-19-21-23-24-25-26-27-28-30-32-34-36	6.79551e-22	5.6593e-18
ENSG00000166197_NOLC1	TC+KS	FALSE	21	2-5-6-8-9-12-13-15-16-17-18-19-23-24-26-27-28-30-32-34-35	6.80421e-22	5.66586e-18
ENSG00000105875_WDR91	TC+KS	FALSE	22	4-5-6-7-8-12-13-15-16-19-21-22-23-24-25-26-28-30-31-33-34-35	8.41426e-22	6.99478e-18
ENSG00000141424_SLC39A6	TC+PKS	FALSE	20	1-3-4-7-8-9-12-13-15-16-17-20-23-24-26-28-30-32-34-36	9.76938e-22	8.10761e-18
ENSG00000151553_FAM160B1	TC+PKS	FALSE	21	2-4-5-6-8-9-11-12-13-15-16-20-22-23-24-26-27-29-32-34-36	9.95945e-22	8.26435e-18
ENSG00000134287_ARF3	TC+PKS	FALSE	16	2-8-15-16-17-20-21-24-26-27-28-30-33-34-35-36	1.01604e-21	8.42808e-18
ENSG00000210100_MT-TI	TC+PKS	FALSE	20	2-3-4-5-6-8-9-10-11-12-13-15-21-26-30-32-33-34-35-36	1.08069e-21	8.95569e-18
ENSG00000064545_TMEM161A	TC+K	FALSE	20	2-5-6-8-9-12-13-15-16-17-20-23-24-26-27-28-30-32-34-36	1.1086e-21	9.18475e-18
ENSG00000138382_METTL5	TC+K	FALSE	17	2-6-8-9-12-13-15-16-17-19-20-27-28-30-32-34-36	1.72887e-21	1.42701e-17
ENSG00000114503_NCBP2	TC+K	FALSE	22	2-5-6-8-9-10-12-13-15-16-17-19-20-22-25-26-27-28-30-32-34-36	2.04596e-21	1.68484e-17
ENSG00000145979_TBC1D7	TC+PK	FALSE	22	2-5-6-8-9-12-13-14-15-16-18-19-21-23-24-26-27-28-30-32-34-36	2.07567e-21	1.70911e-17
ENSG00000096092_TMEM14A	TC+PKS	FALSE	18	4-6-7-8-9-11-12-13-14-15-19-21-24-26-30-33-34-36	2.8422e-21	2.33202e-17
ENSG00000103005_USB1	TC+PK	FALSE	22	2-3-5-9-12-13-15-16-17-18-20-23-24-26-27-28-30-31-32-33-34-36	3.80763e-21	3.11388e-17
ENSG00000214706_IFRD2	TC+PKS	FALSE	20	2-3-5-6-8-9-11-12-13-15-16-20-22-23-24-26-29-32-34-36	3.90422e-21	3.19131e-17
ENSG00000113448_PDE4D	TC+K	FALSE	17	2-5-9-12-15-16-17-19-20-21-23-25-27-31-32-33-36	4.23223e-21	3.45477e-17
ENSG00000153714_LURAP1L	TC+K	FALSE	21	2-5-6-8-9-11-12-13-15-16-17-19-20-23-26-27-29-31-32-34-36	4.29964e-21	3.50937e-17
ENSG00000159199_ATP5G1	TC+KS	FALSE	19	3-6-8-10-13-15-16-19-20-22-23-24-25-26-28-30-32-34-36	4.30897e-21	3.51655e-17
ENSG00000049860_HEXB	TC+PKS	FALSE	22	3-5-6-8-9-12-13-15-16-18-19-21-22-23-24-26-27-28-30-32-34-36	4.40221e-21	3.59089e-17
ENSG00000216775_RP1-152L7.5	TC+PKS	FALSE	19	2-4-5-6-7-8-13-14-15-19-21-24-26-28-30-31-33-34-36	4.96218e-21	4.04219e-17
ENSG00000210191_MT-TL2	TC+K	FALSE	18	2-5-8-9-12-13-15-16-17-19-20-23-26-27-30-32-35-36	5.5198e-21	4.49257e-17
ENSG00000115816_CEBPZ	TC+KS	FALSE	20	2-5-6-8-9-12-13-15-16-17-20-23-24-26-27-28-30-32-34-36	5.87073e-21	4.77232e-17
ENSG00000203485_INF2	TC+PK	FALSE	18	1-3-4-7-9-12-13-16-17-20-23-24-27-28-30-32-34-36	6.07571e-21	4.93652e-17
ENSG00000004864_SLC25A13	TC+PKS	FALSE	18	2-5-6-8-9-12-13-15-20-23-24-26-27-28-30-32-34-36	6.36403e-21	5.16695e-17
ENSG00000102893_PHKB	TC+PKS	FALSE	19	2-5-6-8-9-12-13-15-16-17-20-23-24-26-27-28-30-35-36	6.37029e-21	5.1714e-17
ENSG00000198786_MT-ND5	TC+PKS	FALSE	19	2-5-6-8-12-13-15-17-19-21-24-26-27-28-29-30-32-34-36	6.44459e-21	5.2285e-17
ENSG00000164405_UQCRQ	TC+PKS	FALSE	18	5-6-8-12-13-15-18-19-21-23-24-26-27-28-30-32-34-36	6.67489e-21	5.41334e-17
ENSG00000078269_SYNJ2	TC+PK	FALSE	21	2-5-6-7-8-9-12-13-15-16-17-20-23-24-26-27-28-30-32-34-36	7.2803e-21	5.89341e-17
ENSG00000119912_IDE	TC+PK	FALSE	21	2-3-4-5-6-7-8-9-10-11-12-13-14-15-16-17-20-23-27-31-32	7.29194e-21	5.9021e-17
ENSG00000170088_TMEM192	TC+K	FALSE	17	4-9-11-13-15-16-17-18-20-22-26-27-28-29-30-34-36	9.51863e-21	7.68725e-17
ENSG00000109133_TMEM33	TC+PKS	FALSE	17	4-5-8-9-11-12-13-15-20-21-26-29-30-32-33-35-36	9.58007e-21	7.73495e-17
ENSG00000164080_RAD54L2	TC+KS	FALSE	21	4-5-6-8-12-13-15-16-19-20-22-23-24-26-28-29-30-31-32-34-36	1.04306e-20	8.40814e-17
ENSG00000130005_GAMT	TC+PKS	FALSE	18	4-5-6-11-13-15-17-19-21-22-24-26-28-30-31-33-34-36	1.12998e-20	9.10312e-17
ENSG00000254615_RP11-395G23.3	TC+PKS	FALSE	22	4-5-6-7-8-9-11-12-13-14-15-17-19-21-22-24-26-30-31-33-34-36	1.17119e-20	9.4339e-17
ENSG00000187994_RINL	TC+PKS	FALSE	21	2-5-6-8-9-12-13-14-15-16-17-20-23-24-26-27-28-30-33-34-36	1.20394e-20	9.69053e-17
ENSG00000164038_SLC9B2	TC+KS	FALSE	17	4-6-9-12-13-14-15-17-19-22-24-27-28-29-30-31-35	1.20831e-20	9.72446e-17
ENSG00000130741_EIF2S3	TC+PKS	FALSE	22	2-3-6-7-8-12-13-15-18-19-21-23-24-26-27-28-30-31-32-33-34-36	1.27032e-20	1.02133e-16
ENSG00000108588_CCDC47	TC+PKS	FALSE	16	6-8-12-13-15-21-23-24-26-27-28-30-32-33-34-36	1.50903e-20	1.2116e-16
ENSG00000123600_METTL8	TC+KS	FALSE	18	1-3-9-11-12-13-15-16-20-22-23-24-26-28-31-33-34-36	1.56407e-20	1.25489e-16
ENSG00000079308_TNS1	TC+KS	FALSE	20	3-4-5-7-9-11-13-16-17-18-20-24-26-27-28-30-31-33-34-36	1.56696e-20	1.25701e-16
ENSG00000091140_DLD	TC+KS	FALSE	20	2-4-5-6-8-9-11-12-13-15-17-20-22-24-27-28-29-30-32-34	1.81865e-20	1.45565e-16
ENSG00000130703_OSBPL2	TC+PK	FALSE	18	2-4-5-6-8-9-10-11-12-13-15-20-23-26-29-32-34-36	1.876e-20	1.50061e-16
ENSG00000186088_GSAP	TC+KS	FALSE	18	2-5-6-8-9-11-12-13-15-16-20-22-23-24-26-32-34-36	1.98583e-20	1.58668e-16
ENSG00000105176_URI1	TC+PKS	FALSE	17	2-6-8-13-15-17-21-22-24-26-27-28-29-30-33-34-36	2.00168e-20	1.59914e-16
ENSG00000152684_PELO	TC+PK	FALSE	20	2-4-5-6-8-9-11-12-13-15-16-20-23-24-26-27-30-32-34-36	2.01588e-20	1.60989e-16
ENSG00000117614_SYF2	TC+KS	FALSE	20	3-4-7-10-11-13-16-17-19-20-23-24-26-27-28-29-30-31-34-35	2.18142e-20	1.74121e-16
ENSG00000101166_PRELID3B	TC+S	FALSE	18	2-3-4-5-6-8-9-10-11-12-13-15-20-22-29-32-34-36	2.27208e-20	1.81335e-16
ENSG00000239672_NME1	TC+K	FALSE	17	2-5-6-9-12-13-16-17-20-21-22-23-24-26-32-33-34	2.33164e-20	1.86041e-16
ENSG00000155975_VPS37A	TC+PKS	FALSE	21	5-6-8-9-11-12-13-14-15-16-20-21-23-24-26-30-32-33-34-35-36	2.51795e-20	2.00655e-16
ENSG00000149084_HSD17B12	TC+PKS	FALSE	15	3-8-9-10-11-12-13-14-15-21-26-30-33-35-36	2.57199e-20	2.0491e-16
ENSG00000164543_STK17A	TC+PKS	FALSE	17	1-3-4-7-9-12-13-15-16-17-20-23-26-27-30-32-36	2.92664e-20	2.3296e-16
ENSG00000116251_RPL22	TC+PKS	FALSE	18	3-6-8-10-13-15-19-21-22-24-25-26-28-30-31-33-34-36	3.16513e-20	2.51691e-16
ENSG00000253719_ATXN7L3B	TC+PKS	FALSE	16	4-8-11-15-17-18-21-22-26-28-29-30-31-33-34-36	3.20842e-20	2.55037e-16
ENSG00000008018_PSMB1	TC+KS	FALSE	18	2-4-5-6-8-9-11-12-13-15-19-21-23-24-26-32-34-36	3.55841e-20	2.82644e-16
ENSG00000214160_ALG3	TC+KS	FALSE	20	3-5-6-8-10-13-15-16-19-21-23-24-25-26-27-28-30-32-34-36	3.99628e-20	3.17025e-16
ENSG00000143815_LBR	TC+K	FALSE	18	2-3-4-5-6-8-9-11-12-13-15-16-20-25-29-32-34-36	4.03603e-20	3.20098e-16
ENSG00000177426_TGIF1	TC+K	FALSE	19	2-4-5-6-8-9-11-12-13-15-16-20-23-24-26-29-32-34-36	4.15888e-20	3.29799e-16
ENSG00000165629_ATP5C1	TC+PKS	FALSE	21	1-3-7-9-11-12-13-15-16-18-19-21-22-23-24-25-26-29-32-34-36	4.22353e-20	3.34883e-16
ENSG00000124783_SSR1	TC+PKS	FALSE	19	2-5-8-9-12-13-15-16-17-20-21-23-24-26-27-30-32-35-36	4.61461e-20	3.652e-16
ENSG00000090621_PABPC4	TC+PKS	FALSE	18	3-6-8-9-13-15-16-20-22-23-24-26-28-30-31-33-34-36	4.63804e-20	3.67008e-16
ENSG00000149557_FEZ1	TC+PK	FALSE	18	1-3-4-5-7-9-12-13-16-17-18-20-23-27-28-31-32-33	4.69183e-20	3.7117e-16
ENSG00000048162_NOP16	TC+KS	FALSE	21	2-4-5-6-8-9-11-12-13-15-16-19-20-22-23-24-26-29-32-34-36	5.13942e-20	4.06066e-16
ENSG00000100522_GNPNAT1	TC+PK	FALSE	20	2-5-6-8-9-12-13-15-16-17-20-23-24-26-27-28-30-32-34-36	5.55496e-20	4.38564e-16
ENSG00000136758_YME1L1	TC+PKS	FALSE	17	3-4-5-6-7-8-9-10-11-12-13-14-15-21-26-33-36	5.74556e-20	4.53439e-16
ENSG00000100065_CARD10	TC+PK	FALSE	20	1-3-4-7-9-10-12-14-16-17-20-23-24-26-27-28-32-33-34-36	5.98341e-20	4.71972e-16
ENSG00000180992_MRPL14	TC+PK	FALSE	17	5-6-12-16-17-18-20-23-24-26-27-28-30-32-33-34-36	6.07302e-20	4.78858e-16
ENSG00000138279_ANXA7	TC+PK	FALSE	15	2-4-5-6-8-11-12-17-22-23-27-28-29-30-32	6.20905e-20	4.8946e-16
ENSG00000132341_RAN	TC+PK	FALSE	18	3-5-6-10-12-13-18-19-23-24-25-26-27-28-30-32-34-36	6.24035e-20	4.91802e-16
ENSG00000133606_MKRN1	TC+PKS	FALSE	20	5-6-7-8-12-13-14-15-19-21-23-24-25-26-27-28-30-33-34-36	6.50844e-20	5.12475e-16
ENSG00000140939_NOL3	TC+PKS	FALSE	18	2-5-6-8-9-13-15-16-17-20-24-26-27-28-30-32-34-36	7.10395e-20	5.58797e-16
ENSG00000168438_CDC40	TC+PKS	FALSE	18	6-8-9-13-15-17-19-21-24-26-27-28-29-30-31-33-34-36	7.32785e-20	5.76262e-16
ENSG00000125037_EMC3	TC+K	FALSE	19	1-2-3-4-5-6-7-8-9-13-15-16-17-20-23-24-26-34-36	7.69046e-20	6.0447e-16
ENSG00000152413_HOMER1	TC+K	FALSE	18	2-5-6-8-9-12-13-15-16-17-20-23-24-26-28-32-34-36	8.15654e-20	6.40859e-16
ENSG00000127125_PPCS	TC+PK	FALSE	18	2-3-5-6-7-8-9-10-12-13-14-15-17-22-27-28-29-30	8.95399e-20	7.02709e-16
ENSG00000106683_LIMK1	TC+PKS	FALSE	24	2-4-5-6-8-9-11-12-13-15-16-20-21-22-23-24-26-27-29-30-32-34-35-36	1.04543e-19	8.1962e-16
ENSG00000111640_GAPDH	TC+K	FALSE	18	2-5-9-12-13-15-16-17-20-22-23-27-28-29-30-32-34-36	1.08525e-19	8.5051e-16
ENSG00000130695_CEP85	TC+KS	FALSE	17	2-6-9-12-13-15-16-19-20-23-24-26-28-31-32-34-36	1.28447e-19	1.0042e-15
ENSG00000132128_LRRC41	TC+PKS	FALSE	21	1-3-4-5-6-8-9-11-12-13-14-15-19-21-22-23-24-26-33-34-36	1.78781e-19	1.39181e-15
ENSG00000136261_BZW2	TC+PKS	FALSE	17	2-5-6-8-9-12-13-15-16-17-20-21-26-30-33-35-36	1.82426e-19	1.41982e-15
ENSG00000113643_RARS	TC+PKS	FALSE	19	2-5-6-8-9-12-13-14-15-19-21-24-26-28-30-33-34-35-36	1.95086e-19	1.51757e-15
ENSG00000170745_KCNS3	TC+K	FALSE	20	2-4-5-6-8-9-11-12-13-15-16-20-22-23-24-26-29-32-34-36	2.08111e-19	1.61723e-15
ENSG00000145495_MARCH6	TC+K	FALSE	19	2-6-9-12-13-15-16-17-18-20-21-22-25-27-28-30-32-34-36	2.2289e-19	1.73029e-15
ENSG00000168894_RNF181	TC+PKS	FALSE	22	1-2-4-5-6-8-10-14-15-16-20-21-22-23-24-26-29-30-32-33-34-36	2.2294e-19	1.73046e-15
ENSG00000153879_CEBPG	TC+PKS	FALSE	18	2-5-6-8-9-11-12-13-15-16-20-23-24-26-30-32-34-36	2.327e-19	1.80552e-15
ENSG00000118777_ABCG2	TC+KS	FALSE	16	2-6-7-8-13-15-16-19-23-24-25-26-28-30-31-34	2.3539e-19	1.82616e-15
ENSG00000063046_EIF4B	TC+PKS	FALSE	17	3-4-7-8-15-16-17-20-21-24-26-28-30-31-33-34-36	2.72102e-19	2.1077e-15
ENSG00000091483_FH	TC+KS	FALSE	23	4-5-6-8-9-11-12-13-14-15-16-17-18-19-21-22-23-24-25-26-29-34-36	2.84743e-19	2.20391e-15
ENSG00000100442_FKBP3	TC+PKS	FALSE	18	2-5-6-8-9-10-11-12-13-14-15-16-17-20-26-30-32-36	3.07122e-19	2.37313e-15
ENSG00000230937_MIR205HG	TC+PKS	FALSE	18	2-5-6-8-13-15-16-20-21-22-23-24-26-29-32-33-34-36	3.11822e-19	2.40852e-15
ENSG00000107833_NPM3	TC+KS	FALSE	17	3-4-6-13-16-17-19-23-24-25-26-27-28-30-32-34-35	4.334e-19	3.32851e-15
ENSG00000123124_WWP1	TC+PKS	FALSE	20	4-5-6-8-9-11-12-13-15-21-22-23-24-26-29-32-33-34-35-36	4.86393e-19	3.72675e-15
ENSG00000165996_HACD1	TC+PK	FALSE	16	1-5-9-12-13-15-16-17-20-23-24-26-27-28-32-34	4.88422e-19	3.7418e-15
ENSG00000182195_LDOC1	TC+PKS	FALSE	15	6-8-13-14-15-19-21-24-26-28-30-31-33-34-36	5.08981e-19	3.89726e-15
ENSG00000247596_TWF2	TC+PKS	FALSE	18	4-6-8-9-11-13-15-16-21-22-24-26-29-30-33-34-35-36	5.18775e-19	3.9707e-15
ENSG00000181163_NPM1	TC+KS	FALSE	17	3-4-6-7-10-11-13-16-17-20-23-24-27-28-32-34-35	5.34558e-19	4.08937e-15
ENSG00000129562_DAD1	TC+K	FALSE	17	2-3-5-9-10-12-13-14-15-17-19-20-21-22-27-32-33	5.98482e-19	4.56701e-15
ENSG00000168374_ARF4	TC+PKS	FALSE	21	2-4-5-6-8-9-11-12-13-14-15-16-20-22-23-24-26-29-32-34-36	7.98854e-19	6.07528e-15
ENSG00000166681_BEX3	TC+PKS	FALSE	17	1-3-9-12-13-14-15-19-21-23-24-25-26-28-30-33-36	8.32173e-19	6.32451e-15
ENSG00000006015_C19orf60	TC+K	FALSE	17	2-8-9-11-15-16-17-18-20-26-27-28-29-30-33-34-36	8.42057e-19	6.39879e-15
ENSG00000114573_ATP6V1A	TC+PKS	FALSE	16	2-3-4-5-6-7-8-9-11-12-15-19-20-26-35-36	8.99926e-19	6.83134e-15
ENSG00000138794_CASP6	TC+PK	FALSE	19	1-2-5-9-10-12-14-15-16-17-19-20-23-27-30-31-32-35-36	9.04209e-19	6.86295e-15
ENSG00000212907_MT-ND4L	TC+PK	FALSE	19	2-4-8-9-11-12-15-16-17-20-23-24-26-27-28-29-30-32-36	1.09751e-18	8.29935e-15
ENSG00000014919_COX15	TC+PKS	FALSE	19	1-2-5-6-8-12-15-16-17-20-23-24-26-27-28-30-32-34-36	1.1992e-18	9.06235e-15
ENSG00000178074_C2orf69	TC+PKS	FALSE	15	2-3-4-5-6-7-8-9-10-11-13-15-21-33-36	1.46734e-18	1.10638e-14
ENSG00000100526_CDKN3	TC+PK	FALSE	19	2-4-5-6-9-11-12-13-16-20-21-22-23-24-27-29-32-33-34	1.63243e-18	1.22954e-14
ENSG00000163811_WDR43	TC+PKS	FALSE	19	2-5-6-8-12-13-15-16-17-19-23-24-26-27-28-30-32-34-36	1.6809e-18	1.26588e-14
ENSG00000064393_HIPK2	TC+PK	FALSE	19	5-6-8-9-12-13-14-15-17-23-24-26-27-28-29-30-32-34-36	1.7509e-18	1.31808e-14
ENSG00000182247_UBE2E2	TC+PKS	FALSE	19	2-5-6-8-9-11-12-13-15-16-20-22-23-24-26-29-32-34-36	1.98218e-18	1.48763e-14
ENSG00000267197_CTC-429L19.3	TC+PKS	FALSE	17	2-5-6-8-9-11-12-13-15-20-24-26-28-30-32-34-36	1.99946e-18	1.50039e-14
ENSG00000137801_THBS1	TC+K	FALSE	16	2-5-6-9-12-13-15-16-20-22-23-24-26-32-34-36	2.01213e-18	1.5097e-14
ENSG00000235109_ZSCAN31	TC+KS	FALSE	19	5-6-8-9-12-13-15-16-19-21-22-23-24-26-28-30-32-34-36	2.09789e-18	1.57342e-14
ENSG00000103202_NME4	TC+PKS	FALSE	20	5-6-7-8-11-12-13-14-15-17-19-20-21-22-26-27-28-29-30-33	2.21844e-18	1.66161e-14
ENSG00000064547_LPAR2	TC+PK	FALSE	19	2-5-6-8-9-12-13-15-16-17-20-23-24-26-27-28-29-30-32	2.32016e-18	1.7371e-14
ENSG00000107937_GTPBP4	TC+PK	FALSE	14	2-5-6-8-9-12-13-15-17-22-27-28-29-30	2.32145e-18	1.73784e-14
ENSG00000159377_PSMB4	TC+PKS	FALSE	17	2-5-6-8-9-12-13-15-16-17-20-23-24-26-32-34-36	2.37322e-18	1.77612e-14
ENSG00000154518_ATP5G3	TC+PKS	FALSE	19	1-3-6-8-9-11-12-13-14-15-19-21-22-23-24-25-26-34-36	2.40829e-18	1.80165e-14
ENSG00000069345_DNAJA2	TC+K	FALSE	19	2-5-6-8-9-11-12-13-14-15-16-17-20-23-24-26-27-28-32	2.47653e-18	1.8517e-14
ENSG00000181523_SGSH	TC+KS	FALSE	18	2-5-6-8-9-12-13-15-16-19-20-23-24-26-28-32-34-36	2.57737e-18	1.92556e-14
ENSG00000171298_GAA	TC+PK	FALSE	20	2-5-6-8-9-12-13-15-16-17-20-23-24-26-27-28-30-32-34-36	2.67594e-18	1.99786e-14
ENSG00000185339_TCN2	TC+KS	FALSE	17	2-5-6-7-8-9-12-13-14-15-17-24-25-27-28-29-30	2.71592e-18	2.02743e-14
ENSG00000159131_GART	TC+K	FALSE	19	2-5-6-8-9-12-13-15-16-17-20-23-26-27-28-30-32-34-36	2.77739e-18	2.07248e-14
ENSG00000123989_CHPF	TC+PKS	FALSE	17	3-4-8-12-15-16-17-21-23-24-26-27-28-30-33-35-36	2.82621e-18	2.10835e-14
ENSG00000111057_KRT18	TC+PK	FALSE	18	2-4-5-6-8-9-11-12-13-15-18-20-23-24-29-32-34-36	3.0295e-18	2.25668e-14
ENSG00000132405_TBC1D14	TC+PKS	FALSE	18	4-6-8-11-13-15-16-20-21-22-23-24-26-29-32-33-34-36	3.04255e-18	2.26579e-14
ENSG00000173599_PC	TC+PKS	FALSE	20	2-4-5-6-8-9-11-12-13-15-16-20-22-23-24-26-29-32-34-36	3.28037e-18	2.44026e-14
ENSG00000173726_TOMM20	TC+KS	FALSE	17	2-3-7-9-13-15-16-17-20-23-24-26-28-30-32-34-36	3.69925e-18	2.74632e-14
ENSG00000082641_NFE2L1	TC+PKS	FALSE	16	1-6-7-9-10-11-12-13-14-15-21-26-30-31-35-36	3.73288e-18	2.77054e-14
ENSG00000197122_SRC	TC+K	FALSE	18	2-4-5-8-9-11-12-15-16-19-20-21-22-23-26-29-32-36	4.00201e-18	2.96829e-14
ENSG00000169733_RFNG	TC+S	FALSE	20	2-4-8-9-11-13-15-16-18-20-22-23-24-26-27-28-29-33-34-36	4.1063e-18	3.04441e-14
ENSG00000198677_TTC37	TC+PKS	FALSE	15	3-5-6-8-9-10-12-13-15-21-26-30-33-35-36	4.88441e-18	3.61251e-14
ENSG00000160214_RRP1	TC+PKS	FALSE	20	2-5-6-8-9-12-13-15-16-17-20-23-24-26-27-28-30-32-34-36	5.45348e-18	4.02794e-14
ENSG00000065154_OAT	TC+PK	FALSE	17	2-5-6-9-12-13-15-16-17-20-23-24-27-28-30-32-33	5.51225e-18	4.07024e-14
ENSG00000114209_PDCD10	TC+K	FALSE	17	2-5-8-9-12-15-16-17-19-20-23-24-26-30-32-34-36	5.75332e-18	4.2448e-14
ENSG00000116337_AMPD2	TC+PKS	FALSE	20	5-6-8-12-13-15-16-18-19-21-23-24-25-26-27-28-30-32-34-36	5.79111e-18	4.2721e-14
ENSG00000053372_MRTO4	TC+K	FALSE	13	2-5-9-12-16-17-18-20-21-23-32-33-34	6.01322e-18	4.43354e-14
ENSG00000090487_SPG21	TC+PK	FALSE	18	5-6-8-12-13-15-18-19-21-23-24-26-27-28-30-32-34-36	6.03927e-18	4.45215e-14
ENSG00000148834_GSTO1	TC+K	FALSE	17	2-6-9-11-12-13-16-20-21-22-23-24-29-30-32-34-35	8.01827e-18	5.88461e-14
ENSG00000101856_PGRMC1	TC+PKS	FALSE	18	6-7-8-13-14-15-19-20-21-24-25-26-28-29-30-31-32-33	8.78481e-18	6.43663e-14
ENSG00000269028_MTRNR2L12	TC+PKS	FALSE	15	2-6-8-9-13-15-16-17-20-24-26-28-30-34-36	9.53583e-18	6.98595e-14
ENSG00000140259_MFAP1	TC+KS	FALSE	18	2-5-6-9-12-13-16-17-21-23-24-27-28-29-30-33-34-35	1.06064e-17	7.7639e-14
ENSG00000107651_SEC23IP	TC+K	FALSE	20	2-3-5-6-8-9-10-12-13-15-16-17-19-20-21-22-27-28-30-32	1.06788e-17	7.81473e-14
ENSG00000133027_PEMT	TC+KS	FALSE	16	3-6-10-13-16-17-20-23-24-26-27-28-30-32-34-36	1.20437e-17	8.79554e-14
ENSG00000183734_ASCL2	TC+K	FALSE	11	2-6-9-16-17-18-20-21-24-28-34	1.411e-17	1.02904e-13
ENSG00000173915_USMG5	TC+PK	FALSE	18	5-6-8-12-13-15-18-19-21-23-24-26-27-28-30-32-34-36	1.62022e-17	1.17887e-13
ENSG00000160049_DFFA	TC+PKS	FALSE	18	2-6-8-9-15-16-17-18-20-22-26-27-28-29-30-33-35-36	1.80201e-17	1.30952e-13
ENSG00000108344_PSMD3	TC+PKS	FALSE	17	2-4-6-8-9-11-12-13-15-20-26-29-30-33-34-35-36	1.97321e-17	1.43235e-13
ENSG00000172590_MRPL52	TC+K	FALSE	15	2-5-6-9-12-13-16-17-19-20-21-23-27-32-33	2.15414e-17	1.56197e-13
ENSG00000124226_RNF114	TC+PK	FALSE	18	5-6-10-11-12-13-17-18-19-23-24-26-27-28-29-30-32-34	2.20267e-17	1.59694e-13
ENSG00000128989_ARPP19	TC+PKS	FALSE	22	1-3-7-8-9-11-12-13-15-16-20-21-22-23-24-26-29-32-33-34-35-36	2.24125e-17	1.62424e-13
ENSG00000103187_COTL1	TC+PK	FALSE	17	2-5-6-9-12-13-16-17-20-21-23-24-27-28-32-33-34	2.26895e-17	1.64362e-13
ENSG00000139946_PELI2	TC+PKS	FALSE	17	6-8-9-11-12-13-14-15-16-21-22-24-26-31-33-34-36	2.57647e-17	1.86304e-13
ENSG00000172840_PDP2	TC+PK	FALSE	16	1-2-3-4-5-6-7-8-9-11-12-13-15-32-34-36	2.66722e-17	1.92787e-13
ENSG00000197780_TAF13	TC+PKS	FALSE	16	4-6-8-9-10-11-12-13-14-15-21-26-30-33-35-36	2.76985e-17	2.00011e-13
ENSG00000168724_DNAJC21	TC+PKS	FALSE	17	6-8-11-12-13-15-19-21-22-23-24-26-28-30-32-34-36	2.95666e-17	2.13205e-13
ENSG00000131368_MRPS25	TC+PKS	FALSE	17	2-6-8-9-13-15-16-19-21-23-24-26-28-30-33-34-36	3.19354e-17	2.29935e-13
ENSG00000232112_TMA7	TC+PKS	FALSE	15	6-8-9-12-13-14-15-21-24-26-27-28-30-34-36	3.22777e-17	2.32335e-13
ENSG00000163249_CCNYL1	TC+K	FALSE	17	2-3-5-8-9-12-15-16-17-19-20-22-27-30-31-32-36	3.23658e-17	2.32937e-13
ENSG00000162702_ZNF281	TC+PK	FALSE	16	2-5-6-9-12-13-15-16-17-20-23-24-27-32-34-36	3.26774e-17	2.35114e-13
ENSG00000140157_NIPA2	TC+PKS	FALSE	20	2-4-5-6-8-9-11-12-13-15-21-22-23-24-26-29-32-33-35-36	3.34503e-17	2.40508e-13
ENSG00000171490_RSL1D1	TC+PKS	FALSE	17	2-6-8-13-15-16-17-20-23-24-26-27-28-30-33-34-36	3.50003e-17	2.51477e-13
ENSG00000254986_DPP3	TC+PK	FALSE	17	5-8-12-13-15-18-19-21-23-24-26-27-28-30-32-34-36	3.57938e-17	2.56964e-13
ENSG00000068001_HYAL2	TC+PKS	FALSE	20	3-8-9-11-12-13-15-16-20-21-22-23-24-25-26-30-32-33-34-36	3.7754e-17	2.70658e-13
ENSG00000236404_VLDLR-AS1	TC+PK	FALSE	19	2-5-6-8-9-12-13-15-16-17-23-24-26-27-28-30-32-34-36	3.82675e-17	2.74148e-13
ENSG00000087494_PTHLH	TC+PKS	FALSE	18	3-5-6-8-9-10-11-12-13-15-18-19-21-30-32-33-34-36	4.03029e-17	2.88528e-13
ENSG00000164346_NSA2	TC+KS	FALSE	16	3-4-7-10-11-14-16-17-23-24-27-28-29-30-32-34	4.12784e-17	2.95388e-13
ENSG00000110888_CAPRIN2	TC+PKS	FALSE	12	1-8-13-15-19-21-26-28-30-33-35-36	4.21619e-17	3.01584e-13
ENSG00000107815_C10orf2	TC+KS	FALSE	17	2-5-6-8-12-13-16-19-20-23-24-26-27-28-32-34-36	4.46913e-17	3.1923e-13
ENSG00000101474_APMAP	TC+PKS	FALSE	15	5-8-12-13-15-16-23-24-26-27-28-30-32-34-36	4.7777e-17	3.40698e-13
ENSG00000102393_GLA	TC+PK	FALSE	16	2-5-6-9-12-13-16-17-20-23-24-27-28-30-32-34	5.04869e-17	3.59719e-13
ENSG00000196878_LAMB3	TC+PK	FALSE	17	1-3-4-7-8-9-12-16-17-19-20-21-23-27-31-32-33	5.90075e-17	4.18894e-13
ENSG00000137996_RTCA	TC+PKS	FALSE	17	2-3-5-8-9-10-15-17-20-22-24-25-27-28-30-35-36	5.98151e-17	4.24508e-13
ENSG00000150995_ITPR1	TC+P	FALSE	14	2-3-4-5-6-7-8-9-10-11-12-13-14-15	6.13033e-17	4.34763e-13
ENSG00000102753_KPNA3	TC+PKS	FALSE	18	3-5-6-7-8-10-12-13-14-15-17-21-22-27-28-29-30-35	6.34823e-17	4.49962e-13
ENSG00000169976_SF3B5	TC+K	FALSE	16	2-3-5-6-7-8-9-13-16-17-22-24-27-28-29-30	6.4871e-17	4.59482e-13
ENSG00000108786_HSD17B1	TC+PKS	FALSE	19	1-4-6-7-8-9-11-12-13-15-21-22-24-26-29-32-33-34-36	6.69453e-17	4.73906e-13
ENSG00000088832_FKBP1A	TC+K	FALSE	16	2-4-5-6-8-9-16-20-22-23-24-26-29-32-34-36	7.2292e-17	5.1096e-13
ENSG00000165802_NSMF	TC+K	FALSE	14	2-6-8-9-12-13-15-16-17-18-20-21-24-26	7.29325e-17	5.15341e-13
ENSG00000155252_PI4K2A	TC+PKS	FALSE	17	1-4-8-9-11-12-15-16-20-22-23-26-28-29-32-35-36	7.31863e-17	5.17061e-13
ENSG00000218739_CEBPZOS	TC+PKS	FALSE	15	2-5-6-7-8-9-11-13-15-17-22-27-28-29-30	7.52852e-17	5.31513e-13
ENSG00000141543_EIF4A3	TC+PK	FALSE	17	2-5-6-8-9-12-13-15-16-20-22-23-24-26-32-34-36	7.90659e-17	5.5781e-13
ENSG00000164032_H2AFZ	TC+PK	FALSE	14	5-6-10-12-18-19-23-24-26-27-28-32-33-34	8.37038e-17	5.90196e-13
ENSG00000164062_APEH	TC+K	FALSE	16	1-3-9-12-13-14-15-16-17-23-24-25-26-27-28-30	8.74886e-17	6.1662e-13
ENSG00000138777_PPA2	TC+PKS	FALSE	19	2-5-6-8-9-12-13-14-15-17-23-24-26-27-28-30-32-34-36	1.11265e-16	7.8097e-13
ENSG00000080189_SLC35C2	TC+KS	FALSE	18	2-6-8-9-11-12-13-15-16-18-20-22-23-24-26-31-34-36	1.13917e-16	7.99245e-13
ENSG00000064115_TM7SF3	wild.type	FALSE	12	1-2-3-4-7-13-17-24-27-28-29-30	1.23983e-16	8.68748e-13
ENSG00000074319_TSG101	TC+K	FALSE	11	2-9-16-17-18-19-20-21-25-34-36	1.35806e-16	9.50505e-13
ENSG00000196072_BLOC1S2	TC+PKS	FALSE	16	4-6-8-11-12-13-15-19-21-22-23-24-26-29-34-36	1.4626e-16	1.02177e-12
ENSG00000170190_SLC16A5	TC+KS	FALSE	14	4-6-11-13-17-20-24-27-28-29-30-32-34-36	1.57166e-16	1.09655e-12
ENSG00000243742_RPLP0P2	TC+PKS	FALSE	16	8-9-13-15-18-20-21-24-26-27-29-30-31-33-34-36	1.64069e-16	1.14405e-12
ENSG00000105364_MRPL4	TC+PKS	FALSE	19	4-5-6-8-9-11-12-13-15-16-20-22-23-24-26-29-32-34-36	1.69691e-16	1.18275e-12
ENSG00000167005_NUDT21	TC+PKS	FALSE	16	4-6-8-9-11-12-13-15-20-22-26-27-29-32-34-36	1.81746e-16	1.26568e-12
ENSG00000163605_PPP4R2	TC+KS	FALSE	17	2-5-6-8-9-12-13-15-17-23-24-26-27-28-30-32-34	1.81751e-16	1.26568e-12
ENSG00000250565_ATP6V1E2	TC+PKS	FALSE	15	2-6-8-9-12-13-15-16-17-24-26-28-30-33-36	1.99928e-16	1.3887e-12
ENSG00000003249_DBNDD1	TC+PKS	FALSE	15	5-6-8-12-15-18-21-23-24-26-27-30-32-34-36	2.3226e-16	1.6091e-12
ENSG00000167004_PDIA3	TC+PKS	FALSE	12	4-6-8-11-13-15-21-26-30-33-35-36	2.35307e-16	1.62997e-12
ENSG00000111911_HINT3	TC+PKS	FALSE	11	2-6-7-8-15-21-26-30-33-35-36	2.56641e-16	1.77467e-12
ENSG00000114062_UBE3A	TC+PKS	FALSE	17	3-4-6-7-8-9-10-11-12-13-14-15-21-26-30-33-36	2.61265e-16	1.80613e-12
ENSG00000145919_BOD1	TC+KS	FALSE	16	5-6-8-10-13-15-19-21-23-24-26-28-30-32-34-36	2.82447e-16	1.94917e-12
ENSG00000163702_IL17RC	TC+PKS	FALSE	12	2-8-9-11-13-15-16-18-20-26-33-36	3.05372e-16	2.10462e-12
ENSG00000210195_MT-TT	TC+K	FALSE	19	1-2-8-9-11-12-13-14-15-16-17-18-19-20-26-30-33-35-36	3.0891e-16	2.12839e-12
ENSG00000136738_STAM	TC+PKS	FALSE	19	2-3-4-6-7-8-9-10-11-12-13-14-15-21-26-30-33-35-36	4.84229e-16	3.30147e-12
ENSG00000138442_WDR12	TC+KS	FALSE	12	2-6-7-8-13-16-19-24-25-26-28-31	5.14406e-16	3.50465e-12
ENSG00000102054_RBBP7	TC+PKS	FALSE	16	5-6-8-12-13-15-19-21-23-24-26-28-30-32-34-36	6.45656e-16	4.38077e-12
ENSG00000178761_FAM219B	TC+PKS	FALSE	13	2-4-5-6-7-8-9-13-14-15-24-26-30	6.61557e-16	4.48734e-12
ENSG00000100335_MIEF1	TC+PKS	FALSE	15	2-6-8-13-15-17-19-21-24-26-30-33-34-35-36	6.9397e-16	4.70234e-12
ENSG00000171566_PLRG1	TC+PK	FALSE	16	2-5-9-12-16-17-20-23-24-26-27-28-30-32-34-36	6.96689e-16	4.71868e-12
ENSG00000111667_USP5	TC+PKS	FALSE	17	2-4-5-6-8-16-19-20-21-23-24-26-28-30-32-34-36	7.1908e-16	4.86457e-12
ENSG00000166965_RCCD1	TC+K	FALSE	17	2-5-6-9-12-13-16-17-20-23-24-27-28-30-32-34-36	7.3277e-16	4.95572e-12
ENSG00000056277_ZNF280C	TC+KS	FALSE	16	2-4-5-6-8-9-11-12-13-14-15-16-22-23-24-26	7.585e-16	5.12291e-12
ENSG00000130234_ACE2	TC+PKS	FALSE	17	5-6-7-8-12-13-14-15-21-23-24-25-26-30-33-35-36	8.19719e-16	5.52982e-12
ENSG00000115762_PLEKHB2	TC+PKS	FALSE	18	2-5-6-8-11-15-16-17-20-26-27-28-29-30-32-34-35-36	9.02959e-16	6.08053e-12
ENSG00000082212_ME2	TC+PKS	FALSE	10	4-8-11-15-17-22-27-28-29-30	9.4915e-16	6.38683e-12
ENSG00000113312_TTC1	TC+PK	FALSE	18	2-5-6-8-11-12-13-17-23-24-26-27-28-29-30-32-34-36	1.07006e-15	7.18976e-12
ENSG00000137106_GRHPR	TC+PKS	FALSE	15	6-8-12-13-15-19-21-22-23-24-26-32-33-34-36	1.13204e-15	7.59825e-12
ENSG00000125398_SOX9	TC+PKS	FALSE	14	1-8-9-10-11-12-13-14-15-21-26-30-35-36	1.18146e-15	7.92287e-12
ENSG00000228253_MT-ATP8	TC+PKS	FALSE	13	4-5-6-8-15-17-21-26-27-28-29-30-36	1.20812e-15	8.09437e-12
ENSG00000145354_CISD2	TC+PK	FALSE	14	2-5-6-8-12-13-17-23-27-28-29-30-32-34	1.39472e-15	9.31537e-12
ENSG00000159111_MRPL10	TC+K	FALSE	15	2-4-5-6-9-16-20-22-23-24-26-29-32-34-36	1.55814e-15	1.03819e-11
ENSG00000151923_TIAL1	TC+PKS	FALSE	15	2-4-5-8-11-12-15-20-21-26-29-32-33-35-36	1.57184e-15	1.04716e-11
ENSG00000183735_TBK1	TC+PKS	FALSE	14	6-8-9-11-13-15-20-21-24-26-29-33-34-36	1.66269e-15	1.10718e-11
ENSG00000100883_SRP54	TC+K	FALSE	13	2-3-4-5-8-9-12-15-16-17-19-20-32	1.74333e-15	1.15931e-11
ENSG00000126945_HNRNPH2	TC+S	FALSE	20	2-4-5-6-8-9-11-12-13-15-16-20-22-23-24-26-29-32-34-36	1.82648e-15	1.21369e-11
ENSG00000134375_TIMM17A	TC+PKS	FALSE	14	1-2-4-5-8-9-10-11-12-13-14-15-32-36	1.93284e-15	1.28244e-11
ENSG00000181220_ZNF746	TC+KS	FALSE	16	2-6-8-9-12-13-15-16-20-23-24-26-28-32-34-36	1.97016e-15	1.3068e-11
ENSG00000149532_CPSF7	TC+K	FALSE	13	2-9-16-17-18-19-20-21-22-23-24-32-34	2.07262e-15	1.37373e-11
ENSG00000157184_CPT2	TC+PKS	FALSE	11	8-13-15-21-26-28-30-31-33-35-36	2.19852e-15	1.45542e-11
ENSG00000166224_SGPL1	TC+PKS	FALSE	20	2-4-5-6-8-12-13-15-16-20-21-22-23-24-26-30-32-33-34-36	2.25351e-15	1.49047e-11
ENSG00000086598_TMED2	TC+PKS	FALSE	16	2-4-8-9-11-15-16-20-21-22-26-27-29-33-35-36	2.28889e-15	1.51364e-11
ENSG00000006007_GDE1	TC+K	FALSE	16	2-5-6-8-9-12-15-16-17-20-26-27-30-32-34-36	2.2911e-15	1.51464e-11
ENSG00000125967_NECAB3	TC+K	FALSE	14	2-5-6-8-9-12-13-15-16-17-20-27-28-30	2.76422e-15	1.82107e-11
ENSG00000241685_ARPC1A	TC+KS	FALSE	16	5-6-9-12-13-15-16-18-19-23-24-26-27-28-32-34	2.77873e-15	1.83035e-11
ENSG00000108262_GIT1	TC+K	FALSE	14	2-9-10-16-17-18-20-21-24-26-28-30-34-36	3.2718e-15	2.14761e-11
ENSG00000106367_AP1S1	TC+PKS	FALSE	14	2-8-9-13-15-16-17-18-20-26-28-30-33-36	3.3081e-15	2.17111e-11
ENSG00000133142_TCEAL4	TC+KS	FALSE	13	3-4-6-13-19-23-24-26-27-28-30-34-35	3.8776e-15	2.53867e-11
ENSG00000114054_PCCB	TC+PKS	FALSE	15	3-5-6-7-8-12-13-14-15-21-27-28-30-32-36	4.13228e-15	2.70127e-11
ENSG00000230082_PRRT3-AS1	TC+PKS	FALSE	17	2-4-5-6-8-9-15-16-20-21-22-23-24-26-30-33-36	4.25036e-15	2.77676e-11
ENSG00000115053_NCL	TC+KS	FALSE	17	4-6-13-16-17-19-23-24-26-27-28-29-30-31-34-35-36	5.06e-15	3.29558e-11
ENSG00000114686_MRPL3	TC+KS	FALSE	19	2-5-6-8-9-12-13-16-17-20-23-24-26-27-28-30-32-34-36	5.09641e-15	3.31878e-11
ENSG00000264644_KRT18P8	TC+S	FALSE	13	2-3-4-5-6-9-11-12-13-20-29-32-34	5.3323e-15	3.47079e-11
ENSG00000113845_TIMMDC1	TC+K	FALSE	13	2-8-9-10-13-15-17-18-20-22-30-33-36	5.59194e-15	3.63476e-11
ENSG00000143314_MRPL24	TC+K	FALSE	13	2-6-9-13-16-17-20-24-27-28-30-34-36	5.73809e-15	3.72746e-11
ENSG00000133704_IPO8	TC+PKS	FALSE	15	6-8-13-15-19-21-23-24-25-26-28-29-30-31-33	6.18153e-15	4.00563e-11
ENSG00000135972_MRPS9	TC+K	FALSE	14	2-5-6-9-12-16-17-20-21-23-27-32-33-34	6.7539e-15	4.37112e-11
ENSG00000170638_TRABD	TC+PKS	FALSE	16	5-6-8-12-13-15-19-21-23-24-26-28-30-32-34-36	8.19836e-15	5.27892e-11
ENSG00000165507_C10orf10	TC+KS	FALSE	17	5-6-7-10-14-16-17-20-23-24-26-27-28-30-32-34-36	8.42154e-15	5.41757e-11
ENSG00000079785_DDX1	TC+PKS	FALSE	16	6-8-12-13-15-17-21-24-26-27-28-29-30-33-34-36	9.21929e-15	5.91602e-11
ENSG00000128050_PAICS	TC+KS	FALSE	13	5-6-9-12-13-16-20-23-24-26-32-34-36	1.04226e-14	6.66943e-11
ENSG00000101132_PFDN4	TC+KS	FALSE	15	2-6-8-9-13-15-16-20-23-24-26-28-30-34-36	1.11588e-14	7.12046e-11
ENSG00000160124_CCDC58	TC+KS	FALSE	15	5-6-7-8-12-13-14-15-18-19-21-23-24-26-34	1.13243e-14	7.22379e-11
ENSG00000204590_GNL1	TC+KS	FALSE	11	3-9-13-15-16-22-23-24-25-26-34	1.14262e-14	7.28532e-11
ENSG00000204348_DXO	TC+K	FALSE	16	2-5-8-9-12-15-16-17-20-23-24-26-27-28-30-32	1.14442e-14	7.29567e-11
ENSG00000105185_PDCD5	TC+PKS	FALSE	18	4-5-6-8-9-11-12-13-15-19-21-22-23-24-26-29-34-36	1.28175e-14	8.14678e-11
ENSG00000186283_TOR3A	TC+PKS	FALSE	13	5-6-8-12-13-15-21-24-26-30-33-35-36	1.31085e-14	8.32522e-11
ENSG00000173113_TRMT112	TC+PK	FALSE	16	5-6-8-10-12-13-14-16-20-23-24-26-27-32-34-36	1.4301e-14	9.06399e-11
ENSG00000189043_NDUFA4	TC+KS	FALSE	18	3-6-8-11-12-13-14-15-18-19-21-22-23-24-25-26-34-36	1.50007e-14	9.50294e-11
ENSG00000138757_G3BP2	TC+PKS	FALSE	15	4-5-8-9-12-13-14-15-17-22-26-27-28-29-30	1.63176e-14	1.03225e-10
ENSG00000102575_ACP5	TC+PKS	FALSE	11	8-11-15-21-22-26-27-29-33-35-36	1.65361e-14	1.04541e-10
ENSG00000141696_P3H4	TC+PKS	FALSE	15	1-2-3-7-14-15-21-24-26-29-30-33-34-35-36	1.69859e-14	1.07334e-10
ENSG00000107949_BCCIP	TC+PKS	FALSE	12	4-6-7-8-15-17-22-26-27-28-29-30	1.74557e-14	1.1018e-10
ENSG00000135334_AKIRIN2	TC+K	FALSE	14	2-4-5-9-11-12-15-16-19-20-22-23-29-32	1.7591e-14	1.11017e-10
ENSG00000120647_CCDC77	TC+PK	FALSE	17	2-5-6-9-12-13-16-17-20-21-23-24-27-28-32-33-34	1.82978e-14	1.15368e-10
ENSG00000167103_PIP5KL1	TC+PK	FALSE	15	2-5-6-9-12-16-17-19-20-23-27-28-30-31-32	1.95026e-14	1.22749e-10
ENSG00000166598_HSP90B1	TC+KS	FALSE	17	4-6-12-13-15-17-19-23-24-26-27-28-29-30-32-34-36	2.12642e-14	1.33539e-10
ENSG00000180398_MCFD2	TC+PKS	FALSE	16	2-4-5-6-8-9-12-13-15-20-23-26-30-32-34-36	2.30589e-14	1.44603e-10
ENSG00000253626_EIF5AL1	TC+PKS	FALSE	16	2-4-5-6-8-11-15-16-20-22-24-26-27-29-34-36	2.43778e-14	1.52752e-10
ENSG00000112144_ICK	TC+PKS	FALSE	16	2-3-4-6-8-9-10-11-13-15-24-26-31-33-34-36	2.44316e-14	1.53064e-10
ENSG00000139324_TMTC3	TC+PKS	FALSE	13	2-4-5-6-7-8-9-10-11-12-13-14-15	2.47692e-14	1.5508e-10
ENSG00000177556_ATOX1	TC+K	FALSE	11	2-5-6-8-9-16-17-20-24-26-30	2.63743e-14	1.64826e-10
ENSG00000154723_ATP5J	TC+PKS	FALSE	13	2-6-8-9-11-12-13-15-16-20-26-34-36	2.70871e-14	1.69132e-10
ENSG00000003509_NDUFAF7	TC+PKS	FALSE	16	5-6-8-12-13-15-21-22-25-26-27-28-30-32-34-36	2.72919e-14	1.70383e-10
ENSG00000073712_FERMT2	TC+S	FALSE	10	1-4-9-10-11-12-13-14-15-22	2.73089e-14	1.70462e-10
ENSG00000106263_EIF3B	TC+PKS	FALSE	17	2-4-5-6-8-11-13-15-16-22-23-24-26-29-32-34-36	2.86514e-14	1.78613e-10
ENSG00000198954_KIF1BP	TC+S	FALSE	15	2-3-4-5-8-9-10-11-12-13-15-17-28-29-36	3.0906e-14	1.92359e-10
ENSG00000111229_ARPC3	TC+PKS	FALSE	13	4-5-8-11-12-15-17-21-22-23-26-35-36	3.11365e-14	1.93731e-10
ENSG00000148926_ADM	TC+PKS	FALSE	16	2-5-6-8-9-12-13-15-20-21-27-28-30-32-34-36	3.1369e-14	1.95053e-10
ENSG00000111639_MRPL51	TC+KS	FALSE	14	2-5-6-9-12-13-16-17-20-21-23-24-28-34	3.25534e-14	2.02287e-10
ENSG00000272330_AC002044.4	TC+PKS	FALSE	16	4-5-8-11-12-15-21-22-23-24-26-28-29-32-35-36	3.29901e-14	2.04935e-10
ENSG00000099901_RANBP1	TC+KS	FALSE	13	5-6-12-13-17-23-24-27-28-30-32-34-35	3.34852e-14	2.07909e-10
ENSG00000122126_OCRL	TC+PKS	FALSE	16	5-6-8-12-13-14-15-18-19-20-21-23-24-25-26-30	3.37952e-14	2.09801e-10
ENSG00000176978_DPP7	TC+PKS	FALSE	13	8-9-11-13-15-16-21-22-24-26-30-33-36	3.50973e-14	2.17709e-10
ENSG00000158201_ABHD3	TC+PKS	FALSE	14	5-6-8-9-11-12-13-15-21-23-26-32-34-36	3.63463e-14	2.25347e-10
ENSG00000070770_CSNK2A2	TC+KS	FALSE	16	3-6-12-13-15-16-19-21-23-24-26-28-30-32-34-36	3.9756e-14	2.45851e-10
ENSG00000138031_ADCY3	TC+KS	FALSE	16	3-6-8-10-13-15-16-20-22-24-26-29-31-33-34-36	4.23109e-14	2.61185e-10
ENSG00000168936_TMEM129	TC+KS	FALSE	13	3-12-13-15-18-19-21-22-23-24-26-34-36	4.40401e-14	2.71463e-10
ENSG00000110955_ATP5B	TC+PKS	FALSE	13	2-13-15-17-18-19-20-21-23-24-26-34-36	4.55742e-14	2.80782e-10
ENSG00000100764_PSMC1	TC+KS	FALSE	15	5-6-8-9-12-13-15-17-24-26-27-28-29-30-34	4.75575e-14	2.92859e-10
ENSG00000166908_PIP4K2C	TC+PKS	FALSE	13	5-6-8-12-13-15-19-21-23-24-26-34-36	4.90797e-14	3.01889e-10
ENSG00000127837_AAMP	TC+KS	FALSE	16	5-6-8-12-13-15-18-19-21-23-24-26-28-32-34-36	5.32205e-14	3.2704e-10
ENSG00000007168_PAFAH1B1	TC+S	FALSE	17	4-5-8-9-11-12-13-15-17-18-22-23-26-29-32-34-36	5.42227e-14	3.33036e-10
ENSG00000110435_PDHX	TC+PKS	FALSE	13	2-4-5-7-8-11-14-15-21-26-33-35-36	5.45915e-14	3.35246e-10
ENSG00000210140_MT-TC	TC+K	FALSE	15	1-9-12-13-15-16-17-20-26-27-28-30-32-34-36	5.46044e-14	3.35271e-10
ENSG00000085832_EPS15	TC+S	FALSE	12	2-4-8-9-11-15-20-22-28-29-32-36	5.58912e-14	3.42892e-10
ENSG00000169689_STRA13	TC+PKS	FALSE	12	5-8-12-15-16-22-23-24-26-30-32-36	5.8779e-14	3.60022e-10
ENSG00000125826_RBCK1	TC+PK	FALSE	15	5-10-11-14-16-17-20-23-24-26-27-28-32-34-36	6.7664e-14	4.13021e-10
ENSG00000166823_MESP1	TC+PKS	FALSE	17	5-6-8-14-15-16-17-20-23-24-26-27-28-30-32-34-36	6.82314e-14	4.16416e-10
ENSG00000137692_DCUN1D5	TC+PKS	FALSE	13	2-6-8-9-12-13-15-16-23-24-26-34-36	6.90587e-14	4.21327e-10
ENSG00000129245_FXR2	TC+PKS	FALSE	16	2-5-6-8-9-12-13-15-16-21-23-24-26-30-32-36	7.0133e-14	4.27671e-10
ENSG00000181472_ZBTB2	TC+K	FALSE	15	2-5-6-9-12-16-17-18-19-20-21-23-24-32-34	7.13394e-14	4.34813e-10
ENSG00000165410_CFL2	TC+S	FALSE	16	2-4-5-9-11-12-13-15-16-20-22-28-29-30-32-36	7.63548e-14	4.64771e-10
ENSG00000244005_NFS1	TC+PKS	FALSE	13	2-8-13-15-18-19-20-21-24-26-30-34-36	8.01828e-14	4.87672e-10
ENSG00000143727_ACP1	TC+PK	FALSE	14	2-5-8-9-12-15-17-19-20-23-27-30-31-32	8.0712e-14	4.9081e-10
ENSG00000168497_SDPR	TC+KS	FALSE	14	3-4-5-13-17-19-24-26-28-29-30-31-33-34	8.24808e-14	5.01236e-10
ENSG00000188342_GTF2F2	TC+PKS	FALSE	14	9-11-12-13-15-16-22-23-24-26-29-32-34-36	9.35073e-14	5.66748e-10
ENSG00000120053_GOT1	TC+PK	FALSE	11	5-8-9-12-13-15-23-27-31-32-36	9.47131e-14	5.73677e-10
ENSG00000196663_TECPR2	TC+PKS	FALSE	11	2-5-6-7-8-9-12-15-17-27-30	9.87606e-14	5.97798e-10
ENSG00000126226_PCID2	TC+K	FALSE	9	2-4-9-16-17-18-19-20-21	1.05214e-13	6.36017e-10
ENSG00000148334_PTGES2	TC+PKS	FALSE	14	3-8-9-13-15-16-20-22-23-24-26-33-34-36	1.08275e-13	6.54089e-10
ENSG00000233461_RP11-295G20.2	TC+PK	FALSE	14	2-3-5-8-9-12-15-17-20-23-27-30-32-36	1.13517e-13	6.84845e-10
ENSG00000168701_TMEM208	TC+K	FALSE	15	2-5-6-9-12-16-17-20-21-23-24-27-32-33-34	1.14427e-13	6.90107e-10
ENSG00000169857_AVEN	TC+PKS	FALSE	20	2-4-5-6-8-9-11-12-13-15-16-20-22-23-24-26-29-32-34-36	1.20305e-13	7.24475e-10
ENSG00000144597_EAF1	TC+PKS	FALSE	12	2-3-4-6-8-11-15-21-26-33-35-36	1.20483e-13	7.25427e-10
ENSG00000071575_TRIB2	TC+PK	FALSE	14	5-6-12-17-18-19-23-24-27-28-30-32-34-36	1.27943e-13	7.69318e-10
ENSG00000123739_PLA2G12A	TC+PKS	FALSE	11	8-9-12-13-15-17-21-26-30-33-36	1.31685e-13	7.91427e-10
ENSG00000095261_PSMD5	TC+PKS	FALSE	14	6-8-12-13-14-15-19-21-22-23-24-25-26-36	1.33359e-13	8.01218e-10
ENSG00000134001_EIF2S1	TC+PKS	FALSE	14	4-5-6-8-11-12-15-17-21-22-23-26-29-36	1.37706e-13	8.26511e-10
ENSG00000182180_MRPS16	TC+PKS	FALSE	14	2-4-5-6-8-9-11-12-13-15-20-29-32-36	1.42396e-13	8.54093e-10
ENSG00000131725_WDR44	TC+K	FALSE	14	2-5-9-12-16-17-19-20-21-23-27-31-32-33	1.47691e-13	8.84815e-10
ENSG00000146007_ZMAT2	TC+PKS	FALSE	11	2-4-6-8-11-17-22-27-28-29-30	1.51442e-13	9.06075e-10
ENSG00000136718_IMP4	TC+KS	FALSE	14	6-9-12-13-15-16-20-23-24-26-28-32-34-36	1.53183e-13	9.16032e-10
ENSG00000156639_ZFAND3	TC+PKS	FALSE	12	2-4-5-6-8-9-11-12-13-15-26-36	1.54054e-13	9.20937e-10
ENSG00000078369_GNB1	TC+PKS	FALSE	18	2-3-4-5-6-8-10-11-12-13-15-18-21-25-31-32-35-36	1.55171e-13	9.27459e-10
ENSG00000136891_TEX10	TC+PKS	FALSE	16	5-6-8-12-13-15-16-21-23-24-26-28-30-33-34-36	1.82545e-13	1.08779e-09
ENSG00000115944_COX7A2L	TC+PKS	FALSE	15	2-5-6-8-9-12-13-15-20-23-26-30-32-34-36	1.88742e-13	1.12396e-09
ENSG00000182117_NOP10	TC+PKS	FALSE	19	4-5-6-8-11-12-13-15-17-18-21-22-23-24-26-29-32-34-36	2.03302e-13	1.20781e-09
ENSG00000105953_OGDH	TC+S	FALSE	15	2-4-8-9-10-11-15-19-20-22-27-28-29-35-36	2.19103e-13	1.29884e-09
ENSG00000147140_NONO	TC+KS	FALSE	13	3-6-13-16-17-19-23-24-26-28-31-34-35	2.41663e-13	1.42823e-09
ENSG00000061938_TNK2	TC+KS	FALSE	13	6-8-13-14-19-20-24-26-28-31-32-34-36	2.45715e-13	1.45144e-09
ENSG00000176422_SPRYD4	TC+KS	FALSE	16	2-5-6-8-9-12-13-15-16-22-23-24-25-26-34-36	2.49325e-13	1.47251e-09
ENSG00000131467_PSME3	TC+PK	FALSE	13	2-5-6-8-17-20-23-27-28-30-32-34-36	2.58902e-13	1.5283e-09
ENSG00000004142_POLDIP2	TC+PKS	FALSE	14	8-13-15-19-21-23-24-26-29-30-32-33-34-36	2.59343e-13	1.53064e-09
ENSG00000061794_MRPS35	TC+PKS	FALSE	15	2-3-5-6-8-9-12-13-15-16-20-23-26-30-36	2.64906e-13	1.56135e-09
ENSG00000112578_BYSL	TC+PK	FALSE	15	2-5-6-9-12-13-16-17-20-23-24-27-28-32-34	2.67426e-13	1.57594e-09
ENSG00000142867_BCL10	TC+PKS	FALSE	15	4-5-8-9-11-12-13-15-21-22-26-29-32-35-36	2.82005e-13	1.65847e-09
ENSG00000107829_FBXW4	TC+PKS	FALSE	12	8-13-15-19-21-24-26-30-31-33-34-36	2.88216e-13	1.69442e-09
ENSG00000101974_ATP11C	TC+PK	FALSE	12	2-5-9-12-13-17-20-23-27-28-32-33	2.99533e-13	1.75976e-09
ENSG00000143674_RP5-862P8.2	TC+PKS	FALSE	9	6-8-15-21-24-26-30-33-36	3.32502e-13	1.9478e-09
ENSG00000175931_UBE2O	TC+KS	FALSE	14	5-6-12-13-15-16-20-23-24-26-28-32-34-36	3.34138e-13	1.95671e-09
ENSG00000029725_RABEP1	TC+PK	FALSE	14	1-5-6-9-11-12-13-14-15-16-23-24-27-32	3.98986e-13	2.32648e-09
ENSG00000188243_COMMD6	TC+KS	FALSE	14	4-9-12-13-14-16-17-23-24-25-27-28-29-30	4.16851e-13	2.42816e-09
ENSG00000109180_OCIAD1	TC+KS	FALSE	16	6-8-12-13-15-18-19-21-23-24-26-27-28-30-34-36	4.25498e-13	2.47682e-09
ENSG00000111684_LPCAT3	TC+PKS	FALSE	11	3-13-15-19-21-24-26-30-33-35-36	4.30728e-13	2.50554e-09
ENSG00000163382_NAXE	TC+KS	FALSE	14	6-8-12-13-15-19-21-23-24-26-28-30-34-36	4.54232e-13	2.63864e-09
ENSG00000134255_CEPT1	TC+PKS	FALSE	11	7-8-14-15-21-26-30-32-33-35-36	4.56996e-13	2.65378e-09
ENSG00000130921_C12orf65	TC+K	FALSE	15	2-5-6-9-12-13-16-17-20-27-28-30-32-34-36	4.83297e-13	2.80071e-09
ENSG00000158457_TSPAN33	TC+KS	FALSE	14	4-6-8-13-15-21-24-26-28-29-30-31-33-36	4.92914e-13	2.85545e-09
ENSG00000087269_NOP14	TC+KS	FALSE	13	6-12-13-15-19-23-24-26-28-31-32-34-36	4.9925e-13	2.89165e-09
ENSG00000147592_LACTB2	TC+PK	FALSE	16	5-6-8-9-12-13-15-23-24-26-27-28-30-32-34-36	5.25e-13	3.03765e-09
ENSG00000189227_C15orf61	TC+S	FALSE	12	4-11-12-13-15-17-22-23-24-26-29-34	5.29019e-13	3.05984e-09
ENSG00000089639_GMIP	TC+PKS	FALSE	13	3-4-12-15-16-17-23-26-27-28-30-32-36	5.7247e-13	3.3043e-09
ENSG00000158042_MRPL17	TC+PK	FALSE	18	2-5-6-8-12-13-16-17-20-23-24-26-27-28-30-32-34-36	5.83847e-13	3.36704e-09
ENSG00000179933_C14orf119	TC+PK	FALSE	15	2-4-5-6-8-12-15-16-22-23-24-26-27-31-35	6.34583e-13	3.6552e-09
ENSG00000131507_NDFIP1	TC+PKS	FALSE	12	2-6-8-15-16-17-20-23-24-26-30-36	6.54694e-13	3.76776e-09
ENSG00000185215_TNFAIP2	TC+PK	FALSE	12	3-7-16-17-20-21-23-24-32-33-34-36	6.63438e-13	3.81676e-09
ENSG00000153814_JAZF1	TC+PKS	FALSE	13	8-11-15-17-22-26-27-28-29-30-33-35-36	6.75786e-13	3.8851e-09
ENSG00000140264_SERF2	TC+PK	FALSE	11	3-4-12-17-23-24-26-27-28-29-30	7.40227e-13	4.24964e-09
ENSG00000068323_TFE3	TC+S	FALSE	13	2-4-8-9-11-15-20-22-27-28-29-30-36	7.49128e-13	4.29925e-09
ENSG00000131944_FAAP24	TC+K	FALSE	16	2-5-6-9-12-16-17-20-21-23-24-27-28-32-33-35	7.52793e-13	4.31952e-09
ENSG00000099341_PSMD8	TC+K	FALSE	14	2-5-6-8-9-13-16-20-23-24-26-32-34-36	7.85518e-13	4.50038e-09
ENSG00000123472_ATPAF1	TC+PKS	FALSE	10	2-6-8-15-21-26-30-33-35-36	8.23818e-13	4.71224e-09
ENSG00000257727_CNPY2	TC+KS	FALSE	16	4-5-6-8-11-12-13-14-15-19-22-23-24-25-26-34	8.41016e-13	4.80977e-09
ENSG00000197111_PCBP2	TC+K	FALSE	13	2-8-9-15-16-17-18-19-20-26-30-33-36	8.71541e-13	4.97824e-09
ENSG00000261236_BOP1	TC+KS	FALSE	12	3-9-10-12-13-16-22-23-24-25-26-34	8.76486e-13	5.00473e-09
ENSG00000146535_GNA12	TC+PK	FALSE	15	5-6-12-15-17-18-20-23-27-28-30-31-32-34-36	8.81947e-13	5.03504e-09
ENSG00000166595_FAM96B	TC+PKS	FALSE	16	5-6-8-12-15-20-23-24-26-27-28-29-30-32-34-36	9.35208e-13	5.32881e-09
ENSG00000165905_LARGE2	TC+PK	FALSE	13	1-3-7-12-13-15-16-23-24-26-27-32-34	1.0646e-12	6.04371e-09
ENSG00000107338_SHB	TC+S	FALSE	13	1-3-7-9-11-12-16-20-22-23-29-32-34	1.07156e-12	6.08216e-09
ENSG00000093010_COMT	TC+PKS	FALSE	14	7-8-13-15-20-21-24-26-28-30-32-33-34-36	1.07198e-12	6.0835e-09
ENSG00000158301_GPRASP2	TC+PKS	FALSE	12	2-8-9-15-16-20-21-26-30-33-35-36	1.224e-12	6.9205e-09
ENSG00000119878_CRIPT	TC+K	FALSE	10	2-9-12-13-16-17-18-20-21-34	1.23508e-12	6.97942e-09
ENSG00000104852_SNRNP70	TC+PKS	FALSE	14	6-8-13-15-16-21-22-23-24-26-29-32-34-36	1.24247e-12	7.01996e-09
ENSG00000138785_INTS12	TC+PKS	FALSE	12	2-4-5-6-7-8-15-16-24-26-33-36	1.25052e-12	7.06294e-09
ENSG00000117410_ATP6V0B	TC+PK	FALSE	18	4-5-6-9-11-12-13-16-21-22-23-24-29-30-32-33-34-35	1.31103e-12	7.39551e-09
ENSG00000181929_PRKAG1	TC+PKS	FALSE	12	8-9-13-15-16-22-24-26-31-33-34-36	1.34741e-12	7.5913e-09
ENSG00000115539_PDCL3	TC+PKS	FALSE	14	4-8-12-13-15-18-19-21-23-24-26-27-28-30	1.41388e-12	7.95447e-09
ENSG00000168517_HEXIM2	TC+KS	FALSE	6	6-17-27-28-29-30	1.41703e-12	7.9708e-09
ENSG00000087586_AURKA	TC+PK	FALSE	13	2-5-6-8-12-17-18-20-23-27-28-32-34	1.50484e-12	8.45422e-09
ENSG00000198876_DCAF12	TC+PKS	FALSE	11	2-5-6-8-9-12-13-15-21-26-36	1.51565e-12	8.51189e-09
ENSG00000115204_MPV17	TC+KS	FALSE	15	2-4-5-6-8-9-11-12-13-15-23-24-26-34-36	1.53528e-12	8.61908e-09
ENSG00000071994_PDCD2	TC+PKS	FALSE	16	2-5-6-8-9-12-13-15-16-20-23-24-26-32-34-36	1.59585e-12	8.94951e-09
ENSG00000204394_VARS	TC+KS	FALSE	14	5-6-8-10-13-16-19-22-23-24-26-32-34-36	1.60032e-12	8.96982e-09
ENSG00000128059_PPAT	TC+K	FALSE	11	2-5-6-8-9-12-13-17-20-27-32	1.62628e-12	9.11041e-09
ENSG00000125864_BFSP1	TC+PKS	FALSE	15	2-6-7-8-9-13-14-15-18-21-26-31-32-33-36	1.66e-12	9.29435e-09
ENSG00000072756_TRNT1	TC+PK	FALSE	12	6-9-11-12-13-14-15-19-22-23-24-26	1.74607e-12	9.7623e-09
ENSG00000121104_FAM117A	TC+K	FALSE	13	2-8-9-13-15-16-17-18-20-28-30-34-36	1.76086e-12	9.84322e-09
ENSG00000115364_MRPL19	TC+PKS	FALSE	10	5-6-8-12-13-15-21-26-30-36	1.8675e-12	1.04262e-08
ENSG00000092199_HNRNPC	TC+PKS	FALSE	14	5-6-8-13-15-19-21-24-26-28-30-33-34-36	1.88635e-12	1.05296e-08
ENSG00000136813_KIAA0368	TC+PKS	FALSE	12	8-11-12-13-15-22-23-24-26-29-34-36	1.94753e-12	1.08575e-08
ENSG00000171421_MRPL36	TC+PKS	FALSE	15	4-5-6-8-9-11-12-13-15-22-23-24-26-29-36	2.33485e-12	1.29327e-08
ENSG00000117153_KLHL12	TC+PKS	FALSE	14	5-8-12-13-15-18-19-21-23-26-27-28-30-36	2.44742e-12	1.35391e-08
ENSG00000177731_FLII	TC+PK	FALSE	13	3-4-7-16-17-20-23-24-27-28-32-33-34	2.54259e-12	1.40427e-08
ENSG00000167863_ATP5H	TC+PKS	FALSE	12	6-8-11-12-13-15-21-24-26-30-34-36	2.73102e-12	1.50671e-08
ENSG00000039123_SKIV2L2	TC+KS	FALSE	16	6-8-13-16-17-19-21-23-24-26-27-28-29-30-34-36	2.91457e-12	1.60563e-08
ENSG00000143569_UBAP2L	TC+PKS	FALSE	16	2-5-6-7-8-12-13-15-24-26-27-28-30-32-34-36	3.21171e-12	1.76323e-08
ENSG00000119705_SLIRP	TC+KS	FALSE	12	2-3-4-5-6-7-8-12-13-15-32-34	3.53522e-12	1.93624e-08
ENSG00000165650_PDZD8	TC+PKS	FALSE	12	1-9-10-12-13-14-15-21-27-30-35-36	3.54057e-12	1.93882e-08
ENSG00000140694_PARN	TC+PKS	FALSE	10	13-15-19-21-24-26-28-30-31-33	3.77712e-12	2.06382e-08
ENSG00000198886_MT-ND4	TC+PK	FALSE	17	5-6-8-12-13-18-19-21-23-24-26-27-28-30-32-34-36	4.32224e-12	2.3526e-08
ENSG00000143977_SNRPG	TC+PK	FALSE	11	5-12-13-18-23-24-27-28-32-33-35	4.39755e-12	2.39227e-08
ENSG00000132846_ZBED3	TC+PKS	FALSE	12	4-8-11-15-17-21-22-26-27-28-29-30	4.44176e-12	2.41498e-08
ENSG00000155438_NIFK	TC+K	FALSE	10	2-6-9-13-16-17-20-28-30-34	4.7387e-12	2.57027e-08
ENSG00000065978_YBX1	TC+PKS	FALSE	16	5-6-8-12-13-15-17-22-24-27-28-29-30-32-34-36	5.00857e-12	2.71364e-08
ENSG00000183020_AP2A2	TC+PKS	FALSE	13	2-5-6-7-8-9-15-17-26-27-30-35-36	5.21939e-12	2.8216e-08
ENSG00000124789_NUP153	TC+PK	FALSE	16	2-4-5-6-9-11-12-13-16-20-22-23-24-29-32-34	5.2319e-12	2.82784e-08
ENSG00000112699_GMDS	TC+PKS	FALSE	11	8-15-17-21-22-27-29-30-33-35-36	5.24368e-12	2.83369e-08
ENSG00000077549_CAPZB	TC+PKS	FALSE	11	8-11-13-15-17-18-19-21-24-26-36	5.27662e-12	2.8499e-08
ENSG00000134717_BTF3L4	TC+PKS	FALSE	13	2-6-8-9-12-13-15-16-20-26-32-34-36	5.68324e-12	3.06383e-08
ENSG00000168297_PXK	TC+PKS	FALSE	14	2-6-8-9-13-15-16-17-20-24-26-28-30-36	5.69559e-12	3.06992e-08
ENSG00000073060_SCARB1	TC+PK	FALSE	13	1-3-5-9-12-16-20-23-24-27-31-32-33	6.16862e-12	3.31749e-08
ENSG00000108773_KAT2A	TC+KS	FALSE	11	5-6-8-13-16-19-22-23-24-26-34	6.22169e-12	3.34416e-08
ENSG00000137364_TPMT	TC+PKS	FALSE	12	2-5-6-8-13-15-21-26-28-30-34-36	6.24367e-12	3.35535e-08
ENSG00000100523_DDHD1	TC+PKS	FALSE	12	8-10-11-12-15-17-18-21-26-30-35-36	6.62438e-12	3.55663e-08
ENSG00000257101_LRRC37A13P	TC+PKS	FALSE	14	2-5-8-9-12-13-15-16-20-23-24-26-32-36	7.28729e-12	3.90089e-08
ENSG00000164252_AGGF1	TC+PKS	FALSE	12	6-8-13-15-21-24-26-28-29-30-31-33	7.35209e-12	3.9319e-08
ENSG00000131408_NR1H2	TC+PKS	FALSE	11	8-11-15-16-20-22-24-26-29-34-36	7.76276e-12	4.14454e-08
ENSG00000116030_SUMO1	TC+PK	FALSE	12	2-5-6-8-12-13-15-23-24-26-27-30	7.86254e-12	4.19702e-08
ENSG00000099800_TIMM13	TC+K	FALSE	12	2-6-9-13-16-17-20-23-24-27-28-34	7.91722e-12	4.22463e-08
ENSG00000162777_DENND2D	TC+PK	FALSE	9	12-15-18-19-21-23-24-25-26	8.01919e-12	4.27744e-08
ENSG00000071127_WDR1	TC+PK	FALSE	15	5-6-8-11-12-13-15-22-23-24-26-29-32-34-36	8.15073e-12	4.34678e-08
ENSG00000166794_PPIB	TC+PKS	FALSE	12	8-12-13-15-23-24-26-28-30-32-34-36	8.63947e-12	4.59793e-08
ENSG00000011295_TTC19	TC+PKS	FALSE	11	4-8-19-21-24-26-27-28-30-34-36	9.71319e-12	5.15673e-08
ENSG00000186187_ZNRF1	TC+PKS	FALSE	12	2-6-8-15-24-26-30-31-33-34-35-36	9.89028e-12	5.24679e-08
ENSG00000167775_CD320	TC+K	FALSE	10	2-9-12-16-20-21-22-23-24-25	9.93878e-12	5.27153e-08
ENSG00000165417_GTF2A1	TC+PKS	FALSE	12	6-8-12-13-15-19-23-24-26-32-34-36	1.0988e-11	5.81263e-08
ENSG00000197982_C1orf122	TC+K	FALSE	14	2-5-6-8-9-10-11-12-13-14-15-16-17-20	1.11723e-11	5.90566e-08
ENSG00000126214_KLC1	TC+PKS	FALSE	13	4-5-6-8-11-13-15-22-24-26-29-34-36	1.12342e-11	5.93615e-08
ENSG00000198018_ENTPD7	TC+KS	FALSE	13	5-6-8-12-13-15-17-19-22-27-28-29-30	1.34854e-11	7.07985e-08
ENSG00000197885_NKIRAS1	TC+KS	FALSE	13	2-5-6-8-9-12-13-15-17-20-27-28-32	1.43118e-11	7.50367e-08
ENSG00000136450_SRSF1	TC+S	FALSE	15	4-5-6-9-11-12-13-16-20-22-23-24-29-32-34	1.5191e-11	7.9464e-08
ENSG00000163754_GYG1	TC+PK	FALSE	14	5-6-12-13-15-17-18-23-27-28-30-32-34-36	1.54815e-11	8.09682e-08
ENSG00000154978_VOPP1	TC+PK	FALSE	10	5-12-13-18-23-24-26-32-33-34	1.64291e-11	8.57271e-08
ENSG00000107929_LARP4B	TC+PKS	FALSE	10	8-11-12-13-15-21-29-32-34-36	1.64676e-11	8.59115e-08
ENSG00000087088_BAX	TC+K	FALSE	10	1-3-7-9-12-13-15-16-17-20	1.66981e-11	8.7014e-08
ENSG00000143420_ENSA	TC+PKS	FALSE	16	2-5-6-8-9-12-13-15-20-26-30-32-33-34-35-36	1.75555e-11	9.12712e-08
ENSG00000132305_IMMT	TC+PKS	FALSE	11	5-6-8-12-13-15-26-27-28-30-36	1.76683e-11	9.18398e-08
ENSG00000127540_UQCR11	TC+PKS	FALSE	12	2-8-9-15-17-18-19-20-30-33-35-36	1.77561e-11	9.22607e-08
ENSG00000084754_HADHA	TC+KS	FALSE	15	3-4-7-13-15-17-20-24-26-28-30-31-33-34-36	1.79414e-11	9.31876e-08
ENSG00000155304_HSPA13	TC+PKS	FALSE	14	4-5-8-11-12-15-16-22-23-24-26-29-32-36	1.97069e-11	1.02062e-07
ENSG00000140740_UQCRC2	TC+PKS	FALSE	8	8-15-18-19-20-21-26-36	2.0496e-11	1.06005e-07
ENSG00000125743_SNRPD2	TC+K	FALSE	12	2-6-9-11-13-16-20-22-24-29-32-34	2.05121e-11	1.06068e-07
ENSG00000132561_MATN2	TC+KS	FALSE	15	2-6-9-11-12-13-15-16-20-22-23-24-26-32-34	2.10254e-11	1.08638e-07
ENSG00000106803_SEC61B	TC+PK	FALSE	11	9-11-12-13-14-15-23-26-32-34-36	2.12113e-11	1.09578e-07
ENSG00000227057_WDR46	TC+KS	FALSE	11	6-8-13-15-19-22-23-24-26-34-36	2.26261e-11	1.16502e-07
ENSG00000117877_CD3EAP	TC+KS	FALSE	11	3-10-13-16-23-24-25-26-27-28-34	2.27823e-11	1.17261e-07
ENSG00000164934_DCAF13	TC+PK	FALSE	13	2-5-6-9-12-13-16-17-20-23-27-32-34	2.37455e-11	1.22004e-07
ENSG00000149547_EI24	TC+PKS	FALSE	12	1-3-4-12-13-14-15-21-23-26-30-36	2.39997e-11	1.23286e-07
ENSG00000179241_LDLRAD3	TC+KS	FALSE	13	5-6-9-10-12-13-16-22-23-24-26-32-34	2.44078e-11	1.25261e-07
ENSG00000139370_SLC15A4	TC+PK	FALSE	12	5-6-12-13-20-23-24-27-28-32-34-36	2.46033e-11	1.26215e-07
ENSG00000114480_GBE1	TC+PK	FALSE	10	2-5-6-9-12-13-17-23-27-28	2.54024e-11	1.30213e-07
ENSG00000167543_TP53I13	TC+K	FALSE	7	2-9-16-17-18-19-20	2.68593e-11	1.37412e-07
ENSG00000132432_SEC61G	TC+KS	FALSE	11	6-9-11-12-13-15-22-24-26-34-36	2.75858e-11	1.40908e-07
ENSG00000115875_SRSF7	TC+K	FALSE	10	1-2-3-4-5-6-8-9-20-21	2.79e-11	1.42457e-07
ENSG00000130810_PPAN	TC+K	FALSE	14	2-6-8-9-13-15-16-20-23-24-26-32-34-36	2.92744e-11	1.49065e-07
ENSG00000119723_COQ6	TC+KS	FALSE	9	6-8-11-17-22-27-28-29-30	2.93804e-11	1.49546e-07
ENSG00000176485_PLA2G16	TC+PKS	FALSE	12	2-3-4-5-6-7-8-12-13-15-24-26	2.99972e-11	1.52596e-07
ENSG00000149196_HIKESHI	TC+S	FALSE	12	4-9-11-12-13-15-22-23-24-29-32-34	3.16928e-11	1.60873e-07
ENSG00000179115_FARSA	TC+PKS	FALSE	14	2-5-6-8-16-17-20-24-26-28-30-32-34-36	3.21615e-11	1.63091e-07
ENSG00000169750_RAC3	TC+K	FALSE	11	2-5-8-9-12-13-15-16-17-26-30	3.33704e-11	1.69088e-07
ENSG00000151612_ZNF827	TC+PKS	FALSE	11	5-8-12-15-26-27-28-29-30-35-36	4.01148e-11	2.02379e-07
ENSG00000149428_HYOU1	TC+PKS	FALSE	14	2-4-5-6-8-9-11-12-13-15-22-29-34-36	4.03045e-11	2.03256e-07
ENSG00000168259_DNAJC7	TC+PKS	FALSE	11	2-6-7-8-9-13-14-15-18-31-33	4.37214e-11	2.19918e-07
ENSG00000188486_H2AFX	TC+K	FALSE	12	2-5-9-12-16-20-21-22-23-24-29-32	4.42077e-11	2.22276e-07
ENSG00000105939_ZC3HAV1	TC+S	FALSE	12	4-6-8-11-13-15-22-24-26-29-34-36	4.71071e-11	2.36431e-07
ENSG00000167861_HID1	TC+PK	FALSE	8	5-8-17-22-27-28-29-30	4.93266e-11	2.47225e-07
ENSG00000102763_VWA8	TC+PKS	FALSE	12	9-12-13-15-16-20-23-24-26-32-34-36	5.01457e-11	2.50979e-07
ENSG00000104691_UBXN8	TC+PKS	FALSE	14	1-4-9-12-13-15-17-24-26-27-28-30-34-36	5.50522e-11	2.74545e-07
ENSG00000086232_EIF2AK1	TC+K	FALSE	12	6-9-12-13-15-17-20-27-28-29-30-34	5.56338e-11	2.77313e-07
ENSG00000160293_VAV2	TC+KS	FALSE	8	3-7-16-20-23-24-32-34	5.75383e-11	2.86426e-07
ENSG00000116221_MRPL37	TC+KS	FALSE	9	16-17-23-24-27-28-33-34-35	5.81373e-11	2.89291e-07
ENSG00000138069_RAB1A	TC+PKS	FALSE	8	8-10-11-12-13-15-18-21	6.11712e-11	3.03631e-07
ENSG00000113068_PFDN1	TC+PKS	FALSE	11	6-8-13-15-21-24-26-30-33-34-36	6.48811e-11	3.21161e-07
ENSG00000107140_TESK1	TC+PKS	FALSE	12	4-5-6-8-11-12-13-15-21-26-29-36	6.64149e-11	3.28488e-07
ENSG00000112335_SNX3	TC+PKS	FALSE	8	4-17-21-22-27-28-29-30	7.00841e-11	3.46075e-07
ENSG00000161547_SRSF2	TC+K	FALSE	10	2-5-6-9-12-13-17-20-32-34	7.47559e-11	3.68173e-07
ENSG00000198836_OPA1	TC+PKS	FALSE	11	5-6-8-12-13-15-21-26-30-32-36	7.692e-11	3.78293e-07
ENSG00000152683_SLC30A6	TC+PKS	FALSE	14	5-8-15-16-20-21-23-24-26-30-32-33-34-36	7.91131e-11	3.88683e-07
ENSG00000089597_GANAB	TC+KS	FALSE	10	6-9-12-13-14-15-17-27-28-30	7.92474e-11	3.89263e-07
ENSG00000169016_E2F6	TC+KS	FALSE	11	2-5-6-12-13-16-20-23-24-32-34	8.0837e-11	3.96748e-07
ENSG00000133477_FAM83F	TC+PKS	FALSE	11	1-3-7-15-21-24-26-30-33-34-36	8.26409e-11	4.05188e-07
ENSG00000183520_UTP11	TC+PK	FALSE	13	5-6-12-13-17-20-23-24-27-28-32-33-34	8.26534e-11	4.05188e-07
ENSG00000166902_MRPL16	TC+PKS	FALSE	12	4-8-12-13-14-15-21-26-28-29-30-36	8.44563e-11	4.13667e-07
ENSG00000145545_SRD5A1	TC+PKS	FALSE	11	8-13-15-16-21-23-24-26-30-34-36	8.72818e-11	4.27244e-07
ENSG00000185803_SLC52A2	TC+S	FALSE	13	2-4-8-9-11-12-15-16-22-23-26-29-36	9.02743e-11	4.41532e-07
ENSG00000101608_MYL12A	TC+PKS	FALSE	12	3-7-15-21-22-23-24-26-29-32-34-36	9.66084e-11	4.71932e-07
ENSG00000173638_SLC19A1	TC+K	FALSE	12	2-5-9-12-13-16-17-20-23-24-32-34	9.88567e-11	4.82618e-07
ENSG00000197006_METTL9	TC+PKS	FALSE	11	9-15-16-20-22-23-24-26-29-34-36	1.06282e-10	5.17595e-07
ENSG00000132330_SCLY	TC+PK	FALSE	12	2-5-9-12-16-17-23-27-28-31-32-33	1.08968e-10	5.30128e-07
ENSG00000179918_SEPHS2	TC+PKS	FALSE	10	8-13-15-19-21-26-27-28-30-36	1.13159e-10	5.49499e-07
ENSG00000143862_ARL8A	TC+PKS	FALSE	9	8-15-18-19-21-26-28-30-36	1.13328e-10	5.50208e-07
ENSG00000175470_PPP2R2D	TC+PKS	FALSE	12	2-4-5-8-11-15-16-20-22-26-29-36	1.13935e-10	5.52926e-07
ENSG00000163636_PSMD6	TC+S	FALSE	7	2-9-11-12-13-15-20	1.15791e-10	5.61817e-07
ENSG00000134970_TMED7	TC+PKS	FALSE	7	8-15-21-26-33-35-36	1.18582e-10	5.74885e-07
ENSG00000124788_ATXN1	TC+PKS	FALSE	8	2-5-8-9-12-15-30-36	1.26816e-10	6.129e-07
ENSG00000124588_NQO2	TC+K	FALSE	11	4-5-9-12-17-20-27-28-29-30-32	1.28323e-10	6.19671e-07
ENSG00000146701_MDH2	TC+PK	FALSE	15	5-9-12-13-15-16-20-23-24-26-27-28-32-34-36	1.33406e-10	6.42752e-07
ENSG00000116752_BCAS2	TC+PKS	FALSE	16	2-5-6-8-9-12-13-15-21-26-30-32-33-34-35-36	1.38486e-10	6.66118e-07
ENSG00000167815_PRDX2	TC+PKS	FALSE	7	9-11-12-13-14-15-26	1.38625e-10	6.6665e-07
ENSG00000143633_C1orf131	TC+KS	FALSE	13	4-6-13-17-19-23-24-27-28-29-30-34-35	1.39165e-10	6.68827e-07
ENSG00000182307_C8orf33	TC+KS	FALSE	11	4-13-15-17-24-26-28-29-30-31-34	1.39748e-10	6.71491e-07
ENSG00000187735_TCEA1	TC+PKS	FALSE	9	8-15-19-21-26-30-33-34-36	1.40874e-10	6.76478e-07
ENSG00000108961_RANGRF	TC+KS	FALSE	8	12-13-14-15-19-24-28-34	1.50867e-10	7.22805e-07
ENSG00000100410_PHF5A	TC+PK	FALSE	11	4-5-6-12-22-23-24-29-32-33-34	1.62258e-10	7.75918e-07
ENSG00000109519_GRPEL1	TC+PKS	FALSE	11	1-2-3-5-6-7-8-15-22-30-36	1.63834e-10	7.83291e-07
ENSG00000125821_DTD1	TC+PKS	FALSE	12	9-12-15-16-20-23-24-26-30-32-34-36	1.74261e-10	8.314e-07
ENSG00000175756_AURKAIP1	TC+K	FALSE	9	2-6-8-9-13-15-16-20-36	1.85573e-10	8.83699e-07
ENSG00000095739_BAMBI	TC+PK	FALSE	8	2-5-6-9-12-20-32-34	1.85711e-10	8.83987e-07
ENSG00000104907_TRMT1	TC+KS	FALSE	12	2-6-8-9-13-16-20-23-24-26-34-36	1.86394e-10	8.86864e-07
ENSG00000124802_EEF1E1	TC+K	FALSE	9	2-9-12-16-17-20-21-23-27	1.90695e-10	9.06947e-07
ENSG00000111843_TMEM14C	TC+PKS	FALSE	14	6-8-12-13-15-23-24-26-27-28-30-32-34-36	1.91325e-10	9.09748e-07
ENSG00000154582_TCEB1	TC+PKS	FALSE	11	5-8-9-12-13-15-26-32-33-35-36	1.9312e-10	9.17899e-07
ENSG00000170540_ARL6IP1	TC+S	FALSE	11	2-4-5-6-9-11-12-13-15-20-34	1.95661e-10	9.29783e-07
ENSG00000020256_ZFP64	TC+K	FALSE	10	2-5-9-12-16-17-19-20-23-32	2.08604e-10	9.8899e-07
ENSG00000154174_TOMM70	TC+PKS	FALSE	12	6-8-13-15-19-21-24-26-28-30-34-36	2.1808e-10	1.03239e-06
ENSG00000160131_VMA21	TC+KS	FALSE	11	2-3-13-18-19-21-23-24-26-32-34	2.28477e-10	1.07909e-06
ENSG00000068305_MEF2A	TC+PKS	FALSE	9	9-11-12-13-15-26-29-34-36	2.30886e-10	1.08978e-06
ENSG00000107331_ABCA2	TC+K	FALSE	9	4-9-16-17-18-19-20-28-30	2.63706e-10	1.24047e-06
ENSG00000178878_APOLD1	TC+K	FALSE	7	2-9-16-17-19-20-21	2.66684e-10	1.25395e-06
ENSG00000198242_RPL23A	TC+PKS	FALSE	13	3-13-15-19-21-24-26-28-30-31-33-34-36	2.72515e-10	1.28082e-06
ENSG00000065615_CYB5R4	TC+PK	FALSE	9	2-4-5-9-10-11-12-13-32	2.78088e-10	1.3059e-06
ENSG00000170502_NUDT9	TC+K	FALSE	8	2-5-6-9-12-16-17-27	2.94641e-10	1.38245e-06
ENSG00000117155_SSX2IP	TC+KS	FALSE	8	6-8-13-24-27-28-29-30	2.95244e-10	1.38499e-06
ENSG00000044090_CUL7	TC+PKS	FALSE	13	9-12-13-15-16-20-23-24-26-27-32-34-36	3.08667e-10	1.44549e-06
ENSG00000027697_IFNGR1	wild.type	FALSE	12	1-3-4-7-12-16-17-20-23-27-31-32	3.13687e-10	1.46837e-06
ENSG00000159593_NAE1	TC+K	FALSE	8	2-9-11-12-14-15-17-20	3.53396e-10	1.64824e-06
ENSG00000154511_FAM69A	TC+PKS	FALSE	10	2-5-8-15-16-20-26-32-34-36	3.6257e-10	1.68957e-06
ENSG00000165689_SDCCAG3	TC+KS	FALSE	13	2-6-9-11-12-13-16-20-23-24-29-32-34	3.81373e-10	1.773e-06
ENSG00000156502_SUPV3L1	TC+PKS	FALSE	9	5-6-8-15-23-24-26-30-36	3.8366e-10	1.7821e-06
ENSG00000114354_TFG	TC+PKS	FALSE	8	5-8-12-15-23-26-32-36	3.84285e-10	1.78385e-06
ENSG00000110768_GTF2H1	TC+K	FALSE	6	2-9-16-17-18-20	4.07637e-10	1.88655e-06
ENSG00000051128_HOMER3	TC+K	FALSE	9	3-7-14-16-20-21-23-32-34	4.33505e-10	2.00106e-06
ENSG00000116922_C1orf109	TC+PKS	FALSE	10	2-6-8-16-20-24-26-28-34-36	4.52062e-10	2.0831e-06
ENSG00000150779_TIMM8B	TC+KS	FALSE	9	2-4-6-7-8-13-15-24-26	4.61898e-10	2.1275e-06
ENSG00000103111_MON1B	TC+PKS	FALSE	11	8-15-16-17-24-26-27-28-29-30-33	4.82832e-10	2.2153e-06
ENSG00000178537_SLC25A20	TC+PKS	FALSE	11	6-8-13-15-24-26-28-30-31-34-36	4.8721e-10	2.2324e-06
ENSG00000141378_PTRH2	TC+PK	FALSE	13	5-6-9-12-13-15-17-18-23-27-28-30-32	4.9213e-10	2.25346e-06
ENSG00000116459_ATP5F1	TC+PKS	FALSE	10	6-8-13-15-19-21-23-24-26-36	5.20546e-10	2.37734e-06
ENSG00000102144_PGK1	TC+PK	FALSE	10	5-12-15-22-27-28-30-31-32-35	5.41387e-10	2.46926e-06
ENSG00000132676_DAP3	TC+PK	FALSE	10	12-13-15-23-24-27-28-30-32-34	5.58227e-10	2.54217e-06
ENSG00000181924_COA4	TC+PKS	FALSE	12	2-5-6-8-12-17-23-24-26-27-28-30	5.74059e-10	2.6091e-06
ENSG00000050393_MCUR1	TC+PKS	FALSE	11	4-6-8-9-11-12-13-15-29-34-36	6.13169e-10	2.77643e-06
ENSG00000204435_CSNK2B	TC+S	FALSE	13	6-11-13-15-16-22-23-24-26-29-32-34-36	6.32956e-10	2.86476e-06
ENSG00000228300_C19orf24	TC+PK	FALSE	11	9-12-16-17-23-24-26-27-28-30-32	6.69744e-10	3.02657e-06
ENSG00000213672_NCKIPSD	TC+PKS	FALSE	11	6-8-15-21-22-23-24-26-33-34-36	7.3005e-10	3.28522e-06
ENSG00000164919_COX6C	TC+KS	FALSE	13	5-6-8-12-13-15-18-19-21-23-24-26-28	7.98369e-10	3.58388e-06
ENSG00000147601_TERF1	TC+PKS	FALSE	11	8-9-13-15-16-20-24-26-33-34-36	8.42391e-10	3.76717e-06
ENSG00000177868_SVBP	TC+K	FALSE	8	2-9-13-16-17-20-28-34	8.43166e-10	3.7698e-06
ENSG00000151881_TMEM267	TC+PKS	FALSE	9	8-9-12-13-15-21-26-30-36	8.45334e-10	3.77835e-06
ENSG00000170043_TRAPPC1	TC+K	FALSE	11	2-4-6-8-9-16-17-18-19-20-21	8.67805e-10	3.87215e-06
ENSG00000112941_PAPD7	TC+S	FALSE	10	6-11-12-13-17-19-22-24-29-34	9.06308e-10	4.03851e-06
ENSG00000168288_MMADHC	TC+S	FALSE	12	2-3-4-5-8-9-10-11-12-15-19-20	9.32976e-10	4.15081e-06
ENSG00000249859_PVT1	TC+PK	FALSE	9	1-7-9-12-13-20-23-32-34	9.39933e-10	4.18082e-06
ENSG00000100116_GCAT	TC+K	FALSE	6	16-17-23-26-27-30	9.57098e-10	4.25334e-06
ENSG00000219135_RPL23AP48	TC+PKS	FALSE	10	8-13-15-18-26-30-31-33-34-36	9.88384e-10	4.38387e-06
ENSG00000121940_CLCC1	TC+PKS	FALSE	9	5-8-17-21-27-28-30-32-36	1.06216e-09	4.70113e-06
ENSG00000010017_RANBP9	TC+PK	FALSE	10	4-5-6-8-11-12-13-18-23-32	1.11513e-09	4.9244e-06
ENSG00000238227_C9orf69	TC+K	FALSE	13	10-11-14-16-17-20-23-26-27-28-30-32-36	1.13175e-09	4.99216e-06
ENSG00000067704_IARS2	TC+PKS	FALSE	8	8-15-17-26-27-28-30-36	1.26275e-09	5.53338e-06
ENSG00000168827_GFM1	TC+PKS	FALSE	8	8-15-21-26-30-33-35-36	1.27574e-09	5.58903e-06
ENSG00000180198_RCC1	TC+PK	FALSE	10	12-16-20-23-24-27-29-32-34-36	1.31012e-09	5.72652e-06
ENSG00000156709_AIFM1	TC+PKS	FALSE	11	5-8-12-15-17-26-27-28-30-32-36	1.33323e-09	5.82355e-06
ENSG00000065183_WDR3	TC+PKS	FALSE	11	5-6-8-13-15-24-26-28-30-34-36	1.35191e-09	5.90244e-06
ENSG00000089063_TMEM230	TC+PK	FALSE	11	4-12-13-17-23-24-27-28-30-32-34	1.35973e-09	5.93388e-06
ENSG00000111481_COPZ1	TC+K	FALSE	6	2-9-16-17-20-32	1.40001e-09	6.09843e-06
ENSG00000136897_MRPL50	TC+KS	FALSE	11	2-4-5-6-7-8-13-14-24-28-31	1.45538e-09	6.32944e-06
ENSG00000241506_PSMC1P1	TC+KS	FALSE	8	6-13-17-27-28-29-30-34	1.47017e-09	6.39085e-06
ENSG00000125356_NDUFA1	TC+KS	FALSE	6	9-12-13-15-27-28	1.47205e-09	6.39752e-06
ENSG00000145907_G3BP1	TC+PKS	FALSE	9	8-15-19-21-26-30-33-34-36	1.49038e-09	6.47423e-06
ENSG00000141552_ANAPC11	TC+PK	FALSE	8	5-16-17-20-23-27-32-34	1.61417e-09	6.98934e-06
ENSG00000125912_NCLN	TC+K	FALSE	10	2-5-6-8-9-12-13-16-23-24	1.69551e-09	7.33479e-06
ENSG00000148468_FAM171A1	TC+P	FALSE	13	3-5-8-10-12-13-14-15-22-27-28-29-30	1.72098e-09	7.44152e-06
ENSG00000132357_CARD6	TC+PK	FALSE	12	2-5-8-9-12-15-17-19-27-30-31-32	1.77526e-09	7.66733e-06
ENSG00000184207_PGP	TC+PK	FALSE	12	5-6-8-12-13-15-18-19-23-24-26-32	1.89639e-09	8.16584e-06
ENSG00000179262_RAD23A	TC+S	FALSE	11	2-4-5-6-8-20-22-29-32-34-36	2.07532e-09	8.90519e-06
ENSG00000105983_LMBR1	TC+K	FALSE	9	2-9-11-12-13-15-16-17-20	2.14726e-09	9.20099e-06
ENSG00000100429_HDAC10	TC+K	FALSE	6	2-9-10-17-20-21	2.17825e-09	9.32729e-06
ENSG00000154144_TBRG1	TC+PKS	FALSE	9	8-9-11-12-13-15-20-26-36	2.23085e-09	9.54581e-06
ENSG00000198804_MT-CO1	TC+KS	FALSE	11	12-13-15-19-21-23-24-26-32-34-36	2.32758e-09	9.93879e-06
ENSG00000171612_SLC25A33	TC+PKS	FALSE	12	2-5-8-9-12-15-17-20-27-30-32-36	2.43659e-09	1.03774e-05
ENSG00000117597_DIEXF	TC+PK	FALSE	12	9-11-12-13-16-20-23-24-29-32-34-36	2.44709e-09	1.04172e-05
ENSG00000168005_C11orf84	TC+PKS	FALSE	8	6-8-12-13-15-23-24-26	2.48941e-09	1.05949e-05
ENSG00000139343_SNRPF	TC+KS	FALSE	9	6-11-12-13-16-22-23-24-34	2.54152e-09	1.08065e-05
ENSG00000104164_BLOC1S6	TC+K	FALSE	9	2-8-9-16-17-20-26-30-36	2.69189e-09	1.14352e-05
ENSG00000097021_ACOT7	TC+PK	FALSE	7	9-12-15-23-27-30-32	2.69785e-09	1.14551e-05
ENSG00000138101_DTNB	TC+PKS	FALSE	5	8-15-28-29-30	2.80448e-09	1.18854e-05
ENSG00000125449_ARMC7	TC+PKS	FALSE	10	6-8-13-15-21-24-26-30-33-36	2.82363e-09	1.19609e-05
ENSG00000131871_VIMP	TC+PKS	FALSE	12	6-8-9-12-13-15-23-24-26-30-34-36	2.99965e-09	1.26735e-05
ENSG00000108784_NAGLU	TC+K	FALSE	7	2-9-12-15-16-19-20	3.40859e-09	1.43433e-05
ENSG00000130311_DDA1	TC+PKS	FALSE	7	5-6-8-26-32-34-36	3.69211e-09	1.54995e-05
ENSG00000119812_FAM98A	TC+K	FALSE	8	2-3-5-7-8-9-17-30	3.71165e-09	1.55778e-05
ENSG00000141425_RPRD1A	TC+PKS	FALSE	7	6-13-15-19-24-28-30	3.76989e-09	1.58109e-05
ENSG00000073910_FRY	TC+PKS	FALSE	10	5-8-12-13-15-17-27-28-30-36	3.81521e-09	1.59934e-05
ENSG00000004897_CDC27	TC+PKS	FALSE	9	2-5-6-8-9-12-13-15-30	3.99427e-09	1.6724e-05
ENSG00000149289_ZC3H12C	TC+K	FALSE	9	9-12-13-16-20-23-24-32-34	4.2828e-09	1.78764e-05
ENSG00000172661_FAM21C	TC+KS	FALSE	11	6-13-19-23-24-26-27-28-32-34-35	4.369e-09	1.821e-05
ENSG00000101189_MRGBP	TC+K	FALSE	9	2-5-6-8-9-16-17-20-21	4.85546e-09	2.01696e-05
ENSG00000143612_C1orf43	TC+PK	FALSE	11	4-5-6-8-18-21-22-23-24-26-32	4.89547e-09	2.03211e-05
ENSG00000129235_TXNDC17	TC+PKS	FALSE	8	9-10-11-12-13-14-15-26	4.96918e-09	2.06122e-05
ENSG00000175606_TMEM70	TC+KS	FALSE	11	1-4-10-12-13-15-22-27-28-30-32	5.0668e-09	2.09867e-05
ENSG00000181704_YIPF6	TC+K	FALSE	7	2-3-9-10-12-15-20	5.08686e-09	2.10647e-05
ENSG00000160256_FAM207A	TC+K	FALSE	6	2-16-17-19-20-27	5.6279e-09	2.31982e-05
ENSG00000151465_CDC123	TC+PK	FALSE	8	5-9-12-13-15-23-24-32	6.12051e-09	2.51676e-05
ENSG00000147364_FBXO25	TC+PKS	FALSE	7	9-13-15-16-20-24-34	6.36216e-09	2.61039e-05
ENSG00000156697_UTP14A	TC+KS	FALSE	8	3-16-23-24-26-32-34-36	6.4832e-09	2.65682e-05
ENSG00000173272_MZT2A	TC+KS	FALSE	11	10-11-14-16-20-23-24-26-28-34-36	7.02036e-09	2.86922e-05
ENSG00000066855_MTFR1	TC+PK	FALSE	13	2-3-4-5-8-9-12-15-20-31-32-35-36	8.22009e-09	3.33653e-05
ENSG00000131791_PRKAB2	TC+PK	FALSE	10	5-6-8-9-11-12-13-15-23-32	8.45429e-09	3.42145e-05
ENSG00000213676_ATF6B	TC+PKS	FALSE	7	4-6-8-15-21-26-36	8.60997e-09	3.48187e-05
ENSG00000164815_ORC5	TC+PK	FALSE	8	5-6-12-13-18-19-23-24	9.05925e-09	3.65088e-05
ENSG00000124767_GLO1	TC+PKS	FALSE	5	17-22-27-30-31	9.14889e-09	3.68426e-05
ENSG00000155189_AGPAT5	TC+S	FALSE	11	2-4-5-6-8-9-11-20-29-32-34	9.18004e-09	3.69589e-05
ENSG00000167721_TSR1	TC+PKS	FALSE	10	6-8-13-15-24-26-28-30-34-36	9.49163e-09	3.81469e-05
ENSG00000144895_EIF2A	TC+KS	FALSE	10	9-13-15-16-18-24-26-31-33-34	9.7102e-09	3.90059e-05
ENSG00000163719_MTMR14	TC+PKS	FALSE	7	8-16-23-24-26-30-36	1.03344e-08	4.13995e-05
ENSG00000147457_CHMP7	TC+PK	FALSE	10	5-11-12-13-15-18-23-24-32-34	1.06399e-08	4.2549e-05
ENSG00000155008_APOOL	TC+PKS	FALSE	10	5-11-12-13-14-15-18-23-31-32	1.06841e-08	4.27045e-05
ENSG00000056097_ZFR	TC+PKS	FALSE	7	8-15-21-26-30-33-36	1.10271e-08	4.3976e-05
ENSG00000153147_SMARCA5	TC+KS	FALSE	7	6-8-17-22-28-29-30	1.15026e-08	4.57804e-05
ENSG00000095139_ARCN1	TC+PKS	FALSE	8	8-9-10-15-21-33-35-36	1.17346e-08	4.66452e-05
ENSG00000196976_LAGE3	TC+KS	FALSE	8	5-6-12-13-23-24-27-28	1.23249e-08	4.89052e-05
ENSG00000113597_TRAPPC13	TC+PKS	FALSE	8	3-4-7-8-11-15-28-36	1.23865e-08	4.91248e-05
ENSG00000165733_BMS1	TC+PKS	FALSE	6	17-24-27-28-29-30	1.28694e-08	5.09629e-05
ENSG00000164305_CASP3	TC+KS	FALSE	8	12-13-14-15-19-24-28-30	1.43985e-08	5.66725e-05
ENSG00000055044_NOP58	TC+PK	FALSE	10	6-13-21-23-24-27-28-33-34-35	1.53474e-08	6.03154e-05
ENSG00000197713_RPE	TC+PKS	FALSE	9	8-9-10-11-12-13-15-21-36	1.60513e-08	6.29532e-05
ENSG00000170265_ZNF282	TC+KS	FALSE	6	10-23-24-26-28-34	1.60649e-08	6.29903e-05
ENSG00000186577_C6orf1	TC+S	FALSE	12	2-4-9-11-12-16-20-22-23-24-29-32	1.62092e-08	6.34753e-05
ENSG00000157778_PSMG3	TC+PK	FALSE	9	1-5-6-18-23-27-32-33-34	1.64521e-08	6.43935e-05
ENSG00000087302_C14orf166	TC+K	FALSE	8	2-9-12-16-17-18-19-20	1.72372e-08	6.73457e-05
ENSG00000145194_ECE2	TC+K	FALSE	5	9-13-15-16-17	1.73037e-08	6.75881e-05
ENSG00000182134_TDRKH	TC+K	FALSE	8	2-3-5-6-9-17-20-32	1.76633e-08	6.88693e-05
ENSG00000121749_TBC1D15	TC+KS	FALSE	8	6-8-13-15-24-31-34-36	1.80841e-08	7.04195e-05
ENSG00000163882_POLR2H	TC+S	FALSE	7	4-11-12-22-23-24-25	1.80863e-08	7.04195e-05
ENSG00000106089_STX1A	TC+PK	FALSE	8	9-12-15-17-20-27-30-32	1.87727e-08	7.29881e-05
ENSG00000162433_AK4	TC+PKS	FALSE	6	15-20-29-32-35-36	1.91052e-08	7.41662e-05
ENSG00000187609_EXD3	TC+PK	FALSE	10	2-5-8-9-12-15-20-23-32-36	1.91873e-08	7.44657e-05
ENSG00000167193_CRK	TC+PKS	FALSE	10	8-11-12-13-14-15-26-33-35-36	1.92077e-08	7.45257e-05
ENSG00000070010_UFD1L	TC+K	FALSE	8	2-5-9-12-20-21-32-34	1.94646e-08	7.54381e-05
ENSG00000120318_ARAP3	TC+KS	FALSE	7	3-4-16-23-24-27-28	1.96289e-08	7.60225e-05
ENSG00000175115_PACS1	TC+PKS	FALSE	7	9-15-16-20-26-33-36	1.99271e-08	7.71379e-05
ENSG00000104660_LEPROTL1	TC+PK	FALSE	9	2-5-6-8-9-12-15-31-32	2.0976e-08	8.10092e-05
ENSG00000262814_MRPL12	TC+K	FALSE	8	2-9-16-17-18-20-26-36	2.15127e-08	8.291e-05
ENSG00000159069_FBXW5	TC+K	FALSE	6	2-16-18-20-24-26	2.15165e-08	8.291e-05
ENSG00000172594_SMPDL3A	TC+K	FALSE	7	2-4-9-17-20-21-27	2.16653e-08	8.3433e-05
ENSG00000170345_FOS	TC+PKS	FALSE	9	2-6-8-9-13-15-20-34-36	2.24535e-08	8.63337e-05
ENSG00000132024_CC2D1A	TC+PKS	FALSE	12	5-6-8-12-13-15-23-24-26-28-34-36	2.40176e-08	9.18672e-05
ENSG00000138604_GLCE	TC+KS	FALSE	8	6-8-13-15-19-24-31-34	2.54085e-08	9.6781e-05
ENSG00000066697_MSANTD3	TC+PKS	FALSE	9	1-9-11-12-13-15-21-26-36	2.6157e-08	9.95011e-05
ENSG00000266179_RP11-1113L8.6	TC+K	FALSE	7	2-9-11-16-18-19-20	2.67726e-08	0.000101736
ENSG00000129480_DTD2	TC+KS	FALSE	8	2-6-8-13-20-28-31-34	2.72461e-08	0.000103454
ENSG00000157259_GATAD1	TC+PKS	FALSE	5	17-18-28-30-33	2.87858e-08	0.000109069
ENSG00000180385_EMC3-AS1	TC+PK	FALSE	9	2-4-5-12-16-22-23-31-32	3.07222e-08	0.000115945
ENSG00000188483_IER5L	TC+PKS	FALSE	8	2-4-5-8-9-11-15-29	3.42027e-08	0.000128158
ENSG00000197296_FITM2	TC+PKS	FALSE	5	4-17-26-28-30	3.72965e-08	0.000139302
ENSG00000040487_PQLC2	TC+PKS	FALSE	8	8-9-12-15-21-26-33-36	3.73253e-08	0.000139335
ENSG00000079246_XRCC5	TC+KS	FALSE	8	6-9-13-16-24-28-31-34	3.77809e-08	0.000140885
ENSG00000111641_NOP2	TC+PK	FALSE	8	5-6-12-18-23-24-27-32	3.97586e-08	0.000147703
ENSG00000155097_ATP6V1C1	TC+K	FALSE	6	2-5-9-16-19-20	4.07591e-08	0.000151176
ENSG00000171163_ZNF692	TC+PKS	FALSE	8	6-8-13-15-21-26-30-36	4.16978e-08	0.000154532
ENSG00000152213_ARL11	TC+PKS	FALSE	6	5-8-17-27-28-30	4.18566e-08	0.000154995
ENSG00000143319_ISG20L2	TC+PKS	FALSE	7	8-15-21-26-28-30-36	4.88529e-08	0.000179143
ENSG00000132300_PTCD3	TC+KS	FALSE	7	6-7-8-13-19-28-31	4.92944e-08	0.000180664
ENSG00000077235_GTF3C1	TC+KS	FALSE	10	5-6-12-13-15-19-23-24-32-34	5.55398e-08	0.000202443
ENSG00000186416_NKRF	TC+PKS	FALSE	7	8-9-13-15-26-30-36	5.56276e-08	0.000202651
ENSG00000130227_XPO7	TC+PKS	FALSE	8	2-5-6-8-16-23-24-26	5.56596e-08	0.000202712
ENSG00000143374_TARS2	TC+PKS	FALSE	6	4-17-27-28-29-30	6.11729e-08	0.000221813
ENSG00000123975_CKS2	TC+KS	FALSE	9	5-6-12-23-24-27-32-33-34	6.22749e-08	0.000225186
ENSG00000086712_TXLNG	TC+KS	FALSE	5	2-6-8-17-28	6.2515e-08	0.000225929
ENSG00000169241_SLC50A1	TC+PKS	FALSE	7	1-2-3-5-6-7-8	6.27187e-08	0.000226603
ENSG00000144591_GMPPA	TC+K	FALSE	5	2-9-16-20-23	6.43681e-08	0.000232369
ENSG00000086065_CHMP5	TC+KS	FALSE	8	5-6-12-13-15-19-24-34	6.47228e-08	0.000233455
ENSG00000132768_DPH2	TC+PK	FALSE	8	11-17-23-24-27-28-32-34	6.53472e-08	0.000235642
ENSG00000101343_CRNKL1	TC+PK	FALSE	5	5-6-9-12-13	6.57457e-08	0.000237013
ENSG00000135966_TGFBRAP1	TC+PKS	FALSE	7	8-15-20-26-33-34-36	6.62527e-08	0.000238576
ENSG00000066827_ZFAT	TC+KS	FALSE	9	2-5-6-7-9-12-13-16-24	6.73003e-08	0.000242214
ENSG00000168872_DDX19A	TC+PKS	FALSE	7	8-12-13-15-32-34-36	6.76603e-08	0.000243374
ENSG00000164885_CDK5	TC+K	FALSE	3	2-16-17	7.31329e-08	0.000262255
ENSG00000065485_PDIA5	TC+PKS	FALSE	7	8-12-13-15-27-30-36	7.35535e-08	0.000263689
ENSG00000134955_SLC37A2	TC+K	FALSE	4	9-13-16-21	7.62377e-08	0.000272855
ENSG00000197217_ENTPD4	TC+KS	FALSE	4	16-24-25-26	7.85012e-08	0.000280249
ENSG00000101298_SNPH	TC+PKS	FALSE	6	15-17-26-28-29-30	7.9586e-08	0.000283883
ENSG00000085231_AK6	TC+KS	FALSE	8	5-6-8-11-27-28-30-34	8.13136e-08	0.000289558
ENSG00000184205_TSPYL2	TC+PK	FALSE	6	9-12-13-14-15-23	8.89727e-08	0.00031523
ENSG00000144567_FAM134A	TC+KS	FALSE	8	6-20-24-26-28-32-34-36	8.92167e-08	0.000315827
ENSG00000108561_C1QBP	TC+PKS	FALSE	5	8-9-13-15-36	9.18883e-08	0.000324274
ENSG00000128340_RAC2	TC+PK	FALSE	8	7-12-16-20-23-26-32-36	9.36799e-08	0.000330034
ENSG00000120526_NUDCD1	TC+S	FALSE	8	2-4-9-10-11-12-20-29	9.37284e-08	0.000330112
ENSG00000162664_ZNF326	TC+PK	FALSE	6	12-13-23-24-27-32	9.40172e-08	0.000330941
ENSG00000125375_ATP5S	TC+PKS	FALSE	8	8-15-21-26-30-31-33-36	9.69024e-08	0.000339837
ENSG00000118508_RAB32	TC+PK	FALSE	6	9-12-20-23-31-32	1.03381e-07	0.000361213
ENSG00000091127_PUS7	TC+KS	FALSE	8	5-6-9-12-13-24-32-34	1.05701e-07	0.000368368
ENSG00000198087_CD2AP	TC+PKS	FALSE	6	8-9-11-12-15-35	1.07768e-07	0.00037514
ENSG00000196363_WDR5	TC+KS	FALSE	11	5-6-12-13-23-24-26-27-28-32-34	1.07808e-07	0.00037517
ENSG00000127526_SLC35E1	TC+PKS	FALSE	7	8-15-26-30-33-35-36	1.08727e-07	0.000378154
ENSG00000143324_XPR1	TC+PKS	FALSE	7	9-12-13-14-15-20-21	1.09219e-07	0.000379755
ENSG00000158604_TMED4	TC+PKS	FALSE	7	8-15-21-26-30-33-36	1.14406e-07	0.00039699
ENSG00000128626_MRPS12	TC+PK	FALSE	5	10-16-23-24-26	1.15357e-07	0.000399827
ENSG00000137055_PLAA	TC+PKS	FALSE	7	8-9-11-12-13-15-36	1.28041e-07	0.000440335
ENSG00000155561_NUP205	TC+PKS	FALSE	6	5-8-12-15-32-36	1.33723e-07	0.000459471
ENSG00000071859_FAM50A	TC+K	FALSE	6	2-5-9-16-20-23	1.3452e-07	0.000462076
ENSG00000113460_BRIX1	TC+PKS	FALSE	6	2-9-12-13-15-26	1.37042e-07	0.000470465
ENSG00000150756_FAM173B	TC+K	FALSE	5	9-12-15-17-30	1.43137e-07	0.000489816
ENSG00000174953_DHX36	TC+PKS	FALSE	4	9-12-13-15	1.46863e-07	0.000501538
ENSG00000074935_TUBE1	TC+PK	FALSE	8	12-15-17-20-27-30-32-36	1.67278e-07	0.000567407
ENSG00000196937_FAM3C	TC+PKS	FALSE	5	15-16-23-24-26	1.68147e-07	0.00057002
ENSG00000128294_TPST2	TC+PK	FALSE	6	7-12-23-27-30-32	1.78686e-07	0.000603242
ENSG00000140006_WDR89	TC+KS	FALSE	6	16-23-24-26-28-34	1.81372e-07	0.000611768
ENSG00000121644_DESI2	TC+PKS	FALSE	6	6-8-12-13-15-36	1.8782e-07	0.000631826
ENSG00000277791_PSMB3	TC+KS	FALSE	8	9-12-13-15-20-32-34-36	2.12483e-07	0.000711182
ENSG00000145740_SLC30A5	TC+K	FALSE	5	2-9-20-25-34	2.27668e-07	0.000757223
ENSG00000144034_TPRKB	TC+PK	FALSE	7	2-5-9-12-17-27-32	2.4333e-07	0.000806152
ENSG00000011260_UTP18	TC+KS	FALSE	6	6-13-19-24-28-34	2.4766e-07	0.000819259
ENSG00000114956_DGUOK	TC+PKS	FALSE	5	2-3-5-6-8	2.48639e-07	0.000822002
ENSG00000137504_CREBZF	TC+PKS	FALSE	6	2-6-8-15-34-36	2.50082e-07	0.000826522
ENSG00000135211_TMEM60	TC+K	FALSE	6	2-5-9-17-20-32	2.54236e-07	0.00083898
ENSG00000101367_MAPRE1	TC+PKS	FALSE	8	13-15-19-21-26-32-34-36	2.69764e-07	0.000885905
ENSG00000168010_ATG16L2	TC+KS	FALSE	6	5-6-12-13-23-24	2.89807e-07	0.000949116
ENSG00000229344_MTCO2P12	TC+PKS	FALSE	6	8-15-23-24-26-36	2.93827e-07	0.000960816
ENSG00000133316_WDR74	TC+KS	FALSE	4	16-22-24-26	2.99772e-07	0.000978755

### Sheet: Module 2 (Black)
gene	peak	pwa	pwn	pws	pval	padj
ENSG00000145287_PLAC8	TC+S	FALSE	31	2-3-4-5-6-7-8-9-10-11-12-13-15-16-17-19-20-21-22-23-24-26-27-28-29-30-31-32-33-34-36	6.11489e-67	7.27916e-63
ENSG00000161249_DMKN	TC+S	FALSE	34	2-3-4-5-6-7-8-9-10-11-12-13-14-15-16-17-18-19-21-22-23-24-25-26-27-28-29-30-31-32-33-34-35-36	1.97075e-63	2.32647e-59
ENSG00000094755_GABRP	TC+S	FALSE	24	2-4-5-6-8-9-11-12-13-15-16-17-20-22-23-24-26-27-28-30-31-32-34-36	3.50825e-53	4.00888e-49
ENSG00000116044_NFE2L2	TC+S	FALSE	25	2-4-5-6-8-9-11-12-13-15-16-17-20-22-23-24-26-27-28-29-30-32-33-34-36	2.90975e-51	3.2982e-47
ENSG00000163406_SLC15A2	wild.type	FALSE	25	2-3-4-5-6-7-8-9-10-11-12-13-15-16-17-20-23-24-26-27-28-30-32-34-36	7.16299e-51	8.10493e-47
ENSG00000224689_ZNF812P	TC+P	FALSE	23	2-4-5-6-8-9-11-12-13-15-16-17-20-22-23-24-26-27-28-30-32-34-36	2.61431e-49	2.939e-45
ENSG00000171105_INSR	wild.type	FALSE	30	2-3-5-6-7-8-9-10-12-13-14-15-16-17-19-20-21-22-23-25-26-27-28-29-30-31-32-33-34-36	1.0947e-48	1.22749e-44
ENSG00000103056_SMPD3	TC+P	FALSE	26	2-3-5-6-8-9-10-12-13-15-16-17-20-21-22-23-24-25-26-27-28-30-32-33-34-36	1.63021e-48	1.82616e-44
ENSG00000181652_ATG9B	TC+S	FALSE	30	2-4-5-6-7-8-9-11-12-13-14-15-16-17-18-19-21-22-23-24-25-26-27-28-29-30-33-34-35-36	2.03559e-48	2.27946e-44
ENSG00000256870_SLC5A8	TC+PS	FALSE	26	2-3-5-6-7-8-9-10-12-13-14-15-16-17-20-23-24-25-26-27-28-29-30-32-34-36	3.11225e-47	3.46643e-43
ENSG00000151468_CCDC3	wild.type	FALSE	30	1-2-3-4-5-6-7-8-9-10-11-12-13-14-15-16-17-18-19-20-22-23-25-26-27-28-30-32-34-36	3.41357e-47	3.80032e-43
ENSG00000119125_GDA	TC+P	FALSE	28	2-4-5-6-8-9-10-12-13-14-15-16-17-19-20-22-23-24-26-27-28-29-30-31-32-33-34-36	7.04855e-47	7.83446e-43
ENSG00000102854_MSLN	TC+PS	FALSE	30	1-2-3-4-5-6-7-9-11-12-13-15-16-17-19-20-21-22-23-24-26-27-29-30-31-32-33-34-35-36	3.70563e-45	4.08768e-41
ENSG00000161798_AQP5	TC+PS	FALSE	24	2-5-6-8-9-12-13-14-15-16-17-19-20-21-23-24-25-26-27-28-30-32-34-36	1.02189e-44	1.12459e-40
ENSG00000118971_CCND2	TC+S	FALSE	25	1-2-5-6-8-9-11-12-13-14-15-16-17-18-20-22-23-24-26-27-28-30-32-34-36	6.19855e-44	6.79299e-40
ENSG00000129538_RNASE1	TC+PS	FALSE	28	2-3-5-6-7-8-9-12-13-14-15-16-17-20-22-23-24-25-26-27-28-29-30-31-32-34-35-36	1.26842e-43	1.38715e-39
ENSG00000146648_EGFR	TC+S	FALSE	28	1-2-3-5-6-7-8-9-11-12-13-15-16-17-20-21-22-23-24-26-27-28-29-30-32-34-35-36	3.13975e-43	3.4239e-39
ENSG00000134574_DDB2	wild.type	FALSE	27	1-2-3-4-5-6-7-8-9-12-13-15-16-17-19-20-23-24-26-27-28-30-31-32-34-35-36	3.16277e-43	3.44837e-39
ENSG00000145113_MUC4	TC+S	FALSE	25	2-5-6-8-9-12-13-15-16-17-18-20-23-24-25-26-27-28-29-30-31-32-33-34-36	6.14181e-43	6.67861e-39
ENSG00000126016_AMOT	TC+P	FALSE	22	2-4-5-6-8-9-12-13-15-16-17-20-22-23-24-26-27-28-30-32-34-36	6.44852e-43	7.01019e-39
ENSG00000183421_RIPK4	wild.type	FALSE	27	2-3-5-6-7-8-9-10-12-13-14-15-16-17-18-19-20-23-24-26-27-28-29-30-32-34-36	7.3896e-43	8.03175e-39
ENSG00000107738_C10orf54	TC+S	FALSE	29	2-3-4-5-6-7-8-9-10-11-12-13-14-15-16-17-19-20-22-23-26-27-28-29-30-31-32-35-36	8.22098e-43	8.93456e-39
ENSG00000148400_NOTCH1	wild.type	FALSE	23	1-2-3-4-5-6-7-8-9-11-12-15-17-20-22-26-27-28-29-30-32-35-36	9.35277e-42	1.00916e-37
ENSG00000151689_INPP1	TC+PS	FALSE	26	1-2-3-4-5-6-8-9-12-13-14-15-16-17-20-23-24-25-26-27-28-29-30-32-34-36	1.69364e-41	1.82337e-37
ENSG00000145777_TSLP	wild.type	FALSE	29	1-2-3-4-5-6-7-8-9-10-12-13-15-16-17-19-20-21-22-23-25-27-28-30-31-32-33-34-36	8.56845e-41	9.1888e-37
ENSG00000179869_ABCA13	TC+P	FALSE	28	2-3-5-6-7-9-10-11-12-13-14-15-16-17-18-19-20-21-22-23-24-26-27-28-29-32-34-36	1.74758e-40	1.87008e-36
ENSG00000102362_SYTL4	TC+S	FALSE	28	2-4-5-6-8-9-11-12-13-15-16-17-19-20-21-22-23-24-26-27-28-29-30-31-32-33-34-36	1.35069e-39	1.4339e-35
ENSG00000268628_RP1-122P22.4	TC	FALSE	29	1-2-4-5-6-8-9-10-12-13-14-15-16-17-19-20-21-22-23-26-27-28-29-30-31-32-33-34-36	5.49112e-39	5.80137e-35
ENSG00000187079_TEAD1	TC+S	FALSE	28	3-4-5-6-7-8-10-11-13-15-16-17-18-19-20-21-23-24-25-26-27-28-29-30-31-33-34-36	2.09006e-38	2.19645e-34
ENSG00000227051_C14orf132	TC+P	FALSE	24	2-5-6-8-9-12-13-15-16-17-18-20-21-23-24-26-27-28-30-31-32-34-35-36	4.323e-38	4.53439e-34
ENSG00000122420_PTGFR	TC+PS	FALSE	26	2-5-6-7-8-9-12-13-14-15-16-17-20-21-23-24-26-27-28-29-30-31-32-33-34-36	1.55495e-37	1.62523e-33
ENSG00000261068_RP11-7K24.3	TC+S	FALSE	26	2-4-5-6-7-8-9-11-12-13-14-15-16-17-19-23-24-25-26-27-28-29-30-31-34-35	1.46729e-36	1.51997e-32
ENSG00000121858_TNFSF10	wild.type	FALSE	22	2-5-6-8-9-12-13-15-16-17-19-20-21-23-24-26-27-28-30-32-34-36	1.83151e-36	1.89597e-32
ENSG00000142632_ARHGEF19	TC+S	FALSE	27	2-4-5-6-8-9-10-12-13-15-16-17-19-20-22-23-25-26-27-28-29-30-31-32-34-35-36	3.11646e-36	3.21806e-32
ENSG00000188158_NHS	TC+PS	FALSE	23	2-5-6-8-9-12-13-15-16-17-18-19-20-21-23-24-26-27-28-30-32-34-36	6.53295e-36	6.72306e-32
ENSG00000155324_GRAMD3	TC	FALSE	20	2-5-6-8-9-12-13-15-16-17-20-23-24-26-27-28-30-32-34-36	1.42252e-35	1.46007e-31
ENSG00000138131_LOXL4	wild.type	FALSE	26	1-2-3-4-5-6-7-8-9-10-12-14-15-16-18-20-21-22-24-27-30-31-33-34-35-36	1.86522e-35	1.91278e-31
ENSG00000124215_CDH26	TC+S	FALSE	26	4-5-6-7-8-9-11-12-13-14-15-16-17-18-21-22-23-24-25-26-27-28-29-30-32-36	2.18848e-35	2.24276e-31
ENSG00000130940_CASZ1	TC+S	FALSE	27	3-4-5-6-8-9-10-11-12-13-15-16-17-18-20-22-23-24-25-26-27-28-29-30-32-34-36	2.52883e-35	2.58952e-31
ENSG00000108244_KRT23	TC+S	FALSE	25	2-3-4-5-6-7-8-9-10-11-12-13-14-15-17-21-22-26-27-28-29-30-33-35-36	6.60208e-35	6.73413e-31
ENSG00000157551_KCNJ15	TC+PS	FALSE	23	2-5-6-8-9-12-13-14-15-16-17-20-21-23-24-25-26-27-28-30-32-34-36	6.86995e-35	7.00598e-31
ENSG00000121316_PLBD1	TC+S	FALSE	24	2-4-5-6-9-12-13-15-16-17-20-21-22-23-24-26-27-28-29-30-32-33-34-36	1.32637e-34	1.34879e-30
ENSG00000019102_VSIG2	TC	FALSE	22	2-5-8-9-10-12-13-15-16-17-19-20-21-23-25-27-30-31-32-33-34-36	3.2736e-34	3.31682e-30
ENSG00000092841_MYL6	TC+S	FALSE	24	2-4-5-6-7-8-11-13-15-17-19-21-22-23-24-26-27-28-29-30-31-33-34-36	4.28058e-34	4.33151e-30
ENSG00000110723_EXPH5	TC	FALSE	27	1-2-3-5-6-8-9-12-13-14-15-16-17-19-20-21-23-24-25-26-27-28-30-32-33-34-36	4.29259e-34	4.34324e-30
ENSG00000142733_MAP3K6	wild.type	FALSE	22	2-5-6-8-9-12-13-15-16-17-19-20-21-23-24-26-27-28-30-32-34-36	5.00711e-34	5.06319e-30
ENSG00000205978_NYNRIN	wild.type	FALSE	22	2-5-6-8-9-12-13-15-16-17-20-21-23-24-26-27-28-30-32-33-34-36	5.23742e-34	5.29503e-30
ENSG00000140279_DUOX2	TC+S	FALSE	23	6-8-9-13-14-15-16-17-18-19-21-22-24-25-26-28-29-30-31-32-33-34-36	8.73489e-34	8.81263e-30
ENSG00000112902_SEMA5A	wild.type	FALSE	21	1-2-3-4-5-6-7-8-9-10-12-13-14-15-17-22-27-28-29-30-36	8.89575e-34	8.97314e-30
ENSG00000005483_KMT2E	TC+S	FALSE	27	2-5-6-8-9-12-13-14-15-16-17-18-19-20-22-23-24-26-27-28-29-30-32-33-34-35-36	2.86671e-33	2.87617e-29
ENSG00000164379_FOXQ1	TC	FALSE	26	2-3-5-6-7-8-9-10-12-13-14-15-16-17-20-22-23-24-26-27-28-30-32-34-35-36	3.98321e-33	3.98639e-29
ENSG00000088836_SLC4A11	TC+PS	FALSE	26	1-2-3-5-6-7-8-9-12-13-15-16-17-20-21-23-24-26-27-28-30-32-33-34-35-36	9.80978e-33	9.77152e-29
ENSG00000275395_FCGBP	TC	FALSE	24	2-3-5-6-8-9-12-13-15-16-17-20-21-23-24-25-26-28-30-32-33-34-35-36	2.16515e-32	2.14804e-28
ENSG00000188559_RALGAPA2	TC+PS	FALSE	26	2-4-5-7-8-9-11-12-14-15-16-18-19-20-22-23-25-26-28-29-31-32-33-34-35-36	2.18156e-32	2.1641e-28
ENSG00000021355_SERPINB1	TC+PS	FALSE	23	2-4-5-6-8-9-12-13-14-15-16-17-18-20-23-24-25-26-28-29-32-34-36	2.51992e-32	2.49875e-28
ENSG00000196323_ZBTB44	TC+S	FALSE	27	2-5-6-7-8-9-12-13-14-15-17-18-19-21-22-23-24-26-27-28-29-30-31-32-34-35-36	5.87281e-32	5.80175e-28
ENSG00000049618_ARID1B	TC+S	FALSE	24	2-5-6-8-9-10-11-12-13-15-16-17-20-22-23-24-26-27-28-29-30-32-34-36	9.58632e-32	9.44732e-28
ENSG00000154274_C4orf19	TC	FALSE	23	2-5-6-8-9-12-13-15-16-17-18-19-20-21-23-24-26-27-28-30-32-34-36	1.45139e-31	1.42744e-27
ENSG00000116117_PARD3B	TC+PS	FALSE	23	2-4-5-6-8-9-11-12-15-16-17-19-20-21-22-23-26-28-29-31-32-34-36	1.51542e-31	1.48981e-27
ENSG00000070882_OSBPL3	TC+S	FALSE	25	1-5-6-7-8-11-13-15-17-19-20-21-22-24-25-26-27-28-29-30-31-32-33-34-36	2.40682e-31	2.35844e-27
ENSG00000182240_BACE2	wild.type	FALSE	23	2-5-6-7-8-9-12-13-16-17-18-19-20-21-23-24-26-27-28-32-33-34-35	2.70255e-31	2.64634e-27
ENSG00000170873_MTSS1	TC+P	FALSE	24	2-4-5-6-8-9-12-13-15-16-17-20-22-23-24-25-26-27-28-30-31-32-34-36	2.85748e-31	2.79719e-27
ENSG00000157216_SSBP3	TC+P	FALSE	29	2-3-4-5-6-8-9-10-11-12-13-15-16-17-18-20-23-24-25-26-27-28-29-30-31-32-33-34-36	3.65167e-31	3.57024e-27
ENSG00000103227_LMF1	wild.type	FALSE	23	2-5-6-8-9-12-13-15-16-17-20-21-23-24-26-27-28-30-31-32-33-34-36	4.35744e-31	4.25591e-27
ENSG00000188290_HES4	TC+S	FALSE	27	2-3-4-5-6-7-8-9-10-12-13-14-15-17-18-19-22-23-24-26-27-28-29-30-32-34-36	4.66752e-31	4.55643e-27
ENSG00000088367_EPB41L1	TC	FALSE	22	2-5-6-8-9-12-13-15-16-17-18-20-23-24-26-27-28-30-32-33-34-36	6.9543e-31	6.77627e-27
ENSG00000064787_BCAS1	wild.type	FALSE	23	2-4-5-6-7-8-9-11-12-13-14-15-16-20-21-22-23-24-25-26-32-33-34	1.21686e-30	1.18267e-26
ENSG00000108821_COL1A1	TC+P	FALSE	26	2-3-5-6-7-8-9-12-13-15-16-17-18-20-22-23-24-26-28-29-30-31-32-33-34-36	1.37591e-30	1.33656e-26
ENSG00000148143_ZNF462	TC+S	FALSE	23	2-4-5-7-8-9-11-12-14-15-16-17-20-22-23-24-26-27-28-30-32-34-36	2.62809e-30	2.54504e-26
ENSG00000174514_MFSD4A	TC+S	FALSE	25	2-4-5-6-8-9-11-12-13-15-16-17-18-20-22-23-24-26-27-28-29-30-32-34-36	3.45215e-30	3.33858e-26
ENSG00000174226_SNX31	TC+S	FALSE	25	2-4-5-6-7-9-11-12-13-14-15-16-17-20-21-22-23-24-25-27-28-30-32-34-36	4.9995e-30	4.82552e-26
ENSG00000184500_PROS1	wild.type	FALSE	25	2-4-5-6-7-8-9-12-13-15-16-17-19-20-22-23-24-25-26-27-28-30-32-34-36	6.0885e-30	5.86383e-26
ENSG00000099139_PCSK5	TC+P	FALSE	26	2-3-4-5-6-8-9-10-12-13-16-17-19-20-21-22-23-24-26-27-29-31-32-33-34-36	6.65179e-30	6.40567e-26
ENSG00000269821_KCNQ1OT1	TC+P	FALSE	23	2-3-6-7-9-12-13-15-16-17-18-20-22-23-24-26-27-28-29-30-32-34-36	1.30233e-29	1.24998e-25
ENSG00000108375_RNF43	TC+S	FALSE	24	4-5-6-7-8-9-11-12-13-15-16-17-20-22-23-24-26-27-28-29-30-32-34-36	1.80724e-29	1.73097e-25
ENSG00000120915_EPHX2	TC+P	FALSE	22	2-4-5-6-8-9-11-12-13-15-16-17-20-22-23-24-26-27-28-32-34-36	1.92332e-29	1.84119e-25
ENSG00000163347_CLDN1	wild.type	FALSE	24	1-2-3-4-5-6-7-8-9-12-13-15-16-17-20-22-24-26-27-28-30-32-34-36	2.03636e-29	1.949e-25
ENSG00000141574_SECTM1	TC+S	FALSE	23	2-4-5-8-9-10-12-14-15-16-17-18-19-20-22-23-26-27-28-29-30-32-36	2.2191e-29	2.12234e-25
ENSG00000026025_VIM	TC+P	FALSE	21	2-3-5-6-8-9-10-12-13-16-20-21-22-23-24-25-26-32-34-35-36	2.50722e-29	2.39565e-25
ENSG00000166033_HTRA1	wild.type	FALSE	25	1-2-3-5-6-7-8-9-10-12-13-14-15-16-17-20-22-23-24-27-28-29-30-32-34	3.4004e-29	3.24534e-25
ENSG00000080503_SMARCA2	TC	FALSE	24	2-4-5-8-9-10-11-12-13-15-16-17-19-20-23-26-27-29-30-31-32-34-35-36	4.16806e-29	3.973e-25
ENSG00000138670_RASGEF1B	TC+S	FALSE	24	2-4-5-6-7-8-11-13-15-17-19-21-22-23-24-26-27-28-29-30-33-34-35-36	4.93647e-29	4.7015e-25
ENSG00000178913_TAF7	TC+P	FALSE	25	2-4-5-6-8-9-11-12-13-15-16-17-20-22-23-24-25-26-27-28-32-33-34-35-36	1.03657e-28	9.82252e-25
ENSG00000067141_NEO1	wild.type	FALSE	22	1-2-3-4-5-6-7-8-9-10-11-12-13-14-15-18-23-26-27-31-32-33	1.70756e-28	1.6145e-24
ENSG00000166106_ADAMTS15	wild.type	FALSE	20	1-2-3-4-5-6-7-8-9-10-12-13-14-15-17-22-27-28-29-30	2.96466e-28	2.7936e-24
ENSG00000154265_ABCA5	TC+P	FALSE	22	2-3-5-8-9-10-12-14-15-16-17-20-22-23-24-26-27-29-30-32-34-36	3.13118e-28	2.94925e-24
ENSG00000248485_PCP4L1	TC+PS	FALSE	24	2-4-5-6-7-9-11-12-13-14-16-17-19-20-21-22-23-24-25-26-29-32-34-36	3.57794e-28	3.36398e-24
ENSG00000196498_NCOR2	TC+S	FALSE	21	2-3-5-6-7-8-9-10-12-13-15-17-20-22-27-28-29-30-32-34-36	3.69515e-28	3.47344e-24
ENSG00000196562_SULF2	wild.type	FALSE	23	1-2-3-5-6-7-8-9-12-13-15-16-17-20-23-24-26-27-28-30-32-34-36	5.36447e-28	5.02972e-24
ENSG00000111145_ELK3	TC+S	FALSE	22	5-6-7-8-12-13-14-15-18-19-20-21-23-24-25-26-27-28-29-30-31-34	6.21069e-28	5.81569e-24
ENSG00000081665_ZNF506	wild.type	FALSE	20	2-5-6-8-9-12-13-15-16-17-20-23-24-26-27-28-30-32-34-36	6.74536e-28	6.31096e-24
ENSG00000196083_IL1RAP	wild.type	FALSE	23	1-2-5-6-8-9-12-13-15-16-17-18-20-21-23-24-26-27-28-30-32-34-36	7.64249e-28	7.14343e-24
ENSG00000169855_ROBO1	TC+PS	FALSE	21	2-5-6-8-9-12-13-15-16-17-20-23-24-26-27-28-30-32-33-34-36	1.16772e-27	1.08796e-23
ENSG00000246705_H2AFJ	TC+S	FALSE	24	5-6-8-10-11-12-13-15-16-17-18-19-21-23-24-25-26-27-28-29-30-32-34-36	1.23365e-27	1.14877e-23
ENSG00000103316_CRYM	TC+PS	FALSE	23	2-5-6-7-8-9-12-13-14-15-16-17-20-23-24-26-27-28-29-30-32-34-36	1.32123e-27	1.22953e-23
ENSG00000123240_OPTN	wild.type	FALSE	24	2-3-4-5-6-8-9-10-12-13-15-16-17-18-19-20-26-28-30-32-33-34-35-36	1.40241e-27	1.3048e-23
ENSG00000030419_IKZF2	TC+S	FALSE	20	2-5-6-8-9-12-13-15-16-17-20-23-24-26-27-28-30-32-34-36	2.91892e-27	2.69971e-23
ENSG00000147155_EBP	TC+S	FALSE	23	2-4-5-6-7-8-9-11-14-15-16-17-18-20-23-24-26-27-28-30-32-34-36	4.12919e-27	3.81166e-23
ENSG00000135976_ANKRD36	TC+P	FALSE	22	2-3-6-7-8-9-10-13-14-15-16-17-18-20-22-23-24-26-29-32-34-36	4.17065e-27	3.84951e-23
ENSG00000142798_HSPG2	wild.type	FALSE	22	2-3-4-5-6-7-8-9-12-13-15-16-17-20-24-26-28-30-31-33-34-36	6.11794e-27	5.63095e-23
ENSG00000204514_ZNF814	TC+S	FALSE	21	2-5-9-12-13-15-16-17-19-20-21-23-24-27-28-30-31-32-33-34-36	7.87726e-27	7.23448e-23
ENSG00000127954_STEAP4	TC	FALSE	18	2-3-5-6-7-8-9-10-12-13-14-15-17-22-27-28-29-30	8.15322e-27	7.48711e-23
ENSG00000133401_PDZD2	TC+S	FALSE	24	2-3-5-6-8-9-11-12-13-15-16-17-20-22-23-24-26-27-28-29-30-32-34-36	1.54212e-26	1.41135e-22
ENSG00000079999_KEAP1	TC+S	FALSE	18	2-5-6-8-9-12-13-15-16-17-20-24-26-27-28-30-34-36	1.63516e-26	1.49617e-22
ENSG00000162654_GBP4	TC	FALSE	22	1-6-8-9-12-13-15-16-17-20-21-23-24-26-27-28-30-32-33-34-35-36	1.67628e-26	1.5333e-22
ENSG00000160752_FDPS	TC+S	FALSE	20	2-4-6-8-11-14-15-16-17-20-21-22-24-26-27-28-30-33-34-36	2.28093e-26	2.08112e-22
ENSG00000115594_IL1R1	wild.type	FALSE	20	2-3-5-6-7-8-9-10-12-13-14-15-17-22-24-26-27-28-29-30	2.34153e-26	2.13595e-22
ENSG00000183044_ABAT	TC+P	FALSE	22	2-3-5-6-9-11-12-13-16-17-20-21-22-23-24-25-26-30-32-33-34-35	3.29032e-26	2.99452e-22
ENSG00000175866_BAIAP2	TC+P	FALSE	22	5-6-7-8-10-12-13-15-18-19-21-23-24-25-26-27-28-29-30-32-34-36	3.57759e-26	3.25489e-22
ENSG00000277075_HIST1H2AE	TC+PS	FALSE	20	2-5-6-8-9-12-13-15-16-20-23-24-26-27-29-30-32-34-35-36	5.0058e-26	4.54476e-22
ENSG00000184678_HIST2H2BE	TC+PS	FALSE	23	1-2-3-4-7-9-12-14-15-16-17-19-20-23-24-26-27-28-30-32-34-35-36	6.97627e-26	6.31771e-22
ENSG00000101017_CD40	wild.type	FALSE	20	2-5-6-8-9-12-13-15-16-17-20-23-24-26-27-28-30-32-34-36	7.06805e-26	6.40012e-22
ENSG00000051341_POLQ	TC+PS	FALSE	25	2-3-5-7-8-9-12-14-15-16-17-18-19-20-21-22-23-24-26-29-31-32-34-35-36	8.4377e-26	7.62768e-22
ENSG00000162493_PDPN	wild.type	FALSE	23	2-3-5-6-7-8-9-10-12-13-14-15-17-19-20-22-23-27-28-30-31-32-36	9.74506e-26	8.79979e-22
ENSG00000265972_TXNIP	wild.type	FALSE	20	2-3-4-5-6-9-12-13-16-17-19-20-21-23-24-27-31-32-33-34	1.55263e-25	1.3955e-21
ENSG00000114353_GNAI2	TC+P	FALSE	25	2-5-6-7-8-10-12-13-15-16-17-19-21-23-24-25-26-27-28-29-30-31-32-34-36	2.63071e-25	2.35554e-21
ENSG00000054654_SYNE2	TC+S	FALSE	18	2-8-9-11-15-16-17-18-19-20-23-26-27-28-30-32-34-36	3.6708e-25	3.27839e-21
ENSG00000157978_LDLRAP1	wild.type	FALSE	21	2-3-4-5-6-7-8-9-10-11-12-13-16-18-19-20-21-28-29-30-32	3.6797e-25	3.28597e-21
ENSG00000141622_RNF165	wild.type	FALSE	21	2-3-5-6-7-8-12-13-15-17-21-23-24-26-27-28-30-32-33-34-36	4.9944e-25	4.45251e-21
ENSG00000123191_ATP7B	TC+PS	FALSE	21	2-3-5-6-7-9-11-12-13-14-16-20-21-22-23-24-26-29-32-34-36	5.35893e-25	4.77266e-21
ENSG00000168916_ZNF608	TC+PS	FALSE	20	2-5-7-9-12-14-16-17-19-20-21-23-25-27-29-31-32-33-34-36	5.3729e-25	4.78457e-21
ENSG00000137857_DUOX1	TC+P	FALSE	20	2-5-6-8-9-12-13-15-16-17-20-23-24-26-27-28-30-32-34-36	6.6217e-25	5.88735e-21
ENSG00000260401_RP11-800A3.4	TC+S	FALSE	21	2-5-6-8-9-12-13-15-16-17-18-20-24-26-27-28-30-32-33-34-36	6.68211e-25	5.93973e-21
ENSG00000022267_FHL1	TC+P	FALSE	23	2-5-6-7-8-9-12-13-14-15-16-17-20-23-24-25-26-27-28-30-32-34-36	7.31598e-25	6.49805e-21
ENSG00000105852_PON3	wild.type	FALSE	22	2-3-4-5-6-7-8-9-12-13-14-15-16-23-24-26-27-28-30-32-34-36	1.21484e-24	1.07452e-20
ENSG00000074219_TEAD2	wild.type	FALSE	21	1-2-3-5-6-8-9-13-15-16-17-18-20-26-27-28-30-32-33-34-36	1.41987e-24	1.25403e-20
ENSG00000024422_EHD2	wild.type	FALSE	20	2-3-4-5-6-7-8-10-12-13-14-15-21-22-26-28-29-30-33-36	1.44533e-24	1.27637e-20
ENSG00000076513_ANKRD13A	TC+S	FALSE	20	4-6-8-9-13-14-15-17-19-21-24-26-27-28-29-30-31-33-34-36	3.34829e-24	2.93645e-20
ENSG00000213859_KCTD11	TC	FALSE	20	2-4-5-6-7-8-9-11-12-13-14-15-16-20-22-23-24-26-32-34	3.9351e-24	3.44595e-20
ENSG00000128573_FOXP2	TC+S	FALSE	23	2-3-5-6-8-12-15-16-17-18-20-21-22-23-26-27-28-30-31-32-34-35-36	6.60337e-24	5.7522e-20
ENSG00000277443_MARCKS	wild.type	FALSE	22	2-5-6-7-8-9-12-13-14-15-19-21-23-24-25-26-27-28-29-30-31-34	7.59053e-24	6.60604e-20
ENSG00000276023_DUSP14	TC+P	FALSE	22	3-4-10-11-13-15-16-17-18-19-21-23-24-25-26-27-28-29-30-32-34-36	8.53325e-24	7.41881e-20
ENSG00000198483_ANKRD35	TC	FALSE	20	5-6-8-9-12-13-15-17-20-21-24-26-27-28-30-31-32-33-34-36	1.29118e-23	1.11816e-19
ENSG00000172403_SYNPO2	TC	FALSE	21	2-5-6-8-9-12-13-15-16-17-20-23-24-26-27-28-30-31-32-34-36	1.29379e-23	1.12029e-19
ENSG00000107262_BAG1	wild.type	FALSE	24	2-3-4-5-6-7-8-9-10-12-13-14-15-17-18-21-22-23-26-27-30-31-32-36	1.3671e-23	1.18336e-19
ENSG00000235863_B3GALT4	TC+S	FALSE	24	3-4-5-6-8-9-11-12-13-15-16-17-18-23-24-25-26-27-28-29-30-32-34-36	1.50535e-23	1.30183e-19
ENSG00000204397_CARD16	TC	FALSE	20	2-5-6-8-9-12-13-15-16-17-20-23-24-26-27-28-30-32-34-36	1.6676e-23	1.4403e-19
ENSG00000079215_SLC1A3	wild.type	FALSE	22	1-2-3-4-5-6-7-8-9-12-13-15-16-17-20-23-24-26-27-32-34-36	2.67827e-23	2.30377e-19
ENSG00000100330_MTMR3	TC+S	FALSE	23	2-4-5-6-8-9-11-12-13-15-16-17-20-23-24-26-27-28-29-30-32-34-36	2.8035e-23	2.41017e-19
ENSG00000174501_ANKRD36C	TC+P	FALSE	17	2-6-8-9-15-16-17-18-20-24-26-28-30-31-33-34-36	3.12558e-23	2.68268e-19
ENSG00000168961_LGALS9	TC	FALSE	22	1-2-5-6-7-8-9-11-12-13-15-16-17-20-23-24-25-26-29-32-34-36	4.11796e-23	3.52621e-19
ENSG00000158373_HIST1H2BD	TC+P	FALSE	20	3-5-6-7-10-12-13-14-16-20-22-23-24-25-26-27-28-32-34-36	4.40449e-23	3.7676e-19
ENSG00000196776_CD47	TC+S	FALSE	19	2-6-8-9-13-15-16-17-18-20-21-24-26-28-30-31-33-34-36	4.63193e-23	3.95891e-19
ENSG00000131746_TNS4	wild.type	FALSE	19	2-3-5-6-7-8-13-15-17-19-22-24-27-28-29-30-31-34-36	4.90092e-23	4.18686e-19
ENSG00000113369_ARRDC3	TC+PS	FALSE	18	2-5-6-9-12-13-16-17-20-21-23-24-27-28-32-33-34-35	6.88803e-23	5.86378e-19
ENSG00000130164_LDLR	TC+S	FALSE	18	2-6-8-9-13-15-16-17-18-20-24-26-28-30-31-33-34-36	7.96972e-23	6.77665e-19
ENSG00000257151_PWAR6	TC+S	FALSE	18	2-9-12-13-16-17-18-20-21-23-24-26-27-28-30-32-34-36	1.29192e-22	1.09412e-18
ENSG00000083168_KAT6A	TC	FALSE	20	2-5-8-9-10-12-13-15-16-17-18-19-20-22-26-27-28-30-32-36	1.37525e-22	1.16415e-18
ENSG00000064666_CNN2	TC+S	FALSE	18	2-3-5-6-7-8-9-10-12-13-14-15-17-22-27-28-29-30	1.62147e-22	1.3703e-18
ENSG00000078177_N4BP2	TC+S	FALSE	21	4-5-8-11-12-15-16-17-20-21-22-23-26-27-28-29-30-31-32-35-36	1.68781e-22	1.42586e-18
ENSG00000275832_ARHGAP23	TC	FALSE	20	2-5-6-7-8-9-12-13-14-15-16-17-20-23-24-26-27-28-30-34	1.74599e-22	1.47414e-18
ENSG00000257621_PSMA3-AS1	TC+P	FALSE	20	2-5-6-8-12-13-15-16-17-20-21-23-24-26-27-28-30-32-34-36	2.07739e-22	1.75082e-18
ENSG00000171462_DLK2	wild.type	FALSE	22	2-3-5-6-7-8-9-10-12-13-15-17-18-22-23-27-28-30-31-32-35-36	2.32833e-22	1.95999e-18
ENSG00000186891_TNFRSF18	TC+PS	FALSE	20	2-4-7-9-11-12-13-14-16-19-20-21-22-23-24-26-29-32-34-36	2.51866e-22	2.11945e-18
ENSG00000224078_SNHG14	TC+P	FALSE	21	2-5-6-8-9-12-13-15-16-17-20-22-23-24-26-27-28-30-32-34-36	2.68248e-22	2.25569e-18
ENSG00000181143_MUC16	TC+P	FALSE	17	2-6-8-9-16-17-18-20-21-22-23-24-26-29-32-34-36	4.14307e-22	3.46733e-18
ENSG00000164190_NIPBL	TC+S	FALSE	18	2-5-8-9-12-13-15-16-17-20-23-26-27-28-29-30-32-36	4.35284e-22	3.64072e-18
ENSG00000119326_CTNNAL1	TC+P	FALSE	18	2-5-6-8-10-14-16-17-20-23-24-26-27-28-30-32-34-36	5.55824e-22	4.63835e-18
ENSG00000085117_CD82	wild.type	FALSE	22	2-3-4-5-6-7-8-9-10-11-12-13-14-15-16-19-20-21-29-30-32-33	5.78056e-22	4.82099e-18
ENSG00000162894_FCMR	wild.type	FALSE	21	2-3-4-5-6-8-9-11-12-13-15-16-17-19-20-25-29-31-32-34-36	9.46628e-22	7.85891e-18
ENSG00000166710_B2M	TC+P	FALSE	20	2-5-6-8-9-12-13-15-16-19-20-21-23-24-26-28-30-32-34-36	1.09414e-21	9.06605e-18
ENSG00000198929_NOS1AP	TC+PS	FALSE	22	2-5-6-8-9-12-14-15-16-17-19-20-21-23-24-26-27-28-30-32-34-36	1.17414e-21	9.72308e-18
ENSG00000134852_CLOCK	TC+P	FALSE	22	2-6-8-9-12-13-14-15-16-17-19-21-24-25-26-28-29-30-31-33-34-36	1.3956e-21	1.15416e-17
ENSG00000074590_NUAK1	TC+PS	FALSE	20	2-5-6-8-9-11-12-13-15-16-20-21-23-24-26-29-30-32-34-36	1.49296e-21	1.23363e-17
ENSG00000087077_TRIP6	wild.type	FALSE	23	2-3-4-5-6-7-8-9-10-11-12-14-15-18-19-20-23-24-25-27-28-33-35	1.84834e-21	1.52451e-17
ENSG00000128923_FAM63B	TC+S	FALSE	19	4-5-6-7-8-11-12-13-14-15-17-22-23-24-26-27-28-29-30	1.91686e-21	1.58007e-17
ENSG00000197457_STMN3	wild.type	FALSE	20	2-5-6-8-9-12-13-15-16-17-20-23-24-26-27-28-30-32-34-36	2.01348e-21	1.6587e-17
ENSG00000154122_ANKH	wild.type	FALSE	17	1-2-3-4-5-6-7-8-9-10-11-12-13-14-15-18-20	2.22441e-21	1.82958e-17
ENSG00000124225_PMEPA1	TC+PS	FALSE	18	2-5-6-8-9-13-15-16-17-20-24-26-27-28-30-32-34-36	3.29934e-21	2.70249e-17
ENSG00000260711_RP11-747H7.3	TC+PS	FALSE	18	2-5-6-8-9-12-13-15-16-17-20-23-24-26-29-32-34-36	3.76618e-21	3.08073e-17
ENSG00000170955_PRKCDBP	wild.type	FALSE	18	1-2-4-5-6-7-8-16-17-23-24-25-26-27-28-30-32-34	4.5933e-21	3.74492e-17
ENSG00000115507_OTX1	TC+PS	FALSE	19	2-5-8-9-12-13-15-16-17-20-23-24-26-27-28-30-32-34-36	4.60044e-21	3.75028e-17
ENSG00000164096_C4orf3	TC+P	FALSE	18	3-5-6-10-12-13-16-18-19-23-24-25-26-27-28-30-32-34	6.19813e-21	5.03474e-17
ENSG00000157613_CREB3L1	TC+PS	FALSE	15	2-9-11-13-15-16-18-19-20-21-25-29-32-34-36	7.42801e-21	6.01001e-17
ENSG00000123983_ACSL3	TC+P	FALSE	19	2-5-6-9-12-13-16-17-20-21-22-23-24-26-28-32-33-34-35	7.88184e-21	6.37483e-17
ENSG00000232931_LINC00342	TC+PS	FALSE	19	2-6-7-8-9-14-15-16-17-18-20-24-26-28-30-32-33-34-36	8.54927e-21	6.91037e-17
ENSG00000157368_IL34	TC+S	FALSE	18	4-6-8-9-12-13-15-16-17-22-23-24-26-27-28-29-30-34	1.32313e-20	1.0634e-16
ENSG00000182749_PAQR7	wild.type	FALSE	20	2-4-5-6-8-9-11-12-13-15-16-20-22-23-24-26-27-28-32-34	1.42609e-20	1.14544e-16
ENSG00000117595_IRF6	TC	FALSE	19	2-5-6-7-8-9-12-13-14-15-16-19-23-24-26-28-30-31-34	1.67128e-20	1.33953e-16
ENSG00000273802_HIST1H2BG	TC+P	FALSE	18	3-7-9-12-13-15-16-17-20-23-24-26-27-28-30-32-34-36	3.16295e-20	2.51549e-16
ENSG00000167617_CDC42EP5	TC+PS	FALSE	20	2-5-6-8-9-12-13-15-16-17-20-21-23-25-27-28-30-32-34-36	3.60389e-20	2.86185e-16
ENSG00000183337_BCOR	TC+S	FALSE	17	2-5-9-12-13-16-17-20-21-23-24-26-27-28-30-32-33	5.08188e-20	4.01672e-16
ENSG00000187193_MT1X	TC+P	FALSE	20	2-5-6-8-9-12-13-15-16-17-20-23-24-26-27-28-30-32-34-36	5.09348e-20	4.02538e-16
ENSG00000188732_FAM221A	TC+P	FALSE	18	3-4-7-10-14-16-17-20-23-24-25-26-27-28-30-32-34-36	5.34249e-20	4.2195e-16
ENSG00000270504_RP11-420L9.5	TC+P	FALSE	21	5-6-8-12-13-14-15-18-19-21-23-24-25-26-27-28-29-30-32-34-36	5.67613e-20	4.48074e-16
ENSG00000112679_DUSP22	TC+P	FALSE	19	6-9-12-13-15-16-17-19-20-23-24-26-27-28-30-31-32-34-36	6.20994e-20	4.89467e-16
ENSG00000031081_ARHGAP31	TC+S	FALSE	17	2-5-6-7-8-11-12-14-17-20-23-27-28-30-32-34-36	8.66629e-20	6.8039e-16
ENSG00000237298_TTN-AS1	TC+S	FALSE	17	2-4-8-9-13-15-16-17-20-23-24-26-27-28-30-34-36	9.67317e-20	7.58764e-16
ENSG00000139679_LPAR6	wild.type	FALSE	17	2-5-6-8-9-12-15-16-17-20-23-24-26-27-32-34-36	1.11677e-19	8.74764e-16
ENSG00000272636_DOC2B	TC	FALSE	20	2-4-5-6-8-9-11-12-13-15-16-17-20-23-24-26-28-32-34-36	1.3296e-19	1.03882e-15
ENSG00000183255_PTTG1IP	wild.type	FALSE	14	2-3-4-5-6-7-8-9-10-12-13-14-15-27	1.39823e-19	1.09146e-15
ENSG00000185761_ADAMTSL5	wild.type	FALSE	18	2-3-4-5-6-7-8-9-10-12-13-14-15-17-20-22-27-30	1.43008e-19	1.11546e-15
ENSG00000236699_ARHGEF38	TC+P	FALSE	20	2-3-6-8-9-12-13-15-16-17-20-23-24-26-28-30-31-33-34-36	1.53722e-19	1.19796e-15
ENSG00000088854_C20orf194	TC+P	FALSE	17	3-7-8-9-10-15-16-17-20-23-24-26-27-30-32-34-36	1.73542e-19	1.35172e-15
ENSG00000188227_ZNF793	TC	FALSE	18	5-6-8-9-12-13-15-19-21-23-24-26-27-28-30-32-34-36	2.19132e-19	1.70156e-15
ENSG00000261716_RP11-196G18.22	TC+P	FALSE	19	2-3-5-6-7-9-10-12-13-16-17-20-22-23-24-26-32-34-36	2.45604e-19	1.9049e-15
ENSG00000213762_ZNF134	TC+P	FALSE	20	2-5-6-8-9-12-13-15-16-17-20-22-23-24-26-27-28-32-34-36	2.72906e-19	2.11366e-15
ENSG00000180902_D2HGDH	TC+PS	FALSE	19	2-7-9-11-12-13-15-16-19-20-21-22-23-24-26-29-32-34-36	3.06153e-19	2.36595e-15
ENSG00000135253_KCP	TC	FALSE	17	2-5-6-8-9-12-13-15-16-17-20-23-24-27-28-32-34	3.33303e-19	2.57244e-15
ENSG00000180964_TCEAL8	wild.type	FALSE	17	1-2-3-4-5-6-7-8-9-12-13-15-20-26-32-34-36	3.65189e-19	2.81378e-15
ENSG00000133961_NUMB	TC+S	FALSE	17	4-6-9-11-13-16-17-20-23-24-26-27-28-30-32-34-36	3.95661e-19	3.0454e-15
ENSG00000152217_SETBP1	TC	FALSE	18	2-5-8-9-12-13-15-16-17-20-23-26-27-28-30-32-34-36	4.18964e-19	3.21932e-15
ENSG00000038532_CLEC16A	TC+S	FALSE	16	2-4-5-6-8-9-11-13-15-17-22-26-27-28-29-30	4.53257e-19	3.47739e-15
ENSG00000116001_TIA1	TC+PS	FALSE	18	2-5-9-12-13-15-16-17-20-23-24-26-27-28-30-32-34-36	5.60042e-19	4.27928e-15
ENSG00000172638_EFEMP2	wild.type	FALSE	18	2-4-5-6-8-9-12-13-15-16-20-23-24-26-30-32-34-36	5.97298e-19	4.55858e-15
ENSG00000196912_ANKRD36B	TC+P	FALSE	18	2-3-7-9-10-14-16-17-18-19-20-22-24-26-29-33-34-36	6.88419e-19	5.24231e-15
ENSG00000196268_ZNF493	TC+S	FALSE	20	1-2-3-4-9-12-13-15-16-17-20-23-24-26-27-28-30-32-34-36	7.83696e-19	5.96079e-15
ENSG00000157110_RBPMS	wild.type	FALSE	18	1-2-3-4-5-6-7-8-13-14-15-21-26-28-29-30-33-36	8.21561e-19	6.24633e-15
ENSG00000266412_NCOA4	wild.type	FALSE	15	1-2-3-4-5-6-7-8-9-15-17-20-30-32-36	9.83114e-19	7.44807e-15
ENSG00000143554_SLC27A3	TC	FALSE	19	5-6-8-9-10-12-13-15-17-20-23-24-26-27-28-30-32-34-36	1.06989e-18	8.09694e-15
ENSG00000091073_DTX2	TC	FALSE	17	5-6-8-9-12-13-15-19-23-24-26-27-28-30-32-34-35	1.40549e-18	1.0603e-14
ENSG00000154767_XPC	wild.type	FALSE	15	1-2-3-4-5-6-7-8-22-23-29-30-31-32-33	1.72719e-18	1.3004e-14
ENSG00000143320_CRABP2	wild.type	FALSE	15	1-2-3-4-5-6-7-8-9-17-18-23-29-32-33	1.77959e-18	1.33914e-14
ENSG00000174282_ZBTB4	TC	FALSE	17	2-5-6-8-9-10-11-12-13-14-15-16-20-23-24-32-34	1.79576e-18	1.35095e-14
ENSG00000260231_JHDM1D-AS1	TC+S	FALSE	18	2-5-8-9-12-13-15-16-17-20-23-26-27-28-29-30-32-36	1.9568e-18	1.46897e-14
ENSG00000118308_LRMP	TC+S	FALSE	19	2-3-5-6-8-9-10-12-13-15-17-20-22-27-28-30-32-33-34	2.37343e-18	1.77612e-14
ENSG00000165272_AQP3	TC+S	FALSE	17	6-8-11-13-15-16-17-20-24-26-27-28-30-31-33-34-36	2.53849e-18	1.89752e-14
ENSG00000119514_GALNT12	wild.type	FALSE	19	2-5-6-7-9-12-13-14-16-17-20-23-24-25-27-28-32-34-35	2.55772e-18	1.91138e-14
ENSG00000133812_SBF2	wild.type	FALSE	17	2-5-6-8-13-15-16-19-21-23-24-26-28-30-32-34-36	2.89429e-18	2.15828e-14
ENSG00000127328_RAB3IP	TC+P	FALSE	16	6-7-8-9-13-15-16-20-23-24-26-28-30-32-34-36	2.98561e-18	2.22487e-14
ENSG00000106609_TMEM248	TC	FALSE	16	2-5-9-12-13-15-16-17-19-20-21-27-31-32-34-36	4.45927e-18	3.30253e-14
ENSG00000197892_KIF13B	TC+PS	FALSE	17	2-6-8-9-13-15-16-18-20-24-26-30-31-32-33-34-36	5.66776e-18	4.18224e-14
ENSG00000163956_LRPAP1	TC+P	FALSE	18	2-5-6-8-10-12-13-15-16-22-23-24-25-26-27-28-32-34	6.29045e-18	4.63355e-14
ENSG00000188242_PP7080	TC	FALSE	18	5-8-9-12-13-15-16-17-20-21-23-26-27-30-31-32-35-36	7.65798e-18	5.62555e-14
ENSG00000241839_PLEKHO2	TC	FALSE	17	2-5-6-8-9-12-13-15-16-20-23-24-26-29-32-34-36	8.38148e-18	6.14614e-14
ENSG00000139437_TCHP	TC	FALSE	13	2-8-9-13-15-16-17-20-26-28-30-33-36	1.60656e-17	1.1691e-13
ENSG00000101460_MAP1LC3A	TC+P	FALSE	17	3-5-10-12-13-16-18-19-23-24-25-26-27-28-30-32-34	1.67515e-17	1.218e-13
ENSG00000184454_NCMAP	TC+PS	FALSE	18	2-6-7-8-9-14-16-17-20-23-24-26-27-28-30-32-34-36	1.76048e-17	1.27969e-13
ENSG00000137404_NRM	TC+S	FALSE	17	2-3-5-6-8-9-10-12-15-17-22-27-28-29-30-35-36	3.49889e-17	2.5143e-13
ENSG00000214944_ARHGEF28	TC+S	FALSE	16	9-12-13-15-16-17-20-23-24-26-27-28-30-32-34-36	3.80265e-17	2.72536e-13
ENSG00000025708_TYMP	TC+S	FALSE	15	4-8-9-11-13-15-17-22-26-27-28-29-30-33-36	3.88674e-17	2.78369e-13
ENSG00000150556_LYPD6B	TC+PS	FALSE	13	2-6-8-15-16-20-24-26-29-30-32-34-36	4.97338e-17	3.54453e-13
ENSG00000182796_TMEM198B	TC+PS	FALSE	18	2-8-9-12-14-15-16-17-19-20-25-26-29-30-32-34-35-36	5.46917e-17	3.88858e-13
ENSG00000126247_CAPNS1	TC	FALSE	17	2-3-4-5-8-9-10-11-12-13-14-15-18-19-20-35-36	5.64263e-17	4.00909e-13
ENSG00000136044_APPL2	TC+P	FALSE	17	2-3-5-6-10-16-17-20-23-24-26-27-28-30-32-34-36	5.81351e-17	4.12876e-13
ENSG00000188641_DPYD	TC+PS	FALSE	17	2-5-9-12-13-15-16-17-20-23-24-25-27-29-32-34-36	6.52897e-17	4.62381e-13
ENSG00000204406_MBD5	TC+S	FALSE	19	2-4-9-10-11-13-15-16-17-20-23-24-26-27-28-30-32-34-36	7.45277e-17	5.26389e-13
ENSG00000102882_MAPK3	TC	FALSE	18	2-5-6-7-8-9-12-13-14-15-19-23-24-26-27-28-30-34	7.69215e-17	5.42835e-13
ENSG00000146247_PHIP	TC+P	FALSE	16	2-8-9-13-15-16-17-18-20-23-24-25-26-30-33-36	9.5404e-17	6.71644e-13
ENSG00000124374_PAIP2B	TC+P	FALSE	16	5-6-12-13-15-18-19-23-24-26-27-28-30-32-34-36	9.80743e-17	6.89855e-13
ENSG00000020633_RUNX3	TC+S	FALSE	21	1-2-5-6-8-10-11-14-15-17-20-21-23-24-26-27-28-30-32-34-36	1.20551e-16	8.45064e-13
ENSG00000197766_CFD	TC	FALSE	18	2-5-6-8-9-12-13-15-20-23-24-26-27-28-30-32-34-36	1.36709e-16	9.56615e-13
ENSG00000183495_EP400	TC	FALSE	20	2-4-5-6-7-8-9-11-12-13-14-15-16-24-26-28-30-33-34-36	1.38852e-16	9.71406e-13
ENSG00000213626_LBH	TC+S	FALSE	16	2-5-6-8-12-13-17-19-23-24-26-27-28-30-32-34	1.50499e-16	1.05094e-12
ENSG00000123411_IKZF4	TC+P	FALSE	18	5-6-8-12-13-15-16-19-21-23-24-26-27-28-30-32-34-36	1.67716e-16	1.16915e-12
ENSG00000171853_TRAPPC12	TC+S	FALSE	17	2-5-6-8-9-12-13-15-17-20-26-27-28-30-32-34-36	2.63789e-16	1.82331e-12
ENSG00000121297_TSHZ3	TC+S	FALSE	17	2-5-6-8-9-12-13-15-17-20-23-27-28-30-32-34-36	3.30505e-16	2.27223e-12
ENSG00000132274_TRIM22	wild.type	FALSE	15	2-3-5-6-8-9-15-16-17-19-20-26-30-32-36	3.59945e-16	2.46922e-12
ENSG00000225138_CTD-2228K2.7	TC	FALSE	17	1-2-5-9-12-13-15-16-17-20-21-23-27-32-33-34-36	3.7588e-16	2.57553e-12
ENSG00000144426_NBEAL1	TC+PS	FALSE	18	2-6-8-9-13-16-17-20-23-24-26-27-28-29-30-32-34-36	4.18438e-16	2.86212e-12
ENSG00000214021_TTLL3	TC+P	FALSE	17	3-10-12-13-15-16-17-20-23-24-26-27-28-30-32-34-36	5.38209e-16	3.66305e-12
ENSG00000197978_GOLGA6L9	TC+P	FALSE	15	3-8-9-12-13-15-16-20-22-23-24-26-32-34-36	5.70359e-16	3.87616e-12
ENSG00000156052_GNAQ	TC+PS	FALSE	18	2-5-6-8-9-12-13-16-17-20-23-24-26-27-32-33-34-36	8.36819e-16	5.64267e-12
ENSG00000171634_BPTF	TC+PS	FALSE	14	2-8-9-12-15-16-17-20-26-27-30-32-34-36	1.16958e-15	7.84672e-12
ENSG00000231160_KLF3-AS1	TC+P	FALSE	16	5-8-10-12-15-16-20-22-23-24-26-29-30-32-34-36	1.30426e-15	8.72031e-12
ENSG00000140464_PML	TC+S	FALSE	16	2-8-9-13-15-16-17-20-21-24-26-28-30-33-34-36	1.75681e-15	1.1681e-11
ENSG00000028277_POU2F2	wild.type	FALSE	18	2-5-6-8-9-12-13-15-16-20-23-24-26-30-32-33-34-36	1.78887e-15	1.18906e-11
ENSG00000164877_MICALL2	wild.type	FALSE	13	2-3-4-5-6-7-8-9-10-13-14-15-31	1.95701e-15	1.29828e-11
ENSG00000149922_TBX6	TC	FALSE	14	2-5-6-8-9-12-13-15-16-17-20-27-28-30	2.10579e-15	1.39529e-11
ENSG00000017483_SLC38A5	TC	FALSE	16	2-5-8-9-10-12-13-15-17-20-26-27-30-32-33-36	3.56859e-15	2.34028e-11
ENSG00000112159_MDN1	TC+PS	FALSE	13	2-8-9-12-15-16-17-20-27-30-32-34-36	4.23331e-15	2.76604e-11
ENSG00000145284_SCD5	TC+P	FALSE	16	5-6-8-12-13-18-19-23-24-26-27-28-30-32-34-36	4.82347e-15	3.14442e-11
ENSG00000273142_RP11-458F8.4	TC+P	FALSE	13	2-6-8-15-16-17-20-24-26-30-33-34-36	5.42836e-15	3.53224e-11
ENSG00000122490_PQLC1	wild.type	FALSE	16	2-5-6-7-8-9-12-13-14-15-16-23-24-25-27-28	5.4651e-15	3.5545e-11
ENSG00000082014_SMARCD3	wild.type	FALSE	12	1-2-3-5-6-7-8-15-21-26-30-36	5.77434e-15	3.74986e-11
ENSG00000133943_C14orf159	wild.type	FALSE	18	2-5-6-8-9-12-13-15-16-17-20-23-24-27-28-32-34-36	5.88463e-15	3.81854e-11
ENSG00000137942_FNBP1L	TC+PS	FALSE	16	2-6-8-9-13-15-16-18-20-22-24-26-29-31-34-36	6.6151e-15	4.28262e-11
ENSG00000137752_CASP1	TC+S	FALSE	16	2-6-8-9-13-15-16-17-20-24-26-27-28-30-33-36	8.24071e-15	5.30537e-11
ENSG00000183718_TRIM52	TC+P	FALSE	14	3-5-9-11-12-13-15-16-20-22-23-24-26-31	8.54074e-15	5.48999e-11
ENSG00000187257_RSBN1L	TC+PS	FALSE	12	2-8-9-12-15-16-17-20-23-26-32-36	9.53459e-15	6.11358e-11
ENSG00000172795_DCP2	TC+S	FALSE	13	6-8-13-15-17-19-24-26-28-30-31-34-36	9.94181e-15	6.36972e-11
ENSG00000162086_ZNF75A	TC+P	FALSE	15	2-5-6-9-12-13-16-17-20-23-24-27-28-32-34	1.08491e-14	6.93038e-11
ENSG00000150782_IL18	wild.type	FALSE	14	2-3-5-6-7-8-13-17-22-27-28-29-30-34	1.27696e-14	8.11996e-11
ENSG00000124145_SDC4	wild.type	FALSE	18	2-4-5-6-7-9-11-12-13-14-16-21-22-23-24-30-33-35	1.30663e-14	8.29971e-11
ENSG00000120437_ACAT2	TC+PK	FALSE	15	3-5-7-14-15-19-21-24-26-28-30-31-33-34-36	1.4051e-14	8.91114e-11
ENSG00000142541_RPL13A	TC	FALSE	17	2-3-4-5-8-9-10-11-12-14-15-19-20-24-28-31-35	1.55066e-14	9.82186e-11
ENSG00000042493_CAPG	TC+S	FALSE	16	2-5-6-8-12-13-15-17-22-24-27-28-30-32-34-36	1.58337e-14	1.00212e-10
ENSG00000140931_CMTM3	wild.type	FALSE	14	2-6-8-13-15-17-19-22-28-29-30-31-33-34	2.01032e-14	1.26409e-10
ENSG00000250786_SNHG18	wild.type	FALSE	16	2-3-4-5-6-8-9-12-13-15-16-20-23-32-34-36	3.11773e-14	1.93923e-10
ENSG00000141655_TNFRSF11A	TC+PS	FALSE	15	2-7-9-14-16-18-19-20-22-23-26-29-32-34-36	3.20097e-14	1.99004e-10
ENSG00000163041_H3F3A	TC+S	FALSE	19	5-6-8-10-11-12-13-18-19-21-23-24-26-27-28-30-32-34-36	3.80065e-14	2.35336e-10
ENSG00000135503_ACVR1B	TC	FALSE	16	2-5-6-8-9-12-13-15-17-23-24-26-27-28-30-36	4.86434e-14	2.99351e-10
ENSG00000145908_ZNF300	TC	FALSE	16	2-3-4-5-6-8-9-10-11-12-13-14-15-20-24-34	5.18843e-14	3.18984e-10
ENSG00000234745_HLA-B	TC	FALSE	13	8-9-12-13-15-16-20-24-26-30-33-34-36	6.17015e-14	3.77613e-10
ENSG00000213906_LTB4R2	wild.type	FALSE	18	2-5-6-7-8-9-12-13-14-15-16-17-23-24-26-27-28-34	7.61483e-14	4.63591e-10
ENSG00000168214_RBPJ	TC+P	FALSE	14	3-5-12-16-18-20-22-23-24-26-27-32-33-34	8.6289e-14	5.23861e-10
ENSG00000163874_ZC3H12A	TC+PK	FALSE	15	2-3-7-8-9-10-14-15-17-18-23-30-32-33-36	9.66878e-14	5.85542e-10
ENSG00000126458_RRAS	wild.type	FALSE	12	1-2-3-4-5-6-7-8-9-10-13-15	9.98136e-14	6.03872e-10
ENSG00000139163_ETNK1	TC+PS	FALSE	15	2-8-9-15-16-20-22-23-24-26-29-30-32-34-36	1.08073e-13	6.52976e-10
ENSG00000061273_HDAC7	TC+PS	FALSE	13	2-9-12-15-16-17-18-19-20-25-32-34-36	1.1522e-13	6.9466e-10
ENSG00000279806_RP11-58O9.2	wild.type	FALSE	17	2-3-4-5-6-7-8-9-12-13-15-17-20-27-28-30-34	1.63038e-13	9.73011e-10
ENSG00000197694_SPTAN1	TC+S	FALSE	13	2-6-8-15-17-18-26-28-30-31-33-34-36	1.67775e-13	1.00061e-09
ENSG00000162542_TMCO4	TC	FALSE	12	2-3-4-5-8-9-10-11-12-13-15-20	1.87908e-13	1.11918e-09
ENSG00000104529_EEF1D	TC	FALSE	11	2-3-8-9-10-11-12-14-15-19-20	2.12909e-13	1.26298e-09
ENSG00000186918_ZNF395	TC+P	FALSE	15	2-5-7-9-12-13-14-15-16-23-24-25-26-27-29	2.25923e-13	1.33814e-09
ENSG00000169740_ZNF32	wild.type	FALSE	17	1-2-4-5-6-8-12-16-20-23-24-27-29-31-32-33-34	2.29482e-13	1.35807e-09
ENSG00000225470_JPX	TC+P	FALSE	13	2-3-9-16-17-20-23-24-26-27-32-34-36	2.45331e-13	1.44941e-09
ENSG00000149591_TAGLN	wild.type	FALSE	13	2-6-8-9-13-15-17-20-26-28-30-34-36	2.6105e-13	1.53968e-09
ENSG00000258297_RP11-658F2.8	TC+P	FALSE	14	2-5-6-8-10-13-16-20-23-24-26-32-34-36	2.7819e-13	1.63687e-09
ENSG00000188321_ZNF559	TC+S	FALSE	15	2-5-6-8-9-12-13-16-17-20-23-27-28-30-34	3.16734e-13	1.85891e-09
ENSG00000147316_MCPH1	TC+P	FALSE	15	2-5-8-9-12-15-16-20-23-24-26-27-30-32-36	3.8039e-13	2.22186e-09
ENSG00000110066_KMT5B	TC+P	FALSE	16	5-6-8-12-13-15-16-23-24-26-27-28-30-32-34-36	4.7983e-13	2.78157e-09
ENSG00000170248_PDCD6IP	TC+P	FALSE	14	5-6-12-13-16-23-24-25-26-27-28-32-34-35	4.81383e-13	2.7901e-09
ENSG00000240291_RP11-499P20.2	TC+P	FALSE	18	2-6-8-9-13-15-16-17-20-23-24-26-27-28-30-32-34-36	5.86982e-13	3.38336e-09
ENSG00000182986_ZNF320	TC+P	FALSE	13	2-6-9-13-16-17-19-20-23-24-28-32-34	7.32062e-13	4.20423e-09
ENSG00000163545_NUAK2	TC	FALSE	16	2-5-6-9-12-13-15-16-17-23-24-27-28-30-32-34	7.82802e-13	4.48702e-09
ENSG00000100097_LGALS1	wild.type	FALSE	13	1-2-3-4-5-6-7-8-9-16-17-20-28	7.85407e-13	4.50038e-09
ENSG00000196458_ZNF605	TC+PS	FALSE	14	2-5-6-9-12-16-17-20-23-24-27-28-32-34	8.548e-13	4.88518e-09
ENSG00000102974_CTCF	TC+S	FALSE	12	5-8-12-15-17-22-26-27-28-30-32-36	9.02934e-13	5.14943e-09
ENSG00000168016_TRANK1	TC+S	FALSE	15	2-5-6-8-9-12-15-16-17-19-20-26-27-28-30	1.02488e-12	5.82543e-09
ENSG00000172037_LAMB2	wild.type	FALSE	13	2-3-4-7-8-10-15-23-24-25-33-35-36	1.32329e-12	7.4594e-09
ENSG00000226332_RP11-157P1.4	TC	FALSE	15	2-5-6-8-9-10-12-13-15-17-20-28-30-34-36	1.4459e-12	8.12884e-09
ENSG00000237276_ANO7P1	TC+P	FALSE	15	2-5-6-9-12-13-16-17-20-23-24-27-28-32-34	1.62798e-12	9.1167e-09
ENSG00000197818_SLC9A8	TC	FALSE	15	2-5-9-10-11-12-13-15-16-20-25-29-32-34-36	2.27208e-12	1.2601e-08
ENSG00000196967_ZNF585A	TC+P	FALSE	13	6-8-9-12-13-15-20-24-26-28-30-34-36	2.33957e-12	1.29566e-08
ENSG00000169925_BRD3	TC	FALSE	10	2-3-5-8-9-10-12-15-31-32	2.59973e-12	1.43531e-08
ENSG00000174197_MGA	TC+S	FALSE	12	9-11-15-16-17-20-22-26-27-28-30-36	2.81436e-12	1.55212e-08
ENSG00000234127_TRIM26	wild.type	FALSE	12	2-5-6-8-9-15-16-17-20-27-30-36	3.15615e-12	1.73494e-08
ENSG00000154229_PRKCA	TC+S	FALSE	12	2-5-6-12-13-16-17-23-24-27-28-30	3.22463e-12	1.77e-08
ENSG00000214900_LINC01588	TC	FALSE	14	2-6-8-9-13-15-17-24-26-28-30-31-34-36	3.47996e-12	1.90667e-08
ENSG00000244627_RP3-449O17.1	TC+P	FALSE	15	3-9-10-13-16-17-20-22-23-24-25-26-28-32-34	3.56765e-12	1.95329e-08
ENSG00000205213_LGR4	wild.type	FALSE	10	2-6-8-9-13-24-28-31-34-35	3.60275e-12	1.97215e-08
ENSG00000124201_ZNFX1	TC	FALSE	14	2-8-9-12-13-15-16-17-20-23-24-26-30-36	3.80489e-12	2.07823e-08
ENSG00000234771_SLC25A25-AS1	TC+S	FALSE	12	2-8-9-13-15-16-17-24-26-27-28-30	4.13927e-12	2.2559e-08
ENSG00000100354_TNRC6B	TC+P	FALSE	11	2-10-16-17-20-23-24-26-32-34-36	4.30876e-12	2.34612e-08
ENSG00000272079_LA16c-380H5.5	TC+S	FALSE	13	6-8-13-15-19-21-24-26-28-30-33-34-36	4.88494e-12	2.64764e-08
ENSG00000196526_AFAP1	TC	FALSE	14	2-5-6-9-12-13-16-17-20-21-27-28-32-34	5.0122e-12	2.71511e-08
ENSG00000157557_ETS2	TC+P	FALSE	13	6-7-12-13-14-19-24-25-28-29-31-35-36	6.19007e-12	3.32778e-08
ENSG00000255198_SNHG9	TC	FALSE	16	2-5-8-9-12-13-15-17-20-27-28-30-31-32-34-36	6.84762e-12	3.67375e-08
ENSG00000183666_GUSBP1	TC	FALSE	11	8-9-12-13-15-20-26-30-32-34-36	7.17301e-12	3.8433e-08
ENSG00000111224_PARP11	TC	FALSE	11	5-8-9-12-13-15-20-23-26-32-36	7.30601e-12	3.91018e-08
ENSG00000103479_RBL2	TC+P	FALSE	12	3-8-15-21-23-24-26-27-30-32-35-36	7.64712e-12	4.08433e-08
ENSG00000133321_RARRES3	TC	FALSE	11	2-5-9-12-15-16-17-19-20-31-32	9.2209e-12	4.90091e-08
ENSG00000128849_CGNL1	wild.type	FALSE	14	2-3-6-7-8-9-14-15-21-26-30-33-35-36	9.76125e-12	5.1803e-08
ENSG00000230457_PA2G4P4	TC+P	FALSE	10	9-15-16-17-20-23-24-26-34-36	1.00517e-11	5.33042e-08
ENSG00000259429_UBE2Q2P2	TC	FALSE	10	2-8-9-13-15-16-20-26-34-36	1.1748e-11	6.19708e-08
ENSG00000140993_TIGD7	TC+P	FALSE	15	2-4-5-6-8-9-11-12-13-15-16-22-23-24-26	1.2788e-11	6.72775e-08
ENSG00000088808_PPP1R13B	TC	FALSE	14	2-5-6-8-9-12-13-14-15-16-17-23-27-32	1.29795e-11	6.82461e-08
ENSG00000159176_CSRP1	wild.type	FALSE	13	5-6-8-13-23-24-26-27-28-30-32-34-36	1.48136e-11	7.75195e-08
ENSG00000147180_ZNF711	TC+PS	FALSE	11	2-7-16-17-20-23-26-27-32-34-36	1.56321e-11	8.17246e-08
ENSG00000130702_LAMA5	wild.type	FALSE	12	2-3-4-6-7-8-9-13-15-16-18-20	1.64819e-11	8.59694e-08
ENSG00000054179_ENTPD2	TC+P	FALSE	12	5-6-8-10-16-23-24-26-28-32-34-36	1.65963e-11	8.65165e-08
ENSG00000101417_PXMP4	TC+PS	FALSE	12	5-9-12-13-20-21-25-29-32-33-34-36	2.17216e-11	1.12127e-07
ENSG00000196187_TMEM63A	TC+S	FALSE	11	4-6-13-15-19-24-26-28-30-31-34	2.63567e-11	1.34946e-07
ENSG00000135837_CEP350	TC+P	FALSE	11	8-9-15-16-17-20-26-30-33-35-36	2.63815e-11	1.35047e-07
ENSG00000166126_AMN	TC+PS	FALSE	14	1-7-8-9-10-12-13-15-20-25-26-32-34-36	2.71834e-11	1.39016e-07
ENSG00000280032_RP11-832A4.7	wild.type	FALSE	15	2-5-6-7-8-12-13-15-16-23-24-26-27-30-32	2.82115e-11	1.43907e-07
ENSG00000109320_NFKB1	wild.type	FALSE	10	1-2-3-4-5-6-7-8-26-30	2.86115e-11	1.45833e-07
ENSG00000116396_KCNC4	wild.type	FALSE	12	2-3-5-6-7-8-9-12-13-15-30-36	3.15516e-11	1.60282e-07
ENSG00000101191_DIDO1	TC+P	FALSE	13	5-8-12-13-14-15-23-24-25-26-27-29-30	3.20009e-11	1.62341e-07
ENSG00000203880_PCMTD2	TC+S	FALSE	11	8-12-15-18-21-23-26-27-28-30-36	3.50629e-11	1.77418e-07
ENSG00000251432_RP11-420A23.1	TC+P	FALSE	12	2-6-8-9-16-20-23-24-26-32-34-36	4.55144e-11	2.28664e-07
ENSG00000128607_KLHDC10	TC+P	FALSE	7	8-13-15-24-26-30-36	6.14941e-11	3.04949e-07
ENSG00000173480_ZNF417	TC+PS	FALSE	8	9-12-15-20-27-32-34-36	7.26668e-11	3.58248e-07
ENSG00000177627_C12orf54	wild.type	FALSE	11	2-4-5-6-8-9-11-12-13-15-16	7.31221e-11	3.60346e-07
ENSG00000100503_NIN	wild.type	FALSE	10	2-4-5-6-8-9-16-20-22-23	8.4618e-11	4.14375e-07
ENSG00000171606_ZNF274	TC+P	FALSE	12	2-6-8-15-16-17-20-23-24-26-30-36	1.11555e-10	5.4216e-07
ENSG00000173281_PPP1R3B	TC+PS	FALSE	11	7-9-12-15-16-20-24-29-32-34-36	1.21354e-10	5.87473e-07
ENSG00000142065_ZFP14	TC+P	FALSE	13	2-5-6-8-12-16-20-23-24-26-32-34-36	1.30425e-10	6.29302e-07
ENSG00000158769_F11R	TC	FALSE	10	1-9-12-13-15-16-20-24-28-34	1.47394e-10	7.06902e-07
ENSG00000166272_WBP1L	TC	FALSE	13	6-9-12-13-14-15-17-24-27-28-30-32-34	1.50867e-10	7.22805e-07
ENSG00000178935_ZNF552	wild.type	FALSE	11	2-4-5-6-8-9-13-15-20-34-36	1.74153e-10	8.31057e-07
ENSG00000260428_SCX	TC+P	FALSE	11	2-9-13-16-17-20-21-22-24-26-34	2.27757e-10	1.07638e-06
ENSG00000104812_GYS1	TC+P	FALSE	10	6-13-16-20-23-24-28-32-34-35	2.28079e-10	1.07767e-06
ENSG00000165102_HGSNAT	wild.type	FALSE	9	1-2-3-4-6-7-8-18-31	3.75381e-10	1.74627e-06
ENSG00000160062_ZBTB8A	wild.type	FALSE	11	2-5-6-8-9-12-13-15-17-27-30	4.1874e-10	1.93626e-06
ENSG00000165591_FAAH2	TC+P	FALSE	12	2-6-8-15-16-20-23-24-26-30-34-36	4.18869e-10	1.93643e-06
ENSG00000185219_ZNF445	wild.type	FALSE	15	1-2-5-6-8-9-10-16-18-20-23-24-26-34-36	4.32597e-10	1.99816e-06
ENSG00000247809_NR2F2-AS1	wild.type	FALSE	9	6-13-15-16-24-26-28-30-34	4.43966e-10	2.04713e-06
ENSG00000204519_ZNF551	TC	FALSE	12	5-6-8-9-10-12-13-14-15-27-28-30	4.65831e-10	2.14515e-06
ENSG00000177853_ZNF518A	TC+PS	FALSE	9	7-15-16-20-24-26-32-34-36	4.77372e-10	2.19257e-06
ENSG00000254004_ZNF260	TC	FALSE	11	5-9-12-13-15-16-23-24-27-32-34	5.00237e-10	2.28809e-06
ENSG00000125686_MED1	TC	FALSE	8	2-9-15-16-20-26-30-36	5.12161e-10	2.34109e-06
ENSG00000188283_ZNF383	TC	FALSE	8	5-6-9-11-12-13-32-33	5.99216e-10	2.71685e-06
ENSG00000282851_BISPR	TC+S	FALSE	8	8-9-13-15-16-26-30-36	7.602e-10	3.4171e-06
ENSG00000143545_RAB13	wild.type	FALSE	7	2-4-9-19-20-24-28	8.55207e-10	3.81935e-06
ENSG00000184384_MAML2	TC+P	FALSE	10	5-12-16-18-20-23-24-32-33-34	8.84448e-10	3.94484e-06
ENSG00000189190_ZNF600	TC	FALSE	14	2-5-6-8-9-12-13-15-16-19-23-24-26-34	1.77039e-09	7.6481e-06
ENSG00000166532_RIMKLB	TC+P	FALSE	8	3-4-23-24-26-28-30-36	1.85677e-09	8.00269e-06
ENSG00000112640_PPP2R5D	TC+P	FALSE	10	3-12-13-15-16-23-24-25-26-27	2.05049e-09	8.80276e-06
ENSG00000196843_ARID5A	TC+S	FALSE	17	2-5-6-8-13-16-17-20-23-24-26-27-28-30-32-34-36	2.06229e-09	8.85137e-06
ENSG00000133983_COX16	TC+PS	FALSE	7	20-23-24-26-32-34-36	2.16187e-09	9.25928e-06
ENSG00000099284_H2AFY2	wild.type	FALSE	8	2-3-4-5-8-9-19-20	2.39993e-09	1.02309e-05
ENSG00000167562_ZNF701	wild.type	FALSE	11	5-6-8-13-24-26-28-30-32-34-36	2.41843e-09	1.03074e-05
ENSG00000117266_CDK18	TC	FALSE	9	2-5-6-8-9-12-13-15-34	2.73948e-09	1.16209e-05
ENSG00000164002_EXO5	wild.type	FALSE	9	2-5-6-8-9-12-13-15-30	3.05768e-09	1.29095e-05
ENSG00000179743_FLJ37453	TC	FALSE	11	5-8-12-15-18-21-26-27-30-35-36	3.11538e-09	1.31438e-05
ENSG00000106266_SNX8	TC+S	FALSE	10	13-15-19-23-24-26-27-28-30-34	3.15219e-09	1.32959e-05
ENSG00000180209_MYLPF	wild.type	FALSE	6	6-8-13-15-30-36	4.02953e-09	1.68596e-05
ENSG00000196418_ZNF124	TC+P	FALSE	8	5-8-12-16-22-23-26-32	4.75405e-09	1.97769e-05
ENSG00000175390_EIF3F	wild.type	FALSE	10	2-3-4-5-8-9-19-20-31-35	5.19751e-09	2.14917e-05
ENSG00000183077_AFMID	TC+P	FALSE	12	2-5-6-9-12-13-16-20-23-24-32-34	5.3351e-09	2.20446e-05
ENSG00000206337_HCP5	TC+PS	FALSE	10	2-9-13-15-16-20-24-26-34-36	6.30252e-09	2.58845e-05
ENSG00000070778_PTPN21	wild.type	FALSE	10	2-5-6-7-8-13-15-24-26-30	6.444e-09	2.64333e-05
ENSG00000270344_RP11-734K2.4	TC+P	FALSE	6	16-23-24-26-30-36	7.74178e-09	3.14935e-05
ENSG00000197912_SPG7	TC+P	FALSE	11	5-6-8-12-13-15-19-21-23-24-26	7.90736e-09	3.21355e-05
ENSG00000165801_ARHGEF40	TC	FALSE	12	2-5-8-9-12-13-15-20-23-32-34-36	8.07243e-09	3.27822e-05
ENSG00000204525_HLA-C	TC+P	FALSE	7	8-9-15-26-30-33-36	9.09664e-09	3.66413e-05
ENSG00000166130_IKBIP	wild.type	FALSE	9	1-2-3-4-5-6-8-15-36	9.26382e-09	3.72869e-05
ENSG00000130653_PNPLA7	wild.type	FALSE	13	2-4-5-6-8-9-12-13-15-20-32-34-36	9.33504e-09	3.75549e-05
ENSG00000119596_YLPM1	TC	FALSE	6	2-9-15-16-20-36	1.06087e-08	4.24349e-05
ENSG00000240225_ZNF542P	wild.type	FALSE	12	2-5-6-8-16-20-23-24-26-32-34-36	1.15412e-08	4.59109e-05
ENSG00000076650_GPATCH1	TC	FALSE	10	2-5-6-7-8-9-12-13-14-15	1.25814e-08	4.98728e-05
ENSG00000250903_GMDS-AS1	TC+P	FALSE	9	3-10-16-22-24-26-33-34-36	1.38712e-08	5.47356e-05
ENSG00000083857_FAT1	wild.type	FALSE	6	2-4-5-6-7-8	1.59904e-08	6.27305e-05
ENSG00000026950_BTN3A1	TC	FALSE	8	9-12-13-15-20-32-34-36	1.80235e-08	7.02196e-05
ENSG00000187954_CYHR1	TC+P	FALSE	10	12-13-19-23-24-26-27-28-32-34	2.04018e-08	7.88936e-05
ENSG00000176842_IRX5	TC+S	FALSE	13	5-6-8-13-23-24-26-27-28-30-32-34-36	2.29882e-08	8.82516e-05
ENSG00000174292_TNK1	TC	FALSE	9	2-5-6-9-12-13-24-33-35	2.36353e-08	9.05941e-05
ENSG00000130244_FAM98C	TC+P	FALSE	8	5-6-12-13-16-23-24-32	2.41167e-08	9.22221e-05
ENSG00000167536_DHRS13	TC	FALSE	8	6-9-10-11-12-13-14-15	2.51145e-08	9.57866e-05
ENSG00000165312_OTUD1	TC+PS	FALSE	7	7-12-20-23-29-32-36	2.68576e-08	0.000102032
ENSG00000170921_TANC2	TC+PK	FALSE	11	2-6-7-8-13-15-18-27-31-32-33	2.72835e-08	0.000103568
ENSG00000075790_BCAP29	TC+PS	FALSE	7	6-8-24-28-31-34-36	3.2041e-08	0.000120666
ENSG00000224597_SVIL-AS1	TC+P	FALSE	6	2-9-16-17-20-26	3.21572e-08	0.00012104
ENSG00000137812_CASC5	TC	FALSE	8	8-9-15-26-30-33-35-36	3.94209e-08	0.000146528
ENSG00000139350_NEDD1	TC+P	FALSE	6	7-15-26-30-34-36	4.69115e-08	0.000172775
ENSG00000177663_IL17RA	wild.type	FALSE	11	2-3-5-6-7-8-9-10-12-14-15	4.71282e-08	0.000173416
ENSG00000164604_GPR85	TC+P	FALSE	7	2-6-16-20-24-28-34	4.94013e-08	0.000180957
ENSG00000133195_SLC39A11	TC	FALSE	5	2-9-16-20-21	5.07463e-08	0.000185579
ENSG00000170542_SERPINB9	TC+PK	FALSE	6	8-15-18-30-33-36	5.33055e-08	0.000194725
ENSG00000180628_PCGF5	TC+P	FALSE	8	9-13-16-20-23-24-26-34	5.33592e-08	0.000194868
ENSG00000103404_USP31	wild.type	FALSE	8	2-6-7-8-15-24-26-36	5.45516e-08	0.000199059
ENSG00000196653_ZNF502	TC+S	FALSE	10	2-5-8-9-12-20-23-27-30-32	6.23861e-08	0.000225526
ENSG00000124422_USP22	TC	FALSE	5	2-9-16-18-20	7.1156e-08	0.00025545
ENSG00000018869_ZNF582	wild.type	FALSE	6	9-15-16-23-26-30	8.93882e-08	0.000316345
ENSG00000118503_TNFAIP3	TC+S	FALSE	9	6-8-13-15-24-26-28-30-34	9.02657e-08	0.000318909
ENSG00000128915_ICE2	TC+PS	FALSE	7	15-20-24-26-33-34-36	9.05534e-08	0.000319835
ENSG00000213904_LIPE-AS1	TC+S	FALSE	7	8-15-21-27-30-32-36	1.02259e-07	0.000357499
ENSG00000136828_RALGPS1	TC+P	FALSE	10	3-7-10-16-20-23-24-26-34-36	1.13097e-07	0.000392785
ENSG00000125885_MCM8	TC+S	FALSE	7	8-15-21-26-30-33-36	1.28426e-07	0.000441529
ENSG00000166140_ZFYVE19	wild.type	FALSE	7	2-6-8-15-26-30-33	1.39641e-07	0.000478969
ENSG00000231609_AC009501.4	TC+S	FALSE	8	6-13-15-19-24-28-30-34	1.44106e-07	0.000492844
ENSG00000175066_GK5	TC+P	FALSE	8	16-20-22-23-24-26-34-36	1.6734e-07	0.000567449
ENSG00000064012_CASP8	TC+P	FALSE	6	2-16-20-23-24-26	1.69921e-07	0.000575523
ENSG00000186532_SMYD4	TC+PS	FALSE	7	2-6-16-20-24-31-34	1.76786e-07	0.000597183
ENSG00000164342_TLR3	wild.type	FALSE	10	2-5-6-9-12-13-20-23-32-34	1.79458e-07	0.000605672
ENSG00000164307_ERAP1	TC	FALSE	10	2-5-6-8-9-12-13-15-26-36	1.83183e-07	0.000616962
ENSG00000175354_PTPN2	wild.type	FALSE	6	6-8-13-15-28-30	2.21474e-07	0.000739724
ENSG00000124214_STAU1	TC+P	FALSE	8	4-6-16-20-22-24-29-34	2.24515e-07	0.000748534
ENSG00000114993_RTKN	wild.type	FALSE	6	2-4-5-6-8-9	2.24793e-07	0.000749233
ENSG00000169604_ANTXR1	wild.type	FALSE	8	5-6-8-27-30-32-34-36	2.64802e-07	0.000870933
ENSG00000176095_IP6K1	TC+PS	FALSE	9	8-15-20-26-30-32-33-35-36	3.05315e-07	0.000995633

### Sheet: Module 3 (Brown)
gene	peak	pwa	pwn	pws	pval	padj
ENSG00000167767_KRT80	TC+S	FALSE	20	4-6-8-11-13-15-17-19-21-22-24-26-27-28-29-30-31-33-34-36	1.03476e-73	1.24471e-69
ENSG00000133710_SPINK5	TC+S	FALSE	32	1-2-3-4-5-8-9-10-11-12-14-15-16-17-18-19-20-21-22-23-24-25-26-27-28-29-30-31-32-33-35-36	8.06642e-69	9.63131e-65
ENSG00000114638_UPK1B	TC+S	FALSE	33	2-3-4-5-6-7-8-9-11-12-13-14-15-16-17-18-19-20-21-22-23-24-25-26-27-28-29-30-31-32-33-34-35	1.10361e-65	1.31087e-61
ENSG00000074416_MGLL	TC+S	FALSE	30	2-4-5-6-7-9-11-12-13-14-15-16-17-19-20-21-22-23-24-25-26-27-28-29-30-31-32-33-34-36	7.06693e-63	8.32908e-59
ENSG00000124429_POF1B	TC+S	FALSE	28	2-4-5-7-8-9-11-12-14-15-16-17-19-20-21-22-23-25-26-27-28-29-30-31-32-33-34-35	5.43353e-62	6.3882e-58
ENSG00000075673_ATP12A	TC+S	FALSE	23	2-4-5-7-9-11-12-16-17-18-19-20-21-22-23-25-27-28-29-30-31-32-33	1.5057e-59	1.75896e-55
ENSG00000153802_TMPRSS11D	TC+S	FALSE	30	2-3-4-5-6-8-9-11-12-13-15-16-17-19-20-21-22-23-24-25-26-27-28-29-30-31-32-33-34-36	1.82425e-59	2.13035e-55
ENSG00000198643_FAM3D	TC+S	FALSE	31	2-4-5-6-7-8-9-11-12-13-14-15-16-17-18-19-20-21-22-23-24-25-26-27-28-29-31-32-33-35-36	2.10548e-59	2.45773e-55
ENSG00000178363_CALML3	TC+S	FALSE	26	4-5-6-7-8-9-11-12-14-15-16-17-19-20-21-22-23-25-26-27-28-29-30-31-32-33	1.02928e-58	1.19921e-54
ENSG00000172005_MAL	TC+S	FALSE	28	4-6-7-8-9-10-11-12-13-15-17-18-19-20-21-22-24-25-26-27-28-29-30-31-32-33-34-36	4.37618e-58	5.08994e-54
ENSG00000166510_CCDC68	TC+S	FALSE	20	2-4-8-9-11-15-17-18-19-21-22-24-26-27-28-29-30-33-34-36	5.76808e-58	6.70598e-54
ENSG00000182795_C1orf116	TC+S	FALSE	27	2-3-4-5-6-7-8-9-10-11-12-13-14-15-16-17-20-21-22-23-24-27-28-29-30-32-33	1.1202e-57	1.30133e-53
ENSG00000165449_SLC16A9	TC+PS	FALSE	27	2-4-5-6-7-9-12-13-16-17-18-19-20-21-22-23-24-25-27-28-30-31-32-33-34-35-36	2.41922e-57	2.80653e-53
ENSG00000131037_EPS8L1	TC+S	FALSE	27	2-3-4-6-8-9-10-11-15-17-18-19-20-21-22-23-24-25-26-27-28-29-30-31-33-34-36	3.33552e-57	3.86687e-53
ENSG00000105427_CNFN	TC+S	FALSE	20	2-4-5-9-11-12-16-17-19-20-21-22-23-27-28-29-30-31-32-33	7.50068e-57	8.68578e-53
ENSG00000096696_DSP	TC+S	FALSE	26	2-4-5-8-9-11-12-15-16-17-18-19-20-21-22-24-25-26-27-28-29-30-31-32-33-36	1.04898e-55	1.21095e-51
ENSG00000073737_DHRS9	TC+S	FALSE	25	2-4-5-6-9-11-12-13-16-17-18-19-20-21-23-24-26-27-28-30-31-32-33-34-36	1.56378e-55	1.80366e-51
ENSG00000165795_NDRG2	TC+S	FALSE	26	2-3-4-5-8-9-10-11-12-16-17-19-20-21-22-23-24-25-26-27-28-29-30-31-32-33	1.92995e-55	2.22562e-51
ENSG00000163141_BNIPL	TC+S	FALSE	30	1-2-3-4-5-6-7-8-9-11-12-15-16-17-19-20-21-22-23-25-26-27-28-29-30-31-32-33-35-36	2.46826e-55	2.84443e-51
ENSG00000135374_ELF5	TC+S	FALSE	27	2-3-4-7-8-9-10-11-12-14-16-17-19-20-21-22-23-25-27-28-29-30-31-32-33-34-36	7.10533e-55	8.17397e-51
ENSG00000116106_EPHA4	TC+S	FALSE	28	1-2-4-5-6-9-11-12-14-15-16-17-19-20-21-22-23-25-26-27-28-29-30-31-32-33-34-35	7.82875e-55	9.00541e-51
ENSG00000101213_PTK6	TC+S	FALSE	31	2-4-5-6-7-8-9-10-11-12-13-15-16-17-18-19-20-21-22-24-25-26-27-28-29-30-31-32-33-35-36	1.51366e-54	1.73995e-50
ENSG00000182463_TSHZ2	TC+S	FALSE	31	2-4-5-7-8-9-10-11-12-14-15-16-17-18-19-20-21-22-23-24-25-26-27-28-29-30-31-32-33-35-36	1.85198e-54	2.12774e-50
ENSG00000213903_LTB4R	TC+S	FALSE	31	2-3-4-5-6-7-8-9-10-11-12-13-14-15-16-17-19-20-21-22-23-25-27-28-29-30-31-32-33-34-36	6.07811e-54	6.97099e-50
ENSG00000168243_GNG4	TC+S	FALSE	31	1-4-6-7-8-9-10-11-12-13-15-16-17-19-20-21-22-23-24-25-26-27-28-29-30-31-32-33-34-35-36	6.30343e-54	7.22877e-50
ENSG00000088387_DOCK9	TC+S	FALSE	27	1-2-4-5-8-9-11-13-14-15-16-17-19-20-21-22-24-26-27-28-29-30-31-32-33-35-36	1.00716e-53	1.15431e-49
ENSG00000147526_TACC1	TC+S	FALSE	26	1-4-6-7-8-9-10-11-13-17-18-19-20-21-22-24-25-26-27-28-29-30-31-33-34-36	1.12569e-53	1.28959e-49
ENSG00000130600_H19	TC+S	FALSE	30	1-2-3-4-5-7-9-10-12-13-15-16-17-19-20-21-22-23-24-26-27-28-29-30-31-32-33-34-35-36	1.14903e-53	1.3161e-49
ENSG00000079385_CEACAM1	TC+S	FALSE	23	2-4-8-9-11-15-16-17-18-19-20-21-22-25-26-27-28-29-30-31-32-33-36	1.31645e-53	1.5072e-49
ENSG00000105755_ETHE1	TC+S	FALSE	28	1-2-3-4-5-8-9-11-13-14-15-16-17-19-20-21-22-24-25-26-27-28-29-30-31-32-33-36	1.34699e-53	1.54204e-49
ENSG00000141579_ZNF750	TC+S	FALSE	25	2-4-5-8-9-11-12-15-16-17-19-20-21-22-23-26-27-28-29-30-31-32-33-35-36	1.42571e-53	1.63172e-49
ENSG00000134245_WNT2B	TC+S	FALSE	28	2-4-5-7-8-9-11-12-14-15-16-17-18-19-20-21-22-23-25-26-27-28-29-30-31-32-33-35	1.88621e-53	2.15782e-49
ENSG00000178919_FOXE1	TC+S	FALSE	28	2-4-5-8-9-10-11-12-15-16-17-19-20-21-22-23-24-25-26-27-28-29-30-31-32-33-35-36	3.01924e-53	3.4513e-49
ENSG00000160439_RDH13	TC+S	FALSE	25	2-3-4-9-11-13-14-15-16-17-18-19-20-21-22-24-25-26-27-28-29-30-31-32-33	3.85788e-53	4.40762e-49
ENSG00000136153_LMO7	TC+S	FALSE	20	2-4-9-11-16-17-19-20-21-22-24-26-27-28-29-30-31-33-34-36	5.31935e-53	6.0763e-49
ENSG00000134317_GRHL1	TC+S	FALSE	25	2-4-7-8-9-11-14-15-16-17-18-19-20-21-22-26-27-28-29-30-31-32-33-35-36	6.18479e-53	7.06365e-49
ENSG00000162981_FAM84A	TC+S	FALSE	30	1-2-3-4-5-8-9-11-12-13-14-15-16-17-19-20-21-22-23-24-25-26-27-28-29-31-32-33-35-36	8.7016e-53	9.93026e-49
ENSG00000196705_ZNF431	TC+S	FALSE	24	2-4-5-9-11-12-14-15-16-17-18-19-20-21-22-23-25-26-27-28-29-30-32-33	1.68171e-52	1.91782e-48
ENSG00000130396_MLLT4	TC+S	FALSE	28	1-2-4-5-6-8-9-11-12-13-14-15-16-17-21-22-23-24-25-26-27-28-29-30-33-34-35-36	2.11715e-52	2.41334e-48
ENSG00000156299_TIAM1	TC+S	FALSE	24	2-4-5-8-9-11-12-15-16-17-19-20-21-22-23-26-27-28-29-30-31-32-33-36	7.72044e-52	8.77583e-48
ENSG00000182010_RTKN2	TC+S	FALSE	22	4-6-8-11-13-15-17-19-20-21-22-24-26-27-28-29-30-31-32-33-34-36	1.18994e-51	1.3513e-47
ENSG00000143772_ITPKB	TC+S	FALSE	21	2-4-5-8-11-13-15-17-19-20-21-22-24-26-27-28-29-30-31-33-36	1.37863e-51	1.56516e-47
ENSG00000145390_USP53	TC+S	FALSE	17	2-4-9-11-16-17-19-20-21-22-23-27-28-29-30-32-36	1.53475e-51	1.74179e-47
ENSG00000143153_ATP1B1	TC+S	FALSE	30	2-3-4-6-7-8-9-11-13-14-15-16-17-18-19-20-21-22-23-25-26-27-28-29-30-31-32-33-35-36	1.73371e-51	1.96706e-47
ENSG00000147394_ZNF185	TC+S	FALSE	29	2-3-4-5-7-8-9-10-11-12-15-17-19-20-21-22-24-25-26-27-28-29-30-31-32-33-34-35-36	1.88051e-51	2.13344e-47
ENSG00000069667_RORA	TC+S	FALSE	31	2-4-5-6-7-8-9-11-12-13-14-15-16-17-18-19-20-21-22-23-24-25-26-27-28-29-30-31-32-33-36	2.30052e-51	2.60879e-47
ENSG00000243236_GSTA9P	TC+S	FALSE	27	4-6-7-8-9-11-13-14-15-16-17-19-20-21-22-23-25-26-27-28-29-30-31-32-33-34-35	4.6488e-51	5.26476e-47
ENSG00000164171_ITGA2	TC+S	FALSE	25	2-4-5-6-9-11-12-13-16-17-19-20-21-22-23-24-26-27-28-29-30-31-32-33-34	8.16735e-51	9.2389e-47
ENSG00000188277_C15orf62	TC+S	FALSE	23	2-4-6-9-10-11-12-13-17-19-20-21-22-24-25-26-27-28-29-30-31-32-33	2.69411e-50	3.04354e-46
ENSG00000065357_DGKA	TC+S	FALSE	27	2-3-4-5-8-9-11-12-15-16-17-18-19-20-21-22-24-25-26-27-28-29-30-31-32-33-35	8.5481e-50	9.63798e-46
ENSG00000119900_OGFRL1	TC+S	FALSE	31	2-4-5-6-7-8-9-11-13-14-15-16-17-18-19-20-21-22-23-24-25-26-27-28-29-30-31-32-33-35-36	1.48145e-49	1.66767e-45
ENSG00000129250_KIF1C	TC+S	FALSE	28	2-3-4-5-8-9-10-11-12-15-16-17-18-19-20-21-22-24-25-26-27-28-29-30-31-33-35-36	3.91246e-49	4.39565e-45
ENSG00000128274_A4GALT	TC+S	FALSE	27	2-4-5-7-9-10-11-12-13-16-17-18-19-20-21-22-23-25-26-27-28-30-31-32-33-34-35	8.10951e-49	9.09724e-45
ENSG00000166348_USP54	TC+S	FALSE	19	4-8-9-11-15-16-17-19-20-21-22-26-27-28-29-30-33-35-36	8.81437e-49	9.88708e-45
ENSG00000118515_SGK1	TC+S	FALSE	29	2-3-4-5-6-8-9-10-11-12-15-16-17-19-20-21-22-23-25-26-27-28-29-30-31-32-33-34-35	2.31231e-48	2.5884e-44
ENSG00000176406_RIMS2	TC+S	FALSE	24	2-4-5-9-11-12-16-17-19-20-21-22-23-25-26-27-28-29-30-31-32-33-34-35	3.51417e-48	3.9306e-44
ENSG00000147041_SYTL5	TC+S	FALSE	27	2-3-4-5-9-11-12-15-16-17-18-19-20-21-22-23-25-26-27-28-29-30-31-32-33-35-36	7.82849e-48	8.74599e-44
ENSG00000177106_EPS8L2	TC+S	FALSE	23	2-3-4-5-6-7-9-10-11-12-13-14-17-21-22-26-27-28-29-30-33-35-36	8.33677e-48	9.31218e-44
ENSG00000134369_NAV1	TC+PKS	FALSE	30	2-3-4-5-7-8-9-10-11-12-14-15-16-17-18-19-20-21-22-23-25-26-27-28-30-31-32-33-34-35	1.27575e-47	1.4236e-43
ENSG00000102243_VGLL1	TC+S	FALSE	25	2-3-4-5-7-9-10-11-12-14-17-19-21-22-24-26-27-28-29-30-31-32-33-34-36	1.4468e-47	1.61405e-43
ENSG00000161533_ACOX1	TC+S	FALSE	24	2-4-5-8-9-11-15-16-17-18-19-20-21-22-25-26-27-28-29-30-32-33-35-36	1.75703e-47	1.95926e-43
ENSG00000137699_TRIM29	TC+S	FALSE	29	2-4-5-6-8-9-11-12-13-15-16-17-18-20-21-22-23-24-26-27-28-29-30-31-32-33-34-35-36	3.31654e-47	3.69297e-43
ENSG00000082269_FAM135A	TC+S	FALSE	25	4-6-7-8-9-11-14-15-16-17-19-20-21-22-25-26-27-28-29-30-31-32-33-35-36	3.45408e-47	3.84508e-43
ENSG00000163590_PPM1L	wild.type	FALSE	23	2-3-5-6-9-10-12-13-16-17-19-20-21-23-25-26-27-28-31-32-33-34-35	4.18578e-47	4.65794e-43
ENSG00000112419_PHACTR2	TC+S	FALSE	23	2-3-4-5-7-8-9-10-11-12-14-17-19-20-21-22-27-28-29-30-31-32-33	4.2319e-47	4.70883e-43
ENSG00000256812_CAPNS2	TC+S	FALSE	30	2-3-4-5-7-8-9-10-11-12-14-15-16-17-19-20-21-22-23-24-26-27-28-29-30-31-32-33-34-36	4.79219e-47	5.33132e-43
ENSG00000134762_DSC3	TC+S	FALSE	30	1-2-3-4-5-7-8-9-11-13-15-16-17-18-19-20-21-22-24-25-26-27-28-29-30-31-32-33-34-36	7.66355e-47	8.5165e-43
ENSG00000074855_ANO8	TC+S	FALSE	26	2-4-5-7-8-9-11-12-15-16-17-19-20-21-22-23-26-27-28-29-30-31-32-33-35-36	1.18982e-46	1.32058e-42
ENSG00000065361_ERBB3	TC+S	FALSE	21	4-5-7-8-9-10-11-12-13-14-15-17-18-22-23-27-28-29-30-32-33	1.98641e-46	2.20412e-42
ENSG00000143502_SUSD4	TC+S	FALSE	28	2-4-5-7-8-9-11-12-15-16-17-19-20-21-22-23-25-26-27-28-29-30-31-32-33-34-35-36	3.42415e-46	3.79601e-42
ENSG00000169469_SPRR1B	TC+S	FALSE	27	1-2-3-4-11-12-13-14-15-17-18-19-20-21-22-23-24-25-26-27-28-29-30-31-33-34-36	3.87958e-46	4.30013e-42
ENSG00000150593_PDCD4	TC+S	FALSE	24	2-4-5-8-11-12-14-15-17-19-20-21-22-23-26-27-28-29-30-31-32-33-35-36	5.64033e-46	6.24667e-42
ENSG00000160796_NBEAL2	TC+S	FALSE	30	1-2-3-4-5-7-8-9-11-12-16-17-18-19-20-21-22-23-24-25-26-27-28-29-30-31-32-33-34-35	6.16452e-46	6.82536e-42
ENSG00000184828_ZBTB7C	TC+S	FALSE	27	2-4-6-7-8-9-11-12-14-15-16-17-19-20-21-22-23-25-26-27-28-29-31-32-33-35-36	6.81908e-46	7.54735e-42
ENSG00000152818_UTRN	TC+S	FALSE	15	4-10-11-16-17-19-20-21-22-23-26-27-28-29-30	7.2224e-46	7.99231e-42
ENSG00000163331_DAPL1	TC+S	FALSE	29	2-4-5-6-7-8-9-11-13-14-15-16-17-19-20-21-22-23-24-25-26-27-28-29-31-32-33-35-36	7.27287e-46	8.04743e-42
ENSG00000112414_ADGRG6	TC+S	FALSE	19	2-3-4-5-6-7-8-9-10-11-12-14-15-17-22-27-28-29-30	8.07364e-46	8.92945e-42
ENSG00000111961_SASH1	TC+S	FALSE	26	2-4-5-8-9-10-11-12-15-16-17-19-20-21-22-24-25-26-27-28-29-30-31-32-33-36	1.96997e-45	2.17564e-41
ENSG00000135956_TMEM127	TC+S	FALSE	25	2-3-4-8-9-10-11-12-16-17-18-19-20-21-22-25-26-27-28-29-30-32-33-35-36	3.60406e-45	3.976e-41
ENSG00000065613_SLK	TC+S	FALSE	27	2-4-6-7-8-9-11-13-15-16-17-18-19-20-21-22-24-25-26-27-28-29-30-31-32-33-36	4.56506e-45	5.03298e-41
ENSG00000170477_KRT4	TC+S	FALSE	25	1-2-4-5-9-10-11-12-13-15-16-17-19-20-21-22-23-25-27-28-29-30-31-32-33	6.43738e-45	7.09271e-41
ENSG00000099337_KCNK6	TC+S	FALSE	25	2-3-4-8-9-11-15-16-17-18-19-20-21-22-24-25-26-27-28-29-30-31-33-35-36	6.77897e-45	7.46703e-41
ENSG00000186847_KRT14	TC+S	FALSE	25	2-3-4-5-9-10-11-12-16-17-18-19-20-21-22-24-25-26-27-28-29-30-31-32-33	9.48522e-45	1.04413e-40
ENSG00000139926_FRMD6	TC+S	FALSE	26	1-2-3-4-5-8-11-12-15-16-17-19-20-21-22-23-26-27-28-29-30-31-32-33-35-36	1.28088e-44	1.40909e-40
ENSG00000070159_PTPN3	TC+S	FALSE	26	2-4-5-8-9-10-11-14-15-16-17-18-19-20-21-22-23-26-27-28-29-30-31-32-33-35	1.49187e-44	1.64031e-40
ENSG00000068650_ATP11A	TC+S	FALSE	15	2-4-9-11-16-17-18-19-20-21-22-27-28-29-30	1.5738e-44	1.73008e-40
ENSG00000071205_ARHGAP10	TC+S	FALSE	24	2-3-4-6-8-9-10-11-15-17-19-20-21-22-24-26-27-28-29-30-31-33-34-36	1.83691e-44	2.01876e-40
ENSG00000166183_ASPG	TC+PKS	FALSE	28	1-2-4-6-7-8-9-10-11-12-13-15-16-17-19-20-21-22-23-24-25-26-27-31-32-33-34-36	2.65658e-44	2.91746e-40
ENSG00000153246_PLA2R1	TC+S	FALSE	28	1-2-3-4-5-8-9-11-13-15-16-17-18-19-20-21-22-24-26-27-28-29-30-31-33-34-35-36	3.01789e-44	3.31304e-40
ENSG00000175662_TOM1L2	TC+S	FALSE	26	2-4-6-8-9-11-13-15-16-17-18-19-20-21-22-24-26-27-28-29-30-31-33-34-35-36	3.20785e-44	3.52061e-40
ENSG00000151474_FRMD4A	TC+S	FALSE	18	2-3-4-5-6-7-8-9-11-12-17-20-22-27-28-29-30-32	3.43479e-44	3.76866e-40
ENSG00000169583_CLIC3	TC+S	FALSE	25	2-4-5-9-10-11-12-14-16-17-19-20-21-22-23-26-27-28-29-30-31-32-33-35-36	4.79667e-44	5.25859e-40
ENSG00000171401_KRT13	TC+S	FALSE	28	2-4-5-7-8-9-11-12-14-15-16-17-18-19-20-21-22-25-26-27-28-29-30-31-32-33-34-35	5.72655e-44	6.27687e-40
ENSG00000223573_TINCR	TC+S	FALSE	22	2-4-5-6-9-11-12-13-16-17-19-20-21-22-23-27-28-29-30-31-32-33	5.90042e-44	6.46686e-40
ENSG00000137440_FGFBP1	TC+S	FALSE	26	1-2-3-4-5-7-9-11-13-14-15-16-17-18-19-20-21-22-24-26-27-28-29-33-34-36	7.92301e-44	8.67728e-40
ENSG00000133030_MPRIP	TC+S	FALSE	13	2-3-4-5-6-7-11-17-22-27-28-29-30	9.32079e-44	1.02053e-39
ENSG00000184292_TACSTD2	TC+S	FALSE	28	2-3-4-5-7-9-10-11-14-15-17-18-19-20-21-22-24-25-26-27-28-29-30-31-33-34-35-36	1.02087e-43	1.11714e-39
ENSG00000142623_PADI1	TC+S	FALSE	28	2-4-6-7-8-9-11-14-15-16-17-18-19-20-21-22-24-25-26-27-28-29-30-31-32-33-34-35	1.36586e-43	1.49343e-39
ENSG00000069849_ATP1B3	TC+S	FALSE	29	1-2-3-4-5-6-8-9-11-13-14-15-16-17-19-20-21-22-24-25-26-27-28-29-30-31-32-33-36	2.10935e-43	2.30425e-39
ENSG00000204323_SMIM5	TC+S	FALSE	23	3-4-5-6-9-10-11-12-13-14-16-17-18-22-23-24-25-27-28-29-30-33-35	2.22467e-43	2.42979e-39
ENSG00000118322_ATP10B	TC+S	FALSE	23	2-3-4-5-9-11-12-16-17-18-19-20-21-22-25-26-27-28-29-30-31-32-33	2.30881e-43	2.52122e-39
ENSG00000183844_FAM3B	TC+PS	FALSE	28	1-2-3-4-7-9-12-13-14-15-16-17-18-19-20-21-23-24-26-27-28-29-31-32-33-34-35-36	2.49057e-43	2.7192e-39
ENSG00000114331_ACAP2	TC+S	FALSE	25	2-4-8-10-11-13-14-15-16-17-19-20-21-22-23-26-27-28-29-30-31-32-33-35-36	2.62122e-43	2.8608e-39
ENSG00000184012_TMPRSS2	TC+S	FALSE	18	2-4-9-11-12-16-17-19-20-21-22-23-27-28-29-30-32-33	3.20951e-43	3.49901e-39
ENSG00000170545_SMAGP	TC+S	FALSE	27	2-3-4-8-9-10-11-12-14-15-17-18-19-20-21-22-24-26-27-28-29-30-31-33-34-35-36	4.11563e-43	4.48275e-39
ENSG00000257923_CUX1	TC+S	FALSE	23	2-4-5-9-11-12-16-17-18-19-20-21-22-23-25-26-27-28-29-30-32-33-34	4.19252e-43	4.56523e-39
ENSG00000167757_KLK11	TC+S	FALSE	24	2-3-4-5-7-9-10-11-12-17-19-20-21-22-24-25-26-27-28-29-30-31-32-33	4.68903e-43	5.10448e-39
ENSG00000108352_RAPGEFL1	TC+S	FALSE	25	2-4-5-8-9-11-12-15-16-17-19-20-21-22-23-26-27-28-29-30-31-32-33-35-36	6.11364e-43	6.64858e-39
ENSG00000127152_BCL11B	TC+S	FALSE	25	2-4-5-7-9-11-12-14-16-17-19-20-21-22-23-25-27-28-29-30-31-32-33-34-36	6.35223e-43	6.90678e-39
ENSG00000175164_ABO	TC+S	FALSE	28	1-2-4-5-6-7-8-9-11-12-15-16-17-19-20-21-22-23-24-25-26-27-28-29-31-32-33-35	7.37876e-43	8.02071e-39
ENSG00000113657_DPYSL3	TC+PS	FALSE	28	1-2-3-4-5-6-7-8-10-11-12-13-14-15-16-17-18-19-20-21-23-25-27-31-32-33-34-36	1.20916e-42	1.31303e-38
ENSG00000166025_AMOTL1	TC+S	FALSE	26	2-3-4-5-7-9-10-11-12-14-15-17-19-21-22-24-26-27-28-29-30-31-33-34-35-36	1.4436e-42	1.56688e-38
ENSG00000172201_ID4	TC+S	FALSE	26	2-4-5-7-9-11-12-14-16-17-19-20-21-22-23-24-25-27-28-30-31-32-33-34-35-36	1.45751e-42	1.58184e-38
ENSG00000119866_BCL11A	TC+S	FALSE	30	2-3-4-5-6-7-8-9-11-12-13-15-16-17-18-20-21-22-23-24-26-27-28-29-30-31-32-33-34-36	1.48835e-42	1.61501e-38
ENSG00000188910_GJB3	TC+S	FALSE	26	2-3-4-5-8-9-10-11-15-16-17-18-19-20-21-22-24-25-26-27-28-29-30-33-35-36	1.78546e-42	1.93615e-38
ENSG00000145934_TENM2	TC+S	FALSE	28	2-3-4-5-7-9-10-11-12-13-14-16-17-19-20-21-22-24-26-27-28-29-30-31-33-34-35-36	2.00612e-42	2.17483e-38
ENSG00000106123_EPHB6	TC+S	FALSE	28	1-2-3-4-5-7-10-11-12-13-15-17-19-20-21-22-24-25-26-27-28-29-30-31-32-33-34-36	2.69062e-42	2.91583e-38
ENSG00000100100_PIK3IP1	TC+S	FALSE	22	2-3-4-5-8-9-11-12-16-17-19-20-21-22-23-27-28-29-30-31-32-33	3.76548e-42	4.07575e-38
ENSG00000168769_TET2	TC+S	FALSE	22	2-4-5-9-11-12-16-17-19-20-21-22-23-27-28-29-30-31-32-33-34-35	4.39797e-42	4.75816e-38
ENSG00000196743_GM2A	TC+S	FALSE	25	1-2-3-4-5-6-7-9-11-15-16-17-18-19-20-21-22-26-27-28-29-30-33-35-36	5.52684e-42	5.97561e-38
ENSG00000175155_YPEL2	TC+S	FALSE	24	2-5-6-7-9-12-13-16-17-19-20-21-22-23-24-27-28-29-30-31-32-33-34-35	7.93021e-42	8.56304e-38
ENSG00000197353_LYPD2	TC+S	FALSE	25	2-5-6-8-9-10-12-13-15-16-17-19-20-21-22-23-24-27-28-29-30-31-32-33-34	8.06804e-42	8.71025e-38
ENSG00000153721_CNKSR3	TC+S	FALSE	27	2-4-7-8-9-11-13-14-15-16-17-18-19-20-21-22-24-25-26-27-28-29-30-31-32-33-36	1.17825e-41	1.27063e-37
ENSG00000163235_TGFA	TC+S	FALSE	23	2-4-8-9-11-15-16-17-18-19-20-21-22-24-26-27-28-29-31-32-33-35-36	1.24161e-41	1.3387e-37
ENSG00000164120_HPGD	TC+S	FALSE	30	2-3-4-5-6-8-9-10-11-12-15-16-17-18-19-20-21-22-25-26-27-28-29-30-31-32-33-34-35-36	1.29375e-41	1.39466e-37
ENSG00000016602_CLCA4	TC+S	FALSE	26	2-4-5-6-9-11-12-13-16-17-18-19-20-21-22-23-24-27-28-29-30-32-33-34-35-36	1.6294e-41	1.75437e-37
ENSG00000141542_RAB40B	TC+S	FALSE	25	2-4-5-6-8-9-11-12-13-15-16-17-19-20-21-22-26-27-28-29-30-31-32-33-36	1.76502e-41	1.90004e-37
ENSG00000176641_RNF152	TC+S	FALSE	23	2-3-4-5-9-10-11-12-16-17-19-20-21-22-23-25-26-27-28-30-31-32-33	4.34734e-41	4.67122e-37
ENSG00000140332_TLE3	TC+S	FALSE	22	2-3-4-5-9-10-11-12-13-15-16-17-19-20-21-22-27-28-29-30-31-32	4.67027e-41	5.0168e-37
ENSG00000143590_EFNA3	TC+S	FALSE	23	2-4-5-9-11-12-16-17-19-20-21-22-23-25-26-27-28-29-30-31-32-33-35	4.83915e-41	5.19725e-37
ENSG00000112343_TRIM38	TC+S	FALSE	22	2-4-9-11-14-15-16-17-18-19-20-21-22-25-26-27-28-29-30-32-33-35	5.2997e-41	5.69135e-37
ENSG00000053254_FOXN3	TC+S	FALSE	28	2-3-4-5-6-8-9-10-12-13-14-15-16-17-19-20-21-22-23-25-27-28-29-30-31-32-33-36	6.34292e-41	6.80849e-37
ENSG00000099864_PALM	TC	FALSE	23	2-3-5-6-8-9-10-12-13-16-17-19-20-21-22-23-24-25-26-27-31-32-33	6.70009e-41	7.19053e-37
ENSG00000100596_SPTLC2	TC+S	FALSE	27	2-4-6-7-8-9-11-14-15-16-17-18-19-20-21-22-24-25-26-27-28-29-30-31-32-33-35	1.34334e-40	1.43858e-36
ENSG00000136068_FLNB	TC+S	FALSE	25	2-4-5-6-9-11-12-13-16-17-18-19-20-21-22-23-27-28-29-30-31-32-33-34-35	1.53511e-40	1.64318e-36
ENSG00000197921_HES5	TC+S	FALSE	25	1-2-4-5-8-9-11-12-13-16-17-19-20-21-22-23-26-27-28-29-31-32-33-34-35	2.8928e-40	3.09125e-36
ENSG00000107679_PLEKHA1	TC+S	FALSE	23	2-4-5-9-11-12-15-16-17-19-20-21-22-23-26-27-28-29-30-32-33-35-36	3.36058e-40	3.5891e-36
ENSG00000134363_FST	TC+S	FALSE	26	2-4-5-7-9-11-12-13-15-16-17-19-20-21-22-23-25-27-28-29-30-31-32-33-34-36	4.46382e-40	4.76111e-36
ENSG00000121989_ACVR2A	TC+S	FALSE	26	2-4-5-7-8-9-11-14-15-16-17-19-20-21-22-25-26-27-28-29-30-31-32-33-35-36	4.97973e-40	5.30889e-36
ENSG00000154310_TNIK	TC+PS	FALSE	22	2-5-7-8-9-10-12-14-15-16-17-19-20-21-23-25-27-29-31-32-33-34	5.66001e-40	6.0313e-36
ENSG00000166233_ARIH1	TC+S	FALSE	17	4-11-13-15-17-19-21-22-26-27-28-29-30-31-33-34-36	7.45646e-40	7.94038e-36
ENSG00000136689_IL1RN	TC+S	FALSE	23	2-3-4-8-9-11-15-16-17-18-19-20-21-22-24-25-26-27-28-29-30-33-36	8.42432e-40	8.96769e-36
ENSG00000149809_TM7SF2	TC+S	FALSE	28	2-3-4-5-7-8-9-10-11-12-14-15-16-17-19-20-21-22-23-27-28-29-30-31-32-33-34-35	8.48556e-40	9.03203e-36
ENSG00000125354_SEPT6	TC+S	FALSE	20	2-4-5-9-11-12-16-17-19-20-21-22-23-27-28-29-30-31-32-33	9.99004e-40	1.06244e-35
ENSG00000165655_ZNF503	TC+S	FALSE	23	2-3-4-5-6-7-9-11-12-13-16-17-20-21-22-27-28-29-30-32-33-34-35	1.33973e-39	1.42266e-35
ENSG00000164309_CMYA5	TC+S	FALSE	25	4-6-7-8-11-12-13-14-15-17-18-19-20-21-22-24-25-26-27-28-29-30-31-32-33	1.59038e-39	1.68739e-35
ENSG00000129353_SLC44A2	TC+S	FALSE	25	2-3-4-5-6-9-10-11-12-13-16-17-19-20-21-22-23-26-27-28-29-30-31-32-33	2.10109e-39	2.22736e-35
ENSG00000138271_GPR87	TC+S	FALSE	24	1-2-3-4-5-6-7-8-9-11-12-16-17-19-20-21-22-23-27-28-29-30-32-33	2.29731e-39	2.43469e-35
ENSG00000166689_PLEKHA7	TC+S	FALSE	17	2-4-11-15-16-17-19-20-21-22-27-28-29-30-33-35-36	2.34821e-39	2.4884e-35
ENSG00000165527_ARF6	TC+S	FALSE	23	2-4-8-9-11-12-16-17-18-19-20-21-22-26-27-28-29-30-31-32-33-35-36	2.75325e-39	2.91652e-35
ENSG00000075651_PLD1	TC+S	FALSE	11	4-11-17-21-22-27-28-29-30-32-33	2.88424e-39	3.05498e-35
ENSG00000186318_BACE1	TC+S	FALSE	26	1-2-3-4-5-9-10-11-12-16-17-19-20-21-22-23-24-25-26-27-28-29-30-31-32-33	3.22967e-39	3.4199e-35
ENSG00000141738_GRB7	TC+S	FALSE	9	4-11-12-17-22-27-28-29-30	3.55617e-39	3.76421e-35
ENSG00000171124_FUT3	TC+S	FALSE	21	4-5-6-7-8-9-11-14-15-16-17-18-19-20-21-22-26-27-28-29-30	3.92123e-39	4.14827e-35
ENSG00000136542_GALNT5	TC+S	FALSE	26	2-3-4-5-6-7-8-9-11-12-13-16-17-18-19-20-21-22-23-27-28-29-30-32-33-34	4.5553e-39	4.81678e-35
ENSG00000196914_ARHGEF12	TC+S	FALSE	17	2-4-9-11-15-16-17-18-19-20-21-22-27-28-29-30-33	5.18559e-39	5.48117e-35
ENSG00000175416_CLTB	TC+S	FALSE	19	2-3-4-5-6-9-11-12-17-20-21-22-25-27-28-29-30-32-33	5.36642e-39	5.6707e-35
ENSG00000131435_PDLIM4	TC+S	FALSE	21	2-4-8-9-11-15-16-17-18-19-20-21-22-26-27-28-29-30-33-35-36	5.63178e-39	5.94941e-35
ENSG00000177469_PTRF	wild.type	FALSE	26	1-2-3-5-6-7-8-9-10-11-12-13-14-15-16-17-19-20-21-22-27-28-29-30-31-32	6.48457e-39	6.84771e-35
ENSG00000129422_MTUS1	TC+S	FALSE	23	2-4-5-7-9-11-12-16-17-19-20-21-22-25-27-28-29-30-31-32-33-34-36	6.62604e-39	6.99643e-35
ENSG00000179913_B3GNT3	TC+S	FALSE	20	2-4-8-9-11-15-16-17-18-19-20-21-22-26-27-28-29-30-33-36	6.91731e-39	7.3033e-35
ENSG00000072071_ADGRL1	TC+S	FALSE	19	2-4-5-6-9-12-16-17-19-20-21-23-27-28-30-31-32-33-34	7.84386e-39	8.27763e-35
ENSG00000129757_CDKN1C	TC+S	FALSE	25	2-3-4-5-6-7-9-10-11-12-13-14-16-17-19-20-21-22-26-27-28-29-30-31-33	8.67306e-39	9.14747e-35
ENSG00000149260_CAPN5	TC+PS	FALSE	25	2-5-7-8-9-10-12-13-16-17-18-19-20-21-23-25-26-27-29-30-31-32-33-34-35	1.42412e-38	1.4986e-34
ENSG00000092295_TGM1	TC+S	FALSE	26	1-2-3-4-5-6-7-9-10-11-12-14-17-19-20-21-22-24-26-27-28-29-30-31-33-36	1.6578e-38	1.744e-34
ENSG00000143079_CTTNBP2NL	TC+S	FALSE	23	2-4-8-9-11-15-16-17-18-19-20-21-22-24-25-26-27-28-29-30-31-32-33	1.84755e-38	1.94251e-34
ENSG00000076067_RBMS2	TC+S	FALSE	26	2-3-4-5-6-7-8-9-11-12-13-14-15-16-17-20-22-23-24-26-27-28-29-30-32-34	1.85345e-38	1.94853e-34
ENSG00000140254_DUOXA1	TC+S	FALSE	22	2-4-5-6-9-11-12-13-16-17-20-21-22-23-24-27-28-29-30-32-33-34	1.93216e-38	2.0309e-34
ENSG00000125733_TRIP10	TC+S	FALSE	22	2-3-4-5-9-11-12-16-17-19-20-21-22-25-26-27-28-29-30-31-32-33	5.21381e-38	5.46668e-34
ENSG00000075391_RASAL2	TC+S	FALSE	16	2-4-11-15-16-17-20-21-22-26-27-28-29-30-33-35	6.50219e-38	6.8117e-34
ENSG00000124357_NAGK	TC+S	FALSE	24	2-4-8-9-11-15-17-18-19-20-21-22-24-25-26-27-28-29-30-31-32-33-35-36	7.80669e-38	8.17517e-34
ENSG00000001461_NIPAL3	TC+S	FALSE	25	2-3-4-5-8-9-10-11-15-17-19-20-21-22-24-25-26-27-28-29-30-31-33-34-36	7.88771e-38	8.25843e-34
ENSG00000114019_AMOTL2	TC+S	FALSE	25	2-3-4-5-6-7-8-9-10-11-12-13-14-15-17-21-22-26-27-28-29-30-33-35-36	9.9497e-38	1.04114e-33
ENSG00000049246_PER3	TC+S	FALSE	24	2-4-5-6-9-11-12-16-17-19-20-21-22-23-24-27-28-29-30-31-32-33-34-35	1.48307e-37	1.5504e-33
ENSG00000204103_MAFB	TC+S	FALSE	25	2-4-5-8-9-11-12-15-16-17-19-20-21-22-23-25-26-27-28-29-31-32-33-35-36	1.83144e-37	1.91257e-33
ENSG00000007866_TEAD3	TC+S	FALSE	15	4-8-11-15-17-21-22-23-27-28-29-30-33-35-36	1.898e-37	1.98132e-33
ENSG00000106278_PTPRZ1	TC+PKS	FALSE	27	2-4-5-7-8-9-11-12-14-15-16-17-19-20-21-22-23-25-26-27-28-30-31-32-33-34-35	1.91519e-37	1.99908e-33
ENSG00000102409_BEX4	TC+S	FALSE	24	1-2-3-4-5-6-7-9-11-12-15-17-19-20-21-22-26-27-28-29-30-31-32-33	2.1899e-37	2.28429e-33
ENSG00000083799_CYLD	TC+S	FALSE	27	1-2-3-4-5-9-11-12-15-16-17-18-19-20-21-22-25-26-27-28-29-30-31-32-33-35-36	3.36894e-37	3.50909e-33
ENSG00000146054_TRIM7	TC+S	FALSE	26	2-4-6-7-8-11-13-14-15-17-19-20-21-22-24-25-26-27-28-29-30-31-32-33-35-36	4.0532e-37	4.21857e-33
ENSG00000139531_SUOX	TC+S	FALSE	29	2-4-5-6-7-8-9-11-12-14-15-16-17-19-20-21-22-23-24-25-26-27-28-29-30-31-32-33-34	4.13023e-37	4.29833e-33
ENSG00000120594_PLXDC2	TC+S	FALSE	23	1-2-3-4-5-6-11-14-15-17-20-21-22-25-26-27-28-29-30-32-33-34-35	4.49291e-37	4.67398e-33
ENSG00000162734_PEA15	TC+S	FALSE	22	2-4-5-8-9-11-12-16-17-19-20-21-22-26-27-28-29-30-31-32-33-35	4.50758e-37	4.68788e-33
ENSG00000138772_ANXA3	TC+S	FALSE	18	2-4-8-9-11-13-15-17-19-20-21-22-24-26-27-28-29-30	1.0466e-36	1.08511e-32
ENSG00000137880_GCHFR	TC+S	FALSE	22	4-5-8-9-11-12-15-17-19-20-21-22-23-26-27-28-29-30-31-32-33-35	1.05654e-36	1.09531e-32
ENSG00000140199_SLC12A6	TC+S	FALSE	26	2-4-5-8-9-11-12-15-16-17-18-19-20-21-22-23-26-27-28-29-30-31-32-33-35-36	1.41842e-36	1.46948e-32
ENSG00000052795_FNIP2	TC+S	FALSE	16	4-10-11-12-14-15-16-17-18-20-21-22-27-28-29-30	1.47044e-36	1.52279e-32
ENSG00000113645_WWC1	TC+S	FALSE	21	2-3-4-5-6-7-9-10-11-12-13-16-17-20-22-23-27-28-29-30-32	1.90791e-36	1.97469e-32
ENSG00000196821_C6orf106	TC+S	FALSE	23	2-3-4-7-8-9-11-14-16-17-19-20-21-22-23-27-28-29-30-31-32-33-34	2.08095e-36	2.15316e-32
ENSG00000152104_PTPN14	TC+S	FALSE	26	1-2-3-4-5-6-7-8-9-10-11-12-17-19-20-21-22-24-26-27-28-29-30-31-33-36	2.49775e-36	2.58218e-32
ENSG00000104140_RHOV	TC+S	FALSE	23	2-3-4-5-9-10-12-16-17-18-19-20-21-22-24-25-26-27-28-31-32-33-35	2.83007e-36	2.92403e-32
ENSG00000205413_SAMD9	TC+S	FALSE	17	2-4-9-11-15-16-17-19-20-21-22-27-28-29-30-31-33	3.40332e-36	3.51325e-32
ENSG00000160888_IER2	TC+S	FALSE	27	2-4-6-7-8-9-10-11-15-17-18-19-20-21-22-24-25-26-27-28-29-30-31-32-33-35-36	5.15e-36	5.3081e-32
ENSG00000280138_RP11-463O12.5	TC+S	FALSE	15	2-4-9-11-16-17-18-20-22-24-26-27-28-29-30	5.44279e-36	5.6077e-32
ENSG00000197632_SERPINB2	TC+S	FALSE	23	2-4-5-6-7-8-9-11-12-13-14-15-16-17-22-24-26-27-28-29-30-33-36	7.60055e-36	7.81717e-32
ENSG00000069020_MAST4	TC+S	FALSE	25	2-3-4-5-6-8-9-11-12-13-15-16-17-19-20-21-22-23-27-28-29-30-32-34-36	1.18297e-35	1.21503e-31
ENSG00000188112_C6orf132	TC+S	FALSE	27	2-4-5-6-7-8-9-11-12-13-14-15-16-17-18-19-22-23-24-25-26-27-28-29-30-33-35	1.22856e-35	1.26149e-31
ENSG00000189060_H1F0	TC+S	FALSE	15	4-8-9-11-16-17-20-21-22-27-28-29-30-32-33	1.37475e-35	1.41132e-31
ENSG00000155275_TRMT44	TC+S	FALSE	18	2-4-5-9-11-12-16-17-19-20-21-22-27-28-29-30-32-33	2.79329e-35	2.85977e-31
ENSG00000204618_RNF39	TC+S	FALSE	23	2-3-4-5-6-8-9-10-11-12-13-14-15-17-19-20-22-27-28-29-30-31-32	4.66118e-35	4.7614e-31
ENSG00000117525_F3	TC+S	FALSE	22	2-4-7-8-9-11-15-16-17-18-19-20-21-22-26-27-28-29-32-33-35-36	4.88911e-35	4.99275e-31
ENSG00000261609_GAN	TC+S	FALSE	23	2-4-5-8-9-11-15-16-17-18-19-20-21-22-26-27-28-29-30-32-33-35-36	6.66046e-35	6.793e-31
ENSG00000148429_USP6NL	TC+S	FALSE	8	4-11-17-22-27-28-29-30	7.34477e-35	7.48799e-31
ENSG00000166387_PPFIBP2	TC+S	FALSE	22	4-5-8-9-10-11-12-15-17-21-22-23-26-27-28-29-30-31-32-33-35-36	9.00647e-35	9.17489e-31
ENSG00000251615_RP11-774O3.3	TC+S	FALSE	26	1-2-4-5-7-9-11-12-13-15-16-17-19-20-21-22-23-27-28-29-30-31-32-33-34-36	1.05908e-34	1.07815e-30
ENSG00000148730_EIF4EBP2	TC+S	FALSE	27	2-3-4-6-8-9-10-11-13-15-17-18-19-20-21-22-24-25-26-27-28-29-30-31-33-34-36	1.2332e-34	1.25478e-30
ENSG00000065618_COL17A1	wild.type	FALSE	26	1-2-3-5-6-7-8-9-10-11-17-18-19-20-21-22-24-26-27-28-29-30-31-33-34-36	1.41277e-34	1.43651e-30
ENSG00000080200_CRYBG3	TC+S	FALSE	26	2-4-5-7-9-10-11-12-14-16-17-19-20-21-22-23-24-26-27-28-29-30-32-33-34-36	1.51173e-34	1.53668e-30
ENSG00000124942_AHNAK	TC+S	FALSE	25	2-4-5-6-7-9-11-12-13-14-16-17-20-21-22-23-24-27-28-29-30-32-33-34-35	1.64824e-34	1.67478e-30
ENSG00000186395_KRT10	TC+S	FALSE	12	4-11-13-15-17-21-22-26-27-28-29-30	2.3495e-34	2.38427e-30
ENSG00000151276_MAGI1	TC+S	FALSE	26	2-4-5-6-8-9-11-12-13-15-16-17-18-19-20-22-23-24-26-27-28-29-30-32-34-36	2.72247e-34	2.76113e-30
ENSG00000006459_KDM7A	TC+S	FALSE	26	2-4-6-8-9-11-13-15-16-17-18-19-20-21-22-24-25-26-27-28-29-30-31-32-33-36	2.87769e-34	2.9174e-30
ENSG00000105516_DBP	TC+S	FALSE	24	2-4-5-8-9-10-11-12-15-17-19-20-21-22-26-27-28-29-30-31-32-33-35-36	2.94406e-34	2.98439e-30
ENSG00000150347_ARID5B	TC+S	FALSE	24	2-4-5-7-8-9-10-11-12-17-19-20-21-22-24-25-26-27-28-29-30-31-32-33	3.69316e-34	3.74154e-30
ENSG00000072364_AFF4	TC+S	FALSE	22	2-4-8-11-13-14-15-16-17-18-19-20-21-22-26-27-28-29-30-33-35-36	3.92371e-34	3.97354e-30
ENSG00000196154_S100A4	TC+S	FALSE	24	2-4-5-6-9-10-11-12-13-14-16-17-20-22-23-24-26-27-28-29-30-32-34-36	4.14894e-34	4.19997e-30
ENSG00000172819_RARG	TC+S	FALSE	20	2-4-5-9-11-12-15-17-19-20-21-22-26-27-28-29-30-31-32-33	4.79233e-34	4.84744e-30
ENSG00000100336_APOL4	TC+S	FALSE	11	4-11-16-17-20-22-23-27-28-29-30	4.86777e-34	4.92326e-30
ENSG00000112773_FAM46A	TC+S	FALSE	13	2-4-11-16-17-19-20-21-22-27-28-29-30	4.88767e-34	4.9429e-30
ENSG00000104881_PPP1R13L	TC+S	FALSE	19	2-4-8-11-15-17-18-19-20-21-22-26-27-28-29-30-33-35-36	5.4874e-34	5.54667e-30
ENSG00000118217_ATF6	TC+S	FALSE	16	4-5-8-11-15-17-21-22-26-27-28-29-30-33-35-36	5.52015e-34	5.57921e-30
ENSG00000126368_NR1D1	TC+S	FALSE	14	4-8-11-15-17-21-22-23-27-28-29-30-32-33	8.44615e-34	8.52217e-30
ENSG00000152926_ZNF117	TC+S	FALSE	13	2-4-5-7-9-11-17-21-22-27-28-29-30	1.14683e-33	1.15555e-29
ENSG00000149256_TENM4	TC+S	FALSE	26	2-3-4-5-7-9-10-11-12-14-16-17-19-20-21-23-24-26-27-28-30-31-32-33-34-36	1.33027e-33	1.33972e-29
ENSG00000138386_NAB1	TC+S	FALSE	27	2-3-4-5-6-8-9-10-11-12-13-15-16-17-18-20-22-23-27-28-29-30-31-32-33-34-36	1.5046e-33	1.51438e-29
ENSG00000174564_IL20RB	TC+S	FALSE	24	2-3-5-6-7-8-9-10-11-12-13-14-15-16-17-18-19-20-21-22-27-28-29-30	1.61736e-33	1.6269e-29
ENSG00000158292_GPR153	TC+S	FALSE	20	2-3-4-5-7-8-9-10-11-14-17-18-19-21-22-24-27-28-29-30	1.87603e-33	1.88598e-29
ENSG00000186815_TPCN1	TC+S	FALSE	21	2-3-4-5-6-7-9-10-11-12-13-14-17-21-22-26-27-28-29-30-33	1.97254e-33	1.98221e-29
ENSG00000104447_TRPS1	TC+S	FALSE	23	2-3-4-5-7-9-11-12-14-16-17-19-20-21-23-24-27-28-30-32-33-34-36	1.97971e-33	1.98921e-29
ENSG00000165140_FBP1	TC+S	FALSE	27	1-2-3-4-7-9-11-12-13-14-16-17-19-20-21-22-23-24-27-28-29-30-32-33-34-35-36	2.77328e-33	2.78299e-29
ENSG00000170786_SDR16C5	TC+S	FALSE	24	1-2-3-4-5-6-7-8-9-11-12-15-16-17-20-22-23-26-27-28-29-30-32-36	2.99076e-33	2.99913e-29
ENSG00000143384_MCL1	TC+S	FALSE	18	2-4-9-11-16-17-18-19-20-21-22-27-28-29-30-32-33-35	3.26646e-33	3.27234e-29
ENSG00000102921_N4BP1	TC+S	FALSE	19	2-4-9-10-11-12-17-19-20-21-22-24-25-26-27-28-29-30-33	3.32715e-33	3.33214e-29
ENSG00000073792_IGF2BP2	TC+S	FALSE	25	2-4-5-6-8-9-11-12-13-15-16-17-18-20-22-23-24-26-27-28-29-30-32-34-36	5.39818e-33	5.39494e-29
ENSG00000136936_XPA	TC+S	FALSE	20	2-4-8-11-15-17-19-20-21-22-24-25-26-27-28-29-30-31-32-33	5.96923e-33	5.96088e-29
ENSG00000144036_EXOC6B	TC+S	FALSE	22	2-4-5-8-9-11-12-15-17-19-20-21-22-26-27-28-29-30-31-33-35-36	6.35266e-33	6.34122e-29
ENSG00000183354_KIAA2026	TC+S	FALSE	24	2-4-8-9-11-12-14-15-16-17-18-19-20-21-22-23-26-27-28-29-30-32-33-35	6.52403e-33	6.51164e-29
ENSG00000114812_VIPR1	TC+S	FALSE	20	2-4-5-9-11-12-17-19-20-21-22-24-26-27-28-29-30-31-32-33	8.27907e-33	8.25423e-29
ENSG00000100181_TPTEP1	TC+S	FALSE	21	2-4-8-9-11-15-16-17-18-19-20-21-22-26-27-28-29-30-32-33-36	8.31175e-33	8.28599e-29
ENSG00000174373_RALGAPA1	TC+S	FALSE	17	2-4-9-11-16-17-18-20-21-22-24-27-28-29-30-34-36	1.13861e-32	1.13326e-28
ENSG00000185624_P4HB	TC+S	FALSE	21	2-4-8-9-11-15-16-17-18-19-20-21-22-26-27-28-29-30-33-35-36	1.21729e-32	1.21059e-28
ENSG00000245532_NEAT1	TC+S	FALSE	25	3-4-5-6-7-8-9-10-11-13-14-15-16-17-18-19-20-21-22-27-28-29-30-33-36	1.283e-32	1.27581e-28
ENSG00000134313_KIDINS220	TC+S	FALSE	26	2-3-4-5-8-9-11-14-15-16-17-18-19-20-21-22-24-25-26-27-28-29-30-31-32-33	1.34369e-32	1.3355e-28
ENSG00000112297_AIM1	TC+S	FALSE	24	2-3-4-5-9-10-11-12-16-17-18-19-20-21-22-25-26-27-28-29-30-31-32-33	1.3948e-32	1.38602e-28
ENSG00000124782_RREB1	TC+S	FALSE	19	2-4-6-9-11-16-17-18-20-21-22-23-24-27-28-29-30-32-34	1.56644e-32	1.5561e-28
ENSG00000170485_NPAS2	TC+S	FALSE	18	2-4-8-9-11-15-17-19-20-21-22-26-27-28-29-30-33-35	1.79221e-32	1.77949e-28
ENSG00000180667_YOD1	TC+S	FALSE	8	4-11-17-22-27-28-29-30	2.27079e-32	2.25217e-28
ENSG00000266094_RASSF5	TC+S	FALSE	24	2-4-8-9-11-14-15-16-17-19-20-21-22-25-26-27-28-29-30-31-32-33-34-35	3.122e-32	3.0914e-28
ENSG00000144579_CTDSP1	TC+S	FALSE	25	2-3-4-5-9-10-11-12-14-15-17-19-20-21-22-24-25-26-27-28-29-30-31-32-33	5.98474e-32	5.91113e-28
ENSG00000145819_ARHGAP26	TC+S	FALSE	22	4-7-8-10-11-14-15-16-17-18-19-20-21-22-25-26-27-28-29-32-33-35	8.50695e-32	8.38786e-28
ENSG00000184574_LPAR5	TC+S	FALSE	26	2-4-5-8-9-11-12-13-15-16-17-19-20-21-22-23-24-26-27-28-29-32-33-34-35-36	9.01729e-32	8.88834e-28
ENSG00000134258_VTCN1	TC+S	FALSE	21	2-4-5-9-11-12-16-17-19-20-21-22-23-25-27-28-29-30-32-34-36	1.13191e-31	1.11482e-27
ENSG00000204217_BMPR2	TC+S	FALSE	24	2-4-5-6-8-9-11-12-13-15-16-17-20-22-23-24-26-27-28-29-30-32-34-36	1.26926e-31	1.24895e-27
ENSG00000119986_AVPI1	TC+S	FALSE	15	2-3-4-9-10-11-17-19-22-24-27-28-29-30-34	1.32003e-31	1.29864e-27
ENSG00000125534_PPDPF	TC+S	FALSE	22	2-4-5-8-9-12-16-17-18-19-20-21-22-26-27-28-29-31-32-33-35-36	1.3564e-31	1.33429e-27
ENSG00000147257_GPC3	TC+S	FALSE	22	2-4-5-9-11-12-14-15-16-17-19-20-21-22-23-27-28-29-30-31-32-33	1.35722e-31	1.33496e-27
ENSG00000188994_ZNF292	TC+S	FALSE	21	2-3-4-9-10-11-16-17-18-20-22-23-24-26-27-28-29-30-32-34-36	1.62017e-31	1.59231e-27
ENSG00000128422_KRT17	TC+S	FALSE	18	2-3-4-5-7-9-11-17-19-20-21-22-24-26-27-28-29-30	1.63004e-31	1.60184e-27
ENSG00000253352_TUG1	TC+S	FALSE	17	4-5-9-11-12-17-20-21-22-23-27-28-29-30-31-32-33	1.66029e-31	1.63106e-27
ENSG00000121957_GPSM2	TC+S	FALSE	21	2-4-5-8-9-11-12-13-15-16-17-20-22-26-27-28-29-30-32-34-36	1.97808e-31	1.94069e-27
ENSG00000141068_KSR1	TC+S	FALSE	12	4-11-16-17-20-21-22-27-28-29-30-34	1.9965e-31	1.95857e-27
ENSG00000163644_PPM1K	TC+S	FALSE	12	4-7-8-11-17-20-21-22-27-28-29-30	2.05866e-31	2.01934e-27
ENSG00000006831_ADIPOR2	TC+S	FALSE	14	4-8-11-17-21-22-26-27-28-29-30-33-35-36	2.09233e-31	2.05195e-27
ENSG00000262160_RP11-96D1.11	TC+S	FALSE	20	4-6-8-11-13-15-17-19-21-22-24-26-27-28-29-30-31-33-34-36	2.19981e-31	2.15692e-27
ENSG00000172869_DMXL1	TC+S	FALSE	23	2-4-7-8-11-14-15-16-17-18-19-20-21-22-26-27-28-29-30-32-33-35-36	2.35097e-31	2.30489e-27
ENSG00000147872_PLIN2	TC+S	FALSE	21	2-3-4-5-9-10-11-17-18-19-20-21-22-23-24-25-26-27-28-29-30	2.38569e-31	2.33822e-27
ENSG00000140575_IQGAP1	TC+S	FALSE	23	2-4-5-6-9-11-12-13-16-17-18-20-21-22-23-24-27-28-29-30-33-34-35	2.78948e-31	2.73118e-27
ENSG00000050405_LIMA1	TC+PS	FALSE	22	2-5-6-9-13-14-16-17-18-19-20-21-23-24-27-28-29-32-33-34-35-36	3.86574e-31	3.7776e-27
ENSG00000135046_ANXA1	TC+S	FALSE	20	1-2-3-4-11-12-13-17-18-19-22-23-24-25-27-28-29-30-34-35	4.25509e-31	4.15722e-27
ENSG00000102908_NFAT5	TC+S	FALSE	21	2-4-10-11-12-14-15-16-17-18-19-20-21-22-25-27-28-29-30-32-34	4.26385e-31	4.16536e-27
ENSG00000213462_ERV3-1	TC+S	FALSE	14	2-4-9-11-17-18-19-20-21-22-27-28-29-30	5.45684e-31	5.32151e-27
ENSG00000197329_PELI1	TC+S	FALSE	13	4-10-11-15-17-21-22-27-28-29-30-33-36	7.04707e-31	6.86596e-27
ENSG00000050165_DKK3	TC+S	FALSE	27	1-2-3-4-5-7-9-10-11-12-15-17-19-20-21-22-24-25-26-27-28-29-30-31-32-33-36	7.55311e-31	7.35748e-27
ENSG00000089876_DHX32	TC+S	FALSE	24	2-3-4-5-9-10-11-12-13-16-17-20-21-23-24-25-26-27-28-29-30-32-33-34	7.70928e-31	7.50807e-27
ENSG00000186472_PCLO	TC+PS	FALSE	22	2-4-5-7-9-11-14-15-16-17-18-19-20-21-22-23-25-27-30-32-33-36	8.0611e-31	7.84828e-27
ENSG00000206072_SERPINB11	TC+PKS	FALSE	20	2-3-4-6-7-8-9-11-12-14-16-17-19-20-21-23-27-31-32-33	1.03504e-30	1.00657e-26
ENSG00000090020_SLC9A1	TC+S	FALSE	22	2-4-8-9-11-15-16-17-18-19-20-21-22-26-27-28-29-30-32-33-34-35	1.2894e-30	1.25291e-26
ENSG00000157764_BRAF	TC+S	FALSE	18	4-7-10-11-14-16-17-20-21-22-23-24-27-28-29-30-32-34	1.79532e-30	1.74128e-26
ENSG00000137642_SORL1	TC+S	FALSE	14	2-4-9-11-17-19-20-21-22-27-28-29-30-32	2.20558e-30	2.13765e-26
ENSG00000100647_SUSD6	TC+S	FALSE	17	2-4-11-14-15-17-18-19-20-21-22-25-26-27-28-29-30	2.23082e-30	2.16189e-26
ENSG00000170776_AKAP13	TC+S	FALSE	20	2-4-9-11-14-15-16-17-18-19-20-21-22-25-27-28-29-30-32-33	2.29713e-30	2.22569e-26
ENSG00000006704_GTF2IRD1	TC+S	FALSE	18	2-4-7-11-15-17-18-19-21-22-26-27-28-29-30-33-34-36	3.1228e-30	3.02162e-26
ENSG00000137267_TUBB2A	TC+S	FALSE	24	3-4-5-7-8-10-11-12-14-15-16-17-18-20-21-22-24-27-28-29-30-31-34-35	3.46355e-30	3.34925e-26
ENSG00000176387_HSD11B2	TC+S	FALSE	21	2-4-5-9-11-12-16-17-19-20-21-22-23-26-27-28-29-31-32-33-35	3.71423e-30	3.59092e-26
ENSG00000089486_CDIP1	wild.type	FALSE	23	1-2-3-4-5-6-7-8-9-11-12-16-17-19-20-21-22-27-28-29-31-32-33	4.14944e-30	4.01002e-26
ENSG00000011638_TMEM159	TC+S	FALSE	20	2-4-8-11-13-15-16-17-18-19-20-21-22-26-27-28-29-33-35-36	4.33432e-30	4.18738e-26
ENSG00000186193_SAPCD2	TC+S	FALSE	17	4-6-8-11-13-17-19-21-22-24-26-27-28-29-30-31-34	4.48441e-30	4.33149e-26
ENSG00000122547_EEPD1	TC+S	FALSE	22	4-6-7-9-11-13-14-17-19-20-21-22-24-25-26-27-28-29-30-31-32-33	5.79239e-30	5.58387e-26
ENSG00000168564_CDKN2AIP	TC+S	FALSE	11	4-11-16-17-21-22-27-28-29-30-33	5.96828e-30	5.75044e-26
ENSG00000119820_YIPF4	TC+S	FALSE	18	4-5-11-12-16-17-18-20-21-22-23-27-28-29-30-31-32-33	6.06992e-30	5.84655e-26
ENSG00000215788_TNFRSF25	TC+S	FALSE	22	1-3-4-9-11-12-13-16-17-20-21-22-23-24-27-28-29-30-32-33-34-35	7.43384e-30	7.15507e-26
ENSG00000069011_PITX1	TC+S	FALSE	24	1-4-5-9-10-11-12-13-14-15-16-17-22-23-24-27-28-29-30-32-33-34-35-36	7.50041e-30	7.21765e-26
ENSG00000167207_NOD2	TC+S	FALSE	18	2-4-5-9-11-15-17-19-20-21-22-27-28-29-30-31-32-33	1.0696e-29	1.02735e-25
ENSG00000124171_PARD6B	TC+S	FALSE	14	2-4-5-11-12-16-17-22-23-27-28-29-30-33	1.40631e-29	1.34922e-25
ENSG00000097033_SH3GLB1	TC+S	FALSE	23	2-4-6-8-9-11-13-14-15-16-17-18-19-20-21-22-26-27-28-29-30-31-33	1.67316e-29	1.60322e-25
ENSG00000145990_GFOD1	wild.type	FALSE	24	2-3-5-6-7-9-10-11-12-14-17-18-19-20-21-22-24-26-27-28-29-33-35-36	2.0751e-29	1.98566e-25
ENSG00000177054_ZDHHC13	TC+S	FALSE	17	3-4-8-9-11-16-17-18-20-21-22-27-28-29-30-33-35	2.09919e-29	2.0085e-25
ENSG00000150907_FOXO1	TC+S	FALSE	24	2-4-5-9-11-12-15-16-17-19-20-21-22-23-26-27-28-29-30-31-32-33-35-36	2.2498e-29	2.15148e-25
ENSG00000173905_GOLIM4	TC+S	FALSE	24	1-2-3-4-5-11-13-14-15-17-19-20-21-22-24-25-26-27-28-29-30-31-32-33	2.34453e-29	2.24137e-25
ENSG00000165804_ZNF219	TC+S	FALSE	22	2-3-5-6-7-8-9-10-11-12-15-17-20-22-25-27-28-29-30-31-32-36	2.35078e-29	2.24711e-25
ENSG00000119537_KDSR	TC+S	FALSE	22	1-2-4-5-6-7-11-12-17-18-21-22-26-27-28-29-30-31-32-33-35-36	2.56606e-29	2.45161e-25
ENSG00000145911_N4BP3	TC+S	FALSE	19	4-8-9-11-15-17-19-20-21-22-25-26-27-28-29-30-31-32-33	2.81613e-29	2.68941e-25
ENSG00000172345_STARD5	TC+S	FALSE	21	2-3-5-6-7-8-9-11-12-16-17-19-20-21-22-27-28-29-30-32-36	3.12982e-29	2.98804e-25
ENSG00000123636_BAZ2B	TC+S	FALSE	25	2-4-5-8-9-11-12-15-16-17-18-19-20-22-23-25-26-27-28-29-30-32-34-35-36	3.41329e-29	3.2573e-25
ENSG00000171345_KRT19	TC+PKS	FALSE	23	2-4-5-8-9-11-12-15-16-17-19-20-21-22-26-27-28-29-31-32-33-35-36	4.28119e-29	4.07955e-25
ENSG00000136279_DBNL	TC+S	FALSE	21	4-8-9-11-12-15-17-19-20-21-22-25-26-27-28-29-30-32-33-35-36	5.12137e-29	4.87708e-25
ENSG00000169635_HIC2	TC+S	FALSE	10	4-11-16-17-21-22-27-28-29-30	5.12286e-29	4.87798e-25
ENSG00000140511_HAPLN3	TC+S	FALSE	15	2-4-5-6-9-11-12-13-17-20-22-27-28-29-30	5.5916e-29	5.31929e-25
ENSG00000115977_AAK1	TC+S	FALSE	19	4-5-7-8-11-12-14-15-16-17-18-19-20-21-22-27-28-29-30	5.59752e-29	5.32436e-25
ENSG00000072201_LNX1	TC+S	FALSE	17	2-4-5-9-11-12-16-17-20-22-23-27-28-29-30-32-33	5.72857e-29	5.44845e-25
ENSG00000144655_CSRNP1	TC+S	FALSE	10	4-11-17-18-21-22-27-28-29-30	6.10682e-29	5.80575e-25
ENSG00000109920_FNBP4	TC+S	FALSE	17	2-4-9-11-14-15-16-17-18-19-20-21-22-27-28-29-30	6.40094e-29	6.08282e-25
ENSG00000118922_KLF12	TC+S	FALSE	17	2-4-5-9-11-12-15-16-17-20-22-23-27-28-29-30-32	6.5053e-29	6.18004e-25
ENSG00000047365_ARAP2	TC+S	FALSE	12	2-4-11-16-17-20-21-22-27-28-29-30	6.62905e-29	6.29561e-25
ENSG00000156675_RAB11FIP1	TC+S	FALSE	11	4-9-11-16-17-21-22-27-28-29-30	7.80068e-29	7.40129e-25
ENSG00000197601_FAR1	TC+S	FALSE	18	2-4-6-9-11-16-17-18-19-20-21-22-27-28-29-30-33-35	9.13958e-29	8.66798e-25
ENSG00000007384_RHBDF1	TC+S	FALSE	25	2-3-5-6-7-8-9-10-11-12-14-17-18-19-20-21-22-23-24-25-26-27-28-29-30	9.439e-29	8.94817e-25
ENSG00000130779_CLIP1	TC+S	FALSE	15	2-4-11-16-17-18-20-21-22-24-27-28-29-30-35	1.00452e-28	9.52081e-25
ENSG00000102786_INTS6	TC+S	FALSE	20	4-5-6-7-8-11-15-17-18-19-20-21-22-26-27-28-29-30-35-36	1.29255e-28	1.22404e-24
ENSG00000178078_STAP2	TC+S	FALSE	23	2-3-4-5-9-10-11-12-17-19-20-21-22-24-25-26-27-28-29-30-31-32-33	1.43853e-28	1.36172e-24
ENSG00000137509_PRCP	TC+S	FALSE	21	2-3-4-5-9-10-11-12-17-19-20-21-22-26-27-28-29-31-32-33-35	1.6632e-28	1.57322e-24
ENSG00000188906_LRRK2	TC+S	FALSE	22	2-4-7-9-11-14-15-16-17-18-19-20-21-22-25-27-28-29-30-31-32-33	1.78602e-28	1.68797e-24
ENSG00000052126_PLEKHA5	TC+PS	FALSE	21	3-4-7-9-10-11-14-16-17-20-21-23-24-27-28-30-31-32-33-34-36	2.55668e-28	2.41172e-24
ENSG00000244754_N4BP2L2	TC+S	FALSE	20	3-4-9-10-11-16-17-20-21-22-23-24-27-28-29-30-32-33-34-35	2.65199e-28	2.50056e-24
ENSG00000185591_SP1	TC+S	FALSE	18	2-3-4-5-6-9-11-12-17-21-22-26-27-28-29-30-33-35	3.24392e-28	3.05448e-24
ENSG00000204219_TCEA3	TC+PS	FALSE	16	2-5-9-12-16-17-19-20-21-23-27-31-32-33-34-36	3.25251e-28	3.06223e-24
ENSG00000110092_CCND1	wild.type	FALSE	25	1-2-3-5-6-7-8-9-10-11-15-17-18-19-20-21-22-23-24-25-26-27-29-33-36	3.28308e-28	3.09004e-24
ENSG00000066777_ARFGEF1	TC+S	FALSE	19	2-4-8-11-15-16-17-18-19-20-21-22-26-27-28-29-30-33-36	3.30674e-28	3.11131e-24
ENSG00000138767_CNOT6L	TC+S	FALSE	24	2-4-5-8-9-11-12-13-15-16-17-19-20-21-22-23-26-27-28-29-31-32-33-36	3.35504e-28	3.15575e-24
ENSG00000082458_DLG3	TC+S	FALSE	22	2-4-5-6-9-11-12-13-16-17-19-20-21-23-24-27-28-29-30-32-33-34	3.78583e-28	3.55793e-24
ENSG00000168453_HR	TC+S	FALSE	22	2-3-4-6-9-10-11-13-17-19-20-21-22-24-25-26-27-29-30-31-34-35	4.45701e-28	4.1829e-24
ENSG00000072134_EPN2	TC+S	FALSE	20	1-3-4-8-9-11-12-15-16-17-21-22-23-27-28-29-30-33-35-36	4.53008e-28	4.25103e-24
ENSG00000103415_HMOX2	TC+S	FALSE	16	2-4-9-11-14-17-18-19-20-21-22-25-27-28-29-30	4.99509e-28	4.6854e-24
ENSG00000278970_HEIH	TC+S	FALSE	19	4-5-9-11-12-13-14-15-17-18-22-23-27-28-29-30-31-32-33	8.88923e-28	8.30254e-24
ENSG00000243284_VSIG8	TC+S	FALSE	12	4-9-11-16-17-19-20-22-27-28-29-30	9.14185e-28	8.53666e-24
ENSG00000142677_IL22RA1	TC+S	FALSE	22	2-4-6-7-8-11-13-15-16-17-19-20-21-22-23-27-28-29-30-31-32-33	1.04416e-27	9.7389e-24
ENSG00000184743_ATL3	TC+S	FALSE	19	2-4-8-9-11-15-17-19-20-21-22-26-27-28-29-30-33-35-36	1.29166e-27	1.20241e-23
ENSG00000075711_DLG1	TC+S	FALSE	16	2-4-9-11-15-16-17-18-19-20-21-22-27-28-29-30	1.62817e-27	1.51306e-23
ENSG00000153574_RPIA	TC+S	FALSE	12	4-8-11-17-21-22-27-28-29-30-32-33	1.64317e-27	1.52667e-23
ENSG00000140386_SCAPER	TC+S	FALSE	20	2-4-7-9-11-14-16-17-18-19-20-21-22-25-27-28-30-32-34-36	2.60556e-27	2.4117e-23
ENSG00000099860_GADD45B	TC+S	FALSE	15	1-4-6-9-10-11-14-17-19-21-22-27-28-29-30	2.62935e-27	2.43346e-23
ENSG00000268205_CTC-444N24.11	TC+S	FALSE	18	4-8-11-14-15-16-17-18-19-20-21-22-26-27-28-29-30-33	2.66514e-27	2.46632e-23
ENSG00000117519_CNN3	TC+S	FALSE	22	3-4-6-7-10-11-13-14-16-17-19-20-22-23-24-26-27-28-29-30-31-34	2.87223e-27	2.65681e-23
ENSG00000128311_TST	TC+S	FALSE	18	2-3-4-7-9-10-11-14-17-18-21-22-26-27-28-29-30-36	3.24851e-27	3.0026e-23
ENSG00000112039_FANCE	TC+S	FALSE	16	2-3-4-5-7-11-17-19-22-24-27-28-29-30-31-34	3.44455e-27	3.18276e-23
ENSG00000236830_CBR3-AS1	TC+S	FALSE	12	4-11-16-17-20-22-23-27-28-29-30-32	3.80975e-27	3.51906e-23
ENSG00000092148_HECTD1	TC+S	FALSE	22	2-4-5-8-9-11-15-16-17-19-20-21-22-23-27-28-29-31-32-33-35-36	3.87655e-27	3.57982e-23
ENSG00000131069_ACSS2	TC+PS	FALSE	18	2-4-7-11-14-16-17-18-20-21-22-25-27-28-30-32-34-36	5.37192e-27	4.95237e-23
ENSG00000167644_C19orf33	TC+S	FALSE	24	2-5-6-7-9-12-13-14-16-17-18-21-22-23-24-27-28-29-30-31-32-33-34-35	5.40181e-27	4.97939e-23
ENSG00000145715_RASA1	TC+S	FALSE	18	4-5-6-8-11-12-13-15-17-21-22-26-27-28-29-30-33-36	5.84243e-27	5.38029e-23
ENSG00000186480_INSIG1	TC+S	FALSE	18	3-4-7-10-11-14-16-17-20-22-23-24-27-28-29-30-32-34	6.22044e-27	5.72342e-23
ENSG00000189079_ARID2	TC+S	FALSE	14	2-4-11-16-17-20-21-22-23-27-28-29-30-32	9.00344e-27	8.26156e-23
ENSG00000102007_PLP2	TC+S	FALSE	14	2-3-4-5-6-7-8-11-17-22-27-28-29-30	1.02198e-26	9.37255e-23
ENSG00000100852_ARHGAP5	TC+S	FALSE	23	4-7-8-11-13-14-15-16-17-19-20-21-22-23-25-26-27-28-29-31-32-33-35	1.0224e-26	9.37537e-23
ENSG00000072310_SREBF1	TC+S	FALSE	17	2-4-8-11-15-16-17-19-20-21-22-25-26-27-28-29-30	1.03213e-26	9.46361e-23
ENSG00000075539_FRYL	TC+S	FALSE	19	2-4-9-11-12-16-17-18-19-20-21-22-27-28-29-30-32-34-36	1.2962e-26	1.18693e-22
ENSG00000198722_UNC13B	TC+PS	FALSE	23	2-4-7-9-11-12-14-16-17-19-20-21-22-23-24-25-27-28-32-33-34-35-36	1.65236e-26	1.51174e-22
ENSG00000047346_FAM214A	TC+S	FALSE	15	3-4-10-11-16-17-22-23-24-25-26-27-28-29-30	1.68214e-26	1.53849e-22
ENSG00000162069_BICDL2	TC+S	FALSE	14	4-11-15-17-19-21-22-26-27-28-29-30-33-36	1.894e-26	1.73074e-22
ENSG00000100592_DAAM1	TC+S	FALSE	18	2-4-9-11-14-16-17-19-20-21-22-27-28-29-30-33-35-36	2.04328e-26	1.86592e-22
ENSG00000116191_RALGPS2	TC+S	FALSE	15	4-8-11-15-17-21-22-26-27-28-29-30-33-35-36	2.08941e-26	1.90742e-22
ENSG00000123066_MED13L	TC+S	FALSE	19	2-4-5-9-11-12-16-17-20-21-22-23-27-28-29-30-32-33-36	2.25459e-26	2.05753e-22
ENSG00000164463_CREBRF	TC+S	FALSE	9	4-11-17-18-22-27-28-29-30	2.2668e-26	2.06845e-22
ENSG00000112972_HMGCS1	TC+S	FALSE	20	2-4-7-9-10-11-14-16-17-18-19-20-21-22-24-27-28-29-30-34	2.38211e-26	2.17248e-22
ENSG00000164951_PDP1	TC+S	FALSE	13	4-10-11-12-17-21-22-26-27-28-29-30-33	2.39273e-26	2.18193e-22
ENSG00000163635_ATXN7	TC+S	FALSE	17	2-4-9-11-13-15-16-17-20-22-24-26-27-28-29-30-34	2.49315e-26	2.27326e-22
ENSG00000168172_HOOK3	TC+S	FALSE	20	2-4-5-8-11-15-17-19-20-21-22-26-27-28-29-30-32-33-35-36	2.61389e-26	2.38256e-22
ENSG00000172183_ISG20	TC+S	FALSE	15	1-2-3-4-5-6-7-8-11-17-22-27-28-29-30	2.77865e-26	2.53191e-22
ENSG00000173786_CNP	TC+S	FALSE	17	4-7-8-11-14-15-16-17-19-20-21-22-27-28-29-30-32	3.45562e-26	3.14427e-22
ENSG00000013588_GPRC5A	TC+S	FALSE	18	2-4-5-6-8-9-11-12-15-17-20-22-27-28-29-30-32-36	4.31434e-26	3.92001e-22
ENSG00000132334_PTPRE	TC+S	FALSE	18	2-3-4-5-7-9-11-12-14-17-19-22-27-28-29-30-31-34	4.69313e-26	4.26231e-22
ENSG00000151150_ANK3	TC+P	FALSE	20	2-5-9-10-11-14-15-16-17-19-20-21-23-24-27-28-31-32-33-34	5.88176e-26	5.33476e-22
ENSG00000143013_LMO4	TC+S	FALSE	22	3-4-7-8-11-14-15-17-20-21-22-23-25-26-27-28-29-30-32-33-34-35	6.52776e-26	5.91415e-22
ENSG00000180155_LYNX1	TC+S	FALSE	22	2-3-5-6-9-10-12-13-16-17-19-20-21-22-23-26-27-28-29-32-33-35	7.47312e-26	6.76168e-22
ENSG00000048707_VPS13D	TC+S	FALSE	23	1-2-3-4-5-7-11-13-14-15-17-19-20-21-22-26-27-28-29-30-32-33-36	7.68745e-26	6.9533e-22
ENSG00000176920_FUT2	TC	FALSE	12	2-9-12-13-16-17-18-19-20-21-32-34	8.73765e-26	7.89709e-22
ENSG00000157933_SKI	TC+S	FALSE	16	2-4-5-11-12-17-21-22-26-27-28-29-30-33-35-36	9.05622e-26	8.1832e-22
ENSG00000156381_ANKRD9	TC+S	FALSE	20	2-4-8-9-11-12-16-17-19-20-21-22-24-26-27-28-29-31-32-33	9.90662e-26	8.9427e-22
ENSG00000241484_ARHGAP8	TC+S	FALSE	9	4-11-17-20-22-27-28-29-30	1.0003e-25	9.02866e-22
ENSG00000118689_FOXO3	TC+S	FALSE	14	2-4-9-11-12-16-17-21-22-27-28-29-30-33	1.03033e-25	9.29458e-22
ENSG00000160753_RUSC1	TC+S	FALSE	17	2-4-9-11-17-19-20-21-22-25-27-28-29-30-31-32-33	1.11832e-25	1.00817e-21
ENSG00000160613_PCSK7	TC+S	FALSE	17	2-4-9-11-16-17-18-19-20-21-22-27-28-29-30-32-33	1.24997e-25	1.12548e-21
ENSG00000119655_NPC2	TC+S	FALSE	20	4-5-6-10-11-16-17-18-20-22-23-24-27-28-29-30-32-33-34-35	1.25321e-25	1.12827e-21
ENSG00000171365_CLCN5	TC+S	FALSE	24	2-4-6-7-8-11-13-14-15-17-18-19-20-21-22-24-25-26-27-28-29-31-32-33	1.30931e-25	1.17851e-21
ENSG00000120913_PDLIM2	TC+S	FALSE	21	2-3-4-5-9-11-12-16-17-19-20-21-22-23-26-27-28-29-31-32-33	2.36758e-25	2.12158e-21
ENSG00000202347_RNU1-16P	TC+S	FALSE	15	4-9-11-16-17-20-22-26-27-28-29-30-32-34-36	2.48963e-25	2.22997e-21
ENSG00000158125_XDH	TC+S	FALSE	20	2-4-8-9-11-15-17-18-19-20-21-22-24-26-27-28-29-30-33-36	2.74339e-25	2.45561e-21
ENSG00000164574_GALNT10	TC+S	FALSE	22	2-4-6-7-9-11-14-16-17-18-20-21-22-23-25-27-28-29-30-31-34-35	3.05211e-25	2.73072e-21
ENSG00000198478_SH3BGRL2	TC+S	FALSE	20	2-4-8-9-11-12-16-17-18-19-20-21-22-26-27-28-29-33-35-36	3.16732e-25	2.83285e-21
ENSG00000196233_LCOR	TC+S	FALSE	16	3-4-7-9-11-16-17-20-21-22-24-27-28-29-30-34	3.39279e-25	3.03281e-21
ENSG00000165494_PCF11	TC+S	FALSE	14	2-4-9-11-17-18-19-20-21-22-27-28-29-30	3.54702e-25	3.16927e-21
ENSG00000169641_LUZP1	TC+S	FALSE	14	2-3-9-16-17-18-19-20-21-22-24-26-27-33	4.18288e-25	3.73322e-21
ENSG00000100345_MYH9	TC+S	FALSE	21	2-3-4-9-10-11-17-18-19-20-21-22-23-24-25-26-27-28-29-30-34	4.32965e-25	3.86335e-21
ENSG00000115425_PECR	TC+S	FALSE	19	3-4-11-12-13-14-15-16-17-18-22-23-24-25-26-27-28-29-30	4.5039e-25	4.01793e-21
ENSG00000189280_GJB5	TC+S	FALSE	18	1-2-4-5-6-11-14-17-20-21-22-27-28-29-30-32-33-34	4.9627e-25	4.42474e-21
ENSG00000149418_ST14	TC+S	FALSE	12	4-9-11-17-18-20-21-22-27-28-29-30	5.08052e-25	4.52827e-21
ENSG00000163629_PTPN13	TC+S	FALSE	21	2-4-5-6-9-11-12-13-16-17-20-21-22-24-27-28-29-30-32-34-35	5.3238e-25	4.74191e-21
ENSG00000143669_LYST	TC+S	FALSE	12	4-10-11-12-14-15-17-22-27-28-29-30	5.41692e-25	4.82322e-21
ENSG00000133597_ADCK2	TC+PKS	FALSE	21	2-4-5-8-9-11-15-16-17-19-20-21-22-26-27-28-31-32-33-35-36	6.56758e-25	5.83989e-21
ENSG00000111540_RAB5B	TC+S	FALSE	10	4-11-15-17-21-22-27-28-29-30	6.64539e-25	5.90775e-21
ENSG00000114166_KAT2B	TC+S	FALSE	18	4-7-8-11-14-15-17-19-20-21-22-27-28-29-30-31-32-33	7.69956e-25	6.83798e-21
ENSG00000213064_SFT2D2	TC+S	FALSE	18	2-4-8-11-15-16-17-19-20-21-22-26-27-28-29-30-33-36	9.19441e-25	8.1536e-21
ENSG00000100697_DICER1	TC+S	FALSE	19	2-4-9-11-16-17-18-19-20-21-22-23-27-28-29-30-32-33-34	9.39556e-25	8.3301e-21
ENSG00000137073_UBAP2	TC+S	FALSE	13	3-4-11-16-17-20-21-22-27-28-29-30-33	9.87502e-25	8.75223e-21
ENSG00000130701_RBBP8NL	TC+S	FALSE	11	4-8-11-17-21-22-27-28-29-30-33	1.05348e-24	9.33387e-21
ENSG00000178184_PARD6G	TC+S	FALSE	19	1-2-3-4-5-11-13-17-19-20-21-22-24-26-27-29-30-31-34	1.5649e-24	1.38025e-20
ENSG00000275066_SYNRG	TC+S	FALSE	20	3-4-7-9-11-16-17-18-20-22-23-24-26-27-28-29-30-32-34-36	1.6783e-24	1.47959e-20
ENSG00000157107_FCHO2	TC+S	FALSE	13	4-8-11-15-17-21-22-27-28-29-30-33-36	1.7086e-24	1.50613e-20
ENSG00000108469_RECQL5	TC+S	FALSE	16	4-8-9-11-12-16-17-21-22-23-27-28-29-30-33-36	1.96111e-24	1.72656e-20
ENSG00000173890_GPR160	TC+S	FALSE	20	1-3-4-8-9-11-16-17-20-21-22-23-24-27-28-29-30-33-35-36	2.09067e-24	1.83958e-20
ENSG00000171680_PLEKHG5	TC+S	FALSE	20	2-5-6-9-11-12-13-16-17-19-20-21-22-26-27-28-29-32-33-35	2.235e-24	1.96568e-20
ENSG00000197121_PGAP1	TC+S	FALSE	13	2-4-11-16-17-20-21-22-27-28-29-30-33	2.5539e-24	2.2436e-20
ENSG00000169550_MUC15	TC+S	FALSE	21	2-4-5-6-9-11-12-16-17-18-20-21-23-24-27-28-29-30-31-32-33	2.75098e-24	2.41563e-20
ENSG00000006607_FARP2	TC+S	FALSE	17	4-6-11-13-16-17-20-22-23-24-27-28-29-30-31-34-35	4.02739e-24	3.52477e-20
ENSG00000090006_LTBP4	TC+S	FALSE	20	2-3-5-6-7-8-9-10-12-17-19-20-22-23-27-28-29-30-31-32	4.67621e-24	4.08888e-20
ENSG00000277496_RP11-93B14.9	TC+S	FALSE	23	2-4-5-9-10-11-12-13-14-15-16-17-19-20-21-22-27-28-29-30-31-32-33	5.07527e-24	4.43426e-20
ENSG00000153560_UBP1	TC+S	FALSE	18	2-3-4-8-11-15-17-19-20-21-22-24-25-26-27-28-29-33	5.19626e-24	4.53893e-20
ENSG00000197312_DDI2	TC+S	FALSE	15	4-11-12-17-19-21-22-26-27-28-29-30-31-33-36	5.27805e-24	4.60879e-20
ENSG00000177125_ZBTB34	TC+S	FALSE	12	4-8-11-17-19-21-22-27-28-29-30-33	5.6875e-24	4.96405e-20
ENSG00000155111_CDK19	TC+S	FALSE	23	2-4-5-7-9-11-12-16-17-19-20-21-22-23-25-27-28-30-31-32-33-34-35	5.92583e-24	5.16969e-20
ENSG00000169860_P2RY1	TC+S	FALSE	19	2-4-8-9-11-12-16-17-19-20-21-22-26-27-28-29-30-33-35	6.51521e-24	5.6767e-20
ENSG00000095585_BLNK	TC+S	FALSE	22	2-4-5-6-9-11-12-16-17-20-21-22-23-24-27-28-29-30-32-33-34-35	6.58326e-24	5.73533e-20
ENSG00000066468_FGFR2	TC+S	FALSE	19	2-3-5-9-11-12-14-17-19-20-21-22-24-25-26-27-31-32-33	8.85241e-24	7.69363e-20
ENSG00000162032_SPSB3	TC+S	FALSE	21	2-3-4-5-7-9-10-11-12-14-17-22-24-25-27-28-29-30-31-32-33	8.87972e-24	7.71647e-20
ENSG00000102572_STK24	TC+S	FALSE	17	2-4-9-11-16-17-18-19-20-21-22-26-27-28-29-33-36	8.95685e-24	7.78171e-20
ENSG00000261324_RP11-174G6.5	TC+P	FALSE	24	2-3-4-7-9-10-11-12-14-16-17-19-20-21-23-24-26-27-28-30-32-33-34-36	1.07731e-23	9.34348e-20
ENSG00000213722_DDAH2	TC+S	FALSE	11	4-11-16-17-22-24-25-27-28-29-30	1.19592e-23	1.03662e-19
ENSG00000168300_PCMTD1	TC+S	FALSE	18	4-5-11-14-15-17-20-21-22-23-27-28-29-30-32-33-34-35	1.31802e-23	1.14114e-19
ENSG00000177200_CHD9	TC+S	FALSE	21	2-5-8-9-11-12-16-17-19-20-21-22-23-26-27-28-29-30-32-34-36	1.32979e-23	1.1512e-19
ENSG00000126070_AGO3	TC+S	FALSE	17	2-4-6-10-11-14-16-17-20-21-22-24-27-28-29-30-34	1.92135e-23	1.65831e-19
ENSG00000167378_IRGQ	TC+S	FALSE	20	2-4-7-8-9-11-15-16-17-19-20-21-22-26-27-28-29-32-33-35	2.0164e-23	1.73894e-19
ENSG00000279519_RP11-288C18.1	TC+S	FALSE	15	2-4-9-11-16-17-19-20-21-22-27-28-29-30-32	2.09665e-23	1.80773e-19
ENSG00000010810_FYN	TC+S	FALSE	22	1-2-4-5-6-8-11-14-16-17-20-22-23-24-26-27-28-29-30-32-34-36	2.16552e-23	1.86668e-19
ENSG00000119927_GPAM	TC+S	FALSE	12	4-8-11-17-21-22-23-27-28-29-30-33	2.20338e-23	1.89909e-19
ENSG00000157106_SMG1	TC+S	FALSE	14	2-4-9-11-16-17-18-20-21-22-27-28-29-30	2.23526e-23	1.92634e-19
ENSG00000117713_ARID1A	TC+S	FALSE	11	2-4-11-17-20-21-22-27-28-29-30	2.43819e-23	2.09977e-19
ENSG00000165156_ZHX1	TC+S	FALSE	20	2-4-5-9-11-12-16-17-20-21-22-23-24-27-28-29-30-32-33-34	2.48106e-23	2.13644e-19
ENSG00000055609_KMT2C	TC+S	FALSE	14	2-4-11-16-17-18-20-22-26-27-28-29-30-36	2.55019e-23	2.19444e-19
ENSG00000130529_TRPM4	TC+S	FALSE	22	2-4-5-6-9-11-12-16-17-20-21-22-23-24-27-28-29-30-32-33-34-35	2.56061e-23	2.20315e-19
ENSG00000113269_RNF130	TC+S	FALSE	20	4-6-7-8-11-14-16-17-19-20-21-22-23-27-28-29-30-31-32-33	2.87144e-23	2.468e-19
ENSG00000127603_MACF1	TC+S	FALSE	19	2-4-6-8-9-11-16-17-18-20-22-24-26-27-28-29-30-34-36	2.98065e-23	2.56097e-19
ENSG00000213047_DENND1B	TC+S	FALSE	25	2-4-5-7-9-10-11-14-15-16-17-19-20-21-22-23-24-27-28-29-30-32-33-34-35	3.02678e-23	2.59971e-19
ENSG00000121310_ECHDC2	TC+S	FALSE	17	2-4-9-11-16-17-18-19-20-21-22-23-27-28-29-32-33	3.02983e-23	2.60202e-19
ENSG00000078804_TP53INP2	TC+S	FALSE	19	2-3-4-9-10-11-16-17-18-20-21-23-24-25-27-28-29-30-32	3.06678e-23	2.63314e-19
ENSG00000083896_YTHDC1	TC+S	FALSE	12	2-4-9-11-17-19-20-22-27-28-29-30	3.76873e-23	3.23018e-19
ENSG00000107968_MAP3K8	TC+S	FALSE	9	4-8-11-17-22-27-28-29-30	3.76965e-23	3.23059e-19
ENSG00000126858_RHOT1	TC+S	FALSE	17	4-8-11-14-15-16-17-20-21-22-26-27-28-29-33-35-36	3.78374e-23	3.24191e-19
ENSG00000066933_MYO9A	TC+S	FALSE	22	2-4-6-8-9-11-12-13-14-15-16-17-20-22-24-26-27-28-29-30-34-36	4.16008e-23	3.56144e-19
ENSG00000101337_TM9SF4	TC+PKS	FALSE	20	2-3-5-8-9-12-15-16-17-19-20-21-23-26-27-31-32-33-35-36	4.21742e-23	3.60969e-19
ENSG00000146950_SHROOM2	TC+S	FALSE	16	2-4-5-6-8-11-15-17-22-26-27-28-29-30-35-36	4.6873e-23	4.00576e-19
ENSG00000182544_MFSD5	TC+S	FALSE	14	4-8-9-11-17-21-22-26-27-28-29-30-33-35	4.86037e-23	4.1527e-19
ENSG00000100321_SYNGR1	TC+S	FALSE	20	2-5-9-11-12-15-17-19-20-21-22-26-27-28-29-31-32-33-35-36	4.91194e-23	4.19578e-19
ENSG00000120071_KANSL1	TC+S	FALSE	11	4-11-17-21-22-27-28-29-30-33-35	5.11326e-23	4.36621e-19
ENSG00000168140_VASN	TC+S	FALSE	12	4-10-11-14-17-22-26-27-28-29-30-36	5.44269e-23	4.64425e-19
ENSG00000182175_RGMA	TC+S	FALSE	18	2-5-8-9-12-16-17-19-20-21-22-23-27-28-30-31-32-33	5.5774e-23	4.75808e-19
ENSG00000107864_CPEB3	TC+S	FALSE	15	1-4-9-11-12-16-17-20-22-23-27-28-29-30-32	6.5105e-23	5.54499e-19
ENSG00000148498_PARD3	TC+S	FALSE	18	2-4-5-9-11-12-17-19-20-21-22-25-27-28-30-31-32-33	7.51324e-23	6.39151e-19
ENSG00000163930_BAP1	TC+S	FALSE	15	4-8-11-17-19-21-22-24-26-27-28-29-30-31-33	7.95392e-23	6.76401e-19
ENSG00000158828_PINK1	TC+S	FALSE	16	2-3-4-11-17-19-21-22-23-24-25-26-27-28-29-30	8.16364e-23	6.93828e-19
ENSG00000161714_PLCD3	TC+S	FALSE	22	1-2-3-5-6-7-8-9-10-11-12-17-19-21-22-26-27-28-29-30-31-33	1.65847e-22	1.40124e-18
ENSG00000116539_ASH1L	TC+S	FALSE	17	2-4-8-11-14-15-16-17-19-20-21-22-27-28-29-32-33	1.73637e-22	1.46637e-18
ENSG00000155846_PPARGC1B	TC+S	FALSE	20	1-2-3-4-5-9-11-15-16-17-19-20-21-22-26-27-28-29-30-33	1.81375e-22	1.53044e-18
ENSG00000104611_SH2D4A	TC+S	FALSE	21	2-4-5-6-7-9-12-16-17-19-20-21-22-23-24-25-26-27-31-32-33	2.39928e-22	2.01947e-18
ENSG00000204592_HLA-E	TC+S	FALSE	18	2-5-9-10-12-13-14-15-16-17-19-20-21-22-27-28-29-30	2.88786e-22	2.42638e-18
ENSG00000105767_CADM4	TC+S	FALSE	20	2-5-6-9-11-12-13-14-16-17-20-21-23-24-27-28-32-33-34-35	2.98872e-22	2.50993e-18
ENSG00000123505_AMD1	TC+S	FALSE	18	4-6-7-8-11-15-16-17-18-19-20-21-22-26-27-28-29-30	3.23175e-22	2.71208e-18
ENSG00000158552_ZFAND2B	TC+S	FALSE	17	2-4-5-9-11-12-16-17-19-21-22-27-28-29-30-31-33	3.30628e-22	2.77364e-18
ENSG00000170677_SOCS6	TC+S	FALSE	17	2-4-5-6-7-8-9-11-12-15-17-20-22-27-28-29-30	3.40281e-22	2.85326e-18
ENSG00000111266_DUSP16	TC+S	FALSE	14	4-9-10-11-17-19-21-22-24-26-27-28-29-30	3.73082e-22	3.12568e-18
ENSG00000010244_ZNF207	TC+S	FALSE	10	2-4-11-17-20-22-27-28-29-30	3.90932e-22	3.27366e-18
ENSG00000161267_BDH1	TC+S	FALSE	8	4-11-17-22-27-28-29-30	4.03871e-22	3.38162e-18
ENSG00000227640_SOX21-AS1	TC+S	FALSE	20	3-4-7-8-9-11-12-15-16-17-19-20-21-22-23-27-28-31-32-33	4.17437e-22	3.49269e-18
ENSG00000130202_NECTIN2	TC+S	FALSE	14	2-4-9-11-16-17-18-20-21-22-27-28-29-30	4.19743e-22	3.51157e-18
ENSG00000114857_NKTR	TC+S	FALSE	18	2-4-9-11-14-16-17-18-19-20-21-22-27-28-30-32-34-36	4.39775e-22	3.67784e-18
ENSG00000182606_TRAK1	TC+S	FALSE	15	4-11-12-16-17-21-22-23-25-27-28-29-30-33-36	4.41097e-22	3.68802e-18
ENSG00000076685_NT5C2	TC+S	FALSE	9	1-4-11-17-22-27-28-29-30	4.75584e-22	3.97445e-18
ENSG00000134250_NOTCH2	TC+S	FALSE	18	2-4-9-11-16-17-18-19-20-21-22-25-26-27-28-29-30-33	4.96517e-22	4.1484e-18
ENSG00000070614_NDST1	wild.type	FALSE	16	2-3-5-9-10-12-17-19-20-21-22-25-26-27-32-33	5.17205e-22	4.3197e-18
ENSG00000043039_BARX2	TC+S	FALSE	15	2-4-5-6-8-9-11-13-15-17-22-27-28-29-30	5.75782e-22	4.8026e-18
ENSG00000120742_SERP1	TC+P	FALSE	22	3-4-5-6-7-10-12-14-16-17-18-20-23-24-26-27-28-31-32-33-34-35	5.9626e-22	4.97102e-18
ENSG00000122863_CHST3	TC+S	FALSE	19	2-4-5-11-12-16-17-20-21-22-23-27-28-29-30-31-32-33-35	6.55076e-22	5.45679e-18
ENSG00000240849_TMEM189	TC+S	FALSE	10	4-11-17-20-21-22-27-28-29-30	6.6496e-22	5.53845e-18
ENSG00000214796_RP11-480I12.5	TC+S	FALSE	21	4-6-7-8-9-11-12-15-17-19-20-21-22-27-28-29-30-31-32-33-36	7.30546e-22	6.08034e-18
ENSG00000213853_EMP2	TC+S	FALSE	17	3-4-8-10-11-13-15-17-21-22-26-27-28-29-30-33-36	7.31216e-22	6.08518e-18
ENSG00000110047_EHD1	TC+S	FALSE	13	2-4-6-11-17-22-24-26-27-28-29-30-33	8.61391e-22	7.15902e-18
ENSG00000135655_USP15	TC+S	FALSE	15	2-4-11-15-16-17-19-20-21-22-27-28-29-30-33	8.61971e-22	7.16298e-18
ENSG00000185658_BRWD1	TC+S	FALSE	15	2-4-9-11-16-17-18-19-20-21-22-27-28-29-30	8.83225e-22	7.33783e-18
ENSG00000159788_RGS12	TC+S	FALSE	15	2-4-5-6-9-11-12-13-17-22-27-28-29-30-32	1.03042e-21	8.54523e-18
ENSG00000108306_FBXL20	TC+S	FALSE	17	4-10-11-15-16-17-21-22-23-27-28-29-30-32-33-35-36	1.0455e-21	8.66825e-18
ENSG00000175220_ARHGAP1	wild.type	FALSE	21	2-3-5-6-7-8-9-10-12-13-14-15-17-20-21-22-25-27-28-29-30	1.29246e-21	1.06977e-17
ENSG00000175984_DENND2C	TC+S	FALSE	19	4-8-10-11-15-16-17-19-20-21-22-23-26-27-28-29-33-35-36	1.30746e-21	1.08193e-17
ENSG00000196935_SRGAP1	TC+S	FALSE	13	2-4-9-11-17-20-21-22-27-28-29-30-32	1.44066e-21	1.19114e-17
ENSG00000197724_PHF2	TC+S	FALSE	20	2-3-4-5-11-17-19-20-21-22-24-25-26-27-28-29-30-31-32-33	1.45028e-21	1.19865e-17
ENSG00000167306_MYO5B	TC+S	FALSE	21	1-2-3-4-5-6-8-9-11-15-17-20-22-25-27-28-29-30-32-34-36	1.46793e-21	1.2131e-17
ENSG00000151208_DLG5	TC+S	FALSE	14	2-4-9-11-16-17-18-20-21-22-27-28-29-30	2.11406e-21	1.7403e-17
ENSG00000108175_ZMIZ1	TC+S	FALSE	17	2-3-4-5-6-7-8-9-10-11-12-17-22-27-28-29-30	2.2568e-21	1.85531e-17
ENSG00000204544_MUC21	TC+S	FALSE	12	4-5-9-11-17-18-22-27-28-29-30-32	2.31789e-21	1.90508e-17
ENSG00000198162_MAN1A2	TC+PS	FALSE	15	2-4-7-9-16-17-18-19-20-21-25-27-31-32-36	2.78421e-21	2.28556e-17
ENSG00000072858_SIDT1	TC+S	FALSE	18	2-4-5-9-11-12-16-17-20-21-23-24-27-28-32-33-34-35	2.91348e-21	2.38964e-17
ENSG00000138639_ARHGAP24	TC+S	FALSE	16	2-4-9-11-16-17-20-22-23-24-27-28-29-30-32-34	3.03373e-21	2.48675e-17
ENSG00000107036_RIC1	TC+S	FALSE	15	2-4-11-15-17-19-20-21-22-27-28-29-30-31-33	4.06455e-21	3.31952e-17
ENSG00000206527_HACD2	TC+S	FALSE	15	2-3-4-7-9-10-11-17-21-22-26-27-28-29-30	4.38112e-21	3.57412e-17
ENSG00000165671_NSD1	TC+S	FALSE	20	2-4-8-9-11-15-16-17-18-19-20-21-22-26-27-28-29-33-35-36	4.50895e-21	3.67705e-17
ENSG00000109436_TBC1D9	TC+S	FALSE	19	2-4-5-9-11-16-17-18-19-20-21-22-25-27-28-30-32-33-34	4.61415e-21	3.76099e-17
ENSG00000139631_CSAD	TC+S	FALSE	11	4-11-16-17-20-21-22-27-28-29-30	4.8442e-21	3.94706e-17
ENSG00000179862_CITED4	wild.type	FALSE	18	2-5-6-9-12-13-16-17-20-21-23-24-27-28-31-32-33-35	5.28125e-21	4.29999e-17
ENSG00000172936_MYD88	TC+S	FALSE	15	2-4-9-11-16-17-18-19-20-21-22-27-28-29-30	5.4228e-21	4.41416e-17
ENSG00000152223_EPG5	TC+S	FALSE	12	2-4-11-16-17-20-21-22-27-28-29-30	5.65396e-21	4.5995e-17
ENSG00000159335_PTMS	TC+S	FALSE	23	2-3-5-8-9-10-11-12-15-17-19-20-22-24-25-27-28-29-30-31-32-35-36	5.79965e-21	4.71627e-17
ENSG00000163218_PGLYRP4	TC+S	FALSE	22	2-3-5-6-7-8-9-10-12-13-14-15-17-20-22-25-27-28-29-30-32-36	6.25225e-21	5.07808e-17
ENSG00000165861_ZFYVE1	TC+S	FALSE	15	4-9-11-12-17-19-21-22-27-28-29-30-31-33-34	6.37742e-21	5.17603e-17
ENSG00000005339_CREBBP	TC+S	FALSE	15	4-9-11-17-18-19-20-22-24-25-27-28-29-30-32	6.6876e-21	5.42298e-17
ENSG00000163191_S100A11	TC+S	FALSE	22	4-5-6-7-11-12-13-14-17-18-19-22-23-24-25-27-28-29-30-33-35-36	6.93743e-21	5.62209e-17
ENSG00000113441_LNPEP	TC+S	FALSE	18	2-4-5-9-11-12-16-17-19-20-21-22-27-28-29-30-32-33	6.99488e-21	5.66795e-17
ENSG00000125648_SLC25A23	TC+S	FALSE	20	4-7-8-11-12-17-20-21-22-23-25-26-27-28-29-30-32-33-34-35	7.39369e-21	5.98297e-17
ENSG00000116731_PRDM2	TC+S	FALSE	19	2-4-8-11-14-15-16-17-19-20-21-22-27-28-29-32-33-35-36	7.52443e-21	6.08651e-17
ENSG00000178950_GAK	TC+S	FALSE	16	4-9-11-13-15-16-17-18-20-22-27-28-29-30-31-33	8.19391e-21	6.62559e-17
ENSG00000153064_BANK1	TC+PS	FALSE	17	2-3-4-7-9-14-16-17-18-19-20-21-25-29-32-34-36	8.95953e-21	7.24019e-17
ENSG00000100320_RBFOX2	TC+S	FALSE	18	2-3-5-6-8-9-11-12-13-16-17-20-21-22-27-28-29-30	9.11643e-21	7.36608e-17
ENSG00000168938_PPIC	TC+S	FALSE	16	4-8-11-15-16-17-18-20-21-22-27-28-29-33-34-35	9.42437e-21	7.61301e-17
ENSG00000181690_PLAG1	TC+S	FALSE	14	4-5-11-12-13-17-18-22-27-28-29-30-32-33	9.70669e-21	7.83524e-17
ENSG00000102081_FMR1	TC+S	FALSE	15	2-4-5-11-17-19-20-22-25-27-28-29-30-32-36	9.8464e-21	7.94605e-17
ENSG00000137409_MTCH1	TC+S	FALSE	16	2-4-9-11-12-16-17-18-19-20-21-22-27-28-29-30	9.86879e-21	7.96214e-17
ENSG00000065526_SPEN	TC+S	FALSE	14	2-4-9-11-16-17-18-19-20-22-27-28-29-30	1.19335e-20	9.60648e-17
ENSG00000204977_TRIM13	TC+S	FALSE	21	3-4-5-7-9-12-13-16-17-18-20-23-24-26-27-28-30-32-33-34-36	1.2308e-20	9.90305e-17
ENSG00000180573_HIST1H2AC	TC+S	FALSE	21	4-5-7-10-11-14-16-17-19-20-21-22-23-27-28-30-31-32-33-34-36	1.2386e-20	9.96451e-17
ENSG00000023191_RNH1	TC+S	FALSE	22	2-3-4-9-10-11-12-17-19-20-21-22-24-25-26-27-28-29-30-31-33-36	1.46564e-20	1.17691e-16
ENSG00000134247_PTGFRN	TC+S	FALSE	16	2-3-5-6-7-8-9-11-13-15-17-22-27-28-29-30	1.50952e-20	1.21184e-16
ENSG00000063180_CA11	TC+S	FALSE	20	3-4-5-9-10-11-12-17-19-20-22-24-25-27-28-29-30-31-32-33	1.54026e-20	1.23606e-16
ENSG00000187608_ISG15	TC+S	FALSE	14	4-6-8-11-13-17-19-21-22-24-27-28-29-30	1.73631e-20	1.39113e-16
ENSG00000170581_STAT2	TC+S	FALSE	11	4-9-10-11-17-22-25-27-28-29-30	1.84236e-20	1.47444e-16
ENSG00000119778_ATAD2B	TC+S	FALSE	16	2-4-9-11-16-17-19-20-21-22-27-28-29-30-32-33	1.87336e-20	1.49869e-16
ENSG00000104419_NDRG1	TC+PKS	FALSE	19	2-4-8-9-11-15-16-17-18-19-20-21-23-27-28-29-33-35-36	1.92444e-20	1.5384e-16
ENSG00000173933_RBM4	TC+S	FALSE	19	2-3-4-6-9-10-11-16-17-20-21-23-24-27-28-29-30-32-34	1.93749e-20	1.54844e-16
ENSG00000170759_KIF5B	TC+PKS	FALSE	19	3-4-6-7-8-10-11-12-13-14-15-16-17-18-19-20-21-33-36	2.11665e-20	1.68993e-16
ENSG00000186566_GPATCH8	TC+S	FALSE	16	2-4-9-11-16-17-18-19-20-21-22-27-28-29-30-31	2.35635e-20	1.87989e-16
ENSG00000189377_CXCL17	TC+S	FALSE	17	4-11-12-14-15-16-17-18-20-21-22-27-28-29-30-34-35	2.46128e-20	1.96262e-16
ENSG00000249242_TMEM150C	TC+PS	FALSE	23	1-4-5-7-8-9-10-11-14-17-18-20-21-22-23-25-26-27-28-30-32-34-36	2.4916e-20	1.98606e-16
ENSG00000168394_TAP1	TC+S	FALSE	12	2-4-11-17-19-20-21-22-27-28-29-30	2.50687e-20	1.99797e-16
ENSG00000101596_SMCHD1	TC+S	FALSE	9	4-11-17-20-22-27-28-29-30	2.67472e-20	2.13041e-16
ENSG00000188153_COL4A5	TC+PS	FALSE	19	2-5-6-9-14-16-17-18-19-20-21-23-27-28-29-32-33-34-35	3.04223e-20	2.4207e-16
ENSG00000128604_IRF5	TC+S	FALSE	19	2-5-6-7-8-9-12-13-14-16-17-18-19-20-21-27-28-29-30	3.72564e-20	2.95778e-16
ENSG00000118058_KMT2A	TC+S	FALSE	16	2-4-9-15-16-17-18-19-20-21-22-27-28-30-34-36	4.31624e-20	3.42148e-16
ENSG00000132376_INPP5K	TC+S	FALSE	11	4-11-17-22-26-27-28-29-30-33-36	4.38994e-20	3.47815e-16
ENSG00000085552_IGSF9	TC+S	FALSE	15	4-8-11-16-17-19-20-21-22-27-28-29-33-35-36	4.94946e-20	3.91354e-16
ENSG00000109101_FOXN1	TC+S	FALSE	14	4-9-11-17-19-20-21-22-24-27-28-29-30-31	5.03562e-20	3.98116e-16
ENSG00000038219_BOD1L1	TC+S	FALSE	15	2-4-9-11-16-17-18-19-20-21-22-27-28-29-30	5.36935e-20	4.24017e-16
ENSG00000185015_CA13	TC+S	FALSE	12	4-9-11-17-19-20-21-22-27-28-29-30	5.51134e-20	4.35176e-16
ENSG00000157625_TAB3	TC+S	FALSE	8	4-11-17-22-27-28-29-30	6.00258e-20	4.73424e-16
ENSG00000205476_CCDC85C	TC+S	FALSE	16	2-4-9-11-17-19-20-21-22-26-27-28-29-30-31-33	6.4855e-20	5.10798e-16
ENSG00000168487_BMP1	wild.type	FALSE	19	2-3-5-6-7-8-9-10-12-13-14-15-17-22-26-27-28-29-30	7.07115e-20	5.56287e-16
ENSG00000221978_CCNL2	TC+S	FALSE	18	3-4-6-7-8-11-15-16-17-19-20-21-22-26-27-28-29-33	7.34384e-20	5.77446e-16
ENSG00000091622_PITPNM3	TC+S	FALSE	17	2-4-5-9-11-16-17-18-19-20-21-22-27-28-29-30-32	7.85334e-20	6.17194e-16
ENSG00000113742_CPEB4	TC+S	FALSE	14	3-4-8-10-11-15-16-17-21-22-27-28-29-33	8.38932e-20	6.58897e-16
ENSG00000245060_LINC00847	TC+S	FALSE	16	4-8-11-12-17-19-21-22-23-27-28-29-30-31-32-33	8.71945e-20	6.84389e-16
ENSG00000095319_NUP188	TC+S	FALSE	13	4-11-17-19-22-23-24-25-26-27-28-29-30	9.11999e-20	7.15555e-16
ENSG00000105576_TNPO2	TC+P	FALSE	16	3-5-9-12-16-17-20-21-23-24-27-28-32-33-34-35	1.15137e-19	9.01526e-16
ENSG00000120899_PTK2B	TC+S	FALSE	18	2-3-5-6-7-8-9-10-12-13-14-15-17-22-27-28-29-30	1.26178e-19	9.86713e-16
ENSG00000182782_HCAR2	TC+S	FALSE	17	2-3-4-5-6-7-9-10-11-14-17-22-24-27-28-29-30	1.26448e-19	9.88695e-16
ENSG00000136021_SCYL2	TC+S	FALSE	18	4-8-10-11-14-15-16-17-20-21-22-27-28-29-30-33-34-35	1.29747e-19	1.01423e-15
ENSG00000162980_ARL5A	TC+S	FALSE	11	4-11-17-22-23-27-28-29-30-32-33	1.31928e-19	1.03115e-15
ENSG00000171444_MCC	TC+S	FALSE	15	1-2-3-4-11-17-19-21-22-24-26-27-28-29-30	1.38835e-19	1.08416e-15
ENSG00000115760_BIRC6	TC+S	FALSE	17	2-4-9-11-14-16-17-18-19-20-21-22-27-28-29-30-32	1.42346e-19	1.11058e-15
ENSG00000145016_RUBCN	TC+S	FALSE	16	4-5-11-17-18-19-22-23-24-25-26-27-28-29-30-32	1.42668e-19	1.11296e-15
ENSG00000104517_UBR5	TC+S	FALSE	18	2-4-6-9-11-16-17-20-23-24-26-27-28-29-30-32-34-36	1.45058e-19	1.13131e-15
ENSG00000008086_CDKL5	TC+S	FALSE	18	2-4-5-7-9-11-12-16-17-20-21-23-24-27-28-30-32-34	1.63987e-19	1.27763e-15
ENSG00000196739_COL27A1	TC+S	FALSE	19	2-3-5-7-8-9-10-11-17-19-22-23-24-25-26-27-28-29-30	1.78331e-19	1.38884e-15
ENSG00000100393_EP300	TC+S	FALSE	9	4-11-17-20-22-27-28-29-30	1.8108e-19	1.40952e-15
ENSG00000196924_FLNA	TC+S	FALSE	16	2-3-5-6-7-8-11-12-14-15-17-22-27-28-29-30	1.99982e-19	1.55546e-15
ENSG00000130787_HIP1R	TC+S	FALSE	8	4-11-17-22-27-28-29-30	2.14459e-19	1.66592e-15
ENSG00000162889_MAPKAPK2	TC+S	FALSE	12	4-8-11-17-21-22-26-27-28-29-30-33	2.21093e-19	1.71656e-15
ENSG00000085511_MAP3K4	TC+S	FALSE	17	2-4-9-11-16-17-20-21-22-23-27-28-29-30-32-33-35	2.24099e-19	1.73923e-15
ENSG00000010818_HIVEP2	TC+S	FALSE	10	4-11-17-19-20-22-27-28-29-30	2.70282e-19	2.09388e-15
ENSG00000117533_VAMP4	TC+S	FALSE	19	4-5-8-11-12-15-17-21-22-23-26-27-28-29-31-32-33-35-36	2.82843e-19	2.19006e-15
ENSG00000168743_NPNT	TC+S	FALSE	18	2-3-4-5-10-11-15-17-21-22-24-25-26-27-28-29-33-36	2.87473e-19	2.22446e-15
ENSG00000135373_EHF	TC+S	FALSE	17	2-4-5-6-11-16-17-19-20-21-22-27-28-29-30-32-33	3.01903e-19	2.33431e-15
ENSG00000274627_RP11-104N10.2	TC+S	FALSE	11	4-11-16-17-19-20-22-27-28-29-30	3.04605e-19	2.35429e-15
ENSG00000105135_ILVBL	TC+S	FALSE	17	2-3-5-9-10-12-17-19-20-21-22-24-25-26-27-32-33	3.20241e-19	2.4729e-15
ENSG00000266538_RP11-385D13.3	TC+S	FALSE	21	2-3-4-9-10-11-14-16-17-18-20-21-23-24-26-27-28-30-32-34-36	3.25359e-19	2.51177e-15
ENSG00000168824_NSG1	TC+S	FALSE	16	2-3-5-8-9-11-12-15-17-20-22-27-28-29-30-32	3.75652e-19	2.89365e-15
ENSG00000142627_EPHA2	TC+S	FALSE	18	2-5-6-9-11-12-16-17-20-21-22-23-24-27-28-29-30-33	3.93045e-19	3.02645e-15
ENSG00000134851_TMEM165	TC+S	FALSE	16	2-4-11-15-16-17-18-20-21-22-27-28-29-30-35-36	3.95399e-19	3.04378e-15
ENSG00000180901_KCTD2	TC+S	FALSE	14	4-8-11-15-17-21-22-26-27-28-29-33-35-36	4.06242e-19	3.124e-15
ENSG00000138496_PARP9	TC+S	FALSE	13	4-10-11-14-16-17-20-21-22-27-28-29-30	4.06525e-19	3.12577e-15
ENSG00000032219_ARID4A	TC+S	FALSE	16	2-4-9-11-17-19-20-21-22-27-28-29-30-31-32-33	4.15051e-19	3.19091e-15
ENSG00000090686_USP48	TC+S	FALSE	16	2-5-9-12-16-17-19-20-21-22-23-27-28-30-31-32	4.3148e-19	3.31506e-15
ENSG00000123136_DDX39A	TC+S	FALSE	15	4-8-11-15-17-21-22-27-28-29-30-32-33-35-36	4.39025e-19	3.37049e-15
ENSG00000101745_ANKRD12	TC+S	FALSE	14	4-9-11-16-17-18-19-20-21-22-27-28-29-30	4.46088e-19	3.42372e-15
ENSG00000135090_TAOK3	TC+PS	FALSE	15	2-7-9-10-15-17-18-19-20-21-25-29-32-34-36	4.47483e-19	3.43399e-15
ENSG00000166886_NAB2	TC+S	FALSE	8	4-11-17-22-27-28-29-30	4.67479e-19	3.58416e-15
ENSG00000115738_ID2	TC+S	FALSE	19	2-3-5-6-8-9-12-13-16-17-20-21-22-23-27-28-31-32-33	5.51643e-19	4.21621e-15
ENSG00000123908_AGO2	TC+S	FALSE	14	3-4-5-6-7-11-16-17-19-22-27-28-29-30	5.6543e-19	4.31932e-15
ENSG00000196754_S100A2	TC+S	FALSE	16	1-2-3-6-7-8-11-12-17-18-20-22-23-28-29-30	5.66913e-19	4.33008e-15
ENSG00000111331_OAS3	TC+S	FALSE	14	4-6-8-11-17-19-20-21-22-24-26-27-29-30	5.73448e-19	4.37828e-15
ENSG00000198393_ZNF26	TC+S	FALSE	17	3-4-9-11-12-16-17-20-23-24-26-27-28-29-30-32-34	5.85412e-19	4.46904e-15
ENSG00000104369_JPH1	TC+S	FALSE	15	4-8-11-15-17-19-21-22-26-27-28-29-33-35-36	6.25601e-19	4.77083e-15
ENSG00000160957_RECQL4	TC+PS	FALSE	15	4-6-7-11-14-17-20-22-25-27-30-32-34-35-36	6.279e-19	4.78774e-15
ENSG00000089280_FUS	TC+S	FALSE	17	2-3-4-9-10-11-17-19-20-22-24-27-29-30-31-34-35	6.57492e-19	5.01075e-15
ENSG00000197969_VPS13A	TC+S	FALSE	15	2-4-9-11-16-17-18-19-20-21-22-27-28-29-30	6.82877e-19	5.20216e-15
ENSG00000143842_SOX13	TC+S	FALSE	19	2-4-5-8-9-11-12-16-17-20-21-22-25-26-27-28-29-32-33	8.0282e-19	6.10464e-15
ENSG00000011454_RABGAP1	TC+S	FALSE	17	4-7-11-14-17-19-20-21-22-25-27-28-29-30-31-32-33	8.58266e-19	6.51939e-15
ENSG00000178209_PLEC	TC+S	FALSE	11	4-7-11-14-17-22-27-28-29-30-36	8.79728e-19	6.67978e-15
ENSG00000114933_INO80D	TC+S	FALSE	15	2-4-9-10-11-16-17-20-22-23-24-27-28-29-30	9.25167e-19	7.01554e-15
ENSG00000134982_APC	TC+S	FALSE	12	4-7-11-14-16-17-20-22-27-28-29-30	1.07137e-18	8.10599e-15
ENSG00000187231_SESTD1	TC+S	FALSE	17	4-10-11-14-16-17-20-21-23-24-27-28-30-31-32-34-35	1.07871e-18	8.16047e-15
ENSG00000145734_BDP1	TC+S	FALSE	15	2-4-9-11-16-17-18-19-20-21-22-24-27-29-30	1.10165e-18	8.32955e-15
ENSG00000138764_CCNG2	TC+S	FALSE	10	4-11-17-20-21-22-27-28-29-30	1.16972e-18	8.84078e-15
ENSG00000171316_CHD7	TC+S	FALSE	11	4-9-11-16-17-20-22-27-28-29-30	1.22745e-18	9.27461e-15
ENSG00000162601_MYSM1	TC+S	FALSE	16	2-4-9-11-17-19-20-21-22-26-27-28-29-31-32-33	1.25521e-18	9.47936e-15
ENSG00000119314_PTBP3	TC+S	FALSE	18	3-4-6-10-11-16-17-20-21-23-24-25-27-28-29-30-34-35	1.3169e-18	9.94125e-15
ENSG00000198743_SLC5A3	TC+S	FALSE	13	4-9-11-16-17-18-20-21-22-27-28-29-30	1.43423e-18	1.0817e-14
ENSG00000080815_PSEN1	TC+S	FALSE	18	2-4-8-9-11-15-16-17-18-20-22-25-27-28-29-30-33-36	1.71101e-18	1.28839e-14
ENSG00000167074_TEF	TC+S	FALSE	14	2-5-11-12-17-20-21-22-23-27-28-31-32-33	1.79322e-18	1.34922e-14
ENSG00000197343_ZNF655	TC+S	FALSE	17	2-5-6-8-11-12-17-18-22-23-24-27-28-29-30-32-33	1.82914e-18	1.37533e-14
ENSG00000264379_SNORD39	TC+S	FALSE	16	2-4-9-11-16-17-18-20-24-26-27-28-29-30-34-36	1.88266e-18	1.41463e-14
ENSG00000116741_RGS2	TC+PKS	FALSE	17	2-4-7-8-11-14-15-16-17-18-19-20-21-25-26-34-35	1.90635e-18	1.43186e-14
ENSG00000167702_KIFC2	TC+S	FALSE	16	1-4-7-8-9-11-17-20-21-22-27-28-29-30-32-33	1.9309e-18	1.4501e-14
ENSG00000117505_DR1	TC+S	FALSE	20	2-4-5-6-9-11-12-13-16-17-22-23-24-27-28-29-30-32-33-34	1.93503e-18	1.45302e-14
ENSG00000166167_BTRC	TC+S	FALSE	15	2-4-11-17-20-21-22-27-28-29-30-32-33-34-35	2.31681e-18	1.73483e-14
ENSG00000134884_ARGLU1	TC+S	FALSE	16	2-4-9-11-16-17-19-20-21-22-23-27-28-31-32-33	2.66114e-18	1.98734e-14
ENSG00000175183_CSRP2	TC+PS	FALSE	13	2-7-9-16-17-18-19-20-21-23-29-32-34	3.02346e-18	2.25248e-14
ENSG00000175048_ZDHHC14	TC+S	FALSE	14	4-11-17-19-20-21-22-26-27-28-29-30-32-33	3.04749e-18	2.26886e-14
ENSG00000143507_DUSP10	TC+S	FALSE	11	4-11-15-17-21-22-27-28-29-30-35	3.09027e-18	2.30009e-14
ENSG00000164040_PGRMC2	TC+S	FALSE	17	4-8-12-17-19-20-21-22-24-25-26-27-28-29-31-32-33	3.19984e-18	2.38132e-14
ENSG00000196712_NF1	TC+S	FALSE	16	2-4-6-9-11-16-17-20-21-22-27-28-29-30-34-35	3.33226e-18	2.4782e-14
ENSG00000269989_RP11-635N19.3	TC+S	FALSE	8	4-11-17-22-27-28-29-30	3.47242e-18	2.58071e-14
ENSG00000185722_ANKFY1	TC+S	FALSE	14	4-11-16-17-20-21-22-23-27-28-29-30-32-33	3.71525e-18	2.75783e-14
ENSG00000198689_SLC9A6	TC+S	FALSE	15	2-9-11-16-17-18-19-20-21-22-27-28-29-30-33	3.91661e-18	2.90534e-14
ENSG00000101966_XIAP	TC+S	FALSE	18	4-8-11-14-15-16-17-20-21-22-26-27-28-29-32-33-35-36	5.24761e-18	3.87851e-14
ENSG00000142459_EVI5L	TC+S	FALSE	17	4-8-9-11-17-19-20-21-22-24-25-26-27-28-29-30-33	5.5663e-18	4.10904e-14
ENSG00000135945_REV1	TC+S	FALSE	16	4-5-11-14-16-17-20-21-22-23-24-27-28-32-33-34	5.63496e-18	4.15917e-14
ENSG00000145246_ATP10D	TC+S	FALSE	12	4-11-15-17-21-22-24-26-27-28-29-30	6.2289e-18	4.5907e-14
ENSG00000120616_EPC1	TC+S	FALSE	16	2-3-5-6-8-11-15-17-22-27-28-29-30-32-34-36	6.37713e-18	4.6942e-14
ENSG00000034510_TMSB10	TC+S	FALSE	14	2-9-11-16-17-18-19-20-21-22-27-28-29-30	6.52042e-18	4.79772e-14
ENSG00000160588_MPZL3	TC+S	FALSE	10	4-11-17-19-21-22-27-28-29-30	7.62014e-18	5.59851e-14
ENSG00000178177_LCORL	TC+S	FALSE	12	4-7-9-11-17-20-22-27-28-29-30-32	7.83707e-18	5.75476e-14
ENSG00000102804_TSC22D1	TC	FALSE	18	2-5-6-8-9-10-12-13-14-15-17-18-23-27-28-31-32-33	8.38338e-18	6.1467e-14
ENSG00000138468_SENP7	TC+S	FALSE	14	4-11-12-16-17-18-20-23-24-27-28-30-32-34	9.55871e-18	7.00176e-14
ENSG00000138688_KIAA1109	TC+S	FALSE	12	2-9-11-16-17-19-20-21-22-27-28-32	9.89256e-18	7.24432e-14
ENSG00000041353_RAB27B	TC+S	FALSE	17	2-3-4-6-9-10-11-17-21-22-26-27-28-29-33-35-36	1.08356e-17	7.92842e-14
ENSG00000090776_EFNB1	TC+S	FALSE	15	1-2-3-5-6-7-8-9-11-17-22-27-28-29-30	1.08939e-17	7.96997e-14
ENSG00000143614_GATAD2B	TC+S	FALSE	11	4-11-16-17-19-21-22-27-28-29-30	1.2908e-17	9.41769e-14
ENSG00000161542_PRPSAP1	TC+P	FALSE	17	3-4-7-10-11-14-16-17-20-23-24-26-27-28-32-34-36	1.42297e-17	1.03763e-13
ENSG00000137628_DDX60	TC+S	FALSE	10	4-11-16-17-21-22-27-28-29-30	1.47355e-17	1.07422e-13
ENSG00000114648_KLHL18	TC+S	FALSE	12	2-4-11-14-17-20-21-22-27-28-29-30	1.48716e-17	1.08399e-13
ENSG00000114127_XRN1	TC+S	FALSE	18	2-3-4-10-11-14-16-17-20-21-23-24-27-28-29-30-32-34	1.50561e-17	1.09714e-13
ENSG00000188690_UROS	TC+S	FALSE	18	4-6-7-8-9-11-13-14-17-19-20-21-22-24-25-26-27-32	1.93839e-17	1.40746e-13
ENSG00000162885_B3GALNT2	TC+S	FALSE	10	4-11-16-17-18-22-27-28-29-30	2.04021e-17	1.48038e-13
ENSG00000282988_RP1-34B20.21	TC+S	FALSE	18	3-4-7-8-9-11-16-17-20-21-22-26-27-28-29-30-33-35	2.39424e-17	1.73319e-13
ENSG00000082701_GSK3B	TC+S	FALSE	12	4-11-16-17-21-23-24-27-28-29-34-35	2.50006e-17	1.8088e-13
ENSG00000154217_PITPNC1	TC+S	FALSE	12	2-5-9-16-17-19-20-21-23-27-32-33	2.68413e-17	1.93982e-13
ENSG00000019549_SNAI2	TC+S	FALSE	14	2-4-5-9-12-17-19-20-21-22-27-28-29-30	2.68635e-17	1.94115e-13
ENSG00000167656_LY6D	wild.type	FALSE	18	1-2-3-6-7-8-9-11-15-16-17-18-20-22-28-29-30-36	3.02638e-17	2.18172e-13
ENSG00000200834_Y_RNA	TC+S	FALSE	12	4-11-13-16-17-24-26-27-28-29-30-34	3.16181e-17	2.27713e-13
ENSG00000111319_SCNN1A	TC+S	FALSE	14	3-4-10-11-17-22-24-25-26-27-28-29-30-33	3.58419e-17	2.57237e-13
ENSG00000164548_TRA2A	TC+S	FALSE	11	4-11-17-22-26-27-28-29-30-32-36	3.66393e-17	2.62814e-13
ENSG00000158246_FAM46B	TC+S	FALSE	12	2-4-9-11-17-21-22-27-28-29-30-35	3.79846e-17	2.72274e-13
ENSG00000230551_CTB-89H12.4	TC+S	FALSE	15	4-9-10-11-15-16-17-18-19-20-21-22-27-28-29	3.81723e-17	2.73505e-13
ENSG00000136720_HS6ST1	TC+S	FALSE	13	2-4-5-11-17-19-21-22-27-28-29-31-33	3.88415e-17	2.78221e-13
ENSG00000129667_RHBDF2	TC+S	FALSE	18	4-5-9-11-13-15-17-18-19-22-23-28-29-30-31-32-33-34	4.33688e-17	3.10044e-13
ENSG00000076356_PLXNA2	TC+S	FALSE	14	1-2-3-5-6-7-8-11-17-22-27-28-29-30	4.41623e-17	3.15539e-13
ENSG00000185567_AHNAK2	TC+S	FALSE	16	2-6-7-9-11-13-14-16-17-18-21-24-27-28-29-30	4.59311e-17	3.27856e-13
ENSG00000116641_DOCK7	TC+S	FALSE	14	2-5-6-9-11-16-17-20-21-22-27-28-29-30	4.7469e-17	3.38597e-13
ENSG00000226338_AC079150.2	TC+S	FALSE	13	4-8-11-15-16-17-21-22-27-28-29-33-35	4.76913e-17	3.40134e-13
ENSG00000198646_NCOA6	TC+S	FALSE	15	2-4-9-11-16-17-18-19-20-21-22-27-28-29-30	4.89142e-17	3.48709e-13
ENSG00000124766_SOX4	TC+S	FALSE	16	2-3-8-9-11-17-18-19-20-22-25-27-28-30-34-36	5.13698e-17	3.65907e-13
ENSG00000183486_MX2	TC+S	FALSE	16	1-3-4-7-9-11-16-17-19-20-21-22-27-28-29-30	5.25611e-17	3.7413e-13
ENSG00000086570_FAT2	TC+S	FALSE	16	2-3-9-11-16-17-18-19-20-21-22-25-26-27-28-29	5.32892e-17	3.79099e-13
ENSG00000127084_FGD3	TC+S	FALSE	13	2-4-5-6-9-11-13-17-22-27-28-29-30	5.33111e-17	3.79168e-13
ENSG00000169255_B3GALNT1	TC+S	FALSE	10	4-11-12-17-22-27-28-29-30-31	5.50479e-17	3.91335e-13
ENSG00000103657_HERC1	TC+S	FALSE	15	2-4-11-14-16-17-18-19-20-21-22-27-28-30-32	5.50855e-17	3.91548e-13
ENSG00000116688_MFN2	TC+S	FALSE	15	2-4-8-9-11-17-18-19-20-21-22-26-27-29-36	5.51105e-17	3.9167e-13
ENSG00000107201_DDX58	TC+S	FALSE	13	4-8-11-15-17-19-20-21-22-27-28-29-30	5.83198e-17	4.14129e-13
ENSG00000090097_PCBP4	TC+PKS	FALSE	17	1-2-5-6-9-12-15-17-20-21-26-27-28-32-33-34-35	6.32188e-17	4.48158e-13
ENSG00000166046_TCP11L2	TC+S	FALSE	15	3-4-11-17-18-19-22-23-24-25-26-27-28-29-30	6.68768e-17	4.73487e-13
ENSG00000180917_CMTR2	TC+S	FALSE	11	4-6-11-17-19-22-24-27-28-29-30	7.08924e-17	5.01351e-13
ENSG00000180611_MB21D2	TC+S	FALSE	17	2-4-8-11-15-17-19-21-22-24-26-27-28-29-31-33-36	7.6512e-17	5.40022e-13
ENSG00000085382_HACE1	TC+S	FALSE	9	4-11-17-20-22-27-28-29-30	8.13555e-17	5.73719e-13
ENSG00000117523_PRRC2C	TC+S	FALSE	12	4-9-11-16-17-18-19-20-21-22-27-29	8.50378e-17	5.99517e-13
ENSG00000100731_PCNX1	TC+S	FALSE	16	2-5-9-10-11-16-17-19-20-21-23-24-27-28-32-33	8.78625e-17	6.19167e-13
ENSG00000271383_NBPF19	TC+S	FALSE	9	4-11-17-22-23-27-28-29-30	8.85578e-17	6.23978e-13
ENSG00000249592_RP11-440L14.1	TC+S	FALSE	16	2-4-9-11-15-16-17-19-20-22-26-27-28-29-30-36	8.94984e-17	6.30517e-13
ENSG00000141664_ZCCHC2	TC+S	FALSE	10	4-11-17-20-22-27-28-29-30-32	9.16981e-17	6.4583e-13
ENSG00000134321_RSAD2	TC+S	FALSE	10	4-9-11-17-21-22-27-28-29-30	9.26578e-17	6.52496e-13
ENSG00000151532_VTI1A	TC+S	FALSE	10	4-8-11-17-21-22-27-28-29-30	1.0506e-16	7.38254e-13
ENSG00000200170_Y_RNA	TC+S	FALSE	16	3-4-7-9-11-16-17-20-23-24-26-27-28-29-30-34	1.05839e-16	7.43624e-13
ENSG00000132842_AP3B1	TC+S	FALSE	18	4-8-11-13-14-15-17-19-20-21-22-26-27-28-29-31-32-33	1.0731e-16	7.53749e-13
ENSG00000125676_THOC2	TC+S	FALSE	11	2-9-11-16-17-18-19-20-21-27-32	1.08217e-16	7.59902e-13
ENSG00000115561_CHMP3	TC+S	FALSE	16	3-4-10-11-17-19-21-22-24-26-27-28-29-30-31-33	1.35067e-16	9.45601e-13
ENSG00000157601_MX1	TC+S	FALSE	15	1-3-4-6-7-8-11-17-19-20-22-27-28-29-30	1.50385e-16	1.05029e-12
ENSG00000011566_MAP4K3	TC+S	FALSE	8	4-11-17-22-27-28-29-30	1.64012e-16	1.14382e-12
ENSG00000086062_B4GALT1	TC+S	FALSE	15	2-6-9-13-17-18-20-21-22-27-28-29-30-31-34	1.65014e-16	1.15048e-12
ENSG00000138463_DIRC2	TC+S	FALSE	12	1-4-5-6-7-11-17-22-27-28-29-30	1.73936e-16	1.21199e-12
ENSG00000085224_ATRX	TC+PS	FALSE	12	2-8-9-16-17-18-19-20-21-30-32-36	1.76261e-16	1.22766e-12
ENSG00000174718_KIAA1551	TC+S	FALSE	14	4-6-7-8-9-16-17-18-19-20-21-27-32-33	1.85871e-16	1.29366e-12
ENSG00000171681_ATF7IP	TC+S	FALSE	14	2-6-9-13-16-17-18-20-21-24-27-28-32-34	1.88494e-16	1.31135e-12
ENSG00000177548_RABEP2	TC+S	FALSE	14	4-8-11-12-17-21-22-27-28-29-30-32-33-35	1.88624e-16	1.31207e-12
ENSG00000173575_CHD2	TC+S	FALSE	11	2-9-16-17-18-19-20-21-22-29-30	1.92024e-16	1.33495e-12
ENSG00000138032_PPM1B	TC+S	FALSE	17	2-9-11-16-17-18-20-21-22-23-27-28-29-30-32-33-34	2.16153e-16	1.49946e-12
ENSG00000178163_ZNF518B	TC+S	FALSE	15	2-5-9-11-12-16-17-19-20-21-22-27-28-29-33	2.35889e-16	1.63377e-12
ENSG00000177409_SAMD9L	TC+S	FALSE	11	4-9-11-16-17-20-22-27-28-29-30	2.3773e-16	1.64604e-12
ENSG00000100220_RTCB	TC+S	FALSE	13	4-6-11-17-19-21-22-24-26-27-28-29-30	2.44623e-16	1.69279e-12
ENSG00000148737_TCF7L2	TC+S	FALSE	13	2-4-9-11-16-17-20-21-22-27-28-29-30	2.64306e-16	1.82662e-12
ENSG00000083520_DIS3	TC+S	FALSE	18	2-4-5-9-11-12-16-17-19-20-21-22-27-28-29-30-31-33	2.65561e-16	1.83502e-12
ENSG00000140832_MARVELD3	TC+S	FALSE	8	4-11-17-22-27-28-29-30	2.82209e-16	1.94781e-12
ENSG00000030582_GRN	TC+S	FALSE	14	2-3-11-17-20-21-22-24-25-26-27-28-29-33	2.90607e-16	2.00461e-12
ENSG00000148308_GTF3C5	TC+S	FALSE	16	1-4-7-9-12-15-17-19-20-27-28-30-31-32-35-36	2.95566e-16	2.03763e-12
ENSG00000068697_LAPTM4A	TC+S	FALSE	13	2-4-5-11-12-17-22-23-27-28-29-30-33	3.11789e-16	2.14761e-12
ENSG00000129646_QRICH2	TC+S	FALSE	15	3-4-7-9-11-16-17-20-23-24-27-28-30-32-34	3.17616e-16	2.18647e-12
ENSG00000130589_HELZ2	TC+S	FALSE	12	4-11-17-18-19-20-21-22-27-28-29-30	3.18609e-16	2.19299e-12
ENSG00000169905_TOR1AIP2	TC+S	FALSE	9	4-11-17-21-22-27-28-29-36	3.57632e-16	2.45407e-12
ENSG00000136770_DNAJC1	TC+S	FALSE	10	4-11-17-20-21-22-27-28-29-30	3.66506e-16	2.51313e-12
ENSG00000197019_SERTAD1	TC+S	FALSE	15	2-3-5-6-7-8-9-11-17-20-22-27-28-29-30	3.74786e-16	2.56841e-12
ENSG00000148154_UGCG	wild.type	FALSE	17	1-2-5-6-7-16-17-20-21-23-24-25-27-28-29-33-35	3.78285e-16	2.59163e-12
ENSG00000141027_NCOR1	TC+S	FALSE	12	2-9-16-17-18-19-20-22-27-28-30-32	3.95017e-16	2.70428e-12
ENSG00000268104_SLC6A14	TC+S	FALSE	14	2-9-16-17-18-20-21-22-25-26-28-33-34-35	4.49569e-16	3.0701e-12
ENSG00000148358_GPR107	TC+S	FALSE	14	1-4-6-7-8-11-17-19-20-21-22-27-28-29	4.61528e-16	3.15039e-12
ENSG00000197565_COL4A6	wild.type	FALSE	16	1-2-3-5-6-7-8-11-17-20-27-28-30-32-34-36	4.92088e-16	3.35457e-12
ENSG00000160145_KALRN	TC+S	FALSE	12	3-4-11-15-17-23-24-26-27-28-29-30	5.06459e-16	3.45152e-12
ENSG00000173064_HECTD4	TC+S	FALSE	15	2-4-9-11-16-17-18-19-20-21-23-27-28-29-30	5.68954e-16	3.86718e-12
ENSG00000164465_DCBLD1	TC+S	FALSE	17	2-3-5-6-7-8-9-11-17-20-22-27-28-29-30-32-34	6.09991e-16	4.14123e-12
ENSG00000183530_PRR14L	TC+S	FALSE	17	2-4-9-11-14-16-17-18-19-20-21-22-27-28-29-30-34	6.16798e-16	4.18683e-12
ENSG00000109046_WSB1	TC+S	FALSE	16	3-4-7-8-10-11-14-15-16-17-19-20-21-28-34-35	6.91767e-16	4.6888e-12
ENSG00000056586_RC3H2	TC+S	FALSE	10	4-10-11-14-17-22-27-28-29-30	6.94396e-16	4.70453e-12
ENSG00000152284_TCF7L1	TC+PS	FALSE	13	2-5-6-12-18-20-23-27-31-32-33-34-36	7.11399e-16	4.81475e-12
ENSG00000263343_RP11-388M20.7	TC+S	FALSE	17	3-4-8-11-12-16-17-21-23-24-25-27-28-29-32-33-35	7.3684e-16	4.98251e-12
ENSG00000127663_KDM4B	TC+PS	FALSE	15	2-5-9-12-13-16-17-20-21-23-24-32-33-34-35	7.38137e-16	4.9904e-12
ENSG00000032389_TSSC1	TC+S	FALSE	17	4-7-10-11-14-16-17-20-23-24-26-27-28-30-32-34-36	7.56819e-16	5.11307e-12
ENSG00000136381_IREB2	TC+S	FALSE	17	3-4-9-11-13-16-17-20-23-24-26-27-28-29-30-32-34	7.62605e-16	5.14987e-12
ENSG00000139044_B4GALNT3	TC+S	FALSE	16	4-6-7-8-11-13-14-15-17-19-21-22-27-29-33-36	8.54624e-16	5.76102e-12
ENSG00000145901_TNIP1	TC+S	FALSE	14	6-7-8-14-15-17-20-21-22-28-29-30-32-33	8.82321e-16	5.94508e-12
ENSG00000204138_PHACTR4	TC+S	FALSE	8	4-11-17-22-27-28-29-30	9.28016e-16	6.24555e-12
ENSG00000125520_SLC2A4RG	TC+S	FALSE	18	2-4-5-9-11-17-19-20-21-22-26-27-28-29-30-31-32-33	9.68322e-16	6.5139e-12
ENSG00000132155_RAF1	TC+S	FALSE	12	4-10-11-16-17-20-22-23-27-28-29-30	1.04319e-15	7.01545e-12
ENSG00000116350_SRSF4	TC+S	FALSE	13	2-11-14-16-17-19-20-22-27-28-30-32-36	1.0518e-15	7.0723e-12
ENSG00000100425_BRD1	TC+S	FALSE	13	4-8-11-17-19-21-22-24-26-27-28-33-35	1.06957e-15	7.18754e-12
ENSG00000278259_MYO19	TC+S	FALSE	14	2-4-9-11-16-17-18-19-20-22-27-28-29-30	1.11727e-15	7.50248e-12
ENSG00000104361_NIPAL2	TC+S	FALSE	13	2-5-9-11-16-17-18-19-20-21-23-27-33	1.18045e-15	7.91727e-12
ENSG00000126107_HECTD3	TC+S	FALSE	14	4-11-13-17-19-22-24-26-27-28-29-30-31-34	1.19393e-15	8.00288e-12
ENSG00000078687_TNRC6C	TC+S	FALSE	16	4-5-11-12-16-17-19-20-22-23-27-29-30-31-32-33	1.21866e-15	8.16138e-12
ENSG00000122591_FAM126A	TC+PS	FALSE	15	3-4-7-10-11-14-16-17-19-20-26-30-32-34-36	1.22766e-15	8.22042e-12
ENSG00000261824_LINC00662	TC+S	FALSE	16	4-8-9-11-15-17-19-20-21-22-26-27-28-29-32-33	1.22896e-15	8.22787e-12
ENSG00000118495_PLAGL1	TC+S	FALSE	14	4-11-15-17-20-21-22-23-27-28-29-32-33-35	1.23463e-15	8.26337e-12
ENSG00000146112_PPP1R18	TC+S	FALSE	12	2-4-9-11-17-21-22-26-27-28-29-30	1.32159e-15	8.83354e-12
ENSG00000005812_FBXL3	TC+S	FALSE	8	4-11-17-22-27-28-29-30	1.37199e-15	9.16629e-12
ENSG00000010322_NISCH	TC+S	FALSE	16	2-3-5-9-17-19-20-21-22-24-25-26-27-31-32-33	1.48151e-15	9.88464e-12
ENSG00000279078_SND1-IT1	TC+S	FALSE	13	2-4-9-11-16-17-20-27-28-30-32-34-36	1.54376e-15	1.02907e-11
ENSG00000272888_LINC01578	TC+S	FALSE	15	4-12-13-16-17-19-23-24-26-27-28-29-30-32-34	1.73024e-15	1.15078e-11
ENSG00000162959_MEMO1	TC+S	FALSE	12	4-11-15-16-17-20-21-22-27-28-29-30	1.91751e-15	1.27284e-11
ENSG00000159256_MORC3	TC+S	FALSE	13	2-4-11-16-17-20-21-22-27-28-29-30-32	2.12853e-15	1.40994e-11
ENSG00000146830_GIGYF1	TC+S	FALSE	13	4-9-10-11-12-17-19-22-27-28-29-30-31	2.16621e-15	1.43446e-11
ENSG00000136141_LRCH1	TC+S	FALSE	10	4-11-17-19-22-24-27-28-29-30	2.2215e-15	1.46997e-11
ENSG00000214135_AC024560.3	TC+S	FALSE	8	4-11-17-22-27-28-29-30	2.22607e-15	1.47277e-11
ENSG00000264522_OTUD7B	TC	FALSE	17	1-2-4-5-9-12-13-16-17-20-21-23-27-28-29-32-33	2.3964e-15	1.58258e-11
ENSG00000160352_ZNF714	TC+S	FALSE	16	4-10-11-16-17-20-22-23-24-26-27-28-30-32-34-36	2.44694e-15	1.61522e-11
ENSG00000237289_CKMT1B	TC+S	FALSE	17	4-7-8-15-17-20-21-22-26-27-28-30-32-33-34-35-36	2.50641e-15	1.65398e-11
ENSG00000100201_DDX17	TC+S	FALSE	10	2-9-16-17-18-19-20-21-22-30	2.58826e-15	1.70696e-11
ENSG00000278540_ACACA	TC+S	FALSE	15	4-6-11-13-17-20-22-24-27-28-29-30-31-34-35	2.78605e-15	1.83489e-11
ENSG00000186166_CCDC84	TC+S	FALSE	10	4-11-16-17-20-22-27-28-29-30	3.14603e-15	2.06568e-11
ENSG00000058673_ZC3H11A	TC+PKS	FALSE	14	2-4-8-10-11-13-15-16-17-19-20-21-27-33	3.57544e-15	2.34442e-11
ENSG00000163840_DTX3L	TC+S	FALSE	13	2-4-9-11-16-17-19-20-22-27-28-29-30	3.86674e-15	2.53194e-11
ENSG00000033800_PIAS1	TC+S	FALSE	15	4-11-12-17-20-21-22-23-27-28-29-32-33-34-35	3.95859e-15	2.5905e-11
ENSG00000134504_KCTD1	TC+P	FALSE	16	2-5-6-7-12-16-17-21-23-24-25-27-32-33-35-36	4.34905e-15	2.83993e-11
ENSG00000115464_USP34	TC+S	FALSE	17	2-4-9-11-14-16-17-18-20-23-24-27-28-30-32-34-36	4.5706e-15	2.98231e-11
ENSG00000103342_GSPT1	TC+S	FALSE	16	2-4-8-9-11-16-17-19-20-21-23-27-28-32-33-35	4.94293e-15	3.22131e-11
ENSG00000173193_PARP14	TC+S	FALSE	13	4-9-11-16-17-18-19-20-21-22-27-29-30	5.01995e-15	3.27049e-11
ENSG00000260793_RP5-882C2.2	TC+S	FALSE	14	2-4-9-11-12-16-17-20-21-23-27-28-29-30	5.30323e-15	3.4524e-11
ENSG00000133056_PIK3C2B	TC+S	FALSE	13	2-6-9-16-17-18-19-20-21-22-27-28-35	5.33674e-15	3.47315e-11
ENSG00000136874_STX17	TC+S	FALSE	11	4-11-15-17-21-22-26-27-28-29-33	5.45588e-15	3.54905e-11
ENSG00000134326_CMPK2	TC+S	FALSE	8	4-11-17-22-27-28-29-30	5.61359e-15	3.64771e-11
ENSG00000148925_BTBD10	TC+S	FALSE	14	4-11-14-15-17-19-20-21-22-27-28-29-32-33	5.78304e-15	3.75493e-11
ENSG00000145743_FBXL17	TC+S	FALSE	16	2-4-5-8-11-15-17-19-20-21-22-26-27-31-32-33	5.79584e-15	3.76266e-11
ENSG00000071051_NCK2	TC+S	FALSE	18	3-4-6-10-11-13-16-17-19-23-24-25-26-27-28-29-30-34	5.90572e-15	3.83163e-11
ENSG00000078142_PIK3C3	TC+S	FALSE	12	4-8-11-15-17-21-22-26-27-29-33-36	5.9801e-15	3.87869e-11
ENSG00000060138_YBX3	TC+PKS	FALSE	15	2-5-6-7-11-15-17-21-25-27-28-29-33-35-36	6.03541e-15	3.91336e-11
ENSG00000279010_MIR6820	TC+S	FALSE	17	2-3-5-6-7-11-15-17-21-22-26-27-28-29-33-35-36	6.18799e-15	4.0092e-11
ENSG00000100485_SOS2	TC+PKS	FALSE	15	2-4-8-11-13-14-15-16-17-19-20-21-27-33-36	6.937e-15	4.48841e-11
ENSG00000146676_PURB	TC+S	FALSE	10	4-11-17-19-21-22-27-28-29-30	7.07094e-15	4.57277e-11
ENSG00000122203_KIAA1191	TC+S	FALSE	16	2-4-10-11-13-14-15-16-17-19-20-21-22-27-29-33	7.08478e-15	4.58102e-11
ENSG00000270629_NBPF14	TC+S	FALSE	14	2-4-9-11-16-17-18-19-20-21-27-28-30-34	7.30163e-15	4.7205e-11
ENSG00000143190_POU2F1	TC+S	FALSE	13	4-8-10-11-17-21-26-27-28-29-30-33-36	7.60107e-15	4.90421e-11
ENSG00000182963_GJC1	TC+S	FALSE	13	1-3-4-15-17-21-26-27-28-29-30-35-36	7.71645e-15	4.97788e-11
ENSG00000120539_MASTL	TC+S	FALSE	8	4-11-17-22-27-28-29-30	7.79923e-15	5.02895e-11
ENSG00000179094_PER1	TC+S	FALSE	13	6-7-8-13-14-15-17-19-22-27-28-29-30	7.84189e-15	5.05489e-11
ENSG00000185651_UBE2L3	TC+S	FALSE	13	4-8-11-17-19-21-22-26-27-28-29-33-35	7.85597e-15	5.06317e-11
ENSG00000169018_FEM1B	TC+S	FALSE	10	4-7-8-11-17-22-27-28-29-30	8.54195e-15	5.48999e-11
ENSG00000225492_GBP1P1	TC+S	FALSE	11	3-4-5-6-11-17-22-27-28-29-30	8.63321e-15	5.54684e-11
ENSG00000140948_ZCCHC14	TC+S	FALSE	13	4-8-9-11-17-19-21-22-27-28-29-30-33	8.69419e-15	5.58515e-11
ENSG00000181381_DDX60L	TC+S	FALSE	9	4-5-6-7-11-17-22-29-30	9.35606e-15	6.00285e-11
ENSG00000151718_WWC2	TC+S	FALSE	11	4-11-17-19-20-21-22-27-28-29-30	9.37838e-15	6.01623e-11
ENSG00000149308_NPAT	TC+S	FALSE	10	2-4-11-17-21-22-27-28-29-30	9.46103e-15	6.06736e-11
ENSG00000141560_FN3KRP	TC+S	FALSE	12	4-8-11-17-22-27-28-29-30-31-35-36	1.02649e-14	6.5716e-11
ENSG00000060749_QSER1	TC+S	FALSE	17	2-4-8-11-15-17-19-20-21-22-24-26-27-29-31-33-36	1.05304e-14	6.7363e-11
ENSG00000169926_KLF13	wild.type	FALSE	15	1-2-3-5-6-7-8-9-12-17-18-19-20-21-27	1.06719e-14	6.82256e-11
ENSG00000146143_PRIM2	TC+S	FALSE	11	4-7-11-17-20-22-27-28-29-30-32	1.32442e-14	8.41005e-11
ENSG00000129473_BCL2L2	TC+P	FALSE	15	3-5-9-12-13-16-17-23-24-25-26-27-28-32-33	1.34899e-14	8.56068e-11
ENSG00000115268_RPS15	TC	FALSE	12	2-3-9-10-11-14-15-17-19-20-21-24	1.62991e-14	1.03125e-10
ENSG00000148158_SNX30	TC+S	FALSE	12	2-4-11-17-19-20-21-22-27-28-29-30	1.71801e-14	1.08509e-10
ENSG00000278828_HIST1H3H	TC+S	FALSE	18	1-3-4-7-8-9-12-16-17-20-21-23-27-28-32-33-34-35	1.76679e-14	1.11485e-10
ENSG00000080845_DLGAP4	TC+S	FALSE	15	4-6-8-15-16-17-22-24-26-27-28-29-30-33-36	1.80587e-14	1.13896e-10
ENSG00000145014_TMEM44	TC+S	FALSE	10	4-11-12-17-22-27-28-29-30-32	1.89924e-14	1.19614e-10
ENSG00000114999_TTL	TC+S	FALSE	17	2-3-5-6-7-8-9-15-16-17-19-20-22-27-28-29-30	1.94384e-14	1.22384e-10
ENSG00000082805_ERC1	TC+S	FALSE	13	2-4-9-11-17-20-22-27-28-30-32-34-36	1.96838e-14	1.2387e-10
ENSG00000140443_IGF1R	TC+S	FALSE	15	4-5-7-8-9-11-12-14-15-17-22-27-28-29-30	2.10976e-14	1.32514e-10
ENSG00000021776_AQR	TC+S	FALSE	15	2-4-5-9-12-16-17-20-23-27-28-29-30-32-33	2.17106e-14	1.36256e-10
ENSG00000091656_ZFHX4	TC+PS	FALSE	13	7-9-12-14-17-19-20-21-25-27-32-33-34	2.19551e-14	1.37768e-10
ENSG00000140299_BNIP2	TC+S	FALSE	14	2-3-10-11-17-19-21-22-24-26-27-29-33-36	2.38673e-14	1.49576e-10
ENSG00000185946_RNPC3	TC+S	FALSE	15	4-11-14-15-16-17-19-20-21-22-23-27-31-32-33	2.45941e-14	1.54058e-10
ENSG00000059378_PARP12	TC+S	FALSE	11	2-4-9-11-17-19-22-27-28-29-30	2.47793e-14	1.55118e-10
ENSG00000185507_IRF7	TC+S	FALSE	10	4-5-11-17-22-23-27-28-29-30	2.7525e-14	1.71756e-10
ENSG00000140836_ZFHX3	TC+S	FALSE	10	4-11-16-17-22-23-27-28-29-30	2.8992e-14	1.80678e-10
ENSG00000158470_B4GALT5	TC+PKS	FALSE	13	2-9-17-19-20-21-22-25-26-27-32-33-35	3.09883e-14	1.9284e-10
ENSG00000279789_CTD-2574D22.3	TC+S	FALSE	11	4-11-16-17-20-22-27-28-29-30-32	3.11627e-14	1.93863e-10
ENSG00000136152_COG3	TC+S	FALSE	9	4-8-11-17-21-22-27-28-29	3.68943e-14	2.28634e-10
ENSG00000170322_NFRKB	TC+S	FALSE	8	4-11-17-22-27-28-29-30	3.77165e-14	2.33616e-10
ENSG00000164506_STXBP5	TC+S	FALSE	9	4-11-16-17-21-23-27-28-29	3.79686e-14	2.35139e-10
ENSG00000223572_CKMT1A	TC+S	FALSE	15	2-7-8-14-15-17-20-26-28-30-32-33-34-35-36	3.99081e-14	2.46752e-10
ENSG00000272669_RP3-508I15.21	TC+S	FALSE	8	4-11-17-22-27-28-29-30	4.00632e-14	2.4767e-10
ENSG00000188070_C11orf95	TC+S	FALSE	13	2-4-9-11-16-17-19-20-21-22-27-29-33	4.04848e-14	2.50236e-10
ENSG00000140853_NLRC5	TC+S	FALSE	10	4-11-17-18-20-22-28-29-30-36	4.08295e-14	2.52326e-10
ENSG00000177084_POLE	TC+S	FALSE	8	4-11-17-22-27-28-29-30	4.15612e-14	2.56723e-10
ENSG00000104365_IKBKB	TC+S	FALSE	11	2-4-9-11-17-20-22-27-28-29-30	4.2712e-14	2.63533e-10
ENSG00000132694_ARHGEF11	TC+S	FALSE	10	4-11-17-19-21-22-27-28-29-30	4.30085e-14	2.6532e-10
ENSG00000149527_PLCH2	wild.type	FALSE	13	2-3-4-5-6-8-9-12-17-20-21-32-33	4.42599e-14	2.72774e-10
ENSG00000165525_NEMF	TC+S	FALSE	13	2-4-9-11-16-17-19-20-22-27-28-29-30	5.04836e-14	3.10424e-10
ENSG00000142599_RERE	TC+S	FALSE	13	2-5-9-12-16-17-20-23-27-28-30-32-34	5.49858e-14	3.37558e-10
ENSG00000122779_TRIM24	TC+S	FALSE	9	4-6-11-17-22-27-28-29-30	5.63298e-14	3.45471e-10
ENSG00000139718_SETD1B	TC+S	FALSE	8	4-11-17-22-27-28-29-30	5.68029e-14	3.48258e-10
ENSG00000081913_PHLPP1	TC+PS	FALSE	15	4-5-6-7-12-14-16-17-19-20-23-27-31-32-33	5.9352e-14	3.63472e-10
ENSG00000096968_JAK2	TC+S	FALSE	15	2-6-9-12-13-16-17-20-21-23-24-27-28-34-35	6.02187e-14	3.68659e-10
ENSG00000034677_RNF19A	TC+S	FALSE	14	2-9-13-16-17-18-20-21-24-27-28-30-31-34	6.28569e-14	3.84558e-10
ENSG00000134452_FBXO18	TC+S	FALSE	12	4-11-14-15-17-20-21-22-27-28-29-30	6.29022e-14	3.84751e-10
ENSG00000110395_CBL	TC+PKS	FALSE	14	4-7-8-11-15-17-18-19-20-21-22-26-27-33	7.02116e-14	4.2808e-10
ENSG00000185049_NELFA	TC+S	FALSE	10	4-10-17-22-25-26-27-28-29-30	9.07458e-14	5.50283e-10
ENSG00000184481_FOXO4	TC	FALSE	12	1-9-10-12-17-19-21-22-24-26-31-33	9.14663e-14	5.54469e-10
ENSG00000204439_C6orf47	TC+S	FALSE	13	4-9-11-17-19-20-21-22-27-28-29-32-33	9.44297e-14	5.72055e-10
ENSG00000108039_XPNPEP1	TC+S	FALSE	11	4-9-11-17-18-20-22-27-28-29-30	1.08304e-13	6.54157e-10
ENSG00000236871_LINC00106	TC+S	FALSE	8	4-11-17-22-27-28-29-30	1.16451e-13	7.01848e-10
ENSG00000130449_ZSWIM6	TC+S	FALSE	11	4-10-11-14-17-22-23-27-28-30-32	1.23066e-13	7.4061e-10
ENSG00000198589_LRBA	TC+S	FALSE	16	3-4-7-10-11-16-17-20-23-24-26-27-28-30-34-36	1.23244e-13	7.41562e-10
ENSG00000273247_RP11-83A24.2	TC+S	FALSE	11	4-8-15-17-21-26-27-28-30-35-36	1.36105e-13	8.17312e-10
ENSG00000279738_RP5-1014D13.2	TC+S	FALSE	8	4-11-17-22-27-28-29-30	1.37358e-13	8.2456e-10
ENSG00000198625_MDM4	TC+S	FALSE	14	2-4-9-11-16-17-19-20-21-22-27-28-29-30	1.49881e-13	8.97488e-10
ENSG00000162402_USP24	TC+S	FALSE	11	4-11-16-17-18-20-22-27-28-29-30	1.5013e-13	8.9883e-10
ENSG00000139218_SCAF11	TC+S	FALSE	12	2-5-9-12-16-17-20-21-23-27-32-33	1.55589e-13	9.29801e-10
ENSG00000164916_FOXK1	TC+S	FALSE	9	4-11-17-22-26-27-28-29-30	1.91935e-13	1.1422e-09
ENSG00000196295_AC005154.6	TC+S	FALSE	12	2-9-13-16-17-19-20-21-27-28-32-34	1.9506e-13	1.16022e-09
ENSG00000257122_RRN3P3	TC+S	FALSE	8	4-11-17-22-27-28-29-30	1.95125e-13	1.16041e-09
ENSG00000035862_TIMP2	TC+S	FALSE	13	4-5-10-17-18-22-23-28-29-30-31-32-33	1.97692e-13	1.17508e-09
ENSG00000155744_FAM126B	TC+S	FALSE	12	4-11-14-17-20-22-27-28-29-30-32-34	2.21071e-13	1.31029e-09
ENSG00000140563_MCTP2	TC+S	FALSE	13	3-7-14-16-17-20-23-24-26-28-32-34-36	2.27585e-13	1.34776e-09
ENSG00000165813_CCDC186	TC+PS	FALSE	15	4-7-16-17-19-20-21-23-25-27-31-32-33-34-36	2.29417e-13	1.35792e-09
ENSG00000149639_SOGA1	TC+S	FALSE	14	2-4-5-9-12-16-17-20-21-22-27-28-32-33	2.62752e-13	1.54945e-09
ENSG00000182095_TNRC18	TC+S	FALSE	11	2-4-11-17-20-21-22-27-28-29-30	2.75623e-13	1.62259e-09
ENSG00000167766_ZNF83	TC+S	FALSE	11	4-9-13-17-20-21-22-27-28-29-34	2.8101e-13	1.6529e-09
ENSG00000063601_MTMR1	TC+S	FALSE	13	2-3-4-5-11-12-17-22-27-28-29-30-31	2.82695e-13	1.66225e-09
ENSG00000089902_RCOR1	TC+PKS	FALSE	14	4-7-8-11-14-15-17-19-20-21-22-27-32-33	3.11414e-13	1.82862e-09
ENSG00000150054_MPP7	TC+S	FALSE	14	6-7-12-13-14-17-21-22-27-28-29-33-35-36	3.12507e-13	1.83473e-09
ENSG00000196586_MYO6	TC+S	FALSE	13	8-11-15-16-17-20-24-26-28-30-33-34-36	3.34941e-13	1.96108e-09
ENSG00000125731_SH2D3A	TC+S	FALSE	12	2-5-6-7-8-11-17-22-27-28-29-30	3.3882e-13	1.98278e-09
ENSG00000141568_FOXK2	TC+S	FALSE	12	2-4-11-17-19-20-21-22-27-28-29-30	3.92214e-13	2.28896e-09
ENSG00000158805_ZNF276	TC+S	FALSE	15	4-5-9-11-12-17-21-22-27-28-29-30-31-32-33	4.09641e-13	2.3878e-09
ENSG00000164169_PRMT9	TC+S	FALSE	8	4-11-17-22-27-28-29-30	4.3338e-13	2.5201e-09
ENSG00000120800_UTP20	TC+PS	FALSE	14	3-4-6-7-10-11-13-14-16-17-19-20-32-36	4.55637e-13	2.64634e-09
ENSG00000077150_NFKB2	TC+S	FALSE	9	4-11-17-22-27-28-29-33-35	4.74074e-13	2.75058e-09
ENSG00000197386_HTT	TC+S	FALSE	14	4-7-9-11-17-18-20-21-22-25-27-28-29-30	4.77702e-13	2.76971e-09
ENSG00000185619_PCGF3	TC+S	FALSE	11	2-3-11-17-19-22-23-24-27-29-30	5.30464e-13	3.06767e-09
ENSG00000131503_ANKHD1	TC+S	FALSE	9	4-11-16-17-22-27-28-29-30	5.60938e-13	3.23942e-09
ENSG00000111859_NEDD9	TC+PS	FALSE	14	4-5-7-11-14-16-17-19-20-23-27-31-32-34	5.7325e-13	3.30822e-09
ENSG00000106462_EZH2	TC+S	FALSE	8	4-6-16-17-18-19-20-21	6.65317e-13	3.8269e-09
ENSG00000046653_GPM6B	TC+S	FALSE	12	3-4-7-11-16-17-23-27-28-29-30-32	6.67161e-13	3.83684e-09
ENSG00000196182_STK40	TC+S	FALSE	14	3-4-10-11-16-17-23-24-25-26-27-28-29-30	7.36277e-13	4.2277e-09
ENSG00000118412_CASP8AP2	TC+S	FALSE	11	2-4-9-11-17-20-22-27-28-29-30	7.97267e-13	4.56515e-09
ENSG00000125772_GPCPD1	TPKC	FALSE	13	6-9-13-16-17-18-20-24-28-31-33-34-35	8.17731e-13	4.67824e-09
ENSG00000163362_C1orf106	TC+S	FALSE	11	2-3-6-7-8-9-17-18-22-28-30	8.7051e-13	4.97322e-09
ENSG00000169991_IFFO2	TC+S	FALSE	12	4-6-7-13-14-17-24-25-27-28-29-30	8.86631e-13	5.05912e-09
ENSG00000124486_USP9X	TC+P	FALSE	13	2-10-11-16-17-20-21-23-24-26-27-28-30	9.08225e-13	5.1787e-09
ENSG00000162437_RAVER2	TC+S	FALSE	8	4-11-15-17-21-22-27-28	9.48624e-13	5.40241e-09
ENSG00000163602_RYBP	TC+S	FALSE	11	4-10-11-14-15-16-17-20-23-27-28	9.71327e-13	5.52977e-09
ENSG00000226419_SLC16A1-AS1	TC+S	FALSE	11	2-6-8-11-16-17-27-28-29-30-31	9.72045e-13	5.53288e-09
ENSG00000276966_HIST1H4E	TC+S	FALSE	10	3-4-7-11-17-22-27-28-29-30	9.82097e-13	5.58813e-09
ENSG00000184863_RBM33	TC+S	FALSE	12	2-4-9-11-17-19-20-22-25-27-29-30	9.95988e-13	5.66418e-09
ENSG00000174307_PHLDA3	wild.type	FALSE	13	1-2-3-5-6-7-8-17-22-27-28-29-30	1.03008e-12	5.8529e-09
ENSG00000252759_Y_RNA	TC+S	FALSE	9	1-4-11-17-22-27-28-29-30	1.06381e-12	6.04034e-09
ENSG00000181222_POLR2A	TC+S	FALSE	11	2-4-11-16-17-22-24-27-28-29-30	1.12537e-12	6.3775e-09
ENSG00000131979_GCH1	TC+S	FALSE	12	4-11-15-16-17-21-22-27-28-29-33-35	1.1976e-12	6.77844e-09
ENSG00000281183_NPTN-IT1	TC+S	FALSE	14	3-4-10-11-16-17-20-23-24-27-28-29-30-32	1.20472e-12	6.8151e-09
ENSG00000169174_PCSK9	TC+S	FALSE	11	4-15-16-17-24-26-28-30-33-34-36	1.21894e-12	6.89435e-09
ENSG00000115267_IFIH1	TC+S	FALSE	11	4-7-9-11-14-17-19-20-21-22-27	1.29153e-12	7.2868e-09
ENSG00000146414_SHPRH	TC+S	FALSE	12	2-4-11-16-17-20-21-22-27-28-32-33	1.57169e-12	8.81875e-09
ENSG00000117616_RSRP1	TC+PKS	FALSE	13	3-4-7-8-11-15-16-17-20-21-23-27-33	1.72024e-12	9.62299e-09
ENSG00000127481_UBR4	TC+S	FALSE	12	4-8-11-12-15-16-17-18-20-21-28-29	1.74043e-12	9.7325e-09
ENSG00000008294_SPAG9	TC+S	FALSE	7	4-11-17-22-27-28-29	1.79073e-12	1.00084e-08
ENSG00000089060_SLC8B1	TC+S	FALSE	11	2-3-9-17-18-19-20-21-22-27-29	1.86536e-12	1.04162e-08
ENSG00000153201_RANBP2	TC+S	FALSE	14	4-8-11-14-15-17-20-21-22-26-27-28-29-33	1.88909e-12	1.0543e-08
ENSG00000196155_PLEKHG4	TC+S	FALSE	11	2-5-9-12-17-19-20-21-22-27-33	1.93033e-12	1.07674e-08
ENSG00000133106_EPSTI1	TC+S	FALSE	9	4-11-16-17-22-27-28-29-30	1.93986e-12	1.08186e-08
ENSG00000171970_ZNF57	TC+S	FALSE	11	4-11-16-17-23-24-26-27-28-29-30	2.13139e-12	1.18569e-08
ENSG00000070018_LRP6	TC+S	FALSE	8	4-11-17-20-22-27-28-29	2.14088e-12	1.19055e-08
ENSG00000171475_WIPF2	TC+S	FALSE	11	4-13-16-17-20-21-24-27-28-34-35	2.14875e-12	1.1947e-08
ENSG00000159082_SYNJ1	TC+S	FALSE	11	2-4-9-11-16-17-18-19-20-21-22	2.16595e-12	1.20362e-08
ENSG00000104856_RELB	TC+S	FALSE	17	3-5-6-8-10-12-13-15-17-22-25-27-28-30-32-34-36	2.20909e-12	1.22693e-08
ENSG00000241852_C8orf58	TC+S	FALSE	13	2-5-9-12-15-16-17-23-27-29-30-31-32	2.24455e-12	1.24618e-08
ENSG00000176973_FAM89B	TC+S	FALSE	13	2-4-5-6-11-12-17-22-27-28-29-30-32	2.25609e-12	1.25213e-08
ENSG00000136816_TOR1B	TC+S	FALSE	8	4-11-17-22-27-28-29-30	2.26763e-12	1.25808e-08
ENSG00000189433_GJB4	TC+S	FALSE	12	2-4-9-11-17-20-22-27-28-30-32-34	2.27797e-12	1.26313e-08
ENSG00000197102_DYNC1H1	TC	FALSE	7	2-9-16-17-18-19-20	2.33348e-12	1.29275e-08
ENSG00000117318_ID3	wild.type	FALSE	12	2-3-5-9-10-17-19-20-21-22-25-27	2.45788e-12	1.35945e-08
ENSG00000062282_DGAT2	TC+S	FALSE	10	2-6-7-9-12-13-14-17-28-29	2.5233e-12	1.39387e-08
ENSG00000243156_MICAL3	TC+S	FALSE	9	2-9-16-17-20-23-24-27-28	2.8291e-12	1.55997e-08
ENSG00000132530_XAF1	TC+S	FALSE	9	2-4-9-16-17-20-27-28-30	3.16511e-12	1.73923e-08
ENSG00000066427_ATXN3	TC+S	FALSE	11	10-12-13-17-22-25-27-28-30-32-34	3.22574e-12	1.77028e-08
ENSG00000072121_ZFYVE26	TC+S	FALSE	10	1-4-6-11-17-19-22-27-29-30	3.30435e-12	1.81244e-08
ENSG00000173273_TNKS	TC+S	FALSE	10	4-11-16-17-18-22-27-28-29-30	3.45913e-12	1.89595e-08
ENSG00000132570_PCBD2	TC+PS	FALSE	14	2-5-7-9-12-16-20-21-23-27-31-32-33-34	3.69938e-12	2.02356e-08
ENSG00000175105_ZNF654	TC+S	FALSE	10	2-4-8-11-16-17-21-27-29-33	3.73718e-12	2.04312e-08
ENSG00000112769_LAMA4	wild.type	FALSE	12	2-3-5-9-12-16-17-19-20-21-27-32	3.74245e-12	2.04525e-08
ENSG00000185305_ARL15	TC+S	FALSE	12	4-5-11-14-17-20-22-27-28-29-30-32	3.77762e-12	2.06382e-08
ENSG00000213918_DNASE1	TC+S	FALSE	11	4-7-8-11-17-22-27-28-29-32-33	3.84589e-12	2.09947e-08
ENSG00000163946_FAM208A	TC+S	FALSE	12	2-5-6-9-12-16-17-23-24-27-28-29	4.06067e-12	2.21469e-08
ENSG00000049323_LTBP1	TC+PS	FALSE	13	2-3-6-8-9-16-17-20-21-25-32-34-36	4.49313e-12	2.44247e-08
ENSG00000090857_PDPR	TC+S	FALSE	13	2-3-5-9-12-17-20-22-27-28-30-32-33	4.57676e-12	2.4861e-08
ENSG00000176853_FAM91A1	TC+S	FALSE	14	4-6-8-11-13-15-17-19-20-21-22-27-31-33	4.70355e-12	2.55214e-08
ENSG00000197355_UAP1L1	TC+S	FALSE	8	4-11-17-22-27-28-29-30	4.71755e-12	2.55927e-08
ENSG00000239665_RP11-295P9.3	TC+S	FALSE	12	4-9-11-12-13-17-22-27-28-29-30-32	5.06815e-12	2.7444e-08
ENSG00000033178_UBA6	TC+S	FALSE	12	4-11-16-17-18-20-21-22-27-28-29-30	5.20383e-12	2.81423e-08
ENSG00000106100_NOD1	TC+S	FALSE	12	9-10-12-13-15-17-20-22-27-28-30-34	5.26743e-12	2.84599e-08
ENSG00000166377_ATP9B	TC+S	FALSE	11	4-11-17-20-21-22-27-28-29-30-32	5.29892e-12	2.86089e-08
ENSG00000100099_HPS4	TC+S	FALSE	9	4-11-17-21-22-27-28-29-35	5.39866e-12	2.91366e-08
ENSG00000171466_ZNF562	TC+S	FALSE	11	4-9-16-17-20-21-24-27-28-30-34	5.40075e-12	2.91424e-08
ENSG00000102554_KLF5	TC+S	FALSE	10	2-5-17-20-21-23-27-31-32-33	6.56697e-12	3.52646e-08
ENSG00000075624_ACTB	TC+S	FALSE	9	9-13-14-15-17-22-28-29-30	6.8355e-12	3.66793e-08
ENSG00000126709_IFI6	TC+S	FALSE	9	3-4-6-7-8-11-17-19-20	7.11802e-12	3.81526e-08
ENSG00000074657_ZNF532	TC+S	FALSE	8	4-9-17-21-22-27-28-29	7.1842e-12	3.84857e-08
ENSG00000147050_KDM6A	TC+S	FALSE	11	4-11-16-17-20-22-26-27-28-29-30	7.38515e-12	3.94884e-08
ENSG00000170619_COMMD5	TC+S	FALSE	9	4-11-17-19-22-24-27-29-30	8.21522e-12	4.38036e-08
ENSG00000188312_CENPP	TC+S	FALSE	11	2-4-11-17-19-20-21-22-27-29-31	8.2915e-12	4.41854e-08
ENSG00000070366_SMG6	TC+S	FALSE	8	4-11-17-22-27-28-30-34	8.59267e-12	4.57474e-08
ENSG00000110075_PPP6R3	TC+S	FALSE	11	1-4-9-16-17-19-20-22-27-28-30	9.03064e-12	4.80249e-08
ENSG00000142279_WTIP	wild.type	FALSE	13	2-3-5-6-8-9-10-12-13-17-22-27-28	1.12091e-11	5.924e-08
ENSG00000165288_BRWD3	TC+S	FALSE	8	9-12-16-17-20-23-27-32	1.19169e-11	6.28261e-08
ENSG00000167548_KMT2D	TC+S	FALSE	11	2-4-11-17-20-21-22-27-28-29-30	1.33077e-11	6.99055e-08
ENSG00000198093_ZNF649	TC	FALSE	11	2-5-9-12-16-17-19-20-23-27-32	1.3497e-11	7.08458e-08
ENSG00000062194_GPBP1	TC+S	FALSE	12	4-6-13-19-23-24-27-28-29-30-32-34	1.44954e-11	7.59558e-08
ENSG00000090924_PLEKHG2	TC+S	FALSE	11	6-7-8-13-14-15-17-27-28-29-30	1.5554e-11	8.13318e-08
ENSG00000119782_FKBP1B	TC+S	FALSE	11	2-9-17-20-21-22-27-28-29-32-33	1.59237e-11	8.3233e-08
ENSG00000102125_TAZ	TC+S	FALSE	7	4-11-17-22-27-28-29	1.61646e-11	8.44117e-08
ENSG00000177463_NR2C2	TC+S	FALSE	8	4-11-17-22-27-28-29-30	1.65835e-11	8.64662e-08
ENSG00000121879_PIK3CA	TC+S	FALSE	10	4-8-11-17-21-22-27-28-29-30	1.70594e-11	8.87598e-08
ENSG00000163625_WDFY3	TC+S	FALSE	11	2-11-17-18-20-22-27-28-29-30-36	1.74838e-11	9.09157e-08
ENSG00000119321_FKBP15	TC+S	FALSE	10	2-4-9-16-17-18-19-20-21-28	1.77154e-11	9.20669e-08
ENSG00000070190_DAPP1	TC+P	FALSE	12	3-4-10-16-17-23-24-25-26-27-28-29	1.84325e-11	9.5684e-08
ENSG00000213442_RPL18AP3	TC+S	FALSE	15	2-3-5-10-17-19-21-22-24-26-27-29-31-33-34	1.99275e-11	1.03165e-07
ENSG00000172264_MACROD2	TC+P	FALSE	7	5-10-18-23-24-27-33	2.01023e-11	1.04049e-07
ENSG00000099797_TECR	TC+PKS	FALSE	10	1-3-4-7-8-9-16-17-20-21	2.20272e-11	1.13572e-07
ENSG00000040608_RTN4R	TC+S	FALSE	12	2-3-6-7-8-13-15-17-22-28-29-30	2.24985e-11	1.15912e-07
ENSG00000176208_ATAD5	TC+S	FALSE	5	4-11-17-22-30	2.31391e-11	1.19027e-07
ENSG00000136425_CIB2	TC+S	FALSE	11	2-5-8-9-11-12-15-17-27-28-30	2.32828e-11	1.1972e-07
ENSG00000071537_SEL1L	TC+S	FALSE	7	4-11-17-21-22-28-29	2.49398e-11	1.27891e-07
ENSG00000117625_RCOR3	TC+S	FALSE	9	5-9-12-17-20-22-27-28-32	2.59377e-11	1.32827e-07
ENSG00000106080_FKBP14	TC+PS	FALSE	10	2-6-14-16-17-20-21-24-32-34	2.79742e-11	1.4278e-07
ENSG00000220848_RPS18P9	TC+S	FALSE	15	4-5-11-12-17-18-22-23-27-28-29-30-31-32-33	2.91209e-11	1.48342e-07
ENSG00000118007_STAG1	TC+S	FALSE	8	2-11-17-22-27-28-29-30	3.05132e-11	1.55098e-07
ENSG00000165949_IFI27	TC+S	FALSE	9	3-4-6-7-8-11-17-19-20	3.17134e-11	1.60946e-07
ENSG00000073614_KDM5A	TC+S	FALSE	9	2-9-11-16-17-19-20-27-30	3.19227e-11	1.61976e-07
ENSG00000122390_NAA60	TC+S	FALSE	9	4-11-17-21-22-27-28-29-35	3.43262e-11	1.73759e-07
ENSG00000023041_ZDHHC6	TC+S	FALSE	11	2-4-9-11-17-20-22-27-28-29-30	3.67614e-11	1.85682e-07
ENSG00000258441_LINC00641	TC+S	FALSE	8	2-5-9-16-17-20-27-28	3.87016e-11	1.95404e-07
ENSG00000263465_SRSF8	TC+S	FALSE	11	2-5-9-12-17-19-20-21-22-27-31	4.27745e-11	2.15284e-07
ENSG00000112559_MDFI	TC+S	FALSE	11	1-2-3-5-11-17-22-27-28-29-30	4.55931e-11	2.29014e-07
ENSG00000080839_RBL1	TC+S	FALSE	9	8-11-17-21-22-27-28-29-30	4.61444e-11	2.31691e-07
ENSG00000117758_STX12	TC+P	FALSE	11	3-10-16-17-20-23-24-27-28-32-33	4.79134e-11	2.40382e-07
ENSG00000164180_TMEM161B	TC+S	FALSE	9	4-11-17-19-20-21-22-27-29	4.81783e-11	2.41663e-07
ENSG00000008311_AASS	TC+S	FALSE	12	4-6-11-17-20-24-27-28-30-32-34-36	4.84121e-11	2.42787e-07
ENSG00000134909_ARHGAP32	TC+S	FALSE	7	4-11-17-22-27-28-29	4.89564e-11	2.45418e-07
ENSG00000123836_PFKFB2	TC+S	FALSE	8	4-11-17-20-21-27-28-29	4.93303e-11	2.47225e-07
ENSG00000157741_UBN2	TC+S	FALSE	11	4-9-12-16-17-20-23-27-28-30-32	5.19657e-11	2.59777e-07
ENSG00000116747_TROVE2	TC+S	FALSE	10	2-11-16-17-18-19-20-21-27-32	5.38582e-11	2.68753e-07
ENSG00000145241_CENPC	TC+S	FALSE	10	4-8-17-21-23-26-27-30-35-36	5.5204e-11	2.75247e-07
ENSG00000135378_PRRG4	TC+S	FALSE	13	5-6-11-18-19-23-24-27-28-29-30-32-34	5.73924e-11	2.85757e-07
ENSG00000102900_NUP93	TC+S	FALSE	12	4-5-6-7-11-17-19-20-22-27-28-30	5.79008e-11	2.88173e-07
ENSG00000164219_PGGT1B	TC+S	FALSE	12	4-7-11-14-15-17-20-21-27-28-32-33	5.875e-11	2.92105e-07
ENSG00000260257_RP5-1085F17.3	TC+S	FALSE	7	2-9-16-17-18-19-20	6.00921e-11	2.98538e-07
ENSG00000198198_SZT2	TC+S	FALSE	9	9-15-16-17-18-20-28-30-36	6.41686e-11	3.17891e-07
ENSG00000198466_ZNF587	TC+S	FALSE	8	16-17-20-24-27-28-32-34	6.42042e-11	3.18003e-07
ENSG00000168216_LMBRD1	TC+S	FALSE	10	4-17-20-21-24-27-28-29-34-35	6.55651e-11	3.24351e-07
ENSG00000152990_ADGRA3	TC+S	FALSE	9	4-5-11-17-22-27-28-29-33	6.73809e-11	3.33064e-07
ENSG00000136867_SLC31A2	TC+S	FALSE	7	4-17-22-27-28-29-30	7.1475e-11	3.52729e-07
ENSG00000275234_CTD-2396E7.11	TC+S	FALSE	8	4-11-17-22-27-28-29-30	7.20894e-11	3.55617e-07
ENSG00000163684_RPP14	TC+PKS	FALSE	11	4-8-15-16-17-21-23-27-33-35-36	7.27559e-11	3.58614e-07
ENSG00000247287_RP11-902B17.1	TC+S	FALSE	10	4-9-11-16-17-20-21-27-28-30	7.61767e-11	3.74866e-07
ENSG00000104325_DECR1	TC+S	FALSE	8	4-11-17-22-27-28-29-30	7.62055e-11	3.74931e-07
ENSG00000257315_ZBED6	TC+S	FALSE	8	2-9-11-16-17-19-20-21	8.3081e-11	4.07097e-07
ENSG00000113658_SMAD5	TC+S	FALSE	10	2-11-15-16-17-19-20-21-27-33	9.37406e-11	4.5811e-07
ENSG00000135828_RNASEL	TC+PS	FALSE	12	5-9-12-16-17-20-21-23-27-32-33-34	1.03605e-10	5.05075e-07
ENSG00000049239_H6PD	TC+S	FALSE	11	5-9-12-13-15-17-18-27-28-30-32	1.05277e-10	5.12805e-07
ENSG00000187720_THSD4	wild.type	FALSE	10	1-2-3-5-6-7-11-17-22-28	1.08493e-10	5.28034e-07
ENSG00000167196_FBXO22	TC+S	FALSE	9	1-6-11-17-24-27-28-29-30	1.18408e-10	5.74277e-07
ENSG00000155974_GRIP1	TC+S	FALSE	8	4-11-17-21-22-27-28-29	1.23215e-10	5.96114e-07
ENSG00000163820_FYCO1	TC+S	FALSE	11	4-8-11-17-20-21-22-27-28-32-33	1.27936e-10	6.1793e-07
ENSG00000110906_KCTD10	TC+S	FALSE	8	4-11-13-17-19-22-29-30	1.31105e-10	6.32319e-07
ENSG00000214753_HNRNPUL2	TC+S	FALSE	8	9-12-17-22-27-28-29-30	1.32404e-10	6.38296e-07
ENSG00000118961_LDAH	TC+S	FALSE	8	4-11-17-19-22-27-29-30	1.32912e-10	6.40505e-07
ENSG00000169136_ATF5	TC+PKS	FALSE	11	7-8-10-11-13-14-15-21-32-33-35	1.39855e-10	6.71864e-07
ENSG00000264538_SUZ12P1	TC+S	FALSE	9	4-11-14-17-20-22-27-28-30	1.4153e-10	6.79486e-07
ENSG00000156931_VPS8	TC+S	FALSE	9	4-11-17-22-23-27-28-29-32	1.46756e-10	7.03989e-07
ENSG00000130749_ZC3H4	TC+S	FALSE	10	2-4-9-17-18-19-20-22-27-29	1.49965e-10	7.1878e-07
ENSG00000090905_TNRC6A	TC+S	FALSE	10	4-11-16-17-18-20-26-28-30-33	1.58218e-10	7.57389e-07
ENSG00000155363_MOV10	TC+S	FALSE	6	4-11-17-22-28-29	1.74838e-10	8.33801e-07
ENSG00000135870_RC3H1	TC+S	FALSE	13	3-4-10-11-16-17-23-24-26-27-28-30-34	1.75391e-10	8.36265e-07
ENSG00000178381_ZFAND2A	TC+S	FALSE	8	4-11-17-22-27-28-29-30	1.76174e-10	8.39819e-07
ENSG00000170832_USP32	TC+S	FALSE	9	4-5-11-17-22-27-28-29-30	1.87106e-10	8.90061e-07
ENSG00000130813_C19orf66	TC+S	FALSE	6	4-17-22-27-28-30	1.91346e-10	9.09748e-07
ENSG00000130827_PLXNA3	TC+S	FALSE	7	9-17-19-21-22-27-29	2.03284e-10	9.64785e-07
ENSG00000166439_RNF169	TC+S	FALSE	11	6-8-15-17-24-26-28-29-30-31-33	2.16899e-10	1.02745e-06
ENSG00000107938_EDRF1	TC+S	FALSE	10	4-8-11-14-15-17-20-21-22-27	2.17393e-10	1.02957e-06
ENSG00000155621_C9orf85	TC+S	FALSE	10	4-12-13-17-23-27-28-29-32-33	2.18458e-10	1.03396e-06
ENSG00000116406_EDEM3	TC+PKS	FALSE	8	4-8-11-15-17-21-33-36	2.19262e-10	1.03755e-06
ENSG00000168264_IRF2BP2	TC+PKS	FALSE	8	8-17-21-26-28-33-35-36	2.24809e-10	1.06312e-06
ENSG00000197442_MAP3K5	wild.type	FALSE	11	1-2-6-8-16-17-20-21-24-28-34	2.2572e-10	1.06708e-06
ENSG00000185684_EP400NL	TC+S	FALSE	8	4-11-17-20-21-22-27-28	2.31067e-10	1.09041e-06
ENSG00000128731_HERC2	TC+PS	FALSE	11	2-9-11-14-16-17-18-19-20-21-25	2.40472e-10	1.13431e-06
ENSG00000087111_PIGS	TC+S	FALSE	11	4-12-15-17-23-24-26-27-28-30-36	2.47249e-10	1.16553e-06
ENSG00000125386_FAM193A	TC+S	FALSE	9	2-4-16-17-20-27-28-29-30	2.5481e-10	1.1999e-06
ENSG00000224470_ATXN1L	TC+S	FALSE	8	4-9-17-19-22-27-29-30	2.74359e-10	1.28894e-06
ENSG00000132326_PER2	TC+S	FALSE	8	2-9-16-17-20-21-27-33	3.2054e-10	1.49917e-06
ENSG00000117360_PRPF3	TC+S	FALSE	13	1-3-4-9-13-14-15-16-17-24-25-26-30	3.33096e-10	1.55622e-06
ENSG00000172534_HCFC1	TC+S	FALSE	10	4-9-10-17-18-19-22-23-29-30	3.38161e-10	1.579e-06
ENSG00000065883_CDK13	TC+S	FALSE	11	10-11-16-17-23-24-26-27-28-29-30	3.63762e-10	1.6944e-06
ENSG00000118620_ZNF430	TC+S	FALSE	8	4-11-17-22-27-28-29-33	3.78947e-10	1.76248e-06
ENSG00000107821_KAZALD1	TC+S	FALSE	9	4-11-17-20-21-22-27-28-32	3.82015e-10	1.7756e-06
ENSG00000132950_ZMYM5	TC+PKS	FALSE	10	4-8-11-15-17-21-26-27-33-35	3.83259e-10	1.78062e-06
ENSG00000102984_ZNF821	TC+S	FALSE	8	4-11-17-22-27-28-29-30	3.83826e-10	1.78249e-06
ENSG00000081019_RSBN1	TC+S	FALSE	8	2-16-17-19-20-30-35-36	3.8709e-10	1.79649e-06
ENSG00000010030_ETV7	TC+S	FALSE	12	2-5-8-9-15-17-20-22-27-28-30-36	3.89945e-10	1.80895e-06
ENSG00000168061_SAC3D1	TC+S	FALSE	10	2-3-7-8-10-17-22-24-29-30	4.07032e-10	1.88415e-06
ENSG00000143409_FAM63A	TC+S	FALSE	13	4-5-6-11-12-13-17-27-28-29-30-32-34	4.07703e-10	1.88655e-06
ENSG00000215271_HOMEZ	TC+S	FALSE	8	2-11-13-17-19-20-21-22	4.20896e-10	1.94538e-06
ENSG00000253846_PCDHGA10	TC+S	FALSE	11	11-15-17-21-22-26-27-28-29-33-36	4.81543e-10	2.21028e-06
ENSG00000115993_TRAK2	TC	FALSE	8	2-9-12-17-20-21-27-32	4.84387e-10	2.22091e-06
ENSG00000110429_FBXO3	TC+S	FALSE	10	4-11-17-20-22-27-28-29-30-32	5.27779e-10	2.40931e-06
ENSG00000091039_OSBPL8	TC+S	FALSE	11	4-11-16-17-20-21-27-28-30-32-33	5.67173e-10	2.5795e-06
ENSG00000167799_NUDT8	TC+S	FALSE	9	2-9-16-17-19-20-21-27-33	5.84163e-10	2.6521e-06
ENSG00000166401_SERPINB8	TC+S	FALSE	8	4-11-17-22-27-28-29-30	6.35003e-10	2.87339e-06
ENSG00000186300_ZNF555	TC+S	FALSE	8	4-11-17-27-28-29-30-32	6.713e-10	3.03293e-06
ENSG00000186314_PRELID2	wild.type	FALSE	10	2-5-9-12-16-17-20-21-32-33	7.02651e-10	3.16966e-06
ENSG00000055332_EIF2AK2	TC+S	FALSE	5	4-11-16-17-29	7.90751e-10	3.55126e-06
ENSG00000075407_ZNF37A	wild.type	FALSE	8	2-5-9-12-17-20-27-32	8.117e-10	3.63642e-06
ENSG00000272944_CTD-2308L22.1	TC+S	FALSE	6	11-17-20-21-27-28	8.22482e-10	3.6839e-06
ENSG00000231312_AC007246.3	TC+S	FALSE	10	4-10-11-15-17-22-27-28-29-30	8.30044e-10	3.71528e-06
ENSG00000118260_CREB1	TC+S	FALSE	13	4-8-11-17-21-22-26-27-28-29-33-35-36	8.60977e-10	3.8434e-06
ENSG00000132205_EMILIN2	TC+S	FALSE	6	11-19-27-28-29-30	9.70444e-10	4.30877e-06
ENSG00000164576_SAP30L	TC	FALSE	10	5-9-12-17-18-23-27-31-32-33	9.70465e-10	4.30877e-06
ENSG00000071073_MGAT4A	TC+P	FALSE	7	2-6-16-17-24-28-34	9.88247e-10	4.38387e-06
ENSG00000109756_RAPGEF2	TC+S	FALSE	8	4-10-11-12-14-15-16-17	1.07729e-09	4.767e-06
ENSG00000066379_ZNRD1	TC+S	FALSE	7	4-11-17-22-27-28-30	1.08206e-09	4.78486e-06
ENSG00000186106_ANKRD46	TC+S	FALSE	10	4-11-12-17-22-27-28-29-32-33	1.08328e-09	4.78917e-06
ENSG00000143442_POGZ	TC+S	FALSE	7	2-11-16-17-20-30-36	1.12334e-09	4.9573e-06
ENSG00000169914_OTUD3	TC+S	FALSE	8	11-16-17-18-20-21-27-28	1.13364e-09	4.99934e-06
ENSG00000095066_HOOK2	TC+S	FALSE	8	4-8-11-17-21-22-27-28	1.13728e-09	5.01315e-06
ENSG00000102312_PORCN	TC+S	FALSE	10	5-6-9-12-13-17-27-28-32-33	1.14003e-09	5.02413e-06
ENSG00000188211_NCR3LG1	TC+S	FALSE	11	3-4-7-11-14-16-17-20-27-28-34	1.1789e-09	5.18718e-06
ENSG00000197024_ZNF398	TC+S	FALSE	8	4-11-17-22-27-28-29-30	1.18675e-09	5.21931e-06
ENSG00000188647_PTAR1	TC+S	FALSE	10	4-8-11-17-19-20-21-22-27-33	1.19574e-09	5.25648e-06
ENSG00000185033_SEMA4B	TC+PKS	FALSE	5	2-15-17-21-35	1.21449e-09	5.33162e-06
ENSG00000151422_FER	TC+S	FALSE	10	5-6-8-23-24-26-27-28-30-32	1.23002e-09	5.39855e-06
ENSG00000143437_ARNT	TC+PKS	FALSE	12	2-5-12-16-17-20-21-23-27-31-32-33	1.2514e-09	5.48613e-06
ENSG00000111203_ITFG2	TC+S	FALSE	10	2-11-17-19-20-22-27-28-29-30	1.28879e-09	5.64233e-06
ENSG00000172292_CERS6	TC+S	FALSE	8	2-11-16-17-21-27-28-29	1.30275e-09	5.69776e-06
ENSG00000181097_RP11-429J17.2	TC	FALSE	7	2-9-17-18-19-20-32	1.37076e-09	5.97928e-06
ENSG00000074603_DPP8	TC+P	FALSE	9	3-10-16-23-24-27-32-33-35	1.37102e-09	5.97928e-06
ENSG00000253729_PRKDC	TC+S	FALSE	6	11-17-19-21-22-29	1.44376e-09	6.28182e-06
ENSG00000152782_PANK1	TC+S	FALSE	8	4-11-17-22-27-28-29-30	1.51285e-09	6.56879e-06
ENSG00000106723_SPIN1	TC+S	FALSE	7	4-11-17-22-27-28-30	1.51958e-09	6.59649e-06
ENSG00000001626_CFTR	TC+S	FALSE	14	2-3-5-8-11-17-20-22-25-27-28-30-32-36	1.76457e-09	7.62472e-06
ENSG00000137817_PARP6	TC+S	FALSE	8	2-9-10-12-17-21-22-27	1.82719e-09	7.88252e-06
ENSG00000170836_PPM1D	TC+S	FALSE	5	17-19-20-22-30	2.03156e-09	8.73166e-06
ENSG00000137266_SLC22A23	TC+S	FALSE	9	2-6-16-17-23-24-27-28-29	2.03738e-09	8.75259e-06
ENSG00000100296_THOC5	TC+S	FALSE	10	4-6-11-17-22-27-28-29-30-34	2.08226e-09	8.93288e-06
ENSG00000135365_PHF21A	TC+P	FALSE	9	2-5-9-12-16-17-20-23-32	2.13508e-09	9.15308e-06
ENSG00000185129_PURA	TC+P	FALSE	11	5-16-17-20-23-24-26-27-30-32-36	2.14406e-09	9.18944e-06
ENSG00000060762_MPC1	TC+S	FALSE	9	4-11-14-15-17-27-28-34-35	2.21448e-09	9.48019e-06
ENSG00000213516_RBMXL1	TC+S	FALSE	7	11-16-17-19-20-27-28	2.23485e-09	9.56071e-06
ENSG00000134644_PUM1	TC+S	FALSE	11	4-6-7-8-11-17-19-20-27-31-32	2.92926e-09	1.23878e-05
ENSG00000148200_NR6A1	TC+S	FALSE	9	4-16-17-20-23-27-28-30-32	3.34266e-09	1.40726e-05
ENSG00000157240_FZD1	TC+S	FALSE	7	4-11-17-22-27-29-30	3.75705e-09	1.57608e-05
ENSG00000159592_GPBP1L1	TC+S	FALSE	8	12-16-17-23-27-28-29-32	3.88837e-09	1.62923e-05
ENSG00000086758_HUWE1	TC+S	FALSE	11	4-9-16-17-18-20-22-27-28-29-30	4.00536e-09	1.67624e-05
ENSG00000112146_FBXO9	TC+S	FALSE	8	4-11-17-20-22-27-28-29	4.27958e-09	1.78672e-05
ENSG00000272106_RP11-345P4.9	TC+S	FALSE	7	4-17-20-27-28-30-36	4.34545e-09	1.81292e-05
ENSG00000125170_DOK4	TC	FALSE	6	2-9-17-19-21-26	4.37375e-09	1.82254e-05
ENSG00000108669_CYTH1	TC+S	FALSE	6	4-17-22-27-28-29	4.55251e-09	1.89567e-05
ENSG00000161021_MAML1	TC+S	FALSE	8	4-17-19-21-22-27-29-31	4.81201e-09	2.00035e-05
ENSG00000078699_CBFA2T2	TC+S	FALSE	7	4-11-17-21-22-27-29	4.86271e-09	2.01948e-05
ENSG00000068438_FTSJ1	TC+S	FALSE	8	2-6-8-17-18-28-30-33	4.93698e-09	2.04885e-05
ENSG00000122482_ZNF644	TC+S	FALSE	6	4-11-17-19-22-27	5.11659e-09	2.11725e-05
ENSG00000156976_EIF4A2	TC+PKS	FALSE	9	16-17-20-21-23-27-28-32-33	5.34224e-09	2.20688e-05
ENSG00000155367_PPM1J	TC+S	FALSE	5	17-22-27-28-35	5.46764e-09	2.2565e-05
ENSG00000267519_MIR24-2	TC+S	FALSE	6	1-4-8-17-22-29	5.78562e-09	2.38368e-05
ENSG00000271430_RP3-368A4.5	TC+S	FALSE	7	11-12-17-18-22-28-30	5.98635e-09	2.46398e-05
ENSG00000137070_IL11RA	TC	FALSE	6	9-16-17-19-20-21	6.32317e-09	2.59629e-05
ENSG00000136636_KCTD3	TC+S	FALSE	6	2-9-17-20-21-27	6.34985e-09	2.60598e-05
ENSG00000149311_ATM	TC+S	FALSE	9	11-14-17-20-27-28-30-34-36	6.67995e-09	2.73678e-05
ENSG00000171723_GPHN	TC+S	FALSE	5	2-17-19-20-21	7.27138e-09	2.96891e-05
ENSG00000011405_PIK3C2A	TC+S	FALSE	5	16-17-20-21-27	7.27235e-09	2.96891e-05
ENSG00000140835_CHST4	TC+S	FALSE	5	2-9-17-19-20	7.48089e-09	3.04622e-05
ENSG00000212747_FAM127C	TC+S	FALSE	9	5-9-12-17-22-27-29-31-33	8.0376e-09	3.26568e-05
ENSG00000185278_ZBTB37	TC+S	FALSE	8	16-17-20-26-27-28-30-36	8.07957e-09	3.28031e-05
ENSG00000166436_TRIM66	TC+S	FALSE	9	2-11-16-17-20-27-28-30-32	8.29524e-09	3.36372e-05
ENSG00000105556_MIER2	TC+S	FALSE	10	5-7-12-17-23-27-28-29-32-33	8.41052e-09	3.40626e-05
ENSG00000129946_SHC2	wild.type	FALSE	8	1-2-3-6-15-21-26-35	8.4262e-09	3.41177e-05
ENSG00000108654_DDX5	TC+S	FALSE	6	11-14-17-20-27-32	8.74836e-09	3.53259e-05
ENSG00000134698_AGO4	TC+S	FALSE	11	9-12-16-17-19-20-21-23-27-28-33	8.78764e-09	3.54757e-05
ENSG00000163945_UVSSA	TC+S	FALSE	6	4-11-17-20-21-27	9.34158e-09	3.75718e-05
ENSG00000279838_RP4-635A23.6	TC+S	FALSE	9	2-9-12-16-17-20-27-32-36	9.41822e-09	3.78612e-05
ENSG00000160710_ADAR	TC+S	FALSE	6	2-9-17-19-20-21	9.75307e-09	3.91683e-05
ENSG00000148297_MED22	TC+S	FALSE	6	4-17-19-22-24-30	1.04912e-08	4.19963e-05
ENSG00000154710_RABGEF1	TC+S	FALSE	6	4-17-22-27-28-29	1.05842e-08	4.23475e-05
ENSG00000139174_PRICKLE1	wild.type	FALSE	8	2-5-6-17-21-27-28-35	1.15234e-08	4.58518e-05
ENSG00000175104_TRAF6	TC+S	FALSE	8	4-11-17-21-22-27-28-29	1.2235e-08	4.8573e-05
ENSG00000109536_FRG1	wild.type	FALSE	8	2-3-8-17-22-29-30-36	1.28157e-08	5.07756e-05
ENSG00000158286_RNF207	TC+S	FALSE	10	5-9-12-17-20-22-27-28-32-34	1.41152e-08	5.56704e-05
ENSG00000176542_USF3	TC+S	FALSE	6	10-11-16-17-20-21	1.42703e-08	5.62107e-05
ENSG00000226179_LINC00685	TC+S	FALSE	4	9-17-19-20	1.53317e-08	6.02691e-05
ENSG00000163374_YY1AP1	TC+S	FALSE	8	4-11-17-22-27-28-29-30	1.53881e-08	6.04599e-05
ENSG00000280128_XXbac-BPG283O16.9	TC+P	FALSE	9	10-14-16-17-20-23-24-32-34	1.61552e-08	6.32961e-05
ENSG00000173065_FAM222B	TC+S	FALSE	11	3-4-10-11-16-17-24-27-28-29-30	1.61719e-08	6.33454e-05
ENSG00000163867_ZMYM6	TC+S	FALSE	8	4-11-17-22-27-28-29-30	1.64247e-08	6.43025e-05
ENSG00000130489_SCO2	TC+S	FALSE	5	2-9-17-20-25	1.67497e-08	6.54745e-05
ENSG00000061987_MON2	TC+S	FALSE	5	17-20-27-28-30	1.75617e-08	6.85259e-05
ENSG00000068079_IFI35	TC+S	FALSE	7	4-11-17-22-27-29-30	1.76489e-08	6.88307e-05
ENSG00000079134_THOC1	TC+S	FALSE	7	11-13-14-15-17-27-29	1.89831e-08	7.37303e-05
ENSG00000169026_MFSD7	TC+S	FALSE	6	4-17-22-28-29-30	1.93123e-08	7.48914e-05
ENSG00000273015_RP11-352M15.2	TC+S	FALSE	7	12-17-23-27-28-30-32	2.00837e-08	7.77037e-05
ENSG00000188811_NHLRC3	TC+P	FALSE	8	3-4-16-17-23-24-27-28	2.08912e-08	8.07025e-05
ENSG00000130303_BST2	TC+S	FALSE	6	7-9-17-20-30-36	2.23209e-08	8.58461e-05
ENSG00000111790_FGFR1OP2	TC+S	FALSE	7	4-11-17-19-22-27-29	2.25684e-08	8.6753e-05
ENSG00000149577_SIDT2	TC+S	FALSE	7	12-17-21-23-27-31-33	2.25754e-08	8.67571e-05
ENSG00000204946_ZNF783	TC+S	FALSE	8	5-12-17-20-22-25-27-32	2.27037e-08	8.72277e-05
ENSG00000162231_NXF1	TC+S	FALSE	6	11-17-22-27-28-30	2.33604e-08	8.96105e-05
ENSG00000185880_TRIM69	TC+S	FALSE	10	2-8-9-15-16-17-18-19-20-21	2.34482e-08	8.99237e-05
ENSG00000134882_UBAC2	TC+S	FALSE	7	4-17-21-22-27-29-33	2.37281e-08	9.08787e-05
ENSG00000137770_CTDSPL2	TC	FALSE	6	9-12-23-27-31-32	2.44683e-08	9.34935e-05
ENSG00000167508_MVD	TC+S	FALSE	8	4-10-11-17-24-27-28-34	2.50858e-08	9.57024e-05
ENSG00000101901_ALG13	TC+S	FALSE	6	11-16-17-20-29-30	2.55825e-08	9.73927e-05
ENSG00000102606_ARHGEF7	TC+PKS	FALSE	7	13-15-16-17-19-20-21	2.58035e-08	9.82083e-05
ENSG00000185745_IFIT1	TC+S	FALSE	5	4-6-11-17-22	2.63493e-08	0.000100206
ENSG00000197238_HIST1H4J	TC+S	FALSE	8	9-12-15-17-20-27-32-36	2.8854e-08	0.000109299
ENSG00000162924_REL	wild.type	FALSE	5	2-9-16-17-20	3.04846e-08	0.00011511
ENSG00000168404_MLKL	TC+S	FALSE	7	4-9-16-17-27-28-30	3.0521e-08	0.000115217
ENSG00000129317_PUS7L	TC+S	FALSE	8	1-11-14-17-22-27-28-30	3.08627e-08	0.000116414
ENSG00000004766_VPS50	TC+S	FALSE	6	11-17-22-28-29-30	3.24489e-08	0.000122073
ENSG00000181873_IBA57	TC+S	FALSE	8	2-9-12-17-20-22-27-32	3.25056e-08	0.000122221
ENSG00000116830_TTF2	TC+S	FALSE	8	4-11-17-22-27-28-29-30	3.27652e-08	0.000123066
ENSG00000049245_VAMP3	TC+S	FALSE	7	4-17-22-27-28-29-33	3.35095e-08	0.000125661
ENSG00000076770_MBNL3	TC+S	FALSE	6	2-17-22-27-28-29	3.68603e-08	0.000137858
ENSG00000138646_HERC5	TC+S	FALSE	5	4-7-8-17-22	3.79822e-08	0.000141446
ENSG00000069493_CLEC2D	TC+S	FALSE	8	2-9-13-16-17-27-28-30	3.84011e-08	0.00014289
ENSG00000167524_SGK494	TC+S	FALSE	7	4-11-17-22-27-28-29	3.91908e-08	0.00014575
ENSG00000071553_ATP6AP1	TC+S	FALSE	7	12-13-17-27-28-32-33	4.09481e-08	0.000151836
ENSG00000156413_FUT6	TC+S	FALSE	4	16-17-20-21	4.20483e-08	0.000155663
ENSG00000242086_LINC00969	TC+P	FALSE	6	13-16-23-24-26-28	4.28144e-08	0.00015837
ENSG00000163960_UBXN7	TC+P	FALSE	6	9-16-17-19-20-35	4.49351e-08	0.000165855
ENSG00000198799_LRIG2	TC+S	FALSE	4	16-17-20-21	4.69151e-08	0.000172775
ENSG00000131127_ZNF141	TC+S	FALSE	8	4-12-17-18-23-27-31-32	5.05466e-08	0.0001849
ENSG00000184983_NDUFA6	TC+S	FALSE	7	2-9-16-17-20-27-32	5.50787e-08	0.000200927
ENSG00000111880_RNGTT	TC+S	FALSE	8	4-11-17-22-27-28-29-30	5.60388e-08	0.000204037
ENSG00000204371_EHMT2	TC+S	FALSE	8	9-12-17-22-27-29-30-31	6.18382e-08	0.000223978
ENSG00000259891_CTA-204B4.2	TC+S	FALSE	6	16-17-19-20-30-36	6.57747e-08	0.000237052
ENSG00000229334_AC046143.3	TC+S	FALSE	6	4-11-17-19-20-22	6.78025e-08	0.000243818
ENSG00000225484_NUTM2B-AS1	TC+S	FALSE	6	16-17-24-26-28-30	7.57274e-08	0.000271104
ENSG00000167881_SRP68	TC+S	FALSE	4	9-17-20-30	7.67341e-08	0.000274478
ENSG00000184402_SS18L1	TC+S	FALSE	8	4-11-17-19-27-29-30-34	8.22111e-08	0.000292589
ENSG00000166747_AP1G1	TC+S	FALSE	5	3-4-17-28-30	8.25171e-08	0.000293596
ENSG00000280152_RP11-331F4.5	TC+PS	FALSE	8	1-7-8-9-17-20-21-32	8.40619e-08	0.000298672
ENSG00000111335_OAS2	TC+S	FALSE	6	4-16-17-20-27-30	8.72958e-08	0.000309725
ENSG00000213593_TMX2	TC+S	FALSE	6	4-11-17-27-28-29	8.91718e-08	0.000315757
ENSG00000235859_AC006978.6	TC+S	FALSE	8	4-11-17-20-22-27-29-30	9.12964e-08	0.000322368
ENSG00000159140_SON	TC+S	FALSE	6	16-17-20-26-30-36	9.25979e-08	0.0003265
ENSG00000161813_LARP4	TC+P	FALSE	3	10-16-24	9.65318e-08	0.00033902
ENSG00000132256_TRIM5	TC+S	FALSE	5	7-14-17-20-34	9.6768e-08	0.000339647
ENSG00000090989_EXOC1	TC+S	FALSE	6	16-17-18-19-20-21	1.00032e-07	0.000350211
ENSG00000023892_DEF6	TC+S	FALSE	8	5-8-17-27-28-30-32-36	1.00446e-07	0.000351562
ENSG00000143033_MTF2	TC+S	FALSE	5	16-17-20-28-30	1.02081e-07	0.000356977
ENSG00000100258_LMF2	TC+S	FALSE	9	5-12-22-27-28-31-32-33-34	1.0712e-07	0.000372992
ENSG00000063978_RNF4	TC+S	FALSE	4	17-21-28-35	1.13498e-07	0.000394063
ENSG00000170949_ZNF160	TC+P	FALSE	6	2-8-16-17-24-26	1.14225e-07	0.000396475
ENSG00000105341_ATP5SL	wild.type	FALSE	7	2-3-5-8-9-17-20	1.15278e-07	0.000399671
ENSG00000274925_CTD-2547G23.4	TC+S	FALSE	7	4-11-17-22-27-29-30	1.21773e-07	0.000420604
ENSG00000170631_ZNF16	TC+S	FALSE	9	2-9-11-17-22-27-28-29-30	1.24302e-07	0.000428719
ENSG00000136856_SLC2A8	TC+PS	FALSE	8	7-14-20-25-27-28-32-34	1.25456e-07	0.00043207
ENSG00000037637_FBXO42	TC+S	FALSE	6	17-20-22-27-28-30	1.26096e-07	0.00043415
ENSG00000105186_ANKRD27	TC+S	FALSE	8	4-8-11-17-22-27-28-29	1.50651e-07	0.000513417
ENSG00000146263_MMS22L	TC+S	FALSE	8	15-17-26-27-28-30-33-36	1.58577e-07	0.00053932
ENSG00000189144_ZNF573	TC+S	FALSE	7	9-17-20-27-30-32-36	1.58851e-07	0.000539935
ENSG00000127989_MTERF1	TC+PS	FALSE	8	10-11-14-17-20-27-32-34	1.64805e-07	0.000559183
ENSG00000139645_ANKRD52	TC+S	FALSE	7	4-11-17-18-28-30-31	1.89535e-07	0.000637405
ENSG00000133059_DSTYK	TC+S	FALSE	9	8-9-12-15-17-26-27-28-30	2.09794e-07	0.000702599
ENSG00000104375_STK3	TC+S	FALSE	6	4-11-17-21-22-27	2.11881e-07	0.000709379
ENSG00000214425_LRRC37A4P	TC+S	FALSE	7	2-9-16-17-20-27-28	2.1829e-07	0.000729745
ENSG00000148634_HERC4	TC+S	FALSE	4	11-17-28-35	2.25227e-07	0.000750456
ENSG00000196544_BORCS6	TC+S	FALSE	5	12-27-28-32-33	2.39142e-07	0.000792994
ENSG00000119682_AREL1	TC+S	FALSE	8	4-11-17-22-27-28-29-30	2.44195e-07	0.000808529
ENSG00000107672_NSMCE4A	TC+S	FALSE	5	9-16-17-19-20	2.51963e-07	0.000832235
ENSG00000124659_TBCC	TC+S	FALSE	6	10-12-22-27-30-31	2.61514e-07	0.000860642
ENSG00000175387_SMAD2	TC+S	FALSE	6	5-6-12-17-27-28	2.66885e-07	0.000876985
ENSG00000176715_ACSF3	TC+S	FALSE	6	16-17-20-21-27-28	2.88378e-07	0.000944726
ENSG00000117000_RLF	TC+S	FALSE	6	3-4-5-7-17-28	2.9127e-07	0.000953618

### Sheet: Module 4 (Green)
gene	peak	pwa	pwn	pws	pval	padj
ENSG00000181019_NQO1	TC+K	FALSE	34	2-3-4-5-6-7-8-9-10-11-12-13-15-16-17-18-19-20-21-22-23-24-25-26-27-28-29-30-31-32-33-34-35-36	2.7474e-97	3.32573e-93
ENSG00000142168_SOD1	TC+K	FALSE	32	2-3-4-5-6-7-8-9-10-11-12-13-15-16-17-18-19-20-21-22-23-24-25-27-28-29-30-32-33-34-35-36	8.61843e-79	1.04007e-74
ENSG00000188010_MORN2	TC+K	FALSE	27	2-3-4-7-8-9-10-11-15-16-17-18-19-20-21-22-23-24-25-26-27-28-29-30-33-35-36	8.71083e-77	1.05044e-72
ENSG00000113924_HGD	TC+PK	FALSE	34	2-3-4-5-6-7-8-9-10-11-12-13-14-15-16-17-18-19-20-21-22-23-24-26-27-28-29-30-31-32-33-34-35-36	1.47512e-76	1.77856e-72
ENSG00000120885_CLU	TC+K	FALSE	33	2-3-4-5-6-7-8-9-10-11-12-13-14-15-16-17-18-19-20-21-22-24-25-26-27-28-29-30-31-32-33-35-36	1.03097e-74	1.24139e-70
ENSG00000151491_EPS8	TC+PK	FALSE	24	2-4-5-6-8-9-11-12-13-15-16-17-20-22-23-24-26-27-28-29-30-32-34-36	2.08374e-71	2.49966e-67
ENSG00000164237_CMBL	TC+K	FALSE	30	2-4-5-6-8-9-11-12-13-15-16-17-18-19-20-21-22-23-24-26-27-28-29-30-31-32-33-34-35-36	9.49995e-71	1.13876e-66
ENSG00000102174_PHEX	TC+K	FALSE	34	1-2-3-4-5-6-8-9-10-11-12-13-14-15-16-17-18-19-20-21-22-23-24-25-27-28-29-30-31-32-33-34-35-36	2.93359e-69	3.50593e-65
ENSG00000136861_CDK5RAP2	TC+K	FALSE	31	2-4-5-6-7-8-9-11-12-13-14-15-16-17-19-20-21-22-23-24-25-26-27-28-29-30-32-33-34-35-36	4.22322e-67	5.02816e-63
ENSG00000113532_ST8SIA4	TC+K	FALSE	30	2-4-5-6-8-9-11-12-13-15-16-17-18-19-20-21-22-23-24-26-27-28-29-30-31-32-33-34-35-36	1.77915e-64	2.10669e-60
ENSG00000116701_NCF2	TC+K	FALSE	29	2-4-5-6-8-9-11-12-13-15-16-17-18-19-20-21-22-23-24-25-26-27-28-30-31-32-33-34-36	3.20005e-63	3.77606e-59
ENSG00000214456_PLIN5	TC+K	FALSE	29	2-4-5-7-8-9-11-12-15-16-17-18-19-20-21-22-23-25-26-27-28-29-30-31-32-33-34-35-36	3.69793e-63	4.36281e-59
ENSG00000248144_ADH1C	TC+K	FALSE	26	2-4-5-6-8-9-11-12-13-16-17-19-20-21-22-23-24-27-28-29-30-31-32-33-34-35	3.81513e-63	4.50033e-59
ENSG00000119888_EPCAM	TC+K	FALSE	31	2-3-4-5-6-7-8-9-10-11-12-13-14-15-16-17-19-20-21-22-23-25-27-28-29-30-31-32-33-34-36	6.45251e-63	7.60687e-59
ENSG00000131389_SLC6A6	TC+K	FALSE	30	2-3-4-5-6-8-9-10-11-12-13-15-16-17-19-20-21-22-23-25-26-27-28-29-30-31-32-33-34-36	6.94766e-62	8.1635e-58
ENSG00000232079_AL035610.1	TC+K	FALSE	28	2-4-5-6-9-11-12-13-14-16-17-18-19-20-21-22-23-24-25-27-28-29-30-31-32-33-34-35	5.28059e-61	6.19044e-57
ENSG00000110777_POU2AF1	TC+K	FALSE	28	2-4-5-6-7-9-11-12-13-14-16-17-19-20-21-22-23-25-26-27-28-29-30-31-32-33-34-35	8.05055e-61	9.43524e-57
ENSG00000095321_CRAT	TC+PK	FALSE	30	2-4-5-6-7-8-9-11-12-13-14-15-16-17-18-20-22-23-24-25-26-27-28-29-30-31-32-33-34-36	1.58676e-60	1.8581e-56
ENSG00000196167_COLCA1	TC+K	FALSE	29	1-2-4-5-6-7-9-10-11-12-13-16-17-19-20-21-22-23-24-25-27-28-29-30-31-32-33-34-35	2.87363e-60	3.36359e-56
ENSG00000109814_UGDH	TC+K	FALSE	25	2-3-5-6-8-9-10-12-16-17-18-19-20-21-22-23-24-25-26-27-28-31-32-33-34	1.96876e-59	2.29853e-55
ENSG00000196502_SULT1A1	TC+K	FALSE	31	2-3-4-5-6-8-9-10-11-12-13-15-16-17-18-19-20-21-22-23-24-25-27-28-29-30-31-32-33-34-36	3.9273e-59	4.58041e-55
ENSG00000137941_TTLL7	TC+K	FALSE	29	2-3-4-5-6-7-8-9-10-11-12-13-15-16-17-19-20-21-22-23-25-27-28-29-30-31-32-33-34	7.03125e-59	8.19492e-55
ENSG00000198736_MSRB1	TC+K	FALSE	26	2-4-5-6-9-11-12-14-16-17-18-19-20-21-22-23-24-27-28-29-30-31-32-33-34-35	1.63769e-58	1.90726e-54
ENSG00000117448_AKR1A1	TC+PK	FALSE	25	2-4-5-6-8-9-11-12-13-15-16-17-20-22-23-24-26-27-28-29-30-32-33-34-36	1.255e-57	1.45756e-53
ENSG00000104723_TUSC3	TC+K	FALSE	31	2-3-4-5-6-8-9-10-11-12-13-14-15-16-17-18-19-20-21-22-24-25-26-27-28-29-30-31-32-33-36	1.13023e-56	1.30836e-52
ENSG00000071242_RPS6KA2	TC+K	FALSE	26	1-2-3-4-5-6-7-11-13-14-15-17-19-20-21-22-24-25-26-27-28-29-30-31-32-33	3.2056e-56	3.706e-52
ENSG00000105929_ATP6V0A4	TC+K	FALSE	28	2-4-5-6-8-9-11-12-13-15-16-17-19-20-21-22-23-24-26-27-28-29-30-32-33-34-35-36	1.43399e-55	1.65454e-51
ENSG00000110958_PTGES3	TC+K	FALSE	30	1-2-3-4-5-8-9-11-13-14-15-16-17-18-19-20-21-22-24-25-26-27-28-29-30-31-32-33-35-36	2.1756e-55	2.50782e-51
ENSG00000248771_LINC01207	TC+PK	FALSE	31	2-3-4-5-6-7-8-9-10-11-12-13-14-15-16-17-19-20-21-22-23-26-27-28-29-30-31-32-33-35-36	4.02544e-55	4.6353e-51
ENSG00000112576_CCND3	TC+K	FALSE	26	2-4-5-6-9-11-12-13-16-17-18-19-20-21-22-23-24-27-28-29-30-31-32-33-34-35	1.16193e-53	1.33076e-49
ENSG00000042286_AIFM2	TC+PK	FALSE	29	2-3-5-6-7-8-9-11-12-13-15-16-17-20-21-22-23-24-26-27-28-29-30-31-32-33-34-35-36	1.4013e-53	1.60392e-49
ENSG00000143933_CALM2	TC+K	FALSE	29	2-3-4-6-7-8-9-10-11-14-15-16-17-18-19-20-21-22-24-25-26-27-28-29-30-31-32-33-36	5.95523e-53	6.80207e-49
ENSG00000147202_DIAPH2	TC+K	FALSE	28	2-3-4-5-6-8-9-10-11-12-15-16-17-18-19-20-21-22-25-26-27-28-29-30-32-33-35-36	2.3421e-52	2.66859e-48
ENSG00000134440_NARS	TC+PK	FALSE	28	2-4-5-6-8-9-11-12-13-15-16-17-18-19-20-21-22-23-24-26-27-28-29-30-31-32-34-36	2.72574e-52	3.10517e-48
ENSG00000140284_SLC27A2	TC+K	FALSE	25	2-3-4-5-9-10-11-12-16-17-18-19-20-21-22-24-25-26-27-28-29-30-31-32-33	4.78749e-52	5.4496e-48
ENSG00000203952_CCDC160	TC+K	FALSE	23	2-3-4-5-8-9-10-11-15-17-18-19-20-21-22-26-27-28-29-30-33-35-36	8.87765e-52	1.00886e-47
ENSG00000112208_BAG2	TC+K	FALSE	33	2-3-4-5-6-7-8-9-10-11-12-13-14-15-16-17-19-20-21-22-23-24-25-27-28-29-30-31-32-33-34-35-36	9.52766e-52	1.08253e-47
ENSG00000070087_PFN2	TC+K	FALSE	30	2-3-4-5-6-8-9-10-11-12-13-15-16-17-19-20-21-22-23-25-26-27-28-29-30-31-32-33-34-36	9.59983e-52	1.09064e-47
ENSG00000135119_RNFT2	TC+K	FALSE	28	2-3-4-5-8-9-11-12-14-15-16-17-18-19-20-21-22-23-25-26-27-28-29-30-31-32-33-35	2.58983e-51	2.93635e-47
ENSG00000279965_RP11-472K17.3	TC+K	FALSE	21	2-4-8-9-11-15-16-17-18-19-20-21-22-26-27-28-29-30-33-35-36	5.03429e-51	5.70032e-47
ENSG00000134779_TPGS2	TC+K	FALSE	30	1-2-3-4-5-6-7-8-9-11-12-13-16-17-18-19-20-21-22-23-24-27-28-29-30-32-33-34-35-36	5.60649e-51	6.3471e-47
ENSG00000138385_SSB	TC+K	FALSE	29	2-3-4-5-8-9-10-11-12-15-16-17-18-19-20-21-22-24-25-26-27-28-29-30-31-32-33-35-36	3.54818e-50	4.00625e-46
ENSG00000186889_TMEM17	TC+K	FALSE	24	2-4-5-6-9-11-12-13-16-17-19-20-21-22-23-24-27-28-29-30-32-33-34-35	1.82423e-49	2.05262e-45
ENSG00000172456_FGGY	TC+K	FALSE	27	2-3-4-5-8-9-10-11-12-15-16-17-18-19-20-21-22-24-26-27-28-29-31-32-33-35-36	2.619e-49	2.94402e-45
ENSG00000108830_RND2	TC+K	FALSE	29	1-2-3-4-5-6-7-8-9-11-12-13-16-17-18-19-20-21-22-23-24-27-28-29-30-32-33-34-35	7.05387e-49	7.91655e-45
ENSG00000068615_REEP1	TC+K	FALSE	23	2-5-7-9-12-13-14-16-17-18-19-20-21-23-25-26-27-28-31-32-33-34-35	7.79944e-49	8.75176e-45
ENSG00000113504_SLC12A7	TC+PK	FALSE	30	1-2-3-4-5-9-11-12-13-14-15-16-17-19-20-21-22-23-24-25-26-27-28-29-30-31-32-33-35-36	9.41646e-49	1.05606e-44
ENSG00000197165_SULT1A2	TC+K	FALSE	25	2-3-4-5-6-9-11-12-13-16-17-19-20-21-22-23-27-28-29-30-31-32-33-34-35	1.14684e-48	1.28584e-44
ENSG00000139629_GALNT6	TC+PK	FALSE	26	2-3-4-5-8-9-10-11-12-14-15-16-17-18-19-20-21-22-23-27-28-29-30-31-32-33	9.87467e-48	1.10241e-43
ENSG00000109062_SLC9A3R1	TC+K	FALSE	20	2-4-5-9-11-12-16-17-19-20-21-22-23-27-28-29-30-31-32-33	1.24893e-47	1.39381e-43
ENSG00000166228_PCBD1	TC+K	FALSE	25	2-3-4-5-6-8-9-10-11-12-13-15-17-19-20-22-25-27-28-29-30-32-34-35-36	6.65855e-47	7.40231e-43
ENSG00000084764_MAPRE3	TC+K	FALSE	27	2-3-4-6-8-9-10-11-13-15-16-17-18-19-20-21-22-24-25-26-27-28-29-30-31-32-33	9.47021e-47	1.05148e-42
ENSG00000081870_HSPB11	TC+K	FALSE	23	2-4-8-9-11-12-15-16-17-19-20-21-22-26-27-28-29-30-31-32-33-35-36	1.99695e-46	2.21562e-42
ENSG00000186591_UBE2H	TC+K	FALSE	30	2-3-4-5-6-8-9-10-11-12-13-15-16-17-19-20-21-22-23-24-26-27-28-29-30-31-32-33-34-36	2.0182e-46	2.23899e-42
ENSG00000120875_DUSP4	TC+K	FALSE	25	2-4-5-8-9-10-11-12-16-17-18-19-20-21-22-23-25-26-27-28-29-30-31-32-33	3.03014e-46	3.36013e-42
ENSG00000130517_PGPEP1	TC+PK	FALSE	13	4-6-11-17-19-22-24-27-28-29-30-31-33	7.93205e-46	8.77364e-42
ENSG00000197696_NMB	TC+PK	FALSE	26	2-4-5-6-8-9-11-12-13-15-16-17-20-22-23-24-26-27-28-29-30-31-32-34-35-36	5.53268e-45	6.09756e-41
ENSG00000147010_SH3KBP1	TC+PK	FALSE	22	2-4-5-9-10-11-12-17-19-20-21-22-24-25-26-27-28-29-30-31-32-33	8.76458e-45	9.64981e-41
ENSG00000151849_CENPJ	TC+KS	FALSE	26	2-4-5-6-7-9-11-12-13-16-17-19-20-21-22-23-24-25-27-28-29-30-32-33-34-35	9.68462e-45	1.06599e-40
ENSG00000187109_NAP1L1	TC+K	FALSE	26	2-4-7-8-9-11-12-15-16-17-18-19-20-21-22-25-26-27-28-29-30-32-33-34-35-36	1.04973e-44	1.15513e-40
ENSG00000091490_SEL1L3	TC+PK	FALSE	28	2-3-4-5-6-7-9-11-12-13-15-16-17-20-21-22-23-24-26-27-28-29-30-31-32-33-34-36	1.83203e-44	2.01359e-40
ENSG00000111716_LDHB	TC+K	FALSE	24	2-4-5-9-11-12-13-15-16-17-19-20-21-22-23-27-28-29-30-31-32-33-34-36	2.80281e-44	3.07776e-40
ENSG00000186665_C17orf58	TC+K	FALSE	30	2-4-5-7-8-9-11-12-13-14-15-16-17-18-19-20-21-22-23-25-26-27-28-29-30-31-32-33-34-35	3.64208e-44	3.995e-40
ENSG00000164867_NOS3	TC+K	FALSE	20	2-5-6-9-12-13-16-17-19-20-21-23-24-27-28-31-32-33-34-35	4.61777e-44	5.06292e-40
ENSG00000129493_HEATR5A	TC+K	FALSE	23	1-2-3-4-6-11-13-15-17-19-20-21-22-24-26-27-28-29-30-31-33-34-36	6.55141e-44	7.17773e-40
ENSG00000154153_FAM134B	TC+K	FALSE	26	2-3-4-5-6-9-10-11-12-13-14-15-16-17-19-20-21-22-23-27-28-29-30-31-32-33	7.84077e-44	8.588e-40
ENSG00000239521_GATS	TC+K	FALSE	26	2-4-5-9-11-12-14-15-16-17-19-20-21-22-23-25-26-27-28-29-30-31-32-33-34-35	1.42628e-43	1.55935e-39
ENSG00000144136_SLC20A1	TC+K	FALSE	26	2-3-4-5-9-10-11-12-13-16-17-19-20-21-22-23-24-25-26-27-28-29-30-31-32-33	2.15753e-43	2.35667e-39
ENSG00000152669_CCNO	TC+PK	FALSE	22	1-2-3-4-5-8-10-11-14-15-17-21-22-26-27-28-29-30-32-33-35-36	2.62084e-43	2.86065e-39
ENSG00000177337_DLGAP1-AS1	TC+K	FALSE	26	2-3-4-5-8-9-11-14-15-16-17-18-19-20-21-22-24-25-26-27-28-29-30-32-33-35	3.76115e-43	4.09815e-39
ENSG00000123095_BHLHE41	TC+K	FALSE	27	1-2-4-5-7-9-11-12-13-16-17-18-19-20-21-22-23-25-27-28-29-30-31-32-33-34-36	4.63112e-43	5.0419e-39
ENSG00000171517_LPAR3	TC+K	FALSE	26	2-3-4-6-7-9-10-11-14-17-18-19-20-21-22-23-24-26-27-28-29-30-32-33-35-36	2.76711e-42	2.99844e-38
ENSG00000135912_TTLL4	TC+K	FALSE	24	2-4-5-6-9-11-12-13-16-17-19-20-21-22-23-27-28-29-30-31-32-33-34-35	3.13071e-42	3.39056e-38
ENSG00000153363_LINC00467	TC+PK	FALSE	28	2-3-4-5-7-8-9-10-11-12-14-15-17-19-20-21-22-24-26-27-28-29-30-31-32-33-35-36	3.77684e-42	4.08767e-38
ENSG00000133104_SPG20	TC+K	FALSE	20	2-4-5-9-11-12-16-17-19-20-21-22-23-27-28-29-30-31-32-33	7.11338e-42	7.68458e-38
ENSG00000102181_CD99L2	TC+K	FALSE	24	2-4-5-9-11-12-15-16-17-19-20-21-22-23-26-27-28-29-30-31-32-33-35-36	8.98983e-42	9.70182e-38
ENSG00000114021_NIT2	TC+K	FALSE	26	2-3-4-5-6-9-10-11-12-13-16-17-19-20-21-22-23-25-27-28-29-30-31-32-33-34	9.71158e-42	1.04769e-37
ENSG00000171227_TMEM37	TC+K	FALSE	27	2-3-4-7-9-10-11-13-14-16-17-18-19-20-21-22-23-24-26-27-28-29-30-31-32-34-36	1.20875e-41	1.3034e-37
ENSG00000167291_TBC1D16	TC+PK	FALSE	27	2-4-5-6-8-9-11-12-13-15-16-17-18-20-22-23-24-26-27-28-29-30-31-32-33-34-36	1.82334e-41	1.96228e-37
ENSG00000134769_DTNA	TC+K	FALSE	25	1-2-4-8-9-10-11-12-13-14-16-17-18-19-20-21-22-26-27-28-29-30-33-35-36	1.94591e-41	2.09399e-37
ENSG00000111912_NCOA7	TC+PK	FALSE	25	4-5-6-8-11-12-13-14-15-16-17-18-19-20-21-22-23-26-27-28-29-30-31-32-33	2.06756e-41	2.22449e-37
ENSG00000139974_SLC38A6	TC+K	FALSE	27	2-3-4-5-8-9-10-11-13-15-17-19-20-21-22-24-25-26-27-28-29-30-31-32-33-34-36	3.91379e-41	4.20654e-37
ENSG00000009830_POMT2	TC+K	FALSE	26	1-2-3-4-5-7-9-11-15-16-17-18-19-20-21-22-26-27-28-29-30-31-32-33-35-36	4.01925e-41	4.31949e-37
ENSG00000091436_AC013461.1	TC+K	FALSE	28	2-3-4-5-7-8-9-10-11-12-14-15-16-17-19-20-21-22-23-24-27-28-29-31-32-33-34-35	6.13982e-41	6.59233e-37
ENSG00000150456_EEF1AKMT1	TC+K	FALSE	25	2-4-6-8-9-11-13-15-17-18-19-20-21-22-24-25-26-27-28-29-30-31-33-35-36	7.65622e-41	8.21282e-37
ENSG00000121691_CAT	TC+K	FALSE	25	2-3-4-5-8-9-10-11-12-15-16-17-19-20-21-22-25-27-28-29-30-31-32-35-36	1.8194e-40	1.94676e-36
ENSG00000175727_MLXIP	TC+K	FALSE	27	1-2-3-4-5-7-9-10-11-12-14-15-17-19-21-22-24-26-27-28-29-30-31-33-34-35-36	2.47677e-40	2.64766e-36
ENSG00000124116_WFDC3	TC+K	FALSE	21	2-4-5-9-11-12-16-17-18-19-20-21-22-23-27-28-29-30-31-32-33	2.89226e-40	3.09096e-36
ENSG00000198691_ABCA4	TC+K	FALSE	25	2-4-5-6-8-9-11-12-13-15-16-17-20-21-22-23-24-26-27-28-29-30-32-34-36	3.69551e-40	3.94421e-36
ENSG00000176171_BNIP3	TC+K	FALSE	27	2-3-4-5-6-8-9-10-11-12-13-15-16-17-19-20-21-22-23-25-27-28-29-30-32-34-36	5.12223e-40	5.4603e-36
ENSG00000085831_TTC39A	TC+PK	FALSE	24	2-3-4-5-8-9-11-12-16-17-19-20-21-22-23-25-27-28-29-30-31-32-33-36	5.31288e-40	5.66247e-36
ENSG00000143158_MPC2	TC+K	FALSE	22	2-4-5-9-11-12-15-16-17-19-20-21-22-25-26-27-28-29-30-31-32-33	9.50919e-40	1.01159e-35
ENSG00000117620_SLC35A3	TC+K	FALSE	29	2-3-4-5-6-8-9-10-11-12-13-15-16-17-18-19-20-22-25-26-27-28-29-30-32-33-34-35-36	1.12556e-39	1.19613e-35
ENSG00000162772_ATF3	TC+PK	FALSE	23	2-4-5-9-10-11-12-16-17-19-20-21-22-23-26-27-28-29-30-31-32-33-35	1.27239e-39	1.3514e-35
ENSG00000141934_PLPP2	TC+K	FALSE	26	1-2-4-5-6-9-11-12-14-16-17-18-19-20-21-22-23-24-27-28-29-30-31-32-33-34	1.34379e-39	1.42684e-35
ENSG00000133997_MED6	TC+K	FALSE	21	2-5-6-9-12-13-16-17-18-19-20-21-23-24-27-28-31-32-33-34-35	3.74394e-39	3.96146e-35
ENSG00000138363_ATIC	TC+PK	FALSE	27	2-4-5-6-8-9-11-12-13-15-16-17-20-21-22-23-24-26-27-28-29-30-31-32-33-34-36	3.83565e-39	4.05812e-35
ENSG00000078668_VDAC3	TC+PK	FALSE	23	1-2-4-5-6-9-11-12-14-16-17-20-21-22-23-27-28-29-30-32-33-34-35	4.44185e-39	4.69725e-35
ENSG00000265688_MAFG-AS1	TC+K	FALSE	18	2-4-9-11-15-16-17-18-19-20-21-22-26-27-28-29-30-33	5.34401e-39	5.64755e-35
ENSG00000071462_WBSCR22	TC+K	FALSE	27	1-2-3-4-5-9-10-11-13-15-17-18-19-20-21-22-23-24-25-26-27-28-29-30-31-33-36	5.67226e-39	5.9916e-35
ENSG00000111275_ALDH2	TC+K	FALSE	22	1-3-4-6-7-8-9-11-16-17-19-20-21-22-23-27-28-29-30-31-32-33	1.09895e-38	1.15775e-34
ENSG00000171497_PPID	TC+K	FALSE	25	2-3-4-5-8-9-10-11-15-17-18-19-20-21-22-24-25-26-27-28-29-30-31-33-36	1.11503e-38	1.17457e-34
ENSG00000117395_EBNA1BP2	TC+K	FALSE	21	2-3-4-9-10-11-15-17-18-19-20-21-22-24-25-26-27-28-29-30-33	1.19653e-38	1.26006e-34
ENSG00000123684_LPGAT1	TC+PK	FALSE	24	2-3-4-5-6-7-8-9-11-12-15-16-17-19-20-22-23-27-28-29-30-31-32-36	1.24679e-38	1.31262e-34
ENSG00000069424_KCNAB2	TC+K	FALSE	26	2-4-5-6-8-9-11-12-13-15-16-17-20-21-22-23-24-25-26-27-28-29-30-32-34-36	1.3106e-38	1.37941e-34
ENSG00000151773_CCDC122	TC+P	FALSE	19	2-3-4-11-17-18-19-20-21-22-23-24-25-26-27-28-29-30-33	3.83508e-38	4.02453e-34
ENSG00000160216_AGPAT3	TC+K	FALSE	24	4-6-7-8-9-11-13-14-15-17-19-20-21-22-24-25-26-27-28-29-30-31-32-33	4.2698e-38	4.47988e-34
ENSG00000052749_RRP12	TC+K	FALSE	24	2-3-4-5-9-11-15-16-17-18-19-20-21-22-26-27-28-29-30-31-32-33-35-36	5.25269e-38	5.50692e-34
ENSG00000180438_TPRXL	TC+PK	FALSE	28	2-3-4-5-6-9-10-11-12-13-16-17-19-20-21-22-23-25-26-27-28-29-30-31-32-33-34-35	5.5136e-38	5.7799e-34
ENSG00000123096_SSPN	TC+K	FALSE	24	2-3-4-7-8-9-11-12-15-16-17-19-20-21-22-23-27-28-29-30-31-32-33-35	5.79692e-38	6.07633e-34
ENSG00000132819_RBM38	TC+K	FALSE	25	2-4-5-7-8-9-11-12-14-16-17-19-20-21-22-23-25-26-27-28-29-30-31-32-33	6.09931e-38	6.39086e-34
ENSG00000205189_ZBTB10	TC+K	FALSE	14	2-4-11-15-17-21-22-26-27-28-29-30-33-36	7.83557e-38	8.20463e-34
ENSG00000153944_MSI2	TC+P	FALSE	22	2-3-4-7-9-10-11-13-14-17-18-21-22-23-26-27-28-29-30-33-35-36	1.79519e-37	1.87507e-33
ENSG00000197746_PSAP	TC+PK	FALSE	22	3-4-6-7-8-9-11-12-16-17-19-20-21-22-23-27-28-29-30-31-32-33	4.2877e-37	4.46135e-33
ENSG00000180353_HCLS1	TC+PK	FALSE	15	4-5-11-12-17-21-22-23-27-28-29-30-31-33-36	6.92005e-37	7.18509e-33
ENSG00000182022_CHST15	TC+K	FALSE	27	2-3-4-5-6-7-9-10-11-12-13-14-16-17-19-20-21-23-24-26-27-28-30-32-33-34-36	7.03597e-37	7.30405e-33
ENSG00000106052_TAX1BP1	TC+K	FALSE	27	2-3-4-6-8-9-11-13-14-15-17-18-19-20-21-22-23-24-25-26-27-28-29-30-31-33-34	8.90568e-37	9.23697e-33
ENSG00000115756_HPCAL1	TC+PK	FALSE	22	2-4-5-9-11-12-16-17-18-20-21-22-23-24-27-28-29-30-31-32-33-35	9.58825e-37	9.94397e-33
ENSG00000041357_PSMA4	TC+K	FALSE	24	2-3-4-5-9-10-11-12-16-17-19-20-21-22-23-25-26-27-28-29-30-31-32-33	1.5979e-36	1.65463e-32
ENSG00000144815_NXPE3	TC+K	FALSE	27	2-3-4-5-6-7-8-9-11-12-13-15-16-17-20-21-22-23-24-27-28-29-30-32-33-34-35	2.08123e-36	2.15324e-32
ENSG00000139508_SLC46A3	TC+KS	FALSE	17	4-5-6-7-8-11-13-14-17-22-24-25-26-27-28-29-30	2.23898e-36	2.31533e-32
ENSG00000140854_KATNB1	TC+PK	FALSE	23	2-4-5-8-9-11-12-15-17-19-20-21-22-26-27-28-29-30-31-32-33-35-36	4.05415e-36	4.18348e-32
ENSG00000171310_CHST11	TC+K	FALSE	22	2-4-5-7-9-11-12-14-16-17-19-20-21-22-23-27-28-29-30-31-32-33	4.06803e-36	4.19739e-32
ENSG00000003436_TFPI	TC+PS	FALSE	27	2-4-5-6-7-9-11-12-13-14-17-20-21-22-23-24-25-26-27-28-29-30-32-33-34-35-36	4.4662e-36	4.60644e-32
ENSG00000214517_PPME1	TC+PK	FALSE	22	2-4-5-6-9-11-12-16-17-19-20-21-22-23-27-28-29-30-31-32-33-35	5.92255e-36	6.09963e-32
ENSG00000164294_GPX8	TC+K	FALSE	24	2-4-6-9-10-11-12-13-16-17-19-20-21-22-24-25-27-28-29-30-31-32-34-35	1.18807e-35	1.22015e-31
ENSG00000106415_GLCCI1	TC+K	FALSE	22	2-5-6-9-11-12-13-16-17-18-19-20-21-22-23-27-28-29-31-32-33-34	1.40245e-35	1.43962e-31
ENSG00000162073_PAQR4	TC+PK	FALSE	28	2-3-4-5-6-9-10-11-12-13-14-16-17-18-19-20-21-22-23-24-27-28-29-30-32-33-34-35	1.43905e-35	1.47689e-31
ENSG00000058056_USP13	TC+KS	FALSE	25	1-2-3-4-5-6-7-11-13-15-17-18-19-21-22-24-26-27-28-29-30-33-34-35-36	4.25358e-35	4.34631e-31
ENSG00000103876_FAH	TC+PK	FALSE	25	1-2-4-5-7-9-11-12-13-15-16-17-20-21-22-23-24-27-28-29-30-32-33-34-36	5.12338e-35	5.23097e-31
ENSG00000006125_AP2B1	TC+PK	FALSE	24	2-4-5-8-9-11-12-15-17-19-20-21-22-23-26-27-28-29-30-31-32-33-35-36	7.3517e-35	7.49433e-31
ENSG00000075089_ACTR6	TC+K	FALSE	22	2-3-4-5-9-11-15-17-18-19-20-21-22-25-26-27-28-29-30-31-32-33	9.52831e-35	9.70458e-31
ENSG00000169375_SIN3A	TC+PK	FALSE	22	2-4-5-6-9-11-12-13-16-17-20-21-22-23-27-28-29-30-32-33-34-35	1.15218e-34	1.17258e-30
ENSG00000100266_PACSIN2	TC+K	FALSE	24	2-4-5-6-9-11-12-13-16-17-19-20-21-22-23-24-27-28-29-30-31-32-33-34	1.43947e-34	1.46336e-30
ENSG00000001036_FUCA2	TC+K	FALSE	20	2-4-5-9-10-11-12-16-17-19-20-21-22-27-28-29-30-31-32-33	1.86522e-34	1.8945e-30
ENSG00000125378_BMP4	TC+K	FALSE	19	1-2-3-5-6-7-8-9-11-12-17-19-20-22-27-28-29-30-31	4.08006e-34	4.13147e-30
ENSG00000123352_SPATS2	TC+K	FALSE	24	2-4-5-6-8-9-11-12-13-16-17-19-20-21-22-23-27-28-29-30-32-33-34-36	7.61253e-34	7.68485e-30
ENSG00000135083_CCNJL	TC+PK	FALSE	20	2-4-5-9-11-12-16-17-19-20-21-22-23-27-28-29-30-31-32-33	7.98248e-34	8.05592e-30
ENSG00000101457_DNTTIP1	TC+K	FALSE	25	1-2-4-5-9-11-12-14-15-16-17-19-20-21-22-23-26-27-28-29-30-31-32-33-35	1.59846e-33	1.60837e-29
ENSG00000138835_RGS3	TC+K	FALSE	22	2-4-5-9-11-12-13-15-16-17-19-20-22-23-24-27-28-29-30-32-34-36	2.40393e-33	2.41376e-29
ENSG00000166295_ANAPC16	TC+K	FALSE	20	2-4-6-9-11-13-15-17-18-19-20-21-22-24-26-27-28-29-30-31	2.53266e-33	2.54203e-29
ENSG00000171130_ATP6V0E2	TC+PKS	FALSE	22	4-6-7-8-11-13-14-15-17-19-20-21-22-25-26-27-28-29-30-32-33-35	3.54632e-33	3.55058e-29
ENSG00000214022_REPIN1	TC+K	FALSE	26	2-4-6-8-9-11-13-14-15-16-17-18-19-20-21-22-24-25-26-27-28-29-30-31-32-33	3.82742e-33	3.83087e-29
ENSG00000131778_CHD1L	TC+P	FALSE	24	2-3-4-5-7-9-10-11-12-14-16-17-21-22-24-25-26-27-28-29-30-31-32-33	4.13821e-33	4.14069e-29
ENSG00000231652_RP11-553A21.3	TC+K	FALSE	24	1-2-4-5-8-9-12-13-14-16-17-18-19-20-21-23-24-27-28-32-33-34-35-36	5.23602e-33	5.23497e-29
ENSG00000198612_COPS8	TC+K	FALSE	24	2-3-4-5-9-10-11-12-16-17-19-20-21-22-24-25-26-27-28-29-30-31-32-33	5.68141e-33	5.67573e-29
ENSG00000165895_ARHGAP42	TC+K	FALSE	20	2-4-5-9-11-12-16-17-18-19-20-21-22-25-26-27-28-31-32-33	6.71801e-33	6.7039e-29
ENSG00000197971_MBP	TC+K	FALSE	24	2-4-5-7-8-11-14-15-16-17-19-20-21-22-23-27-28-29-30-31-32-33-34-35	7.54592e-33	7.5263e-29
ENSG00000130066_SAT1	TC+PK	FALSE	26	1-2-3-4-5-9-10-12-14-15-16-17-19-20-21-22-23-24-26-27-29-30-31-32-33-34	1.1042e-32	1.09945e-28
ENSG00000150753_CCT5	TC+K	FALSE	28	1-2-3-4-5-6-8-9-11-12-14-16-17-19-20-21-22-23-25-27-28-29-30-31-32-33-34-36	1.18305e-32	1.17702e-28
ENSG00000171621_SPSB1	TC+K	FALSE	22	2-4-5-6-9-11-12-16-17-19-20-21-22-23-27-28-29-30-31-32-33-34	1.20814e-32	1.20173e-28
ENSG00000133216_EPHB2	TC+PK	FALSE	23	1-3-4-7-8-9-10-11-12-14-15-16-17-20-21-23-24-27-28-32-33-34-35	1.51763e-32	1.50791e-28
ENSG00000102781_KATNAL1	TC+K	FALSE	25	2-4-5-8-9-11-12-15-16-17-19-20-21-22-23-26-27-28-29-30-31-32-33-35-36	1.62362e-32	1.61258e-28
ENSG00000177888_ZBTB41	TC+K	FALSE	24	2-4-5-6-8-9-11-12-16-17-19-20-21-22-23-24-27-28-29-30-32-33-34-35	2.03223e-32	2.01679e-28
ENSG00000141349_G6PC3	TC+K	FALSE	15	2-4-9-11-16-17-18-19-20-21-22-27-28-29-30	2.3897e-32	2.36986e-28
ENSG00000214290_COLCA2	TC+K	FALSE	23	2-4-5-6-9-11-12-13-16-17-20-21-22-23-24-27-28-29-30-32-33-34-35	2.74261e-32	2.71793e-28
ENSG00000182670_TTC3	TC+K	FALSE	26	2-3-4-5-6-8-9-11-12-13-15-16-17-19-20-21-22-23-27-28-29-30-32-33-34-36	2.82164e-32	2.79539e-28
ENSG00000116661_FBXO2	TC+PK	FALSE	27	1-2-3-4-5-9-11-12-13-14-15-16-17-19-20-21-22-23-24-26-27-28-29-30-31-32-33	3.96376e-32	3.92214e-28
ENSG00000239039_SNORD13	TC+K	FALSE	21	2-4-8-9-11-15-17-18-19-20-21-22-23-24-26-27-28-29-30-35-36	1.2612e-31	1.24115e-27
ENSG00000086061_DNAJA1	TC+K	FALSE	17	2-3-4-5-8-11-15-17-21-22-26-27-28-29-33-35-36	1.5639e-31	1.53731e-27
ENSG00000132623_ANKEF1	TC+K	FALSE	24	1-2-3-4-5-9-11-13-15-17-19-20-21-22-24-26-27-28-29-30-31-33-34-36	1.82331e-31	1.79012e-27
ENSG00000127184_COX7C	TC+K	FALSE	19	2-4-9-11-12-13-15-16-17-18-19-20-21-22-27-28-29-30-32	3.31522e-31	3.24328e-27
ENSG00000183011_NAA38	TC+K	FALSE	21	2-4-5-8-9-11-12-15-17-19-20-21-22-26-27-28-29-30-33-35-36	3.91139e-31	3.82182e-27
ENSG00000143321_HDGF	TC+K	FALSE	25	2-4-6-7-8-9-11-13-14-15-16-17-18-19-20-21-22-24-25-26-27-31-32-33-34	6.40434e-31	6.24231e-27
ENSG00000146416_AIG1	TC+PK	FALSE	15	4-5-9-11-12-15-17-22-23-27-28-29-30-31-32	6.82683e-31	6.65274e-27
ENSG00000186687_LYRM7	TC+K	FALSE	19	2-3-4-9-11-17-18-19-20-21-22-23-26-27-28-29-30-32-36	9.85627e-31	9.58719e-27
ENSG00000125868_DSTN	TC+K	FALSE	23	2-4-5-7-9-12-16-17-18-19-20-21-22-23-25-27-28-30-31-32-33-34-36	1.076e-30	1.0462e-26
ENSG00000146733_PSPH	TC+K	FALSE	22	2-3-4-5-9-10-11-12-17-19-20-21-22-24-25-26-27-28-29-30-31-34	1.11558e-30	1.08445e-26
ENSG00000127870_RNF6	TC+P	FALSE	20	1-2-3-4-11-13-15-17-19-20-21-22-23-24-25-26-27-28-29-30	1.38885e-30	1.34899e-26
ENSG00000141526_SLC16A3	TC+PK	FALSE	22	2-4-5-6-8-11-12-15-16-17-18-21-22-23-26-27-28-29-30-31-32-36	1.40747e-30	1.36679e-26
ENSG00000164287_CDC20B	TC+PK	FALSE	23	1-2-3-4-5-6-7-11-12-13-16-17-18-22-23-24-27-28-29-30-32-33-35	2.52844e-30	2.44904e-26
ENSG00000129521_EGLN3	TC+P	FALSE	27	1-2-3-4-5-7-8-9-10-11-12-15-16-17-19-20-22-23-24-25-27-28-29-30-31-35-36	4.00974e-30	3.87541e-26
ENSG00000128512_DOCK4	TC+K	FALSE	22	2-4-5-9-11-12-16-17-19-20-21-22-23-25-27-28-29-30-31-32-33-34	4.20243e-30	4.06039e-26
ENSG00000169116_PARM1	TC+PK	FALSE	23	4-5-6-8-11-12-13-15-17-18-19-21-22-23-24-26-27-28-29-30-31-32-33	5.85673e-30	5.64413e-26
ENSG00000111860_CEP85L	TC+PK	FALSE	20	2-4-5-9-10-11-12-17-19-20-21-22-24-27-28-29-30-31-32-33	6.00798e-30	5.78808e-26
ENSG00000170017_ALCAM	TC+PKS	FALSE	11	4-8-11-17-22-25-27-28-29-30-36	9.17078e-30	8.81587e-26
ENSG00000120438_TCP1	TC+K	FALSE	24	1-2-3-4-5-11-13-14-15-17-19-20-21-22-24-25-26-27-28-29-30-31-32-33	1.23601e-29	1.18657e-25
ENSG00000118600_TMEM5	TC+K	FALSE	21	1-2-4-9-11-12-13-16-17-20-21-22-23-24-27-28-29-30-32-33-35	1.46256e-29	1.40303e-25
ENSG00000230487_PSMG3-AS1	TC+K	FALSE	18	2-4-8-9-11-15-16-17-18-19-20-21-22-26-27-28-29-30	1.56126e-29	1.49678e-25
ENSG00000134873_CLDN10	TC+PK	FALSE	16	4-5-11-12-17-21-22-23-27-28-29-30-31-32-33-35	2.37966e-29	2.274e-25
ENSG00000029993_HMGB3	TC+PK	FALSE	20	2-4-5-9-11-12-16-17-19-20-21-22-23-27-28-29-30-31-32-33	3.5712e-29	3.40693e-25
ENSG00000167550_RHEBL1	TC+K	FALSE	19	1-2-4-11-14-15-17-19-20-21-22-25-26-27-28-29-33-35-36	3.91996e-29	3.7369e-25
ENSG00000184640_SEPT9	TC+PK	FALSE	21	2-4-5-6-7-8-9-11-12-17-19-20-21-22-27-28-29-30-31-32-33	5.22704e-29	4.97614e-25
ENSG00000164323_CFAP97	TC+K	FALSE	20	2-3-4-9-11-17-19-20-21-22-24-25-26-27-28-29-30-31-32-33	5.80344e-29	5.51849e-25
ENSG00000167088_SNRPD1	TC+PK	FALSE	22	2-4-5-6-11-12-13-16-17-20-21-22-23-24-27-28-29-30-32-33-34-35	7.06073e-29	6.70275e-25
ENSG00000114416_FXR1	TC+K	FALSE	9	4-11-17-21-22-27-28-29-30	7.11187e-29	6.75059e-25
ENSG00000151729_SLC25A4	TC+P	FALSE	19	3-4-10-11-16-17-19-21-22-23-24-25-26-27-28-29-30-31-34	1.21724e-28	1.15322e-24
ENSG00000139117_CPNE8	TC+PK	FALSE	17	4-5-9-11-12-17-19-21-22-23-27-28-29-30-31-32-33	1.76435e-28	1.66766e-24
ENSG00000107758_PPP3CB	TC+K	FALSE	19	2-4-8-9-11-15-16-17-19-20-21-22-26-27-28-29-33-35-36	2.21141e-28	2.08867e-24
ENSG00000126749_EMG1	TC+K	FALSE	21	2-4-8-9-11-14-15-16-17-18-19-20-21-22-26-27-28-29-33-35-36	2.68688e-28	2.53319e-24
ENSG00000100380_ST13	TC+KS	FALSE	8	4-11-17-22-27-28-29-30	2.8617e-28	2.69715e-24
ENSG00000108582_CPD	TC+PK	FALSE	20	4-5-7-9-11-12-16-17-19-20-21-22-23-27-28-29-30-31-32-33	3.16016e-28	2.97624e-24
ENSG00000138193_PLCE1	TC+PK	FALSE	16	1-2-3-4-5-6-7-11-17-18-22-23-27-28-29-30	6.20029e-28	5.80657e-24
ENSG00000085982_USP40	TC+K	FALSE	17	4-8-9-11-15-16-17-21-22-26-27-28-29-30-33-35-36	6.83149e-28	6.39018e-24
ENSG00000150540_HNMT	TC+KS	FALSE	24	2-3-4-5-6-9-11-12-13-16-17-20-21-22-23-24-27-28-29-30-32-33-34-35	7.31711e-28	6.84223e-24
ENSG00000166226_CCT2	TC+K	FALSE	27	2-3-4-5-8-9-10-11-12-15-17-19-20-21-22-24-25-26-27-28-29-30-31-32-33-35-36	7.46462e-28	6.97942e-24
ENSG00000127922_SHFM1	TC+K	FALSE	24	2-4-5-6-9-11-12-13-14-16-17-20-21-22-23-24-27-28-29-30-32-33-34-35	8.531e-28	7.96966e-24
ENSG00000081803_CADPS2	TC+PS	FALSE	16	1-4-8-9-11-12-14-17-21-22-27-28-29-30-33-36	9.46363e-28	8.83335e-24
ENSG00000165609_NUDT5	TC+K	FALSE	24	2-4-5-8-9-10-11-12-15-16-17-19-20-21-22-25-26-27-28-29-31-32-33-35	1.23545e-27	1.15033e-23
ENSG00000104889_RNASEH2A	TC+K	FALSE	20	1-2-5-8-11-15-16-17-20-21-22-23-26-27-28-29-32-33-35-36	1.29833e-27	1.20848e-23
ENSG00000213433_RPLP1P6	TC+K	FALSE	20	4-5-8-11-15-17-18-19-20-21-22-23-24-25-26-27-28-29-30-35	1.40427e-27	1.30639e-23
ENSG00000103429_BFAR	TC+K	FALSE	9	4-11-16-17-22-27-28-29-30	1.69113e-27	1.57106e-23
ENSG00000129654_FOXJ1	TC+PK	FALSE	16	4-8-11-15-17-21-22-26-27-28-29-30-32-33-35-36	1.76829e-27	1.64239e-23
ENSG00000101361_NOP56	TC+K	FALSE	20	2-4-5-9-11-15-16-17-20-21-22-23-27-28-29-30-32-33-34-35	1.85632e-27	1.72359e-23
ENSG00000243279_PRAF2	TC+K	FALSE	12	2-4-11-17-21-22-26-27-28-29-30-36	2.4591e-27	2.27712e-23
ENSG00000122873_CISD1	TC+K	FALSE	22	2-4-5-6-9-10-12-13-15-16-17-18-19-20-21-22-23-27-28-29-30-32	2.71411e-27	2.51109e-23
ENSG00000173141_MRPL57	TC+K	FALSE	21	2-4-5-6-9-11-12-16-17-18-19-20-21-22-27-28-29-30-32-33-34	3.30792e-27	3.05718e-23
ENSG00000256092_RP13-942N8.1	TC+KS	FALSE	21	2-4-5-6-7-9-11-13-17-21-22-24-27-28-29-30-31-33-34-35-36	4.85932e-27	4.48224e-23
ENSG00000180304_OAZ2	TC+K	FALSE	18	2-3-4-9-10-11-16-17-18-19-20-21-22-24-27-28-29-30	5.50032e-27	5.06854e-23
ENSG00000243069_ARHGEF26-AS1	TC+K	FALSE	22	2-4-5-6-9-10-11-12-13-16-17-20-21-22-23-24-27-28-29-30-32-34	5.95575e-27	5.48346e-23
ENSG00000143811_PYCR2	TC+PK	FALSE	23	2-4-5-6-9-11-12-13-16-17-20-21-22-23-24-27-28-29-30-32-33-34-35	6.06285e-27	5.58085e-23
ENSG00000101871_MID1	TC+K	FALSE	24	2-4-7-8-9-11-14-15-16-17-18-19-20-21-22-25-26-27-28-29-30-31-32-33	6.17e-27	5.67764e-23
ENSG00000131669_NINJ1	TC+K	FALSE	22	1-2-3-4-6-7-8-9-12-16-17-19-20-21-23-24-27-28-31-32-33-34	6.34292e-27	5.83485e-23
ENSG00000112245_PTP4A1	TC+PK	FALSE	21	2-5-9-10-12-15-16-17-19-20-21-22-23-25-27-30-31-32-33-34-36	7.37847e-27	6.78008e-23
ENSG00000150459_SAP18	TC+K	FALSE	21	2-3-5-6-7-8-9-11-12-16-17-19-20-21-22-27-28-29-30-32-33	7.41644e-27	6.81348e-23
ENSG00000110697_PITPNM1	TC+K	FALSE	22	2-4-8-9-11-13-15-17-18-19-20-21-22-24-26-27-28-29-30-33-34-36	8.30448e-27	7.62434e-23
ENSG00000174808_BTC	TC+K	FALSE	23	2-4-5-9-11-12-13-16-17-18-19-20-21-22-23-26-27-28-29-30-32-33-35	8.89898e-27	8.16749e-23
ENSG00000174574_AKIRIN1	TC+P	FALSE	20	2-3-4-9-10-11-12-17-19-20-21-22-24-25-26-27-28-29-30-31	1.04003e-26	9.53394e-23
ENSG00000184007_PTP4A2	TC+K	FALSE	21	4-6-7-8-9-11-12-16-17-19-20-21-22-23-27-28-29-30-31-32-33	1.87681e-26	1.71522e-22
ENSG00000100983_GSS	TC+K	FALSE	21	1-2-4-5-8-9-10-11-12-13-14-15-17-19-22-26-27-28-29-30-35	2.32975e-26	2.12544e-22
ENSG00000067057_PFKP	TC+PK	FALSE	23	2-4-5-8-9-11-12-15-16-17-19-20-21-22-23-24-25-26-27-29-31-32-33	2.93698e-26	2.67559e-22
ENSG00000116096_SPR	TC+PK	FALSE	21	2-4-5-9-11-12-16-17-19-20-21-22-23-27-28-29-30-31-32-33-34	3.12382e-26	2.84424e-22
ENSG00000261652_C15orf65	TC+K	FALSE	21	2-3-4-5-9-10-11-17-18-19-20-21-22-24-25-26-27-28-29-30-33	3.67121e-26	3.3397e-22
ENSG00000136877_FPGS	TC+K	FALSE	22	4-8-9-11-12-15-16-17-19-20-21-22-23-26-27-28-29-31-32-33-35-36	5.77439e-26	5.2391e-22
ENSG00000168234_TTC39C	TC+PK	FALSE	21	2-4-5-9-11-12-17-19-20-21-22-24-25-26-27-28-29-30-31-32-33	6.52875e-26	5.91439e-22
ENSG00000110756_HPS5	TC+K	FALSE	20	2-4-5-8-9-11-12-16-17-19-20-21-22-26-27-28-31-32-33-35	6.81889e-26	6.17587e-22
ENSG00000143816_WNT9A	TC+PK	FALSE	22	4-6-7-8-9-11-12-15-17-19-20-21-22-23-25-26-27-28-29-31-32-33	7.30033e-26	6.60826e-22
ENSG00000143401_ANP32E	TC+K	FALSE	19	2-4-5-6-9-11-16-17-18-20-21-22-27-28-29-30-33-34-35	7.56921e-26	6.84786e-22
ENSG00000096060_FKBP5	TC+K	FALSE	20	2-4-5-7-8-9-12-16-17-19-20-21-23-26-27-31-32-33-34-35	1.14264e-25	1.02975e-21
ENSG00000240875_LINC00886	TC+K	FALSE	14	4-11-17-18-19-20-21-22-24-26-27-28-29-30	1.45799e-25	1.31117e-21
ENSG00000101160_CTSZ	TC+K	FALSE	16	4-8-9-11-15-16-17-19-20-21-22-26-27-28-29-30	1.66259e-25	1.49367e-21
ENSG00000074696_HACD3	TC+PS	FALSE	18	2-3-4-5-7-11-17-18-20-21-22-26-27-28-29-30-33-36	1.6796e-25	1.50861e-21
ENSG00000096384_HSP90AB1	TC+KS	FALSE	14	4-6-11-15-17-21-22-24-27-28-29-30-33-35	1.92299e-25	1.72493e-21
ENSG00000170917_NUDT6	TC+K	FALSE	22	2-4-5-6-9-11-16-17-18-19-20-21-23-24-27-28-29-30-32-33-34-35	2.25872e-25	2.02449e-21
ENSG00000064490_RFXANK	TC+K	FALSE	22	2-4-5-8-9-11-12-13-15-16-17-19-20-21-22-23-26-27-31-32-33-36	2.67551e-25	2.39538e-21
ENSG00000106605_BLVRA	TC+K	FALSE	20	4-6-7-8-11-15-16-17-19-20-21-22-26-27-28-29-31-32-33-36	3.09408e-25	2.76765e-21
ENSG00000188186_LAMTOR4	TC+PS	FALSE	24	2-4-6-7-8-9-11-12-13-14-15-16-17-21-22-24-25-27-28-29-32-33-35-36	3.248e-25	2.90404e-21
ENSG00000204713_TRIM27	TC+K	FALSE	21	2-3-4-5-9-11-12-16-17-20-21-22-23-24-26-27-28-29-30-32-33	3.30675e-25	2.95624e-21
ENSG00000147065_MSN	TC+PK	FALSE	19	1-2-4-5-7-9-12-13-16-17-19-20-21-23-27-28-31-32-33	6.40066e-25	5.69402e-21
ENSG00000130707_ASS1	TC+PK	FALSE	20	3-4-7-11-12-14-16-17-20-22-23-24-26-27-28-29-30-32-34-36	1.03271e-24	9.15089e-21
ENSG00000166188_ZNF319	TC+K	FALSE	18	2-4-5-7-8-9-12-16-17-19-20-21-23-27-28-31-32-33	1.13012e-24	1.0005e-20
ENSG00000119383_PTPA	TC+K	FALSE	20	2-3-4-5-9-11-12-16-17-19-20-21-22-27-28-29-30-31-32-33	1.17243e-24	1.03736e-20
ENSG00000182957_SPATA13	TC+K	FALSE	13	2-4-11-17-18-20-22-25-27-28-29-30-36	1.22611e-24	1.08437e-20
ENSG00000167186_COQ7	TC+K	FALSE	19	2-4-8-9-11-13-15-17-18-19-20-21-22-23-24-26-27-28-29	1.5547e-24	1.37171e-20
ENSG00000100379_KCTD17	TC+KS	FALSE	18	4-8-9-15-16-17-20-21-23-24-27-28-29-32-33-34-35-36	1.86227e-24	1.64066e-20
ENSG00000048392_RRM2B	wild.type	FALSE	16	1-4-5-6-7-8-9-10-11-15-17-22-27-28-29-30	2.02151e-24	1.77933e-20
ENSG00000050130_JKAMP	TC+K	FALSE	20	2-4-5-7-9-10-12-16-17-19-20-21-22-25-27-28-30-31-32-33	2.32931e-24	2.04723e-20
ENSG00000170525_PFKFB3	TC+PK	FALSE	18	4-5-9-11-12-17-18-20-21-22-23-27-28-29-30-31-32-33	3.69117e-24	3.2342e-20
ENSG00000010270_STARD3NL	TC+K	FALSE	20	2-5-6-8-9-12-13-15-16-17-19-20-21-22-27-28-29-30-31-32	3.9965e-24	3.49853e-20
ENSG00000079739_PGM1	TC+K	FALSE	13	1-4-9-11-12-17-19-22-27-28-29-30-31	4.16811e-24	3.64668e-20
ENSG00000159259_CHAF1B	TC+PK	FALSE	18	2-4-5-9-11-12-16-17-20-21-22-23-27-28-32-33-34-35	6.13305e-24	5.34863e-20
ENSG00000140319_SRP14	TC+KS	FALSE	11	4-7-11-13-14-17-22-27-28-29-30	8.29431e-24	7.21439e-20
ENSG00000196507_TCEAL3	TC+PK	FALSE	9	4-11-17-22-27-28-29-30-33	8.34218e-24	7.25436e-20
ENSG00000179431_FJX1	TC+K	FALSE	19	3-4-5-6-7-8-9-11-16-17-18-19-20-21-22-27-28-29-30	8.66247e-24	7.53028e-20
ENSG00000184060_ADAP2	TC+K	FALSE	18	2-4-5-9-11-12-17-19-20-21-22-27-28-29-30-31-32-33	9.00858e-24	7.82485e-20
ENSG00000171530_TBCA	TC+PK	FALSE	11	4-9-11-12-13-17-22-27-28-29-30	9.82949e-24	8.53004e-20
ENSG00000114439_BBX	TC+PK	FALSE	8	4-11-17-22-27-28-29-30	9.94822e-24	8.63108e-20
ENSG00000113558_SKP1	TC+K	FALSE	21	2-4-5-6-8-9-11-12-13-15-16-17-18-20-22-27-28-29-30-32-34	1.22991e-23	1.06572e-19
ENSG00000256537_SMIM10L1	TC+K	FALSE	18	2-4-8-9-11-16-17-18-19-20-21-22-26-27-28-29-30-33	1.3682e-23	1.18418e-19
ENSG00000119401_TRIM32	TC+K	FALSE	18	2-4-11-13-14-15-17-19-20-21-22-27-28-29-30-31-32-33	1.48242e-23	1.28215e-19
ENSG00000163814_CDCP1	TC+PK	FALSE	22	4-5-7-9-11-12-14-15-16-17-19-20-22-23-25-27-28-30-31-32-34-36	1.55668e-23	1.34591e-19
ENSG00000163875_MEAF6	TC+K	FALSE	21	2-3-9-10-11-13-15-17-18-19-20-21-22-23-24-25-26-27-28-29-33	1.7666e-23	1.52546e-19
ENSG00000234965_SHISA8	TC	FALSE	17	1-2-4-5-6-11-14-15-17-21-22-27-28-29-30-33-35	2.00428e-23	1.72869e-19
ENSG00000137210_TMEM14B	TC+PK	FALSE	15	2-4-5-6-9-11-12-17-20-22-27-28-29-30-32	2.49265e-23	2.14567e-19
ENSG00000163536_SERPINI1	TC+K	FALSE	11	2-9-10-16-17-18-19-20-21-22-26	2.52795e-23	2.17581e-19
ENSG00000165475_CRYL1	TC+K	FALSE	20	2-4-5-9-10-11-12-15-16-17-19-20-21-22-23-27-28-29-30-32	2.52976e-23	2.17711e-19
ENSG00000183048_SLC25A10	TC+PK	FALSE	12	4-5-8-11-12-15-17-22-27-28-29-30	3.20419e-23	2.74952e-19
ENSG00000137288_UQCC2	TC+PK	FALSE	18	4-5-9-11-12-13-16-17-20-21-22-23-27-28-29-30-32-33	3.99565e-23	3.42267e-19
ENSG00000122565_CBX3	TC+KS	FALSE	20	3-4-5-8-11-12-13-16-17-21-23-24-27-28-29-30-32-33-34-35	4.31928e-23	3.69601e-19
ENSG00000144381_HSPD1	TC+K	FALSE	13	2-4-5-11-17-19-20-22-27-28-29-30-32	4.37245e-23	3.74063e-19
ENSG00000138078_PREPL	TC+K	FALSE	17	2-3-4-5-7-9-11-17-19-22-24-27-28-29-30-31-34	6.54098e-23	5.5703e-19
ENSG00000164111_ANXA5	TC+K	FALSE	18	4-6-7-9-10-11-17-19-20-21-22-24-25-26-27-28-29-30	6.67857e-23	5.6868e-19
ENSG00000171604_CXXC5	TC+K	FALSE	15	4-7-11-14-17-19-20-22-25-27-28-30-32-34-36	1.11632e-22	9.46751e-19
ENSG00000108395_TRIM37	TC+K	FALSE	20	2-3-4-5-7-9-11-16-17-18-19-20-21-22-26-27-28-29-33-36	1.2343e-22	1.04607e-18
ENSG00000184368_MAP7D2	TC+PK	FALSE	13	4-8-11-12-17-21-22-27-28-29-30-32-33	1.31463e-22	1.11309e-18
ENSG00000049130_KITLG	TC+PK	FALSE	18	1-4-5-8-9-12-16-17-18-20-21-23-27-28-29-31-32-33	1.40734e-22	1.19104e-18
ENSG00000135362_PRR5L	TC+KS	FALSE	20	2-4-6-7-9-10-12-13-14-15-17-19-22-24-27-28-29-30-31-35	1.61672e-22	1.36645e-18
ENSG00000165672_PRDX3	TC+K	FALSE	18	2-4-5-9-11-12-16-17-20-21-22-23-27-28-29-30-32-33	1.71511e-22	1.44858e-18
ENSG00000164684_ZNF704	TC+K	FALSE	11	2-4-5-8-11-17-22-27-28-29-30	1.75262e-22	1.47938e-18
ENSG00000144362_PHOSPHO2	TC+K	FALSE	19	1-2-3-4-8-11-13-15-17-19-21-22-24-26-27-28-29-33-36	2.20376e-22	1.85579e-18
ENSG00000170312_CDK1	TC+PK	FALSE	20	1-2-4-5-6-11-12-15-17-21-22-23-26-27-28-29-32-33-35-36	2.56477e-22	2.15799e-18
ENSG00000133460_SLC2A11	TC+K	FALSE	8	4-11-17-22-27-28-29-30	2.63839e-22	2.21889e-18
ENSG00000197147_LRRC8B	TC+K	FALSE	12	2-4-5-11-17-19-21-22-27-28-29-30	2.80401e-22	2.35649e-18
ENSG00000119977_TCTN3	TC+K	FALSE	16	4-8-9-11-17-19-20-21-22-25-26-27-28-29-30-33	3.2786e-22	2.75075e-18
ENSG00000213160_KLHL23	TC+PK	FALSE	18	2-5-9-12-13-14-16-17-19-20-21-23-27-28-29-31-32-33	3.38517e-22	2.83881e-18
ENSG00000110455_ACCS	TC+K	FALSE	13	2-4-5-11-17-20-21-22-27-28-29-30-33	3.67518e-22	3.08017e-18
ENSG00000130768_SMPDL3B	TC+K	FALSE	16	4-8-11-15-16-17-19-20-21-22-27-28-29-31-32-33	4.46694e-22	3.73436e-18
ENSG00000167468_GPX4	TC+K	FALSE	16	2-4-7-8-9-16-17-18-19-20-21-22-25-26-32-33	7.49247e-22	6.23299e-18
ENSG00000124172_ATP5E	TC+PK	FALSE	22	2-3-5-6-8-9-10-12-13-15-17-20-22-23-25-27-28-30-32-33-34-36	1.02553e-21	8.50576e-18
ENSG00000164626_KCNK5	wild.type	FALSE	21	3-4-6-7-8-10-11-13-15-16-17-19-21-22-23-27-28-29-30-31-33	1.32589e-21	1.09704e-17
ENSG00000139178_C1RL	wild.type	FALSE	13	4-6-7-11-17-20-22-25-27-28-29-30-32	1.85293e-21	1.52811e-17
ENSG00000113594_LIFR	TC+PS	FALSE	20	2-3-5-6-7-8-11-12-13-14-17-20-22-25-27-28-29-30-34-36	1.91227e-21	1.57648e-17
ENSG00000131495_NDUFA2	TC+K	FALSE	16	2-4-5-11-17-19-21-22-26-27-28-29-30-33-35-36	1.95418e-21	1.61044e-17
ENSG00000105968_H2AFV	TC+K	FALSE	16	2-11-13-15-17-18-19-20-21-22-24-26-27-29-33-36	2.38062e-21	1.95615e-17
ENSG00000048544_MRPS10	TC+PK	FALSE	17	2-4-5-11-12-16-17-20-22-23-27-28-29-30-31-32-33	2.50928e-21	2.06163e-17
ENSG00000068912_ERLEC1	TC+P	FALSE	15	2-3-4-9-11-17-19-20-22-24-25-27-28-29-30	2.82544e-21	2.31856e-17
ENSG00000136045_PWP1	TC+K	FALSE	13	2-9-16-17-18-19-20-21-27-32-33-34-35	3.46124e-21	2.83372e-17
ENSG00000166619_BLCAP	TC+K	FALSE	16	2-7-9-14-16-17-19-20-21-23-25-27-31-32-33-34	3.84071e-21	3.14016e-17
ENSG00000134248_LAMTOR5	TC+K	FALSE	21	2-3-4-5-8-9-10-12-13-14-15-16-17-19-20-22-27-28-29-30-31	4.33033e-21	3.53311e-17
ENSG00000185917_SETD4	TC+K	FALSE	18	2-3-5-6-9-12-13-17-19-20-21-22-27-28-29-30-32-33	4.80316e-21	3.91458e-17
ENSG00000166503_RP11-382A20.3	TC+KS	FALSE	11	4-9-11-12-13-17-22-27-28-29-30	4.94272e-21	4.02683e-17
ENSG00000245556_SCAMP1-AS1	TC+KS	FALSE	18	1-2-3-5-6-7-11-13-17-21-22-27-28-29-30-31-34-35	5.21505e-21	4.24661e-17
ENSG00000100359_SGSM3	TC+K	FALSE	19	2-4-5-9-11-12-17-19-20-21-22-24-26-27-29-30-31-32-33	5.81715e-21	4.72992e-17
ENSG00000082074_FYB	wild.type	FALSE	18	1-3-4-7-8-10-12-14-15-16-17-20-21-23-24-27-32-33	5.89149e-21	4.78861e-17
ENSG00000005175_RPAP3	TC+K	FALSE	14	2-3-4-6-9-10-11-13-17-22-27-28-29-30	9.50602e-21	7.67801e-17
ENSG00000136717_BIN1	TC+PK	FALSE	14	4-5-11-12-14-17-18-22-27-28-29-30-32-34	9.62391e-21	7.76938e-17
ENSG00000165572_KBTBD6	TC+KS	FALSE	17	2-5-6-7-8-9-11-12-13-16-17-22-24-27-28-29-30	9.76547e-21	7.88171e-17
ENSG00000161179_YDJC	TC+K	FALSE	21	3-4-7-8-9-11-16-17-20-21-22-23-24-27-28-29-30-32-33-34-35	1.02639e-20	8.27784e-17
ENSG00000180773_SLC36A4	TC+K	FALSE	18	2-4-5-9-11-12-16-17-20-21-22-23-27-28-30-32-33-34	1.69725e-20	1.36017e-16
ENSG00000154059_IMPACT	TC+K	FALSE	19	2-4-5-6-8-9-12-13-15-16-17-18-20-22-27-28-29-30-36	1.75148e-20	1.40294e-16
ENSG00000117419_ERI3	TC+K	FALSE	17	2-9-11-14-15-16-17-18-19-20-21-22-26-27-28-33-35	1.75184e-20	1.40305e-16
ENSG00000177383_MAGEF1	TC+K	FALSE	14	4-9-11-13-17-20-21-22-27-28-29-30-34-35	1.80102e-20	1.44189e-16
ENSG00000075239_ACAT1	TC+P	FALSE	18	2-3-4-9-10-11-12-17-19-20-22-24-25-27-28-29-30-31	1.85834e-20	1.48704e-16
ENSG00000182379_NXPH4	TC+P	FALSE	18	2-3-4-11-17-19-20-21-22-24-25-26-27-28-29-30-31-33	2.5408e-20	2.02451e-16
ENSG00000186493_C5orf38	TC+K	FALSE	17	2-4-7-9-11-16-17-18-19-20-21-22-27-28-29-30-32	3.58337e-20	2.84591e-16
ENSG00000146555_SDK1	TC+KS	FALSE	20	2-3-5-6-7-8-9-11-13-14-17-22-24-27-28-29-30-31-32-35	3.79088e-20	3.0092e-16
ENSG00000141905_NFIC	TC+K	FALSE	19	2-4-9-11-12-16-17-19-20-21-22-23-27-28-29-30-31-32-33	3.81535e-20	3.02786e-16
ENSG00000167740_CYB5D2	TC+K	FALSE	13	4-5-11-17-18-21-22-23-28-29-30-31-32	3.98791e-20	3.16401e-16
ENSG00000198331_HYLS1	TC	FALSE	16	1-2-3-4-11-12-15-17-21-22-26-27-28-29-30-33	4.31458e-20	3.4206e-16
ENSG00000120708_TGFBI	wild.type	FALSE	20	1-2-3-4-5-6-7-8-10-11-16-17-18-20-23-24-27-28-29-34	6.33411e-20	4.99001e-16
ENSG00000162688_AGL	TC+K	FALSE	14	2-4-9-10-11-15-17-19-20-22-27-28-29-30	6.41716e-20	5.0548e-16
ENSG00000022976_ZNF839	TC+K	FALSE	10	4-11-17-21-22-26-27-28-29-30	6.71269e-20	5.2849e-16
ENSG00000155636_RBM45	TC+K	FALSE	16	2-4-8-9-11-15-16-17-18-19-20-21-27-29-33-36	7.92129e-20	6.22455e-16
ENSG00000117862_TXNDC12	TC+K	FALSE	18	2-4-5-9-11-12-16-17-20-22-23-27-28-29-30-32-34-36	1.1275e-19	8.83058e-16
ENSG00000163923_RPL39L	TC+K	FALSE	16	2-4-8-11-15-17-19-21-22-24-26-27-29-31-33-36	1.21244e-19	9.49101e-16
ENSG00000007038_PRSS21	TC+PK	FALSE	20	1-4-5-8-9-12-13-16-17-20-21-23-24-27-28-29-31-32-33-35	1.25562e-19	9.82148e-16
ENSG00000109184_DCUN1D4	TC+K	FALSE	18	2-3-5-8-9-10-12-13-15-17-19-20-21-22-27-28-29-30	1.32613e-19	1.03637e-15
ENSG00000214960_ISPD	TC+K	FALSE	15	2-5-9-12-16-17-19-20-21-23-27-28-31-32-33	1.39289e-19	1.08743e-15
ENSG00000119431_HDHD3	TC+PKS	FALSE	15	2-4-5-6-8-11-15-17-22-26-27-28-29-30-36	1.58311e-19	1.23356e-15
ENSG00000239900_ADSL	TC+K	FALSE	17	2-4-8-9-11-15-16-17-19-20-21-22-26-27-28-29-33	1.7867e-19	1.39113e-15
ENSG00000197568_HHLA3	TC+K	FALSE	14	2-3-4-5-11-17-19-22-24-27-28-29-30-31	2.069e-19	1.60844e-15
ENSG00000125651_GTF2F1	TC+K	FALSE	13	4-11-16-17-19-20-21-22-27-28-29-30-33	2.18501e-19	1.6971e-15
ENSG00000115350_POLE4	wild.type	FALSE	16	1-4-6-9-11-14-17-18-19-21-22-27-28-29-30-34	2.57219e-19	1.99345e-15
ENSG00000100804_PSMB5	TC+K	FALSE	17	2-4-5-9-12-16-17-19-20-21-22-27-28-29-30-31-32	2.6842e-19	2.07972e-15
ENSG00000130638_ATXN10	TC+K	FALSE	15	2-4-11-15-16-17-18-19-20-21-22-27-28-29-33	3.99296e-19	3.07258e-15
ENSG00000087053_MTMR2	TC+K	FALSE	17	1-2-3-5-11-15-17-19-20-21-22-26-27-28-29-32-33	5.41017e-19	4.1377e-15
ENSG00000153982_GDPD1	TC+PKS	FALSE	14	7-8-14-15-17-21-22-23-28-29-30-32-33-35	5.69428e-19	4.34872e-15
ENSG00000101911_PRPS2	wild.type	FALSE	9	4-11-15-17-22-27-28-29-30	6.92862e-19	5.27545e-15
ENSG00000163050_ADCK3	TC+KS	FALSE	21	2-4-5-6-9-11-13-16-17-20-21-22-23-24-27-28-29-32-33-34-35	8.25516e-19	6.27557e-15
ENSG00000144401_METTL21A	TC+K	FALSE	12	2-4-11-13-17-19-20-21-22-24-27-29	8.56867e-19	6.50962e-15
ENSG00000102038_SMARCA1	TC+PK	FALSE	16	4-9-11-12-14-17-21-22-26-27-28-29-30-33-34-36	9.17904e-19	6.96322e-15
ENSG00000011347_SYT7	wild.type	FALSE	18	1-2-3-4-7-8-10-11-14-16-17-20-23-27-28-30-32-36	9.47929e-19	7.1872e-15
ENSG00000131373_HACL1	TC+KS	FALSE	19	2-4-5-6-9-11-12-13-16-17-20-22-23-24-27-28-29-30-34	1.00696e-18	7.62574e-15
ENSG00000174125_TLR1	TC+K	FALSE	15	2-4-9-11-13-16-17-20-21-22-27-28-29-34-35	1.04281e-18	7.89512e-15
ENSG00000114735_HEMK1	TC+K	FALSE	12	4-8-11-15-17-21-22-26-27-28-29-36	1.24023e-18	9.36869e-15
ENSG00000159352_PSMD4	TC+K	FALSE	15	2-3-11-15-17-18-19-20-21-22-24-26-27-29-33	1.55047e-18	1.16859e-14
ENSG00000253833_RP11-367E12.4	TC+K	FALSE	12	2-5-9-16-17-18-19-20-21-22-27-32	1.79976e-18	1.35378e-14
ENSG00000178719_GRINA	TC+K	FALSE	21	2-3-4-6-11-13-17-18-19-20-21-22-23-24-25-26-27-28-29-30-31	1.90168e-18	1.42854e-14
ENSG00000163214_DHX57	TC+K	FALSE	17	2-9-10-11-17-19-20-21-22-24-25-26-27-28-29-33-35	1.94566e-18	1.4608e-14
ENSG00000153767_GTF2E1	TC+K	FALSE	16	2-5-6-9-12-16-17-19-20-21-23-27-28-30-32-33	2.01372e-18	1.51069e-14
ENSG00000170142_UBE2E1	TC+K	FALSE	18	1-2-5-8-9-11-14-16-17-19-20-21-22-27-28-30-32-36	2.18684e-18	1.63882e-14
ENSG00000184990_SIVA1	TC+K	FALSE	18	2-11-14-15-16-17-18-19-20-21-22-26-27-28-32-33-35-36	2.21695e-18	1.66072e-14
ENSG00000273014_RP11-225B17.2	TC+K	FALSE	10	4-11-17-19-21-22-27-28-29-30	2.43822e-18	1.82354e-14
ENSG00000258289_CHURC1	TC+K	FALSE	18	4-6-8-11-15-17-19-20-21-22-24-26-27-28-29-33-35-36	3.08831e-18	2.29894e-14
ENSG00000173226_IQCB1	TC+P	FALSE	18	2-3-4-11-13-17-19-20-21-22-24-25-26-27-29-31-32-33	3.22607e-18	2.40019e-14
ENSG00000144635_DYNC1LI1	TC+PK	FALSE	17	2-4-5-11-12-17-19-20-21-22-27-28-29-30-31-32-33	3.43764e-18	2.5552e-14
ENSG00000171160_MORN4	TC+PK	FALSE	14	4-5-11-12-17-19-22-27-28-29-30-31-32-33	3.56969e-18	2.65264e-14
ENSG00000116138_DNAJC16	TC+P	FALSE	14	2-3-4-11-17-19-22-24-26-27-28-29-30-34	3.58197e-18	2.66141e-14
ENSG00000077312_SNRPA	TC	FALSE	18	4-8-10-11-14-15-16-17-20-21-24-26-27-28-33-34-35-36	3.62241e-18	2.69073e-14
ENSG00000272047_GTF2H5	TC+K	FALSE	15	4-9-10-11-17-19-21-22-26-27-28-29-30-33-36	3.63928e-18	2.70253e-14
ENSG00000086015_MAST2	TC+K	FALSE	17	1-2-3-5-9-12-17-19-20-21-22-25-26-27-31-32-33	4.22604e-18	3.13277e-14
ENSG00000278318_ZNF229	TC+PK	FALSE	18	2-4-5-11-16-17-19-20-21-22-23-27-28-29-30-31-32-33	4.65222e-18	3.44311e-14
ENSG00000185875_THNSL1	TC+K	FALSE	9	4-11-17-21-22-27-28-29-30	5.18584e-18	3.83337e-14
ENSG00000143106_PSMA5	TC+K	FALSE	17	2-5-9-12-16-17-19-20-21-23-27-28-30-31-32-33-34	5.54242e-18	4.09197e-14
ENSG00000101473_ACOT8	TC+K	FALSE	16	2-4-11-15-17-19-20-21-22-26-27-28-29-30-31-33	5.65787e-18	4.17551e-14
ENSG00000115866_DARS	TC+K	FALSE	16	4-7-11-14-16-17-20-22-23-24-27-28-30-32-33-34	6.30465e-18	4.64337e-14
ENSG00000135624_CCT7	TC+K	FALSE	17	1-2-4-11-13-15-17-19-21-22-24-26-27-28-29-33-36	6.33278e-18	4.66219e-14
ENSG00000099840_IZUMO4	TC+K	FALSE	13	2-3-4-11-17-19-21-22-26-27-28-29-30	6.42582e-18	4.7294e-14
ENSG00000226445_XXyac-YX65C7_A.2	wild.type	FALSE	17	3-4-6-7-8-11-14-16-17-19-20-21-22-27-28-29-30	6.46647e-18	4.75868e-14
ENSG00000115541_HSPE1	TC+PK	FALSE	20	4-5-6-11-12-13-17-18-19-22-23-24-27-28-29-30-32-33-34-35	7.45733e-18	5.48114e-14
ENSG00000123219_CENPK	TC+K	FALSE	20	2-3-5-9-11-12-15-17-20-21-22-25-26-27-28-29-32-33-35-36	7.57453e-18	5.56576e-14
ENSG00000152229_PSTPIP2	wild.type	FALSE	17	1-2-3-4-6-7-9-12-16-17-20-23-27-28-30-31-32	7.81408e-18	5.73866e-14
ENSG00000078967_UBE2D4	TC+K	FALSE	9	4-11-17-22-26-27-28-29-30	8.0211e-18	5.88588e-14
ENSG00000204856_FAM216A	TC+KS	FALSE	15	1-2-4-5-6-11-15-17-21-22-27-28-29-33-35	9.75676e-18	7.14585e-14
ENSG00000136144_RCBTB1	TC+K	FALSE	17	2-3-4-5-7-9-11-17-19-20-21-22-24-26-27-28-29	1.16109e-17	8.48408e-14
ENSG00000184307_ZDHHC23	TC+K	FALSE	15	2-4-11-17-18-19-20-21-22-24-26-27-28-29-33	1.59154e-17	1.15832e-13
ENSG00000215014_RP5-832C2.5	TC+K	FALSE	18	2-3-6-7-11-17-18-21-22-23-26-27-28-29-31-32-35-36	1.65098e-17	1.20075e-13
ENSG00000167513_CDT1	TC+K	FALSE	17	8-10-11-14-15-16-17-20-21-23-26-27-28-32-33-35-36	2.62848e-17	1.90039e-13
ENSG00000185808_PIGP	TC+K	FALSE	14	2-4-9-11-16-17-18-19-20-21-22-25-27-28	2.76438e-17	1.99643e-13
ENSG00000119929_CUTC	TC+K	FALSE	15	2-5-6-9-12-16-17-19-20-21-27-28-32-33-34	2.81668e-17	2.03308e-13
ENSG00000168439_STIP1	TC+K	FALSE	12	1-2-4-11-15-17-21-22-27-28-29-30	2.84506e-17	2.05328e-13
ENSG00000203667_COX20	TC+PK	FALSE	14	2-3-4-5-6-11-17-21-22-27-28-29-30-33	3.06276e-17	2.20702e-13
ENSG00000105327_BBC3	wild.type	FALSE	20	1-3-4-6-7-8-9-11-12-14-16-17-20-23-27-28-31-32-33-34	3.10177e-17	2.23451e-13
ENSG00000110200_ANAPC15	TC+K	FALSE	12	2-4-11-15-16-17-20-21-22-27-28-29	3.57968e-17	2.56964e-13
ENSG00000106305_AIMP2	TC+PK	FALSE	15	4-5-11-12-16-17-18-23-24-27-28-29-30-32-33	3.76612e-17	2.70031e-13
ENSG00000100577_GSTZ1	TC+K	FALSE	14	2-9-11-16-17-18-19-20-21-22-27-28-29-30	4.60046e-17	3.28335e-13
ENSG00000084731_KIF3C	TC+K	FALSE	15	2-5-9-12-16-17-19-20-21-22-27-29-31-32-33	4.72837e-17	3.37322e-13
ENSG00000169599_NFU1	TC+K	FALSE	13	4-8-9-17-21-22-26-27-28-29-33-35-36	6.31352e-17	4.47629e-13
ENSG00000121064_SCPEP1	TC+K	FALSE	13	4-9-10-17-19-20-21-22-24-27-29-30-31	6.69979e-17	4.74211e-13
ENSG00000205268_PDE7A	TC+PK	FALSE	18	2-3-5-6-7-9-10-12-17-19-22-23-27-28-29-31-32-33	6.86139e-17	4.85375e-13
ENSG00000174238_PITPNA	TC+PK	FALSE	14	4-5-9-12-17-20-21-22-27-28-29-31-32-33	7.09876e-17	5.01953e-13
ENSG00000076604_TRAF4	TC+K	FALSE	18	4-6-7-8-11-13-15-16-17-19-20-21-22-23-27-31-32-33	7.48885e-17	5.28788e-13
ENSG00000124562_SNRPC	TC+K	FALSE	14	2-5-11-15-16-17-20-21-22-27-28-29-33-35	8.0586e-17	5.68454e-13
ENSG00000165458_INPPL1	TC+PS	FALSE	11	4-7-11-14-17-22-25-27-28-29-30	1.07712e-16	7.56459e-13
ENSG00000174165_ZDHHC24	TC+K	FALSE	9	4-11-17-19-22-27-28-29-30	1.08381e-16	7.60943e-13
ENSG00000122483_CCDC18	TC+PK	FALSE	15	2-4-5-6-11-17-21-22-23-27-28-29-32-33-35	1.11854e-16	7.8488e-13
ENSG00000159267_HLCS	TC+K	FALSE	13	2-4-5-11-17-19-20-21-22-27-28-29-30	1.33903e-16	9.37592e-13
ENSG00000147894_C9orf72	TC+P	FALSE	8	4-11-17-22-27-28-29-30	1.72624e-16	1.20301e-12
ENSG00000210184_MT-TS2	TC+K	FALSE	17	1-2-4-7-9-15-16-17-18-19-20-21-22-27-30-32-36	1.87901e-16	1.30742e-12
ENSG00000110422_HIPK3	TC+P	FALSE	17	4-6-11-17-19-21-22-24-26-27-28-29-30-31-33-34-36	1.89702e-16	1.31919e-12
ENSG00000109534_GAR1	TC+K	FALSE	13	2-4-5-11-14-16-17-20-22-27-28-32-34	1.95547e-16	1.35886e-12
ENSG00000072954_TMEM38A	wild.type	FALSE	17	1-3-4-6-7-8-11-13-15-16-17-19-20-21-27-31-33	2.30762e-16	1.59895e-12
ENSG00000136521_NDUFB5	TC+K	FALSE	15	2-4-9-10-17-19-20-21-22-24-25-26-27-28-29	2.39647e-16	1.65884e-12
ENSG00000162694_EXTL2	TC+K	FALSE	11	4-11-17-19-21-22-24-27-28-29-30	3.21462e-16	2.21134e-12
ENSG00000103363_TCEB2	TC+PK	FALSE	13	4-11-16-17-20-21-23-27-28-32-33-34-35	3.22721e-16	2.21936e-12
ENSG00000141456_PELP1	TC+K	FALSE	15	2-6-11-16-17-20-21-23-24-26-27-28-30-32-34	3.30535e-16	2.27223e-12
ENSG00000177697_CD151	TC+PK	FALSE	16	3-4-6-8-10-11-15-17-21-23-27-29-31-32-33-36	3.33347e-16	2.29043e-12
ENSG00000198113_TOR4A	TC+K	FALSE	14	2-4-9-11-12-15-16-17-19-20-22-27-29-30	4.01599e-16	2.74894e-12
ENSG00000247134_RP11-11N9.4	TC+PK	FALSE	14	4-9-12-17-19-20-21-22-27-28-29-31-32-33	4.04455e-16	2.76769e-12
ENSG00000169019_COMMD8	TC+K	FALSE	12	2-11-13-17-19-20-21-22-27-29-30-31	4.26678e-16	2.9172e-12
ENSG00000087191_PSMC5	TC+K	FALSE	17	2-4-5-6-9-11-12-17-20-21-22-27-28-29-32-33-35	4.63648e-16	3.16393e-12
ENSG00000183828_NUDT14	TC+K	FALSE	15	4-8-9-11-15-16-17-18-19-20-21-22-26-27-33	4.73647e-16	3.23028e-12
ENSG00000196951_SCOC-AS1	TC+K	FALSE	15	4-8-11-15-16-17-18-19-21-22-27-28-29-33-36	5.3183e-16	3.62123e-12
ENSG00000147419_CCDC25	TC+PK	FALSE	11	2-5-6-8-11-17-22-27-28-29-30	5.33423e-16	3.63155e-12
ENSG00000149313_AASDHPPT	TC+K	FALSE	16	2-3-5-6-8-9-10-12-13-17-19-20-22-27-28-30	6.43294e-16	4.36539e-12
ENSG00000174446_SNAPC5	TC+K	FALSE	15	2-5-6-9-11-17-19-20-21-22-27-28-32-33-34	6.57336e-16	4.45937e-12
ENSG00000072110_ACTN1	TC+PK	FALSE	13	4-7-8-11-17-21-22-27-28-29-30-31-33	6.95165e-16	4.70905e-12
ENSG00000163964_PIGX	TC+K	FALSE	8	4-11-17-22-27-28-29-30	7.02417e-16	4.75607e-12
ENSG00000151748_SAV1	TC+K	FALSE	10	2-9-16-17-19-20-21-27-28-32	8.99026e-16	6.05494e-12
ENSG00000143164_DCAF6	TC+K	FALSE	15	2-4-5-9-12-15-16-17-19-20-22-27-28-30-32	1.08964e-15	7.31805e-12
ENSG00000102898_NUTF2	TC+K	FALSE	12	2-11-15-17-19-20-21-22-24-26-27-29	1.20108e-15	8.04962e-12
ENSG00000125430_HS3ST3B1	TC+K	FALSE	13	4-11-16-17-20-23-26-27-28-29-30-32-36	1.27977e-15	8.56036e-12
ENSG00000011009_LYPLA2	TC+PK	FALSE	14	2-5-9-12-16-17-19-20-21-23-27-31-32-33	1.29511e-15	8.66173e-12
ENSG00000095794_CREM	TC+K	FALSE	13	4-9-11-17-19-21-22-24-26-27-29-31-33	1.42187e-15	9.49097e-12
ENSG00000132153_DHX30	TC+K	FALSE	15	2-11-13-15-17-19-20-21-22-26-27-29-31-33-36	1.71e-15	1.13783e-11
ENSG00000100664_EIF5	TC+K	FALSE	13	2-7-9-14-16-17-19-20-21-25-32-34-36	1.82908e-15	1.21524e-11
ENSG00000177352_CCDC71	TC+K	FALSE	12	2-11-15-17-19-20-21-22-26-27-29-33	1.88792e-15	1.25339e-11
ENSG00000130731_C16orf13	TC+K	FALSE	14	2-4-5-11-16-17-20-23-27-28-30-32-34-36	2.11925e-15	1.404e-11
ENSG00000040531_CTNS	TC+PK	FALSE	12	2-5-17-19-20-21-23-27-29-31-32-33	2.48874e-15	1.64257e-11
ENSG00000187650_VMAC	TC+K	FALSE	14	4-8-9-11-17-18-19-20-21-22-26-27-28-29	2.54315e-15	1.67772e-11
ENSG00000119041_GTF3C3	TC+K	FALSE	14	2-4-11-15-17-19-21-22-26-27-28-29-33-36	2.84481e-15	1.87217e-11
ENSG00000106546_AHR	TC+K	FALSE	14	1-4-7-9-12-15-17-20-22-27-28-29-30-32	2.84806e-15	1.87402e-11
ENSG00000187187_ZNF546	TC+P	FALSE	10	4-11-17-22-24-26-27-28-29-30	2.85609e-15	1.87902e-11
ENSG00000122971_ACADS	TC+K	FALSE	8	4-11-17-22-27-28-29-30	2.91332e-15	1.91551e-11
ENSG00000197461_PDGFA	wild.type	FALSE	13	3-4-5-7-8-10-11-16-17-24-27-28-29	2.99049e-15	1.96535e-11
ENSG00000138686_BBS7	TC+P	FALSE	10	4-11-17-21-22-26-27-28-29-33	3.48406e-15	2.28519e-11
ENSG00000129518_EAPP	TC+K	FALSE	14	2-4-8-9-11-16-17-18-19-20-21-22-28-29	3.66621e-15	2.4032e-11
ENSG00000183648_NDUFB1	TC+K	FALSE	15	2-4-5-9-11-17-19-21-22-27-28-29-30-33-36	3.74926e-15	2.45689e-11
ENSG00000104613_INTS10	TC+K	FALSE	11	4-11-17-19-20-21-22-27-28-29-30	4.03368e-15	2.63883e-11
ENSG00000135387_CAPRIN1	TC+K	FALSE	12	2-4-6-9-11-13-17-22-27-28-29-30	4.05002e-15	2.64912e-11
ENSG00000106348_IMPDH1	TC+PK	FALSE	16	4-5-7-11-12-14-16-17-20-23-27-28-32-33-34-36	4.08418e-15	2.67024e-11
ENSG00000125611_CHCHD5	TC+K	FALSE	13	4-8-11-15-17-20-21-22-27-28-29-33-35	4.28183e-15	2.79646e-11
ENSG00000104368_PLAT	TC+PK	FALSE	15	4-5-9-12-17-19-20-21-22-27-28-29-31-32-33	4.40616e-15	2.87634e-11
ENSG00000231663_RP5-827C21.4	TC+K	FALSE	13	2-6-9-16-17-18-20-21-27-28-30-34-35	4.97711e-15	3.24308e-11
ENSG00000277972_CISD3	TC+PK	FALSE	15	4-5-9-11-12-16-17-21-23-27-28-29-30-32-33	5.44596e-15	3.54314e-11
ENSG00000119522_DENND1A	TC+K	FALSE	8	4-11-17-22-27-28-29-30	5.75005e-15	3.73466e-11
ENSG00000143786_CNIH3	TC+P	FALSE	15	2-3-5-9-10-12-14-21-22-23-24-25-26-31-33	7.50308e-15	4.84474e-11
ENSG00000132356_PRKAA1	TC+PK	FALSE	14	3-4-5-10-12-17-21-22-26-27-28-29-33-36	7.98368e-15	5.14389e-11
ENSG00000184992_BRI3BP	TC+K	FALSE	16	2-3-4-9-10-11-12-17-19-21-22-24-27-28-29-30	8.19266e-15	5.27607e-11
ENSG00000109501_WFS1	TC+K	FALSE	11	4-8-9-15-16-17-18-19-20-21-26	8.47199e-15	5.44834e-11
ENSG00000100632_ERH	TC+K	FALSE	12	2-5-9-11-17-20-21-22-27-28-29-32	8.51542e-15	5.47542e-11
ENSG00000167720_SRR	TC+K	FALSE	13	2-4-9-11-17-19-21-22-27-28-29-33-36	9.89926e-15	6.34443e-11
ENSG00000109736_MFSD10	TC+K	FALSE	16	4-6-7-8-11-13-14-15-17-19-20-21-22-27-32-33	1.00386e-14	6.43074e-11
ENSG00000146223_RPL7L1	TC+K	FALSE	13	2-5-8-9-16-17-19-20-21-22-27-28-30	1.07745e-14	6.88382e-11
ENSG00000183605_SFXN4	TC+K	FALSE	9	4-11-17-20-21-22-27-28-29	1.0914e-14	6.9686e-11
ENSG00000037241_RPL26L1	TC+K	FALSE	16	2-4-5-9-11-16-17-19-20-22-23-27-28-29-30-32	1.10819e-14	7.07357e-11
ENSG00000253304_TMEM200B	TC+PK	FALSE	13	5-11-12-16-17-20-21-23-27-28-29-32-33	1.13332e-14	7.22834e-11
ENSG00000087266_SH3BP2	TC+K	FALSE	17	4-7-11-13-14-17-19-20-22-24-25-27-30-31-32-35-36	1.14775e-14	7.31575e-11
ENSG00000135916_ITM2C	TC+PK	FALSE	14	4-5-10-11-17-18-22-23-24-25-27-28-29-33	1.21812e-14	7.75578e-11
ENSG00000136522_MRPL47	TC+K	FALSE	11	2-5-9-12-17-20-21-27-28-32-33	1.24748e-14	7.93896e-11
ENSG00000168273_SMIM4	TC+PK	FALSE	10	4-11-17-21-22-27-28-29-30-33	1.25227e-14	7.96693e-11
ENSG00000162613_FUBP1	TC+PK	FALSE	14	2-4-5-11-17-20-21-22-27-28-30-32-33-34	1.30199e-14	8.27152e-11
ENSG00000273382_RP5-1065J22.8	wild.type	FALSE	14	4-8-11-15-17-21-22-26-27-28-29-33-35-36	1.32863e-14	8.43549e-11
ENSG00000154642_C21orf91	TC+K	FALSE	13	4-8-9-11-17-19-20-21-22-26-27-28-33	1.48054e-14	9.3807e-11
ENSG00000170632_ARMC10	TC+K	FALSE	16	2-4-5-6-9-11-16-17-20-22-27-28-29-30-32-34	1.5877e-14	1.0047e-10
ENSG00000151292_CSNK1G3	TC+K	FALSE	8	4-11-17-22-27-28-29-30	1.71915e-14	1.08564e-10
ENSG00000185787_MORF4L1	TC+PK	FALSE	13	4-11-12-13-17-23-24-27-28-29-30-32-34	1.8571e-14	1.17035e-10
ENSG00000168653_NDUFS5	TC+PK	FALSE	15	4-5-11-12-15-17-18-21-23-27-28-29-31-32-33	1.86599e-14	1.17557e-10
ENSG00000166734_CASC4	TC+K	FALSE	8	4-11-17-22-27-28-29-30	1.94617e-14	1.22512e-10
ENSG00000084073_ZMPSTE24	TC+PK	FALSE	13	2-4-5-8-11-17-22-27-28-29-30-31-32	2.17001e-14	1.36233e-10
ENSG00000165915_SLC39A13	TC+PK	FALSE	17	3-4-8-10-11-15-16-17-21-23-24-25-27-28-29-33-35	2.17059e-14	1.36248e-10
ENSG00000109919_MTCH2	TC+PK	FALSE	18	1-2-3-5-6-7-8-10-11-12-17-22-27-28-29-30-31-32	2.3802e-14	1.49191e-10
ENSG00000135677_GNS	TC+PK	FALSE	9	4-5-11-17-22-27-28-29-30	2.70068e-14	1.68685e-10
ENSG00000105821_DNAJC2	TC+K	FALSE	14	2-5-6-11-16-17-20-22-24-27-28-30-32-34	2.86952e-14	1.78857e-10
ENSG00000130724_CHMP2A	TC+K	FALSE	11	4-11-17-20-21-22-27-28-29-32-33	3.08242e-14	1.9188e-10
ENSG00000111358_GTF2H3	TC+K	FALSE	8	4-11-17-22-27-28-29-30	3.28143e-14	2.03876e-10
ENSG00000077044_DGKD	TC+PS	FALSE	8	4-11-17-22-27-28-29-36	4.6056e-14	2.83705e-10
ENSG00000124635_HIST1H2BJ	TC+PS	FALSE	15	2-3-7-11-15-17-21-22-26-27-28-29-33-35-36	6.68098e-14	4.08141e-10
ENSG00000110063_DCPS	TC+PK	FALSE	16	2-5-6-9-12-13-16-17-20-23-24-27-28-32-33-34	6.75847e-14	4.12605e-10
ENSG00000120727_PAIP2	TC+K	FALSE	12	2-5-9-12-16-17-20-21-22-27-28-29	7.03741e-14	4.29001e-10
ENSG00000090266_NDUFB2	TC+PK	FALSE	12	4-5-12-14-17-18-22-27-28-29-30-33	7.88119e-14	4.7957e-10
ENSG00000114902_SPCS1	TC+K	FALSE	8	4-11-17-22-27-28-29-30	8.41249e-14	5.11059e-10
ENSG00000141759_TXNL4A	TC+K	FALSE	15	2-5-6-9-12-16-17-19-20-21-27-28-32-33-34	8.70728e-14	5.28445e-10
ENSG00000143183_TMCO1	TC+KS	FALSE	12	4-9-11-12-13-14-17-22-27-28-29-30	8.78616e-14	5.33144e-10
ENSG00000178449_COX14	TC	FALSE	9	4-11-15-17-22-27-28-29-30	8.8991e-14	5.39819e-10
ENSG00000164332_UBLCP1	TC+K	FALSE	13	2-3-5-8-9-10-17-19-20-22-24-31-35	9.79048e-14	5.92814e-10
ENSG00000129055_ANAPC13	TC+K	FALSE	9	11-14-17-22-27-28-29-30-32	9.88119e-14	5.9801e-10
ENSG00000109790_KLHL5	TC+K	FALSE	13	2-4-9-11-17-19-20-21-22-27-29-31-33	1.02302e-13	6.18618e-10
ENSG00000116353_MECR	TC+K	FALSE	11	2-5-9-10-16-17-19-20-21-23-27	1.06754e-13	6.45116e-10
ENSG00000196950_SLC39A10	wild.type	FALSE	10	1-2-4-6-17-22-27-28-29-30	1.17184e-13	7.06036e-10
ENSG00000102981_PARD6A	TC+K	FALSE	13	2-9-10-12-13-14-15-17-22-27-28-29-30	1.18047e-13	7.11117e-10
ENSG00000228857_AC104653.1	TC+K	FALSE	9	4-11-17-21-22-27-28-29-30	1.39123e-13	8.34737e-10
ENSG00000100029_PES1	TC+K	FALSE	13	2-4-11-17-18-19-20-21-22-26-27-28-29	1.50551e-13	9.00897e-10
ENSG00000166582_CENPV	TC+PK	FALSE	13	4-5-6-11-12-13-17-19-23-27-31-32-33	2.13382e-13	1.26557e-09
ENSG00000174547_MRPL11	TC+K	FALSE	12	8-11-14-15-17-18-19-20-21-26-33-36	2.27624e-13	1.34776e-09
ENSG00000065057_NTHL1	TC+K	FALSE	11	2-11-16-17-20-21-24-27-28-34-35	2.31869e-13	1.37174e-09
ENSG00000106692_FKTN	wild.type	FALSE	8	4-11-17-22-27-28-29-30	2.67798e-13	1.57787e-09
ENSG00000198498_TMA16	TC+KS	FALSE	11	3-4-6-11-17-23-24-27-28-29-35	2.77853e-13	1.63517e-09
ENSG00000167920_TMEM99	TC+PK	FALSE	12	4-11-12-16-17-21-23-27-28-29-33-35	2.93357e-13	1.72435e-09
ENSG00000153774_CFDP1	TC+K	FALSE	12	4-8-9-17-19-21-22-26-27-29-33-36	3.23017e-13	1.89449e-09
ENSG00000083807_SLC27A5	TC+KS	FALSE	8	4-11-17-22-27-28-29-30	3.25881e-13	1.90999e-09
ENSG00000103269_RHBDL1	TC+PK	FALSE	11	4-17-20-21-22-27-28-29-30-32-33	4.02942e-13	2.34915e-09
ENSG00000182154_MRPL41	TC+PK	FALSE	11	4-11-17-19-22-27-28-29-30-31-34	4.21963e-13	2.45709e-09
ENSG00000005436_GCFC2	TC+K	FALSE	10	4-11-17-19-20-22-27-28-29-30	4.27993e-13	2.49049e-09
ENSG00000115946_PNO1	TC+PK	FALSE	13	4-5-6-11-17-22-25-27-28-29-30-32-34	4.38746e-13	2.55043e-09
ENSG00000167515_TRAPPC2L	TC+K	FALSE	9	2-9-16-17-18-19-20-21-33	5.00531e-13	2.89858e-09
ENSG00000086475_SEPHS1	TC+PK	FALSE	13	4-11-15-17-21-22-26-27-28-29-33-35-36	5.55247e-13	3.20711e-09
ENSG00000116062_MSH6	TC+KS	FALSE	13	4-8-11-17-21-22-26-27-28-29-33-35-36	5.83858e-13	3.36704e-09
ENSG00000161558_TMEM143	TC+KS	FALSE	8	4-11-17-22-27-28-29-30	7.47779e-13	4.29225e-09
ENSG00000028839_TBPL1	TC+KS	FALSE	8	4-11-17-22-27-28-29-30	8.49737e-13	4.85794e-09
ENSG00000101079_NDRG3	TC+PK	FALSE	13	5-11-12-17-18-23-24-25-27-28-29-32-33	8.83061e-13	5.04051e-09
ENSG00000144455_SUMF1	TC	FALSE	9	4-11-12-14-17-22-28-29-30	9.30044e-13	5.30125e-09
ENSG00000144231_POLR2D	TC+K	FALSE	11	2-3-5-11-17-20-21-22-27-28-32	9.35028e-13	5.32873e-09
ENSG00000047621_C12orf4	TC+PKS	FALSE	9	4-8-11-17-22-27-28-29-30	1.07982e-12	6.12687e-09
ENSG00000099899_TRMT2A	TC+PK	FALSE	12	5-6-11-17-20-23-24-27-28-30-32-34	1.09195e-12	6.19135e-09
ENSG00000142731_PLK4	TC+KS	FALSE	13	2-5-6-11-16-17-21-24-27-28-29-33-35	1.15033e-12	6.51547e-09
ENSG00000088205_DDX18	TC+K	FALSE	13	2-4-6-11-17-20-21-22-27-28-32-34-35	1.28826e-12	7.26963e-09
ENSG00000167671_UBXN6	TC	FALSE	12	10-11-14-16-17-20-23-24-26-27-28-30	1.35097e-12	7.61e-09
ENSG00000183444_OR7E38P	TC+K	FALSE	13	2-5-6-9-11-12-13-17-22-27-28-29-30	1.37662e-12	7.74899e-09
ENSG00000214941_ZSWIM7	TC+K	FALSE	11	2-4-11-17-19-20-21-22-27-28-29	1.49502e-12	8.40054e-09
ENSG00000006757_PNPLA4	TC+KS	FALSE	9	4-13-17-22-24-27-28-29-30	1.51281e-12	8.49743e-09
ENSG00000143889_HNRNPLL	TC+K	FALSE	7	2-9-17-18-19-20-21	1.72479e-12	9.64675e-09
ENSG00000010803_SCMH1	TC+PK	FALSE	12	3-4-7-16-17-20-23-27-28-30-32-34	1.80692e-12	1.00971e-08
ENSG00000168802_CHTF8	TC+K	FALSE	13	4-8-11-15-17-20-21-27-28-29-33-35-36	1.84194e-12	1.02909e-08
ENSG00000182004_SNRPE	TC+PK	FALSE	15	4-5-11-16-17-20-21-23-24-27-28-29-32-33-34	1.85272e-12	1.03475e-08
ENSG00000144468_RHBDD1	TC+K	FALSE	14	2-5-9-11-16-17-19-20-21-27-28-29-32-34	1.94996e-12	1.08691e-08
ENSG00000089356_FXYD3	TC+PKS	FALSE	9	4-11-17-22-27-28-29-30-36	2.1948e-12	1.21943e-08
ENSG00000067225_PKM	TC+PK	FALSE	14	4-7-9-12-16-17-20-21-23-27-28-31-32-33	2.39172e-12	1.32358e-08
ENSG00000168792_ABHD15	TC+K	FALSE	9	2-9-16-17-18-19-20-21-27	2.65436e-12	1.46494e-08
ENSG00000216895_AC009403.2	TC+P	FALSE	9	2-11-17-21-22-26-27-28-29	3.17828e-12	1.74583e-08
ENSG00000130147_SH3BP4	TC+K	FALSE	15	2-5-9-12-13-16-17-19-20-21-23-27-31-32-33	3.23125e-12	1.77299e-08
ENSG00000105254_TBCB	TC+KS	FALSE	8	4-11-17-22-27-28-29-30	3.68352e-12	2.01568e-08
ENSG00000163378_EOGT	TC+K	FALSE	13	4-6-9-11-17-19-20-21-22-27-29-30-31	3.86343e-12	2.10866e-08
ENSG00000250317_SMIM20	TC+K	FALSE	8	2-9-17-20-22-27-28-30	4.35576e-12	2.37041e-08
ENSG00000198089_SFI1	TC+K	FALSE	10	4-8-11-17-19-21-22-26-27-29	4.66956e-12	2.53464e-08
ENSG00000137411_VARS2	TC+K	FALSE	12	4-11-15-17-18-19-20-21-22-27-28-29	5.4502e-12	2.93984e-08
ENSG00000127955_GNAI1	wild.type	FALSE	9	4-7-11-17-20-22-25-27-28	5.63195e-12	3.03675e-08
ENSG00000124120_TTPAL	TC+PK	FALSE	10	4-9-11-12-17-22-27-28-29-30	5.94532e-12	3.19977e-08
ENSG00000100625_SIX4	TC+K	FALSE	10	2-3-11-17-21-22-26-27-28-29	7.14972e-12	3.83153e-08
ENSG00000169371_SNUPN	TC+K	FALSE	8	2-9-17-19-20-21-22-28	7.4235e-12	3.9686e-08
ENSG00000105197_TIMM50	TC+PK	FALSE	11	4-16-17-21-23-24-27-28-32-33-35	7.44327e-12	3.97769e-08
ENSG00000256269_HMBS	TC+K	FALSE	11	2-11-14-16-17-20-21-23-27-32-33	7.51542e-12	4.01549e-08
ENSG00000167985_SDHAF2	TC+K	FALSE	13	2-3-5-6-7-9-16-17-18-19-20-21-33	8.62094e-12	4.58893e-08
ENSG00000063322_MED29	TC+K	FALSE	9	2-9-17-18-19-21-22-28-29	8.73964e-12	4.65036e-08
ENSG00000007255_TRAPPC6A	TC+K	FALSE	10	4-11-17-18-20-28-29-30-31-34	9.16832e-12	4.87479e-08
ENSG00000106153_CHCHD2	TC+K	FALSE	8	2-11-17-22-27-28-29-30	1.03227e-11	5.46999e-08
ENSG00000004779_NDUFAB1	TC+K	FALSE	12	2-5-9-12-17-19-20-21-22-27-32-33	1.03587e-11	5.48702e-08
ENSG00000214253_FIS1	TC+K	FALSE	6	16-17-18-20-21-28	1.11045e-11	5.87318e-08
ENSG00000010704_HFE	TC+K	FALSE	9	2-4-17-19-20-21-22-27-29	1.24565e-11	6.55962e-08
ENSG00000143155_TIPRL	TC+K	FALSE	11	4-9-17-19-20-22-27-29-30-35-36	1.24967e-11	6.57949e-08
ENSG00000167969_ECI1	TC+K	FALSE	8	11-14-15-17-20-21-27-28	1.30871e-11	6.87857e-08
ENSG00000106355_LSM5	TC+K	FALSE	11	2-4-11-15-17-18-20-21-22-27-28	1.46369e-11	7.6624e-08
ENSG00000085760_MTIF2	TC+KS	FALSE	8	4-13-17-22-27-28-29-30	1.65014e-11	8.60546e-08
ENSG00000115484_CCT4	TC+K	FALSE	12	1-2-5-11-14-17-19-20-22-27-28-32	2.17418e-11	1.12209e-07
ENSG00000154079_SDHAF4	TC+PKS	FALSE	8	4-11-17-22-27-28-29-30	2.30824e-11	1.18759e-07
ENSG00000174669_SLC29A2	TC+PK	FALSE	7	16-17-21-23-27-28-33	2.3507e-11	1.20803e-07
ENSG00000138495_COX17	TC+KS	FALSE	8	6-11-12-17-27-28-29-30	2.55262e-11	1.30796e-07
ENSG00000172269_DPAGT1	TC+K	FALSE	9	2-4-11-17-19-21-22-27-29	2.74018e-11	1.40051e-07
ENSG00000135070_ISCA1	TC+K	FALSE	7	9-17-20-21-27-28-33	2.81673e-11	1.4371e-07
ENSG00000181852_RNF41	TC+K	FALSE	8	4-11-17-22-27-28-29-30	3.16501e-11	1.60688e-07
ENSG00000164144_ARFIP1	TC+P	FALSE	8	4-11-17-22-27-28-29-30	4.07957e-11	2.05692e-07
ENSG00000198937_CCDC167	TC+K	FALSE	6	2-5-9-17-21-27	4.96449e-11	2.48671e-07
ENSG00000214113_LYRM4	TC+K	FALSE	8	3-16-17-20-21-23-27-32	4.99591e-11	2.50145e-07
ENSG00000166938_DIS3L	wild.type	FALSE	8	4-11-17-22-27-28-29-30	5.02726e-11	2.51564e-07
ENSG00000198546_ZNF511	TC+K	FALSE	7	15-17-18-20-21-35-36	5.0645e-11	2.53326e-07
ENSG00000198824_CHAMP1	TC+K	FALSE	7	4-9-17-20-22-27-30	5.69126e-11	2.83425e-07
ENSG00000196365_LONP1	TC+K	FALSE	8	2-9-17-19-20-22-27-30	5.98917e-11	2.97704e-07
ENSG00000169139_UBE2V2	TC+PK	FALSE	12	1-2-3-5-6-7-8-17-22-27-29-30	6.42658e-11	3.18244e-07
ENSG00000205302_SNX2	TC+P	FALSE	7	4-11-17-22-27-28-29	6.45808e-11	3.1974e-07
ENSG00000115325_DOK1	TC+PK	FALSE	12	4-5-12-14-17-23-27-29-31-32-33-36	6.78928e-11	3.35526e-07
ENSG00000130520_LSM4	TC+K	FALSE	10	2-9-17-20-21-22-27-28-33-35	7.0773e-11	3.49406e-07
ENSG00000134825_TMEM258	TC+KS	FALSE	8	4-11-17-24-27-28-29-30	7.78731e-11	3.82746e-07
ENSG00000151092_NGLY1	TC+P	FALSE	10	3-5-10-12-17-22-27-28-29-30	8.90852e-11	4.35805e-07
ENSG00000004487_KDM1A	TC+PS	FALSE	6	4-17-22-27-28-29	1.02572e-10	5.00241e-07
ENSG00000202515_VTRNA1-3	TC+P	FALSE	6	4-11-17-22-23-30	1.10462e-10	5.37288e-07
ENSG00000204389_HSPA1A	TC+K	FALSE	10	1-2-5-6-7-11-17-27-28-29	1.40299e-10	6.73855e-07
ENSG00000182552_RWDD4	TC+K	FALSE	8	2-4-17-22-27-28-29-30	1.47889e-10	7.08982e-07
ENSG00000124784_RIOK1	TC+K	FALSE	13	2-5-9-16-17-20-21-23-27-28-32-33-35	1.7241e-10	8.23162e-07
ENSG00000151690_MFSD6	TC+P	FALSE	7	2-11-17-22-27-29-30	2.7671e-10	1.29971e-06
ENSG00000136159_NUDT15	TC+PK	FALSE	10	4-5-11-17-22-27-28-29-30-33	2.97485e-10	1.3952e-06
ENSG00000108883_EFTUD2	TC+KS	FALSE	10	4-6-11-17-24-27-28-29-34-35	3.08046e-10	1.44289e-06
ENSG00000103512_NOMO1	TC+PK	FALSE	13	4-5-11-17-18-22-23-27-28-29-31-32-33	3.82092e-10	1.7756e-06
ENSG00000198791_CNOT7	TC+K	FALSE	9	2-9-16-17-18-19-20-21-27	4.00961e-10	1.85805e-06
ENSG00000177406_RP11-218M22.1	TC+K	FALSE	6	1-2-11-17-27-28	4.02267e-10	1.86343e-06
ENSG00000187118_CMC1	TC+K	FALSE	10	4-9-10-17-19-21-22-26-27-29	4.02347e-10	1.86343e-06
ENSG00000145414_NAF1	TC+K	FALSE	8	11-17-19-20-22-23-24-25	4.02207e-10	1.86343e-06
ENSG00000176102_CSTF3	TC+P	FALSE	8	4-11-17-22-27-28-29-30	4.74993e-10	2.18276e-06
ENSG00000020426_MNAT1	TC+P	FALSE	7	7-14-17-22-28-29-30	4.81426e-10	2.21022e-06
ENSG00000171135_JAGN1	TC+K	FALSE	8	2-11-17-20-21-27-28-29	4.83851e-10	2.21894e-06
ENSG00000177733_HNRNPA0	TC+K	FALSE	6	16-17-20-24-28-34	4.93654e-10	2.25896e-06
ENSG00000245466_CTD-2540L5.6	TC+K	FALSE	10	2-8-15-17-20-21-26-33-35-36	5.42321e-10	2.47298e-06
ENSG00000041802_LSG1	TC+KS	FALSE	11	1-6-7-11-17-19-27-28-29-31-35	5.47396e-10	2.49558e-06
ENSG00000225973_PIGBOS1	TC+K	FALSE	8	4-11-17-19-20-21-22-27	5.5251e-10	2.51779e-06
ENSG00000100319_ZMAT5	TC+K	FALSE	12	4-11-14-15-17-19-20-21-22-27-28-29	5.54863e-10	2.5274e-06
ENSG00000169814_BTD	TC+K	FALSE	9	2-4-11-17-22-27-28-29-30	5.72275e-10	2.60156e-06
ENSG00000165424_ZCCHC24	TC+PK	FALSE	9	4-11-17-20-22-27-28-30-32	6.01927e-10	2.72793e-06
ENSG00000267809_NDUFV2P1	TC+K	FALSE	7	2-5-9-16-17-20-32	6.1277e-10	2.77523e-06
ENSG00000152952_PLOD2	TC+PK	FALSE	8	4-12-17-22-27-30-31-32	6.36173e-10	2.87805e-06
ENSG00000106049_HIBADH	TC+PK	FALSE	8	4-11-12-17-27-28-29-33	6.78784e-10	3.06607e-06
ENSG00000184220_CMSS1	TC+PK	FALSE	9	5-12-14-17-27-28-29-33-36	6.86824e-10	3.10101e-06
ENSG00000100347_SAMM50	TC+K	FALSE	10	4-7-11-14-15-17-20-21-28-35	7.09253e-10	3.19802e-06
ENSG00000172086_KRCC1	TC+KS	FALSE	10	4-8-17-21-22-26-28-29-33-35	7.1051e-10	3.20298e-06
ENSG00000143001_TMEM61	TC+PK	FALSE	8	4-11-17-22-27-28-29-30	8.29453e-10	3.71346e-06
ENSG00000232756_RP5-1185I7.1	TC+PK	FALSE	11	3-5-10-12-17-22-25-26-27-32-33	9.62634e-10	4.27602e-06
ENSG00000170860_LSM3	TC+K	FALSE	7	14-16-17-18-20-21-35	1.09872e-09	4.85306e-06
ENSG00000064102_ASUN	TC+K	FALSE	9	4-11-17-22-27-28-29-30-32	1.3786e-09	6.01069e-06
ENSG00000197448_GSTK1	TC+K	FALSE	7	4-11-17-22-27-29-30	1.59051e-09	6.89166e-06
ENSG00000224032_EPB41L4A-AS1	TC+KS	FALSE	9	4-10-11-16-17-24-28-31-34	1.68786e-09	7.30339e-06
ENSG00000156239_N6AMT1	TC+K	FALSE	7	4-11-17-27-28-29-30	1.8438e-09	7.95048e-06
ENSG00000154451_GBP5	TC+PS	FALSE	11	1-2-5-6-7-11-17-22-27-28-29	1.8868e-09	8.12646e-06
ENSG00000137168_PPIL1	TC+K	FALSE	8	2-9-16-17-18-19-20-21	2.24913e-09	9.61728e-06
ENSG00000197375_SLC22A5	TC+KS	FALSE	6	4-11-17-27-28-29	2.25143e-09	9.62486e-06
ENSG00000102390_PBDC1	TC+PK	FALSE	7	11-17-27-28-29-30-32	2.28166e-09	9.75183e-06
ENSG00000136213_CHST12	TC+K	FALSE	10	3-4-7-11-14-16-17-18-19-20	2.43127e-09	1.03572e-05
ENSG00000138375_SMARCAL1	TC+PK	FALSE	7	11-17-22-27-28-29-30	2.50386e-09	1.06489e-05
ENSG00000142330_CAPN10	TC+K	FALSE	6	2-3-17-19-20-22	2.90037e-09	1.2272e-05
ENSG00000183586_HMGN3P1	TC+K	FALSE	8	4-11-17-18-19-22-29-30	4.43687e-09	1.8484e-05
ENSG00000065268_WDR18	TC+K	FALSE	6	11-17-20-22-28-30	5.09303e-09	2.10851e-05
ENSG00000170037_CNTROB	TC	FALSE	9	11-14-15-16-17-20-21-33-35	5.11501e-09	2.1171e-05
ENSG00000168040_FADD	TC+PK	FALSE	9	11-14-17-20-22-27-31-32-33	5.44273e-09	2.24676e-05
ENSG00000183621_ZNF438	TC+K	FALSE	6	2-9-16-17-27-28	6.12722e-09	2.5189e-05
ENSG00000185721_DRG1	TC+P	FALSE	5	11-17-22-26-29	6.98292e-09	2.85532e-05
ENSG00000169084_DHRSX	TC+P	FALSE	11	4-11-17-22-24-25-27-29-30-31-32	7.32567e-09	2.98814e-05
ENSG00000131966_ACTR10	TC+K	FALSE	4	2-17-20-21	7.50982e-09	3.05725e-05
ENSG00000138303_ASCC1	TC+K	FALSE	11	4-6-17-19-21-22-24-27-29-31-34	8.24056e-09	3.3432e-05
ENSG00000234608_MAPKAPK5-AS1	TC	FALSE	7	4-11-17-22-27-28-29	8.32404e-09	3.37457e-05
ENSG00000108384_RAD51C	TC+PK	FALSE	7	17-21-27-29-33-35-36	8.98295e-09	3.62103e-05
ENSG00000101310_SEC23B	TC+P	FALSE	10	1-2-3-5-7-11-17-22-27-29	9.38702e-09	3.77452e-05
ENSG00000156411_C14orf2	TC+K	FALSE	6	2-9-17-20-21-32	1.16006e-08	4.61355e-05
ENSG00000142207_URB1	TC+P	FALSE	8	3-11-17-22-23-27-28-29	1.17664e-08	4.67598e-05
ENSG00000138134_STAMBPL1	TC+P	FALSE	6	11-17-22-27-28-29	1.33286e-08	5.26479e-05
ENSG00000063854_HAGH	TC+P	FALSE	5	11-17-22-27-29	1.35177e-08	5.3368e-05
ENSG00000013561_RNF14	TC+PK	FALSE	10	4-12-17-22-27-28-29-30-31-33	1.54224e-08	6.05792e-05
ENSG00000178921_PFAS	TC+KS	FALSE	5	21-24-28-33-35	1.58284e-08	6.21263e-05
ENSG00000156256_USP16	TC+K	FALSE	9	4-8-17-21-22-27-28-29-33	1.66354e-08	6.50776e-05
ENSG00000137720_C11orf1	TC+KS	FALSE	7	11-17-22-28-30-31-33	1.88346e-08	7.32099e-05
ENSG00000169964_TMEM42	TC+K	FALSE	8	16-17-20-21-27-28-33-35	1.90614e-08	7.40153e-05
ENSG00000165175_MID1IP1	TC+PS	FALSE	5	4-17-22-27-29	1.94629e-08	7.54381e-05
ENSG00000100209_HSCB	TC+K	FALSE	6	2-6-17-22-27-28	2.06616e-08	7.98776e-05
ENSG00000116663_FBXO6	TC+PK	FALSE	9	3-5-17-21-22-26-27-31-33	2.28409e-08	8.77092e-05
ENSG00000162623_TYW3	wild.type	FALSE	4	4-17-28-29	2.46268e-08	9.40745e-05
ENSG00000135269_TES	TC+K	FALSE	6	2-9-17-19-20-30	2.47544e-08	9.4537e-05
ENSG00000184319_RPL23AP82	TC+PK	FALSE	8	5-12-13-23-27-32-33-35	2.50579e-08	9.56208e-05
ENSG00000050820_BCAR1	TC+PK	FALSE	5	4-11-23-27-30	2.5382e-08	9.67055e-05
ENSG00000132603_NIP7	TC+K	FALSE	5	2-9-17-18-20	2.74482e-08	0.000104166
ENSG00000165704_HPRT1	TC+PK	FALSE	7	5-12-17-27-28-32-33	3.01362e-08	0.000113885
ENSG00000073536_NLE1	TC+KS	FALSE	8	3-4-16-17-21-24-27-28	3.02817e-08	0.000114374
ENSG00000215193_PEX26	TC+K	FALSE	4	17-20-27-28	3.3065e-08	0.000124126
ENSG00000113048_MRPS27	TC+K	FALSE	4	17-28-29-31	3.75855e-08	0.000140232
ENSG00000123737_EXOSC9	TC+K	FALSE	7	2-9-16-17-19-20-21	3.78448e-08	0.00014101
ENSG00000172586_CHCHD1	TC+K	FALSE	6	2-9-17-19-20-21	4.24566e-08	0.000157089
ENSG00000179364_PACS2	TC	FALSE	6	4-11-17-27-28-29	4.30304e-08	0.000159083
ENSG00000198382_UVRAG	TC+K	FALSE	6	2-9-17-18-21-29	4.56107e-08	0.000168167
ENSG00000180008_SOCS4	TC+PK	FALSE	10	17-21-22-26-27-28-32-33-34-35	4.80234e-08	0.000176486
ENSG00000160688_FLAD1	TC+PK	FALSE	5	17-23-27-28-32	4.98105e-08	0.000182406
ENSG00000255046_RP11-297N6.4	TC+K	FALSE	5	2-9-17-21-29	5.04073e-08	0.000184491
ENSG00000213337_ANKRD39	TC+K	FALSE	6	2-5-9-17-21-27	5.68825e-08	0.000206996
ENSG00000204444_APOM	TC+K	FALSE	8	2-16-17-18-20-21-28-35	7.38896e-08	0.00026482
ENSG00000185379_RAD51D	TC+KS	FALSE	7	6-17-24-27-28-29-35	7.72253e-08	0.00027608
ENSG00000121964_GTDC1	wild.type	FALSE	7	4-9-17-27-28-29-30	7.96788e-08	0.000284135
ENSG00000117593_DARS2	TC+PK	FALSE	7	5-17-20-22-25-27-32	7.97061e-08	0.000284152
ENSG00000186787_SPIN2B	TC+K	FALSE	6	11-17-20-27-28-30	8.14818e-08	0.000290075
ENSG00000128463_EMC4	TC+PS	FALSE	8	2-7-11-17-22-28-29-30	8.4219e-08	0.000299146
ENSG00000100342_APOL1	TC+K	FALSE	8	2-9-12-17-20-21-27-33	8.98835e-08	0.000317738
ENSG00000104731_KLHDC4	TC+PK	FALSE	5	2-11-16-17-27	9.67381e-08	0.000339647
ENSG00000256043_CTSO	wild.type	FALSE	11	2-4-5-7-11-17-22-27-28-29-30	9.67872e-08	0.000339647
ENSG00000184436_THAP7	TC	FALSE	8	4-8-11-15-17-27-28-29	9.94739e-08	0.000348457
ENSG00000033011_ALG1	TC+PK	FALSE	6	4-11-17-27-28-29	1.0063e-07	0.000352106
ENSG00000035687_ADSS	TC+P	FALSE	6	17-22-27-28-29-30	1.09703e-07	0.000381327
ENSG00000188266_HYKK	TC+K	FALSE	6	4-11-17-27-29-30	1.185e-07	0.000409893
ENSG00000160445_ZER1	TC+K	FALSE	4	2-3-17-22	1.25262e-07	0.000431652
ENSG00000173928_SWSAP1	TC+K	FALSE	7	4-11-17-22-27-28-29	1.33518e-07	0.000458903
ENSG00000137700_SLC37A4	TC+PK	FALSE	5	17-21-27-28-33	1.41542e-07	0.000484783
ENSG00000100348_TXN2	TC+K	FALSE	5	16-17-18-28-31	1.45332e-07	0.000496744
ENSG00000162836_ACP6	TC+PK	FALSE	7	4-17-22-27-28-29-30	1.50061e-07	0.000511707
ENSG00000182979_MTA1	TC+K	FALSE	7	4-17-22-27-28-29-30	1.51305e-07	0.000515498
ENSG00000189241_TSPYL1	TC+K	FALSE	6	11-13-17-22-29-30	1.5743e-07	0.000535576
ENSG00000231721_LINC-PINT	TC+PK	FALSE	8	2-5-9-12-17-21-27-33	1.64307e-07	0.00055766
ENSG00000141504_SAT2	TC+K	FALSE	7	9-14-17-21-27-29-36	1.69607e-07	0.000574628
ENSG00000167862_MRPL58	TC+KS	FALSE	8	4-11-17-22-27-28-29-30	1.737e-07	0.000587278
ENSG00000130347_RTN4IP1	TC+K	FALSE	7	2-9-17-20-21-27-28	1.81381e-07	0.000611768
ENSG00000103148_NPRL3	TC+K	FALSE	7	4-11-17-22-27-29-30	1.89687e-07	0.000637728
ENSG00000247595_SPTY2D1-AS1	TC+K	FALSE	7	4-11-17-22-27-28-29	2.27135e-07	0.000755904
ENSG00000058799_YIPF1	TC+K	FALSE	6	2-9-17-19-20-21	2.55787e-07	0.000843585
ENSG00000151151_IPMK	TC+PK	FALSE	4	17-22-27-29	2.659e-07	0.00087428
ENSG00000134077_THUMPD3	TC+K	FALSE	6	11-17-21-22-27-28	2.67121e-07	0.000877493
ENSG00000140307_GTF2A2	TC+PK	FALSE	5	2-5-17-20-32	2.78833e-07	0.000914299
ENSG00000106804_C5	TC+K	FALSE	5	16-17-21-27-28	2.96853e-07	0.000969817

### Sheet: Module 5 (Blue)
gene	peak	pwa	pwn	pws	pval	padj
ENSG00000121552_CSTA	TC+PKS	FALSE	31	1-2-4-5-6-7-8-11-12-13-14-15-17-18-19-20-21-22-23-24-25-26-27-28-29-30-31-33-34-35-36	3.14803e-74	3.78802e-70
ENSG00000124102_PI3	TC+S	FALSE	32	3-4-5-6-7-8-10-11-12-13-14-15-16-17-18-19-20-21-22-23-24-25-26-27-28-29-30-31-33-34-35-36	3.55813e-74	4.28114e-70
ENSG00000078018_MAP2	TC+S	FALSE	30	2-4-5-6-8-9-11-12-13-14-15-16-17-19-20-21-22-23-24-25-26-27-28-29-30-31-32-33-34-36	7.36901e-74	8.86492e-70
ENSG00000137975_CLCA2	TC+PKS	FALSE	30	1-2-3-4-5-8-9-11-13-14-15-16-17-18-19-20-21-22-24-25-26-27-28-29-31-32-33-34-35-36	3.79869e-72	4.56109e-68
ENSG00000213190_MLLT11	TC+PKS	FALSE	31	2-4-5-6-7-8-9-11-12-13-14-15-16-17-18-19-21-22-23-24-25-26-27-29-30-31-32-33-34-35-36	1.54738e-71	1.85654e-67
ENSG00000125775_SDCBP2	TC+S	FALSE	32	2-3-4-5-6-7-8-9-11-12-13-14-15-16-17-18-19-20-21-22-23-24-25-26-27-28-29-32-33-34-35-36	8.04075e-70	9.61834e-66
ENSG00000176845_METRNL	TC+S	FALSE	32	2-3-4-5-6-8-9-10-11-12-13-15-16-17-18-19-20-21-22-24-25-26-27-28-29-30-31-32-33-34-35-36	3.18648e-69	3.8072e-65
ENSG00000136830_FAM129B	TC+S	FALSE	29	2-4-6-7-8-9-10-11-13-15-17-18-19-20-21-22-24-25-26-27-28-29-30-31-32-33-34-35-36	1.09949e-68	1.31224e-64
ENSG00000118898_PPL	TC+S	FALSE	29	2-3-4-5-6-7-8-9-10-11-13-15-17-18-19-21-22-23-24-26-27-28-29-30-31-33-34-35-36	2.28986e-68	2.73111e-64
ENSG00000145824_CXCL14	TC+S	FALSE	30	3-4-5-6-7-8-11-12-13-14-15-16-17-18-19-20-21-22-23-24-25-26-27-28-29-31-33-34-35-36	2.79299e-68	3.33064e-64
ENSG00000081277_PKP1	TC+S	FALSE	32	2-3-4-5-6-8-9-10-11-12-13-15-16-17-18-19-20-21-22-24-25-26-27-28-29-30-31-32-33-34-35-36	5.26235e-68	6.27167e-64
ENSG00000124466_LYPD3	TC+S	FALSE	30	4-5-6-7-8-11-12-13-14-15-16-17-18-19-20-21-22-23-24-25-26-27-28-29-30-31-33-34-35-36	5.86543e-68	6.98925e-64
ENSG00000136802_LRRC8A	TC+S	FALSE	31	2-3-4-5-6-8-10-11-12-13-15-17-18-19-20-21-22-23-24-25-26-27-28-29-30-31-32-33-34-35-36	6.12619e-67	7.292e-63
ENSG00000136155_SCEL	TC+S	FALSE	29	2-3-4-6-8-9-11-13-14-15-16-17-18-19-20-21-22-24-25-26-27-28-29-30-31-32-33-34-36	1.6651e-66	1.98114e-62
ENSG00000117592_PRDX6	TC+S	FALSE	30	2-4-5-6-8-9-11-12-13-14-15-16-17-18-20-21-22-23-24-25-26-27-28-29-31-32-33-34-35-36	3.93812e-66	4.6836e-62
ENSG00000136231_IGF2BP3	TC+S	FALSE	34	1-2-3-4-5-6-7-8-9-10-11-12-13-14-15-16-17-18-19-20-21-22-24-25-26-27-28-29-30-31-32-33-34-35	4.55652e-66	5.41679e-62
ENSG00000127824_TUBA4A	TC+S	FALSE	32	2-3-4-5-6-7-8-9-11-12-13-14-15-16-17-18-19-21-22-23-24-25-26-27-28-29-31-32-33-34-35-36	1.5759e-65	1.87106e-61
ENSG00000165169_DYNLT3	TC+S	FALSE	31	3-4-5-6-7-8-10-11-12-13-14-15-16-17-18-19-20-21-22-24-25-26-27-28-29-30-31-33-34-35-36	1.63539e-65	1.94153e-61
ENSG00000163209_SPRR3	TC+S	FALSE	30	2-3-4-6-7-8-9-11-13-14-15-16-17-18-19-20-21-22-24-25-26-27-28-29-30-31-32-33-34-36	5.0136e-65	5.94563e-61
ENSG00000146411_SLC2A12	TC+PKS	FALSE	34	2-3-4-5-6-7-8-9-10-11-12-13-14-15-16-17-19-20-21-22-23-24-25-26-27-28-29-30-31-32-33-34-35-36	7.3213e-65	8.67866e-61
ENSG00000026508_CD44	TC+S	FALSE	30	1-2-3-4-6-8-9-11-12-13-14-15-17-18-19-20-21-22-23-24-25-26-27-28-29-31-33-34-35-36	3.35947e-64	3.97458e-60
ENSG00000163898_LIPH	TC+S	FALSE	24	4-5-6-7-8-11-13-15-17-18-19-20-21-22-24-26-27-28-29-30-31-33-34-36	5.34864e-64	6.3237e-60
ENSG00000127324_TSPAN8	TC+S	FALSE	27	4-5-6-7-8-9-11-12-13-14-15-17-19-20-21-22-24-25-26-27-28-29-30-31-33-34-36	1.75826e-63	2.0758e-59
ENSG00000138678_GPAT3	TC+S	FALSE	30	2-3-4-5-6-7-8-9-11-12-13-14-15-16-17-19-20-21-22-23-24-25-26-27-29-31-32-33-34-36	3.89183e-63	4.59041e-59
ENSG00000105388_CEACAM5	TC+S	FALSE	31	1-2-3-4-5-6-7-8-9-11-13-14-15-16-17-18-19-20-21-22-24-25-26-27-28-29-31-32-33-35-36	7.9049e-63	9.31435e-59
ENSG00000134755_DSC2	TC+S	FALSE	28	4-6-7-8-11-12-13-14-15-17-18-19-20-21-22-23-24-25-26-27-28-29-30-31-33-34-35-36	1.19121e-62	1.40301e-58
ENSG00000139433_GLTP	TC+PKS	FALSE	26	2-4-6-8-11-13-14-15-17-18-19-20-21-22-24-25-26-27-28-29-31-32-33-34-35-36	1.252e-62	1.47448e-58
ENSG00000132746_ALDH3B2	TC+S	FALSE	29	2-4-6-7-8-9-11-13-14-15-16-17-18-19-20-21-22-24-25-26-27-28-29-30-31-32-33-35-36	1.71879e-62	2.02336e-58
ENSG00000205420_KRT6A	TC+S	FALSE	34	1-2-4-6-7-8-9-10-11-12-13-14-15-16-17-18-19-20-21-22-23-24-25-26-27-28-29-30-31-32-33-34-35-36	3.62037e-62	4.25792e-58
ENSG00000224259_LINC01133	TC+PKS	FALSE	30	2-4-5-6-7-8-9-11-12-13-14-15-17-18-19-20-21-22-23-24-25-26-27-28-29-31-32-33-35-36	1.34953e-61	1.58503e-57
ENSG00000100994_PYGB	TC+S	FALSE	33	1-2-3-4-5-6-7-8-9-11-12-13-14-15-16-17-18-19-21-22-23-24-26-27-28-29-30-31-32-33-34-35-36	1.4238e-61	1.67211e-57
ENSG00000136235_GPNMB	TC+S	FALSE	25	4-6-8-9-11-13-14-15-17-19-20-21-22-24-25-26-27-28-29-30-31-32-33-34-36	1.57521e-61	1.84961e-57
ENSG00000160179_ABCG1	TC+S	FALSE	24	2-4-6-8-11-13-14-15-17-19-20-21-22-24-25-26-27-28-29-30-31-33-34-36	1.94894e-61	2.28689e-57
ENSG00000167880_EVPL	TC+S	FALSE	29	2-3-4-6-8-9-10-11-12-13-15-17-19-20-21-22-24-25-26-27-28-29-30-31-32-33-34-35-36	1.41073e-60	1.65238e-56
ENSG00000162545_CAMK2N1	TC+S	FALSE	24	4-5-6-8-11-12-13-15-16-17-19-21-22-23-24-26-27-28-29-30-32-33-34-36	4.31621e-60	5.04911e-56
ENSG00000171476_HOPX	TC+S	FALSE	23	4-6-8-10-11-13-15-17-19-21-22-23-24-25-26-27-28-29-30-31-33-34-36	6.50584e-60	7.60728e-56
ENSG00000188505_NCCRP1	TC+S	FALSE	30	2-3-4-5-6-8-9-10-11-12-13-15-17-18-19-20-21-22-24-25-26-27-28-29-30-31-32-33-34-36	1.97963e-59	2.31102e-55
ENSG00000165029_ABCA1	TC+S	FALSE	30	1-3-4-6-8-10-11-12-13-15-16-17-18-19-21-22-23-24-25-26-27-28-29-30-31-32-33-34-35-36	3.59928e-59	4.19856e-55
ENSG00000070961_ATP2B1	TC+S	FALSE	31	2-3-4-5-6-7-8-9-10-11-12-13-14-15-17-18-19-20-21-22-24-25-26-27-28-29-31-33-34-35-36	3.92819e-59	4.58106e-55
ENSG00000175832_ETV4	TC+S	FALSE	26	4-6-8-9-11-12-13-14-15-16-17-19-21-22-23-24-25-26-27-28-29-30-31-33-34-36	1.38684e-58	1.61539e-54
ENSG00000170006_TMEM154	TC+S	FALSE	30	2-3-4-5-6-8-9-10-11-12-13-14-15-16-17-19-20-21-22-23-26-27-28-29-30-31-32-33-35-36	2.75908e-58	3.21074e-54
ENSG00000129451_KLK10	TC+S	FALSE	31	1-2-3-4-5-6-7-8-10-11-13-14-15-16-17-19-20-21-22-23-24-25-26-27-28-29-30-31-33-34-36	3.52105e-58	4.09638e-54
ENSG00000185022_MAFF	TC+S	FALSE	28	2-4-5-6-8-9-11-12-13-15-16-17-18-19-21-22-23-24-26-27-28-29-30-31-32-33-34-36	5.12224e-58	5.95665e-54
ENSG00000057657_PRDM1	TC+S	FALSE	23	4-6-7-8-9-11-13-15-17-19-20-21-22-24-26-27-28-29-30-31-33-34-36	7.29561e-58	8.47896e-54
ENSG00000186832_KRT16	TC+S	FALSE	30	1-4-5-6-8-9-11-12-13-14-15-16-17-18-19-21-22-23-24-25-26-27-28-29-30-31-32-33-34-36	8.09877e-58	9.41077e-54
ENSG00000183347_GBP6	TC+S	FALSE	30	2-3-4-5-6-7-8-9-10-11-12-13-14-15-16-17-20-21-22-23-24-26-27-28-29-32-33-34-35-36	8.46613e-58	9.83679e-54
ENSG00000188643_S100A16	TC+S	FALSE	30	1-2-3-4-6-8-11-12-13-14-15-17-18-19-20-21-22-23-24-25-26-27-28-29-30-31-33-34-35-36	1.96818e-57	2.28466e-53
ENSG00000125780_TGM3	TC+S	FALSE	27	2-4-5-6-8-11-12-13-15-16-17-19-20-21-22-23-24-26-27-28-29-30-31-32-33-34-36	3.6772e-57	4.26224e-53
ENSG00000101447_FAM83D	TC+S	FALSE	25	4-6-8-11-13-14-15-17-18-19-20-21-22-23-24-25-26-27-28-29-30-31-33-34-36	7.90356e-57	9.15074e-53
ENSG00000198142_SOWAHC	TC+S	FALSE	23	2-4-6-8-9-11-13-15-17-19-20-21-22-24-26-27-28-29-30-31-33-34-36	1.05259e-56	1.21858e-52
ENSG00000167553_TUBA1C	TC+PKS	FALSE	30	2-4-5-6-7-8-9-11-12-13-14-15-16-17-18-19-20-21-22-23-24-25-26-29-30-32-33-34-35-36	1.27045e-56	1.47055e-52
ENSG00000139112_GABARAPL1	TC+PKS	FALSE	31	2-4-5-6-7-8-9-11-12-13-14-15-16-17-19-20-21-22-23-24-25-26-27-29-30-31-32-33-34-35-36	1.43616e-56	1.66221e-52
ENSG00000107957_SH3PXD2A	TC+PKS	FALSE	29	2-3-4-6-8-9-11-13-14-15-16-17-18-19-20-21-22-24-25-26-27-28-29-31-32-33-34-35-36	1.83691e-56	2.12513e-52
ENSG00000113070_HBEGF	TC+PKS	FALSE	31	1-3-4-5-6-8-9-11-12-13-14-15-16-17-18-19-21-22-23-24-25-26-27-29-30-31-32-33-34-35-36	3.04536e-56	3.52105e-52
ENSG00000183018_SPNS2	TC+S	FALSE	24	4-5-6-8-9-11-13-15-17-18-19-21-22-23-24-26-27-28-29-30-31-32-34-36	5.62794e-56	6.50308e-52
ENSG00000138166_DUSP5	TC+S	FALSE	28	2-4-5-6-8-9-11-12-13-15-16-17-18-19-21-22-23-24-26-27-28-29-30-31-32-33-34-36	6.37334e-56	7.36311e-52
ENSG00000123104_ITPR2	TC+S	FALSE	31	1-2-3-4-6-7-8-11-12-13-14-15-17-18-19-20-21-22-23-24-25-26-27-28-29-30-31-33-34-35-36	6.53235e-56	7.54617e-52
ENSG00000160191_PDE9A	TC+S	FALSE	30	2-4-5-6-8-9-11-12-13-14-15-16-17-19-20-21-22-23-24-25-26-27-28-29-30-31-32-33-34-36	7.02066e-56	8.10957e-52
ENSG00000143412_ANXA9	TC+S	FALSE	23	4-5-6-8-11-13-15-17-19-21-22-23-24-26-27-28-29-30-31-33-34-35-36	1.35331e-55	1.56159e-51
ENSG00000107104_KANK1	TC+S	FALSE	22	4-6-8-11-13-15-17-19-21-22-23-24-26-27-28-29-30-31-33-34-35-36	1.54088e-55	1.77741e-51
ENSG00000163812_ZDHHC3	TC+PKS	FALSE	25	4-6-7-8-11-13-14-15-17-19-20-21-22-24-25-26-27-28-29-31-32-33-34-35-36	2.35361e-55	2.71277e-51
ENSG00000141458_NPC1	TC+S	FALSE	26	4-5-6-7-8-11-12-13-15-17-18-19-21-22-23-24-26-27-28-29-30-32-33-34-35-36	2.4129e-55	2.78086e-51
ENSG00000178573_MAF	TC+PKS	FALSE	26	1-3-4-6-7-8-11-12-13-15-17-19-21-22-23-24-26-27-28-29-31-32-33-34-35-36	1.16621e-54	1.34091e-50
ENSG00000140105_WARS	TC+PKS	FALSE	30	2-3-4-5-6-7-8-9-11-12-13-14-15-16-17-19-21-22-23-24-25-26-27-29-31-32-33-34-35-36	1.72265e-54	1.9795e-50
ENSG00000173559_NABP1	TC+S	FALSE	25	4-5-6-8-11-12-13-15-17-18-19-21-22-23-24-26-27-28-29-30-31-32-33-34-36	1.89537e-54	2.17722e-50
ENSG00000140564_FURIN	TC+S	FALSE	28	1-2-3-4-6-7-8-11-13-15-17-18-19-21-22-23-24-25-26-27-28-29-30-31-33-34-35-36	1.91547e-54	2.20011e-50
ENSG00000121742_GJB6	TC+S	FALSE	24	4-5-6-7-8-11-12-13-14-15-17-19-21-22-24-26-27-28-29-30-31-33-35-36	3.81896e-54	4.38341e-50
ENSG00000206075_SERPINB5	TC+PKS	FALSE	30	1-3-4-5-6-8-9-11-12-13-15-16-17-18-19-20-21-22-23-24-26-27-28-29-31-32-33-34-35-36	4.4186e-54	5.07034e-50
ENSG00000163993_S100P	TC+PKS	FALSE	26	4-5-6-8-11-12-13-14-15-17-18-19-21-22-23-24-26-27-29-30-31-32-33-34-35-36	1.0871e-53	1.2456e-49
ENSG00000136826_KLF4	TC+S	FALSE	27	4-5-6-8-11-12-13-14-15-17-18-19-21-22-23-24-25-26-27-28-29-30-31-33-34-35-36	1.38335e-53	1.58353e-49
ENSG00000113732_ATP6V0E1	TC+S	FALSE	29	2-4-5-6-7-8-9-11-12-13-14-15-16-17-20-21-22-23-24-26-27-28-29-30-32-33-34-35-36	2.50611e-53	2.86598e-49
ENSG00000185479_KRT6B	TC+S	FALSE	28	4-5-6-7-8-9-11-12-13-14-15-17-18-19-20-21-22-23-24-25-26-27-28-29-30-33-34-36	2.88414e-53	3.29715e-49
ENSG00000143217_NECTIN4	TC+S	FALSE	29	2-4-5-6-7-8-9-11-13-15-16-17-19-20-21-22-23-24-25-26-27-28-29-30-31-32-33-35-36	3.51199e-53	4.0128e-49
ENSG00000159166_LAD1	TC+S	FALSE	30	2-3-4-6-8-9-10-11-13-15-17-18-19-20-21-22-23-24-25-26-27-28-29-30-31-32-33-34-35-36	4.11875e-53	4.70526e-49
ENSG00000170522_ELOVL6	TC+S	FALSE	28	4-5-6-7-8-11-12-13-14-15-17-18-19-20-21-22-23-24-25-26-27-28-29-31-33-34-35-36	6.86873e-53	7.84272e-49
ENSG00000156463_SH3RF2	TC+S	FALSE	30	2-3-4-5-6-8-9-11-13-15-16-17-18-19-20-21-22-24-25-26-27-28-29-30-31-32-33-34-35-36	7.64659e-53	8.72858e-49
ENSG00000168255_POLR2J3	TC+S	FALSE	29	2-4-5-6-8-9-11-13-14-15-16-17-19-20-21-22-24-25-26-27-28-29-30-31-32-33-34-35-36	9.21711e-53	1.05167e-48
ENSG00000134108_ARL8B	TC+S	FALSE	29	4-5-6-8-9-11-12-13-14-15-16-17-18-19-21-22-23-24-25-26-27-28-29-31-32-33-34-35-36	1.09947e-52	1.25427e-48
ENSG00000197321_SVIL	TC+PKS	FALSE	29	1-2-3-4-5-6-8-9-11-12-13-15-16-17-18-20-21-22-23-24-25-26-27-29-32-33-34-35-36	1.71212e-52	1.95233e-48
ENSG00000149212_SESN3	TC+PKS	FALSE	30	1-2-3-4-5-6-8-10-11-13-14-15-16-17-19-20-21-22-24-25-26-27-28-29-31-32-33-34-35-36	1.71257e-52	1.95268e-48
ENSG00000154227_CERS3	TC+S	FALSE	28	2-3-4-5-8-9-10-11-12-13-15-17-19-20-21-22-24-25-26-27-28-29-30-31-33-34-35-36	1.86668e-52	2.12821e-48
ENSG00000013016_EHD3	TC+S	FALSE	26	2-4-6-8-11-13-14-15-17-18-19-20-21-22-23-24-25-26-27-28-29-30-31-33-34-36	2.03863e-52	2.32404e-48
ENSG00000134531_EMP1	TC+S	FALSE	29	2-4-5-6-7-8-9-11-12-13-14-15-16-17-18-19-21-22-23-24-25-26-27-28-29-30-31-34-36	2.2371e-52	2.54962e-48
ENSG00000152661_GJA1	TC+PKS	FALSE	27	2-3-4-6-8-9-11-13-15-16-17-18-19-20-21-22-24-25-26-27-28-29-31-33-34-35-36	6.04888e-52	6.88121e-48
ENSG00000100612_DHRS7	TC+PKS	FALSE	31	1-4-5-6-7-8-9-10-11-12-13-14-15-17-18-19-20-21-22-23-24-25-26-27-29-30-31-33-34-35-36	6.08377e-52	6.92029e-48
ENSG00000172818_OVOL1	TC+S	FALSE	23	4-5-6-8-11-13-15-17-18-19-21-22-23-24-26-27-28-29-30-31-33-34-36	7.10137e-52	8.07355e-48
ENSG00000134757_DSG3	TC+S	FALSE	29	1-2-3-4-8-11-12-13-14-15-17-18-19-20-21-22-23-24-25-26-27-28-29-30-31-32-33-35-36	1.03243e-51	1.17285e-47
ENSG00000092068_SLC7A8	TC+S	FALSE	26	3-4-6-8-10-11-12-13-15-16-17-19-21-22-23-24-25-26-27-28-29-31-32-33-34-36	2.15412e-51	2.44321e-47
ENSG00000173801_JUP	TC+S	FALSE	28	2-3-4-6-7-8-10-11-13-15-17-18-19-21-22-23-24-25-26-27-28-29-30-31-32-33-34-36	2.92266e-51	3.31254e-47
ENSG00000156711_MAPK13	TC+S	FALSE	32	2-3-4-5-6-8-9-10-11-12-13-15-17-18-19-20-21-22-23-24-25-26-27-28-29-30-31-32-33-34-35-36	3.05402e-51	3.46081e-47
ENSG00000149218_ENDOD1	TC+PKS	FALSE	27	2-3-4-6-8-11-12-13-15-17-18-19-20-21-22-23-24-25-26-27-28-29-31-33-34-35-36	5.89898e-51	6.67706e-47
ENSG00000143367_TUFT1	TC+S	FALSE	24	1-4-6-7-8-9-11-15-17-19-20-21-22-24-26-27-28-29-30-31-33-34-35-36	1.20121e-50	1.35844e-46
ENSG00000153317_ASAP1	TC+PKS	FALSE	29	1-3-4-5-6-8-11-12-13-15-16-17-18-19-21-22-23-24-25-26-27-29-30-31-32-33-34-35-36	1.40741e-50	1.59136e-46
ENSG00000082438_COBLL1	TC+PKS	FALSE	29	3-4-5-6-7-8-11-12-13-14-15-17-18-19-20-21-22-23-24-25-26-27-29-30-31-33-34-35-36	2.74968e-50	3.10603e-46
ENSG00000061918_GUCY1B3	TC+PKS	FALSE	30	4-5-6-7-8-9-10-11-12-13-14-15-17-18-19-20-21-22-23-24-25-26-27-29-30-31-33-34-35-36	3.50845e-50	3.96174e-46
ENSG00000136026_CKAP4	TC+S	FALSE	29	1-2-4-5-6-7-8-11-12-13-14-15-17-18-19-20-21-22-23-24-25-26-27-28-29-30-33-35-36	4.03341e-50	4.55331e-46
ENSG00000189334_S100A14	TC+S	FALSE	28	2-3-4-6-8-9-11-13-15-17-18-19-20-21-22-23-24-25-26-27-28-29-30-31-33-34-35-36	5.33496e-50	6.02103e-46
ENSG00000009307_CSDE1	TC+PKS	FALSE	30	2-3-4-5-6-7-8-9-10-11-12-13-14-15-16-17-19-20-21-22-24-26-27-29-30-31-33-34-35-36	5.84355e-50	6.59269e-46
ENSG00000148180_GSN	TC+S	FALSE	26	1-2-4-5-6-8-11-13-14-15-17-19-20-21-22-24-26-27-28-29-31-32-33-34-35-36	1.13658e-49	1.28092e-45
ENSG00000105514_RAB3D	TC+PKS	FALSE	30	1-2-3-4-6-8-9-10-11-13-15-17-18-19-20-21-22-23-24-25-26-27-28-29-30-31-33-34-35-36	1.32056e-49	1.48735e-45
ENSG00000100418_DESI1	TC+PKS	FALSE	29	2-4-5-6-8-9-11-12-13-14-15-16-17-19-20-21-22-23-24-26-27-29-30-31-32-33-34-35-36	1.34924e-49	1.51924e-45
ENSG00000125285_SOX21	TC+S	FALSE	28	2-4-6-7-8-9-11-13-14-15-16-17-18-19-20-21-22-23-24-25-26-27-28-29-31-32-33-36	1.78854e-49	2.01265e-45
ENSG00000164116_GUCY1A3	TC+PKS	FALSE	27	4-5-6-7-8-11-12-13-14-15-17-18-19-20-21-22-23-24-25-26-27-29-30-31-33-34-36	1.94514e-49	2.18828e-45
ENSG00000134827_TCN1	TC+PS	FALSE	27	2-3-6-7-8-9-10-13-14-15-16-17-18-19-20-21-22-23-25-26-29-30-31-32-33-34-35	1.99946e-49	2.24899e-45
ENSG00000204839_MROH6	TC+S	FALSE	28	4-5-6-7-8-11-12-13-14-15-17-18-19-21-22-23-24-25-26-27-28-29-30-31-33-34-35-36	2.0546e-49	2.31081e-45
ENSG00000177169_ULK1	TC+S	FALSE	27	4-5-6-8-11-12-13-15-16-17-18-19-21-22-23-24-25-26-27-28-29-31-32-33-34-35-36	2.14737e-49	2.41494e-45
ENSG00000197641_SERPINB13	TC+S	FALSE	26	2-4-8-9-11-13-14-15-16-17-18-19-20-21-22-24-26-27-28-29-30-31-32-33-35-36	2.63743e-49	2.96447e-45
ENSG00000102886_GDPD3	TC+S	FALSE	28	2-4-6-8-9-10-11-12-13-14-15-16-17-18-19-20-21-22-24-26-27-28-29-30-31-33-34-36	4.21137e-49	4.73021e-45
ENSG00000139722_VPS37B	TC+S	FALSE	18	4-6-8-11-15-17-19-21-22-24-26-27-28-29-30-33-35-36	4.83654e-49	5.43144e-45
ENSG00000198561_CTNND1	TC+S	FALSE	27	2-4-5-8-9-11-14-15-16-17-18-19-20-21-22-24-25-26-27-28-29-30-31-32-33-35-36	6.92916e-49	7.77729e-45
ENSG00000136943_CTSV	TC+S	FALSE	26	3-4-5-6-8-11-12-13-15-17-18-19-21-22-23-24-26-27-28-29-30-31-32-33-34-36	9.51015e-49	1.06647e-44
ENSG00000147676_MAL2	TC+S	FALSE	26	1-2-4-5-6-8-11-12-15-16-17-18-20-21-22-23-26-27-28-29-30-32-33-34-35-36	1.20425e-48	1.35009e-44
ENSG00000008083_JARID2	TC+S	FALSE	25	2-4-6-8-9-11-13-15-17-19-20-21-22-24-25-26-27-28-29-30-31-33-34-35-36	2.81794e-48	3.15299e-44
ENSG00000114023_FAM162A	TC+PKS	FALSE	33	1-2-4-5-6-7-8-9-10-11-12-13-14-15-17-18-19-20-21-22-23-24-25-26-28-29-30-31-32-33-34-35-36	4.23101e-48	4.73196e-44
ENSG00000159314_ARHGAP27	TC+S	FALSE	23	4-5-6-7-8-11-13-15-17-19-21-22-23-24-26-27-28-29-30-31-33-34-36	5.09342e-48	5.69394e-44
ENSG00000180758_GPR157	TC+S	FALSE	28	2-4-6-7-8-9-11-13-14-15-16-17-18-19-20-21-22-24-25-26-27-28-29-31-32-33-35-36	5.54281e-48	6.19465e-44
ENSG00000110108_TMEM109	TC+S	FALSE	25	2-3-4-5-6-8-10-11-13-15-17-19-21-22-24-25-26-27-28-29-30-31-33-34-36	6.20402e-48	6.93238e-44
ENSG00000135926_TMBIM1	TC+S	FALSE	26	4-6-7-8-11-12-13-14-15-17-18-19-20-21-22-24-25-26-27-28-29-30-33-34-35-36	6.91233e-48	7.72314e-44
ENSG00000164855_TMEM184A	TC+PKS	FALSE	22	4-6-7-8-11-13-15-17-19-21-22-24-26-27-28-29-30-31-33-34-35-36	9.83269e-48	1.09782e-43
ENSG00000109929_SC5D	TC+PKS	FALSE	30	2-4-5-6-7-8-9-11-12-13-14-15-16-17-19-20-21-22-23-24-26-27-28-29-31-32-33-34-35-36	1.40358e-47	1.56597e-43
ENSG00000112378_PERP	TC+S	FALSE	27	2-4-5-8-10-11-13-14-15-16-17-19-20-21-22-23-24-26-27-28-29-31-32-33-34-35-36	2.88828e-47	3.21783e-43
ENSG00000059728_MXD1	TC+S	FALSE	24	4-5-6-8-11-12-13-15-17-18-19-21-22-23-24-26-27-28-29-30-32-33-34-36	3.2643e-47	3.63545e-43
ENSG00000110400_NECTIN1	TC+S	FALSE	29	1-2-4-6-8-9-11-13-14-15-16-17-18-19-20-21-22-24-25-26-27-28-29-31-32-33-34-35-36	4.4405e-47	4.9405e-43
ENSG00000185896_LAMP1	TC+PKS	FALSE	26	3-4-6-8-10-11-13-14-15-16-17-19-21-22-23-24-25-26-27-29-30-31-33-34-35-36	4.94801e-47	5.50367e-43
ENSG00000125266_EFNB2	TC+S	FALSE	28	1-2-3-4-5-8-11-13-14-15-17-18-19-20-21-22-24-25-26-27-28-29-30-31-33-34-35-36	6.05028e-47	6.72852e-43
ENSG00000164466_SFXN1	TC+PKS	FALSE	27	4-5-6-7-8-10-11-12-13-14-15-17-18-19-20-21-22-23-24-25-26-27-29-31-33-34-36	6.85653e-47	7.62171e-43
ENSG00000171914_TLN2	TC+S	FALSE	23	4-6-8-11-13-14-15-17-19-20-21-22-24-25-26-27-28-29-30-31-32-33-36	8.49644e-47	9.43869e-43
ENSG00000197622_CDC42SE1	TC+S	FALSE	28	1-4-6-8-11-12-13-14-15-17-18-19-20-21-22-23-24-25-26-27-28-29-30-31-33-34-35-36	8.77776e-47	9.74946e-43
ENSG00000241794_SPRR2A	TC+S	FALSE	24	1-4-5-6-7-8-11-13-15-17-18-19-21-22-24-26-27-28-29-30-31-33-34-36	1.18828e-46	1.31899e-42
ENSG00000151090_THRB	TC+PKS	FALSE	26	1-4-6-8-9-11-12-13-14-15-16-17-19-21-22-23-24-26-27-28-29-31-33-34-35-36	1.23139e-46	1.36659e-42
ENSG00000188522_FAM83G	TC+S	FALSE	25	3-4-6-8-10-11-13-15-16-17-19-21-22-23-24-25-26-27-28-29-30-31-33-34-36	2.33509e-46	2.59031e-42
ENSG00000166311_SMPD1	TC+S	FALSE	23	2-3-4-5-8-11-13-15-17-19-21-22-24-25-26-27-28-29-30-31-33-34-36	2.55904e-46	2.83823e-42
ENSG00000146904_EPHA1	TC+PKS	FALSE	28	2-3-4-6-8-9-10-11-13-15-17-18-19-20-21-22-23-24-25-26-27-28-29-31-33-34-35-36	3.65852e-46	4.05547e-42
ENSG00000099204_ABLIM1	TC+PKS	FALSE	30	3-4-5-6-7-8-10-11-12-13-15-16-17-19-20-21-22-23-24-25-26-27-29-30-31-32-33-34-35-36	4.61034e-46	5.10825e-42
ENSG00000137767_SQRDL	TC+S	FALSE	29	3-4-5-6-8-9-11-12-13-15-16-17-18-19-20-21-22-23-24-26-27-28-29-30-32-33-34-35-36	4.7459e-46	5.25799e-42
ENSG00000115884_SDC1	TC+PKS	FALSE	27	2-3-4-6-8-11-13-15-17-18-19-20-21-22-23-24-25-26-27-28-29-30-31-33-34-35-36	5.05612e-46	5.60066e-42
ENSG00000185963_BICD2	TC+S	FALSE	25	2-3-4-5-6-8-11-13-15-17-19-20-21-22-24-26-27-28-29-31-32-33-34-35-36	5.74497e-46	6.36198e-42
ENSG00000164300_SERINC5	TC+PKS	FALSE	28	3-4-6-7-8-10-11-12-13-14-15-16-17-18-19-20-21-22-24-26-27-28-29-31-33-34-35-36	6.23177e-46	6.89857e-42
ENSG00000197191_CYSRT1	TC+S	FALSE	20	4-6-8-11-13-15-17-19-21-22-24-26-27-28-29-31-33-34-35-36	1.03712e-45	1.14632e-41
ENSG00000183696_UPP1	TC+S	FALSE	23	3-4-5-8-11-12-13-15-17-18-19-21-22-23-24-25-26-27-28-29-30-32-36	1.08452e-45	1.19861e-41
ENSG00000104892_KLC3	TC+S	FALSE	23	3-4-6-8-10-11-13-15-17-19-21-22-24-25-26-27-28-29-30-31-33-34-36	2.03668e-45	2.24869e-41
ENSG00000196535_MYO18A	TC+S	FALSE	29	1-2-3-4-6-8-9-11-12-13-15-17-18-19-20-21-22-23-24-25-26-27-28-29-31-33-34-35-36	3.73704e-45	4.12195e-41
ENSG00000087263_OGFOD1	TC+S	FALSE	24	2-4-5-6-7-8-11-12-13-15-17-19-21-22-23-24-26-27-28-29-33-34-35-36	4.61948e-45	5.09252e-41
ENSG00000176170_SPHK1	TC+S	FALSE	28	4-6-7-8-11-12-13-14-15-17-18-19-20-21-22-24-25-26-27-28-29-30-31-32-33-34-35-36	6.57826e-45	7.24727e-41
ENSG00000133687_TMTC1	TC+PKS	FALSE	26	1-3-4-6-8-11-12-13-14-15-16-17-19-21-22-23-24-25-26-27-29-30-31-33-34-36	7.51695e-45	8.27842e-41
ENSG00000163472_TMEM79	TC+S	FALSE	28	2-3-4-6-8-9-11-13-15-17-18-19-20-21-22-24-25-26-27-28-29-30-31-32-33-34-35-36	8.53889e-45	9.40218e-41
ENSG00000166394_CYB5R2	TC+PKS	FALSE	29	2-3-4-6-7-8-9-10-11-13-14-15-16-17-18-19-20-21-23-24-25-26-27-30-31-32-33-35-36	2.50279e-44	2.74881e-40
ENSG00000176834_VSIG10	TC+S	FALSE	28	2-3-4-5-6-7-8-9-10-11-12-13-15-16-17-20-22-23-24-25-26-27-29-31-32-33-34-36	3.22785e-44	3.54192e-40
ENSG00000147883_CDKN2B	TC+S	FALSE	26	4-5-6-7-8-11-12-13-15-17-18-19-20-21-22-23-24-25-26-27-28-29-30-33-35-36	4.47713e-44	4.90918e-40
ENSG00000178585_CTNNBIP1	TC+S	FALSE	22	4-6-8-11-12-13-14-15-17-19-21-22-23-24-26-27-28-29-30-33-34-36	6.37076e-44	6.98044e-40
ENSG00000118369_USP35	TC+S	FALSE	21	4-6-8-11-13-15-17-19-21-22-24-26-27-28-29-30-31-33-34-35-36	8.14043e-44	8.91458e-40
ENSG00000173083_HPSE	TC+S	FALSE	26	4-5-6-7-8-11-12-13-15-17-18-19-21-22-23-24-25-26-27-28-29-30-31-33-34-36	9.55847e-44	1.04646e-39
ENSG00000131981_LGALS3	TC+S	FALSE	20	3-4-8-10-11-15-16-17-21-22-23-24-25-27-28-29-30-33-35-36	9.76885e-44	1.0693e-39
ENSG00000225190_PLEKHM1	TC+S	FALSE	21	4-6-8-11-13-15-17-19-21-22-24-26-27-28-29-30-31-33-34-35-36	1.06456e-43	1.16474e-39
ENSG00000075426_FOSL2	TC+S	FALSE	20	4-6-8-11-13-15-17-19-21-22-24-26-27-28-29-31-33-34-35-36	1.08449e-43	1.18632e-39
ENSG00000152766_ANKRD22	TC+S	FALSE	28	1-2-3-4-6-8-10-11-13-14-15-16-17-18-19-20-21-22-26-27-28-29-30-31-33-34-35-36	1.61726e-43	1.76783e-39
ENSG00000100600_LGMN	TC+S	FALSE	24	4-6-7-8-11-13-14-15-17-19-20-21-22-24-25-26-27-28-29-31-32-33-34-36	1.92613e-43	2.10449e-39
ENSG00000135414_GDF11	TC+S	FALSE	26	4-6-7-8-9-11-12-13-14-15-16-17-19-20-21-22-24-25-26-27-28-29-30-31-32-33	2.0597e-43	2.25022e-39
ENSG00000127249_ATP13A4	TC+S	FALSE	25	1-2-4-8-11-12-13-14-15-17-18-19-20-21-22-24-25-26-27-28-29-30-33-35-36	2.32511e-43	2.53879e-39
ENSG00000170899_GSTA4	TC+PKS	FALSE	29	1-3-4-5-6-8-9-11-12-13-14-15-16-17-18-19-21-22-23-24-25-26-27-29-30-31-33-34-36	2.59963e-43	2.83776e-39
ENSG00000119541_VPS4B	TC+S	FALSE	23	4-6-8-9-11-13-15-17-19-20-21-22-24-26-27-28-29-30-31-33-34-35-36	2.64742e-43	2.88912e-39
ENSG00000169432_SCN9A	TC+S	FALSE	20	4-6-8-11-13-15-16-17-19-20-21-22-24-26-27-29-31-33-34-36	2.73375e-43	2.98252e-39
ENSG00000163032_VSNL1	TC+S	FALSE	24	2-3-4-5-8-11-13-15-17-19-20-21-22-24-25-26-27-28-29-30-31-32-33-36	2.74527e-43	2.99482e-39
ENSG00000198060_MARCH5	TC+S	FALSE	25	4-5-6-7-8-9-11-12-13-14-15-17-19-21-22-24-26-27-28-29-31-33-34-35-36	3.41838e-43	3.72638e-39
ENSG00000049283_EPN3	TC+S	FALSE	24	2-4-5-6-8-11-13-15-16-17-19-21-22-23-24-26-27-28-29-32-33-34-35-36	3.41861e-43	3.72638e-39
ENSG00000109846_CRYAB	TC+S	FALSE	22	4-6-8-11-13-15-17-18-19-21-22-23-24-26-27-28-29-30-31-33-34-36	4.37611e-43	4.76471e-39
ENSG00000132698_RAB25	TC+PKS	FALSE	23	2-4-6-8-11-13-15-17-18-19-20-21-22-24-26-27-28-29-31-33-34-35-36	4.93911e-43	5.37573e-39
ENSG00000168907_PLA2G4F	TC+S	FALSE	29	1-2-3-4-6-7-8-9-11-12-13-15-16-17-18-19-20-21-22-23-24-26-27-29-31-32-33-34-36	5.30457e-43	5.77191e-39
ENSG00000108242_CYP2C18	TC+S	FALSE	30	1-2-4-6-7-8-10-11-13-14-15-16-17-18-19-20-21-22-23-25-26-27-28-29-30-31-32-33-35-36	8.36808e-43	9.09359e-39
ENSG00000006451_RALA	TC+S	FALSE	20	4-6-8-11-13-15-17-19-21-22-24-26-27-28-29-31-33-34-35-36	1.03227e-42	1.12136e-38
ENSG00000156453_PCDH1	TC+S	FALSE	26	2-3-4-8-9-10-11-15-17-18-19-20-21-22-23-24-25-26-27-28-29-30-31-33-34-36	1.27291e-42	1.38175e-38
ENSG00000140519_RHCG	TC+S	FALSE	27	2-3-4-6-8-10-11-13-15-17-18-19-20-21-22-23-24-25-26-27-28-29-30-31-33-34-36	1.63424e-42	1.77283e-38
ENSG00000129292_PHF20L1	TC+S	FALSE	26	2-4-6-7-8-11-13-14-15-17-18-19-20-21-22-24-25-26-27-28-29-30-31-32-33-36	1.64879e-42	1.78844e-38
ENSG00000112305_SMAP1	TC+S	FALSE	30	3-4-6-7-8-9-10-11-13-14-15-16-17-19-20-21-22-23-24-25-26-27-28-29-30-31-32-33-35-36	2.62294e-42	2.84274e-38
ENSG00000135678_CPM	TC+PKS	FALSE	30	2-3-4-6-8-9-10-11-12-13-15-17-18-19-20-21-22-23-24-25-26-27-29-30-31-32-33-34-35-36	2.89629e-42	3.13784e-38
ENSG00000168672_FAM84B	TC+S	FALSE	15	4-8-11-15-17-21-22-24-26-27-28-29-30-33-36	3.09488e-42	3.35207e-38
ENSG00000155368_DBI	TC+PKS	FALSE	23	3-4-6-7-8-9-10-11-13-14-15-16-17-19-21-22-26-27-28-29-33-35-36	3.14059e-42	3.40094e-38
ENSG00000118242_MREG	TC+S	FALSE	22	4-6-7-8-11-13-15-17-19-20-21-22-24-25-26-27-28-29-31-33-35-36	3.20939e-42	3.47513e-38
ENSG00000105357_MYH14	TC+S	FALSE	29	2-4-6-7-8-9-11-13-14-15-16-17-18-19-20-21-22-24-25-26-27-28-29-30-31-32-33-35-36	3.31332e-42	3.58733e-38
ENSG00000005810_MYCBP2	TC+S	FALSE	29	2-4-6-7-8-9-11-13-14-15-16-17-18-19-20-21-22-24-25-26-27-28-29-30-31-32-33-35-36	3.41859e-42	3.70096e-38
ENSG00000164181_ELOVL7	TC+S	FALSE	23	4-6-7-8-11-12-13-14-15-17-19-21-22-24-25-26-27-28-29-30-31-33-36	4.39353e-42	4.7538e-38
ENSG00000176749_CDK5R1	TC+S	FALSE	24	4-5-6-7-8-11-12-13-14-15-17-19-21-22-24-26-27-28-29-30-31-33-34-36	4.58569e-42	4.96034e-38
ENSG00000018236_CNTN1	TC+S	FALSE	27	4-6-7-8-11-12-13-14-15-16-17-18-19-20-21-22-24-25-26-27-28-29-31-32-33-35-36	5.27075e-42	5.70032e-38
ENSG00000108828_VAT1	TC+S	FALSE	26	2-4-5-6-8-9-11-12-13-15-16-17-20-21-22-23-24-26-27-28-29-30-32-34-35-36	6.14018e-42	6.63569e-38
ENSG00000163162_RNF149	TC+S	FALSE	27	2-4-6-8-9-11-12-13-15-16-17-19-20-21-22-23-24-26-27-28-29-30-32-33-34-35-36	7.02101e-42	7.5855e-38
ENSG00000175893_ZDHHC21	TC+S	FALSE	25	4-6-7-8-11-13-14-15-17-18-19-20-21-22-24-25-26-27-28-29-31-33-34-35-36	7.58732e-42	8.19431e-38
ENSG00000149573_MPZL2	TC+S	FALSE	27	1-2-3-4-8-9-11-13-14-15-17-18-19-20-21-22-24-25-26-27-28-29-31-33-34-35-36	7.79758e-42	8.4206e-38
ENSG00000156599_ZDHHC5	TC+S	FALSE	25	4-6-8-11-12-13-14-15-17-18-19-20-21-22-24-26-27-28-29-30-31-33-34-35-36	8.06542e-42	8.70823e-38
ENSG00000085719_CPNE3	TC+S	FALSE	25	4-6-7-8-11-13-14-15-16-17-19-20-21-22-23-26-27-28-29-30-31-32-33-35-36	9.09916e-42	9.81891e-38
ENSG00000120992_LYPLA1	TC+S	FALSE	24	4-5-6-8-9-10-11-12-13-15-17-19-20-21-22-26-27-28-29-32-33-34-35-36	1.13781e-41	1.22713e-37
ENSG00000169504_CLIC4	TC+S	FALSE	29	2-3-4-5-6-8-9-11-12-13-15-16-17-18-20-21-22-23-24-26-27-28-29-30-32-33-34-35-36	1.28221e-41	1.38235e-37
ENSG00000103034_NDRG4	TC+S	FALSE	26	2-4-5-6-8-9-11-12-13-15-16-17-19-20-21-22-23-24-26-27-29-31-32-33-34-36	1.51103e-41	1.62798e-37
ENSG00000105131_EPHX3	TC+S	FALSE	27	2-3-4-5-7-8-9-10-11-14-15-16-17-19-20-22-23-24-26-27-28-29-30-32-34-35-36	1.82088e-41	1.95981e-37
ENSG00000134590_FAM127A	TC+S	FALSE	21	3-4-6-8-11-13-15-17-19-21-22-24-26-27-28-29-30-31-33-35-36	2.00378e-41	2.15606e-37
ENSG00000137177_KIF13A	TC+PKS	FALSE	27	2-4-5-6-8-9-11-12-13-15-16-17-19-20-21-22-23-24-26-27-28-29-32-33-34-35-36	2.89385e-41	3.11175e-37
ENSG00000134243_SORT1	TC+PKS	FALSE	23	1-2-4-5-6-7-8-11-13-15-17-19-21-22-24-26-27-28-29-33-34-35-36	3.2915e-41	3.5387e-37
ENSG00000139668_WDFY2	TC+S	FALSE	27	2-4-6-7-8-9-11-13-14-15-16-17-18-19-20-21-22-24-25-26-27-28-29-32-33-35-36	3.42126e-41	3.67751e-37
ENSG00000196352_CD55	TC+S	FALSE	20	4-8-9-11-15-16-17-18-19-20-21-22-26-27-28-29-30-33-35-36	5.63126e-41	6.04685e-37
ENSG00000163660_CCNL1	TC+S	FALSE	20	4-6-8-11-13-15-16-17-19-20-21-22-26-27-28-29-30-33-35-36	6.2629e-41	6.72323e-37
ENSG00000172663_TMEM134	TC+PKS	FALSE	24	4-6-8-11-13-14-15-17-19-20-21-22-24-25-26-27-28-29-31-32-33-34-35-36	6.66344e-41	7.15187e-37
ENSG00000196542_SPTSSB	TC+S	FALSE	23	1-2-4-8-11-12-13-15-16-17-18-19-20-21-22-23-26-27-28-29-30-32-36	7.00269e-41	7.51388e-37
ENSG00000119318_RAD23B	TC+PKS	FALSE	28	2-4-5-6-8-9-11-12-13-15-16-17-19-20-21-22-23-24-26-27-29-30-31-32-33-34-35-36	7.5563e-41	8.1064e-37
ENSG00000176463_SLCO3A1	TC+S	FALSE	27	2-3-4-6-7-8-9-11-12-13-14-15-16-17-20-21-22-23-24-26-27-28-29-32-33-34-36	7.76047e-41	8.32388e-37
ENSG00000112406_HECA	TC+S	FALSE	20	4-6-8-11-15-17-19-21-22-24-26-27-28-29-30-31-33-34-35-36	8.56924e-41	9.1888e-37
ENSG00000168386_FILIP1L	TC+S	FALSE	20	4-8-11-12-13-15-17-18-19-21-22-24-26-27-28-29-30-33-34-36	1.125e-40	1.20532e-36
ENSG00000163293_NIPAL1	TC+PKS	FALSE	24	4-5-6-8-9-11-12-13-15-17-19-21-22-23-24-26-27-29-31-32-33-34-35-36	1.42633e-40	1.52718e-36
ENSG00000156113_KCNMA1	TC+S	FALSE	22	4-6-8-9-10-11-13-15-17-19-21-22-24-26-27-28-29-30-31-33-34-36	1.45952e-40	1.56241e-36
ENSG00000163216_SPRR2D	TC+S	FALSE	25	4-6-8-11-12-13-14-15-17-18-19-21-22-23-24-25-26-27-28-29-30-31-33-34-36	1.5375e-40	1.64558e-36
ENSG00000137269_LRRC1	TC+S	FALSE	18	2-4-8-11-15-17-19-21-22-24-26-27-28-29-30-31-33-36	2.09196e-40	2.23672e-36
ENSG00000131446_MGAT1	TC+S	FALSE	16	4-8-11-13-15-17-19-21-22-26-27-28-29-30-33-36	3.27792e-40	3.50115e-36
ENSG00000104067_TJP1	TC+S	FALSE	24	4-6-8-11-12-13-15-17-18-19-21-22-23-24-26-27-28-29-30-31-32-33-34-36	3.53802e-40	3.77719e-36
ENSG00000105520_PLPPR2	TC+PKS	FALSE	28	2-4-5-6-7-8-9-11-12-13-14-15-17-19-21-22-23-24-25-26-27-29-30-31-33-34-35-36	3.61836e-40	3.86224e-36
ENSG00000115183_TANC1	TC+S	FALSE	20	4-8-11-13-15-17-18-19-20-21-22-24-26-27-28-29-30-33-35-36	4.18956e-40	4.47068e-36
ENSG00000134294_SLC38A2	TC+S	FALSE	28	3-4-6-7-8-10-11-12-13-15-16-17-18-19-21-22-23-24-25-26-27-28-29-32-33-34-35-36	4.29368e-40	4.58136e-36
ENSG00000151914_DST	TC+PKS	FALSE	27	1-2-3-4-6-7-8-11-12-13-15-17-18-19-21-22-23-24-26-27-29-30-31-32-33-34-36	4.41677e-40	4.71137e-36
ENSG00000133703_KRAS	TC+PKS	FALSE	29	3-4-5-6-7-8-10-11-12-13-14-15-16-17-18-19-20-21-22-24-26-27-29-30-31-33-34-35-36	9.07209e-40	9.65452e-36
ENSG00000063660_GPC1	TC+S	FALSE	27	1-3-4-7-8-10-11-12-13-15-16-17-19-20-21-22-23-24-25-26-27-28-29-32-33-34-36	9.62647e-40	1.02397e-35
ENSG00000198873_GRK5	TC+S	FALSE	23	4-6-7-8-11-13-14-15-17-19-20-21-22-24-25-26-27-28-29-30-31-32-33	9.6579e-40	1.02721e-35
ENSG00000148248_SURF4	TC+S	FALSE	25	3-4-6-8-11-12-13-15-17-18-19-21-22-23-24-25-26-27-28-29-31-32-33-34-36	1.04152e-39	1.10724e-35
ENSG00000167114_SLC27A4	TC+S	FALSE	26	1-2-3-4-6-8-11-12-13-14-15-17-19-21-22-24-25-26-27-28-29-31-33-34-35-36	1.09798e-39	1.16694e-35
ENSG00000147697_GSDMC	TC+S	FALSE	25	2-4-6-8-9-11-13-14-15-16-17-18-19-20-21-22-24-26-27-28-29-31-33-35-36	1.48384e-39	1.57509e-35
ENSG00000171223_JUNB	TC+S	FALSE	19	4-6-8-11-15-17-19-20-21-22-24-25-26-27-28-29-33-35-36	1.53203e-39	1.62594e-35
ENSG00000114790_ARHGEF26	TC+S	FALSE	28	2-4-5-6-7-8-9-11-12-13-14-15-16-17-19-20-21-22-23-24-25-26-27-29-31-33-34-36	1.57209e-39	1.6683e-35
ENSG00000160213_CSTB	TC+PKS	FALSE	26	4-5-6-8-9-11-12-13-14-15-17-18-19-21-22-23-24-26-27-29-30-32-33-34-35-36	1.71623e-39	1.82041e-35
ENSG00000103769_RAB11A	TC+S	FALSE	25	3-4-6-7-8-10-11-13-14-15-16-17-19-21-22-23-26-27-28-29-31-33-34-35-36	1.78876e-39	1.89716e-35
ENSG00000134049_IER3IP1	TC+S	FALSE	23	4-6-8-11-12-13-15-17-19-21-22-23-24-26-27-28-29-30-31-33-34-35-36	1.88426e-39	1.99825e-35
ENSG00000198715_GLMP	TC+S	FALSE	17	4-8-11-15-17-21-22-23-24-26-27-28-29-30-33-34-36	2.41378e-39	2.55765e-35
ENSG00000115963_RND3	TC+S	FALSE	18	4-8-11-15-17-19-21-22-24-26-27-28-29-30-33-34-35-36	3.00322e-39	3.18041e-35
ENSG00000173334_TRIB1	TC+S	FALSE	16	4-7-11-16-17-20-22-23-26-27-28-29-30-32-34-36	3.39361e-39	3.59281e-35
ENSG00000090238_YPEL3	TC+S	FALSE	22	3-4-5-7-10-11-12-14-15-16-17-18-20-22-24-27-28-29-30-31-34-36	3.70082e-39	3.91621e-35
ENSG00000091844_RGS17	TC+S	FALSE	21	4-5-6-8-11-12-13-15-17-19-21-22-24-26-27-28-29-30-33-34-36	4.11312e-39	4.35045e-35
ENSG00000115808_STRN	TC+S	FALSE	24	2-4-8-11-13-14-15-16-17-18-19-20-21-22-24-26-27-28-29-30-33-34-35-36	4.80477e-39	5.0796e-35
ENSG00000124882_EREG	TC+S	FALSE	25	2-4-5-8-9-11-12-13-15-16-17-18-20-22-23-24-26-28-29-30-31-32-33-34-36	5.18621e-39	5.4813e-35
ENSG00000137309_HMGA1	TC+S	FALSE	26	2-3-4-5-6-8-9-11-12-13-15-16-17-19-20-21-22-23-24-26-27-28-29-32-34-36	5.39236e-39	5.69756e-35
ENSG00000096433_ITPR3	TC+S	FALSE	28	3-4-5-6-7-8-10-11-13-15-17-18-19-20-21-22-23-24-25-26-27-28-29-30-31-33-34-36	6.02442e-39	6.3624e-35
ENSG00000146386_ABRACL	TC+PKS	FALSE	29	1-2-4-5-6-8-9-10-11-12-13-14-15-16-17-18-19-20-21-22-23-24-26-29-32-33-34-35-36	7.22159e-39	7.62383e-35
ENSG00000116991_SIPA1L2	TC+S	FALSE	23	4-6-8-11-12-13-15-17-18-19-21-22-23-24-26-27-28-29-31-32-33-34-36	9.04106e-39	9.53289e-35
ENSG00000116299_KIAA1324	TC+PKS	FALSE	26	3-4-6-7-8-10-11-13-14-15-16-17-19-20-21-24-25-26-27-28-29-30-31-32-33-36	1.00923e-38	1.06393e-34
ENSG00000114378_HYAL1	TC+PKS	FALSE	27	4-6-7-8-11-13-14-15-16-17-18-19-20-21-22-24-25-26-27-28-29-31-32-33-34-35-36	1.03502e-38	1.09081e-34
ENSG00000116698_SMG7	TC+S	FALSE	23	2-4-5-6-7-8-9-11-12-13-14-15-17-21-22-26-27-28-29-30-31-33-36	1.05338e-38	1.10995e-34
ENSG00000144320_KIAA1715	TC+PKS	FALSE	28	2-4-6-7-8-9-11-13-14-15-16-17-18-19-20-21-22-24-25-26-27-28-29-31-32-33-35-36	1.70553e-38	1.79387e-34
ENSG00000121900_TMEM54	TC+S	FALSE	21	4-6-8-11-13-15-17-19-21-22-24-26-27-28-29-30-31-33-34-35-36	1.75598e-38	1.84676e-34
ENSG00000131236_CAP1	TC+S	FALSE	29	1-2-4-5-6-8-9-11-12-13-14-15-16-17-20-21-22-23-24-26-27-28-29-30-32-33-34-35-36	2.4769e-38	2.60174e-34
ENSG00000115295_CLIP4	TC+S	FALSE	30	2-3-4-5-6-8-9-10-11-12-13-15-16-17-20-21-22-23-24-25-26-27-28-29-30-32-33-34-35-36	2.58045e-38	2.71024e-34
ENSG00000131100_ATP6V1E1	TC+S	FALSE	26	3-4-5-6-8-11-12-13-15-16-17-18-19-21-22-23-24-26-27-28-29-32-33-34-35-36	2.60202e-38	2.73264e-34
ENSG00000164924_YWHAZ	TC+PKS	FALSE	24	2-4-5-6-8-11-12-13-15-17-18-19-21-22-23-24-26-29-30-32-33-34-35-36	2.6858e-38	2.81982e-34
ENSG00000100014_SPECC1L	TC+S	FALSE	11	4-6-11-17-22-24-26-27-28-29-30	2.81654e-38	2.95681e-34
ENSG00000166145_SPINT1	TC+S	FALSE	16	3-4-11-15-16-17-21-22-24-26-27-28-29-30-33-36	3.38325e-38	3.55106e-34
ENSG00000143061_IGSF3	TC+S	FALSE	27	1-2-3-4-5-7-8-11-13-15-17-19-20-21-22-24-25-26-27-28-29-30-31-33-34-35-36	3.80272e-38	3.99096e-34
ENSG00000184363_PKP3	TC+PKS	FALSE	27	2-3-4-6-8-9-10-11-13-15-17-18-19-20-21-22-23-24-25-26-27-29-31-33-34-35-36	4.16642e-38	4.37182e-34
ENSG00000058063_ATP11B	TC+S	FALSE	24	2-3-4-5-6-8-9-10-11-12-13-15-17-21-22-26-27-28-29-32-33-34-35-36	4.42941e-38	4.64556e-34
ENSG00000155066_PROM2	TC+PKS	FALSE	27	2-3-5-7-8-9-10-13-15-17-18-19-20-21-22-23-24-25-26-28-29-30-31-33-34-35-36	5.21202e-38	5.46532e-34
ENSG00000006652_IFRD1	TC+S	FALSE	23	2-4-5-6-7-8-9-11-12-13-14-15-16-17-22-23-24-26-27-28-29-30-36	5.84629e-38	6.12749e-34
ENSG00000175414_ARL10	TC+S	FALSE	22	3-4-6-8-10-11-13-15-17-19-21-22-24-25-26-27-28-29-31-33-34-36	6.3128e-38	6.61392e-34
ENSG00000177570_SAMD12	TC+S	FALSE	23	4-6-8-11-13-15-17-18-19-20-21-22-23-24-25-26-27-28-29-31-33-35-36	7.17183e-38	7.51177e-34
ENSG00000102024_PLS3	TC+S	FALSE	25	3-4-7-8-11-13-15-16-17-20-21-22-23-24-26-27-28-29-30-31-32-33-34-35-36	8.69218e-38	9.09811e-34
ENSG00000092445_TYRO3	TC+S	FALSE	23	1-2-3-4-5-6-8-11-13-15-17-21-22-24-26-27-28-29-30-32-33-34-36	9.78951e-38	1.02447e-33
ENSG00000127483_HP1BP3	TC+S	FALSE	23	4-6-8-11-13-15-17-18-19-20-21-22-24-25-26-27-28-29-31-33-34-35-36	1.18399e-37	1.23846e-33
ENSG00000007968_E2F2	TC+S	FALSE	26	2-3-4-6-8-11-13-15-17-18-19-20-21-22-23-24-25-26-27-28-29-30-31-33-34-36	1.34777e-37	1.40923e-33
ENSG00000173812_EIF1	TC+S	FALSE	22	4-5-6-8-11-12-13-15-16-17-18-19-21-22-23-24-25-26-29-32-34-36	1.66731e-37	1.742e-33
ENSG00000141429_GALNT1	TC+S	FALSE	22	4-6-8-9-10-11-13-15-17-21-22-24-26-27-28-29-30-31-33-34-35-36	1.9287e-37	2.01299e-33
ENSG00000187583_PLEKHN1	TC+S	FALSE	26	2-3-4-6-8-9-11-15-16-17-18-19-20-21-22-24-25-26-27-28-29-31-33-34-35-36	2.53003e-37	2.6373e-33
ENSG00000151929_BAG3	TC+S	FALSE	27	2-4-5-6-8-11-12-13-15-16-17-19-20-21-22-23-24-26-27-28-29-30-32-33-34-35-36	3.0034e-37	3.12984e-33
ENSG00000008282_SYPL1	TC+PKS	FALSE	26	2-3-4-6-8-11-13-15-17-18-19-20-21-22-23-24-25-26-27-28-29-31-33-34-35-36	3.16016e-37	3.29226e-33
ENSG00000159363_ATP13A2	TC+S	FALSE	21	4-6-8-11-12-13-14-15-17-19-20-21-22-24-26-27-28-29-30-33-36	3.42347e-37	3.56555e-33
ENSG00000166579_NDEL1	TC+S	FALSE	25	4-5-6-8-11-12-13-14-15-17-18-19-21-22-23-24-25-26-27-29-31-32-33-34-36	3.9494e-37	4.11132e-33
ENSG00000088726_TMEM40	TC+PKS	FALSE	26	2-4-5-6-8-9-11-12-13-15-17-19-20-21-22-23-24-26-27-28-29-32-33-34-35-36	4.50399e-37	4.6846e-33
ENSG00000163291_PAQR3	TC+S	FALSE	26	4-5-6-7-8-10-11-12-13-14-15-17-19-20-21-22-24-25-26-27-28-29-31-33-35-36	4.67203e-37	4.85845e-33
ENSG00000187091_PLCD1	TC+S	FALSE	20	2-3-4-8-9-11-15-17-19-21-22-24-26-27-28-29-31-33-34-36	4.69501e-37	4.88141e-33
ENSG00000268307_CTD-2619J13.13	TC+S	FALSE	21	4-6-8-11-13-15-17-19-21-22-24-26-27-28-29-30-31-33-34-35-36	5.18157e-37	5.38573e-33
ENSG00000103067_ESRP2	TC+S	FALSE	20	4-6-8-11-15-17-19-21-22-24-26-27-28-29-30-31-33-34-35-36	5.18285e-37	5.38653e-33
ENSG00000005893_LAMP2	TC+PKS	FALSE	22	4-6-8-11-13-14-15-17-19-20-21-22-24-26-27-28-29-31-33-34-35-36	6.84406e-37	7.10687e-33
ENSG00000101193_GID8	TC+S	FALSE	20	4-5-8-11-13-15-17-19-21-22-26-27-28-29-30-31-32-33-35-36	7.22785e-37	7.50251e-33
ENSG00000147324_MFHAS1	TC+S	FALSE	23	4-6-7-8-11-12-13-14-15-17-19-21-22-24-26-27-28-29-30-31-33-34-36	7.82851e-37	8.12443e-33
ENSG00000006118_TMEM132A	TC+S	FALSE	22	3-4-8-11-13-15-17-19-21-22-23-24-25-26-27-28-29-30-31-33-34-36	8.41946e-37	8.73435e-33
ENSG00000114541_FRMD4B	TC+S	FALSE	28	2-4-5-6-7-8-9-11-12-13-14-15-17-19-20-21-22-23-24-26-27-28-29-32-33-34-35-36	1.06072e-36	1.09954e-32
ENSG00000014257_ACPP	TC+PKS	FALSE	23	4-6-7-8-11-13-15-17-19-20-21-22-24-25-26-27-28-29-31-33-34-35-36	1.23758e-36	1.28263e-32
ENSG00000131238_PPT1	TC+PKS	FALSE	21	4-6-8-10-11-13-15-16-17-19-21-22-24-25-26-27-29-31-33-34-36	1.26971e-36	1.3158e-32
ENSG00000105855_ITGB8	TC+S	FALSE	24	3-4-6-7-8-10-11-13-14-15-16-17-19-20-21-22-24-26-27-29-31-33-34-36	1.32248e-36	1.37035e-32
ENSG00000007944_MYLIP	TC+S	FALSE	24	4-6-7-8-11-13-14-15-17-19-20-21-22-24-25-26-27-28-29-30-31-32-33-36	2.08522e-36	2.15716e-32
ENSG00000138439_FAM117B	TC+PKS	FALSE	23	3-4-6-7-8-10-11-14-15-16-17-20-21-22-23-26-27-28-29-32-33-35-36	2.21832e-36	2.29418e-32
ENSG00000110911_SLC11A2	TC+S	FALSE	21	4-6-7-8-10-11-13-14-15-17-19-21-22-24-26-27-28-29-30-33-36	2.5937e-36	2.68084e-32
ENSG00000093167_LRRFIP2	TC+PKS	FALSE	28	2-4-5-6-8-9-11-12-13-14-15-16-17-19-20-21-22-23-24-26-27-29-30-31-32-33-34-36	2.87614e-36	2.97106e-32
ENSG00000134444_KIAA1468	TC+S	FALSE	21	4-6-8-11-13-15-17-19-20-21-22-26-27-28-29-30-31-32-33-35-36	3.38785e-36	3.49762e-32
ENSG00000033627_ATP6V0A1	TC+PKS	FALSE	26	2-4-5-6-8-11-12-13-15-16-17-18-19-21-22-23-24-25-26-29-30-32-33-34-35-36	4.32666e-36	4.46338e-32
ENSG00000119862_LGALSL	TC+S	FALSE	21	2-4-8-11-13-15-17-18-19-21-22-23-24-26-27-28-29-30-32-34-36	4.33055e-36	4.46697e-32
ENSG00000135838_NPL	TC+PKS	FALSE	27	1-2-3-4-6-7-8-11-12-13-14-15-17-19-20-21-22-23-24-25-26-27-31-32-33-35-36	5.77062e-36	5.94373e-32
ENSG00000261116_RP3-523K23.2	TC+S	FALSE	20	4-6-8-11-13-15-17-19-21-22-24-26-27-28-29-30-31-33-34-36	6.08891e-36	6.26914e-32
ENSG00000186081_KRT5	TC+S	FALSE	29	1-2-3-4-6-8-9-11-13-14-15-16-17-18-19-20-21-22-24-25-26-27-28-29-30-31-33-34-36	6.47996e-36	6.66917e-32
ENSG00000100842_EFS	TC+S	FALSE	25	2-4-8-9-11-13-14-15-16-17-18-19-20-21-22-24-25-26-27-28-29-30-31-32-33	6.71354e-36	6.90756e-32
ENSG00000141867_BRD4	TC+S	FALSE	24	4-5-6-8-11-12-13-15-17-18-19-21-22-23-24-25-26-27-28-29-32-33-34-36	6.93332e-36	7.13231e-32
ENSG00000100242_SUN2	TC+PKS	FALSE	26	2-3-4-6-8-9-10-11-13-15-17-18-19-20-21-22-23-24-25-26-27-29-31-33-34-36	7.18023e-36	7.38559e-32
ENSG00000174469_CNTNAP2	TC+PKS	FALSE	26	2-3-4-6-8-10-11-13-14-15-16-17-19-20-21-22-23-24-25-26-27-29-31-33-34-36	8.05978e-36	8.28707e-32
ENSG00000159023_EPB41	TC+S	FALSE	25	2-4-5-6-7-8-11-12-13-15-16-17-21-22-23-24-25-26-27-28-29-33-34-35-36	8.77037e-36	9.01681e-32
ENSG00000076554_TPD52	TC+PKS	FALSE	21	4-6-7-8-11-15-17-19-20-21-22-26-27-28-29-30-31-32-33-35-36	1.19328e-35	1.22538e-31
ENSG00000181804_SLC9A9	TC+S	FALSE	23	4-6-8-11-13-14-15-17-19-20-21-22-24-25-26-27-28-29-30-31-32-33-36	1.2458e-35	1.27906e-31
ENSG00000168575_SLC20A2	TC+S	FALSE	25	2-4-5-6-8-9-11-12-13-15-16-17-20-22-23-24-25-26-27-28-29-30-32-34-36	1.71924e-35	1.76377e-31
ENSG00000167110_GOLGA2	TC+PKS	FALSE	20	4-6-8-11-13-15-17-19-21-22-24-26-27-28-29-31-33-34-35-36	1.87297e-35	1.92055e-31
ENSG00000035403_VCL	TC+S	FALSE	21	4-5-6-8-11-15-17-18-19-21-22-23-24-26-27-28-29-30-33-35-36	2.06445e-35	2.11627e-31
ENSG00000106636_YKT6	TC+S	FALSE	23	4-5-6-7-8-11-12-13-14-15-17-19-21-22-23-24-26-27-28-29-33-35-36	2.92827e-35	2.99679e-31
ENSG00000118200_CAMSAP2	TC+S	FALSE	26	2-3-4-9-10-11-13-15-17-18-19-20-21-22-23-24-25-26-27-28-29-30-31-33-34-36	2.93701e-35	3.00544e-31
ENSG00000181649_PHLDA2	TC+PKS	FALSE	23	4-5-6-8-11-12-13-15-17-18-19-21-22-23-24-26-29-30-32-33-34-35-36	3.09993e-35	3.17154e-31
ENSG00000083223_ZCCHC6	TC+S	FALSE	24	2-4-6-8-11-13-15-17-18-19-20-21-22-24-25-26-27-28-29-30-31-33-34-36	3.18521e-35	3.25815e-31
ENSG00000119048_UBE2B	TC+S	FALSE	23	2-4-5-6-8-9-10-11-12-13-15-17-20-22-24-26-27-28-29-30-32-34-36	3.84289e-35	3.92858e-31
ENSG00000239305_RNF103	TC+S	FALSE	24	2-4-5-6-8-9-11-12-13-15-16-17-20-22-23-24-26-27-28-29-30-32-34-36	3.94198e-35	4.02949e-31
ENSG00000168615_ADAM9	TC+PKS	FALSE	24	2-4-5-6-8-9-11-12-13-15-16-17-20-21-22-23-24-26-29-32-33-34-35-36	4.5449e-35	4.64353e-31
ENSG00000159658_EFCAB14	TC+PKS	FALSE	23	1-4-6-8-11-13-14-15-17-19-20-21-22-24-25-26-27-30-31-33-34-35-36	4.5763e-35	4.67515e-31
ENSG00000165637_VDAC2	TC+S	FALSE	25	4-5-6-8-9-11-12-13-14-15-17-19-21-22-23-24-26-27-28-29-31-33-34-35-36	4.76559e-35	4.86758e-31
ENSG00000163220_S100A9	TC+PKS	FALSE	25	3-4-6-8-11-13-15-16-17-18-19-21-22-23-24-25-26-27-28-29-30-33-34-35-36	4.86355e-35	4.96715e-31
ENSG00000176273_SLC35G1	TC+PKS	FALSE	27	2-4-5-6-7-8-9-11-12-13-14-15-16-17-19-21-22-23-24-25-26-27-29-33-34-35-36	6.19489e-35	6.32188e-31
ENSG00000138760_SCARB2	TC+S	FALSE	24	3-4-5-6-8-11-12-13-15-17-18-19-21-22-23-24-25-26-27-28-29-32-34-36	6.21487e-35	6.34165e-31
ENSG00000107960_OBFC1	TC+S	FALSE	16	2-4-8-9-10-11-12-13-14-15-17-22-27-28-29-30	6.27563e-35	6.40303e-31
ENSG00000128594_LRRC4	TC+PKS	FALSE	23	4-6-8-11-13-15-16-17-18-19-20-21-22-24-26-27-29-30-31-33-34-35-36	8.01773e-35	8.17007e-31
ENSG00000165644_COMTD1	TC+S	FALSE	27	3-4-6-8-10-11-12-13-15-16-17-18-19-21-22-23-24-25-26-27-28-29-30-31-33-34-36	8.97757e-35	9.14635e-31
ENSG00000157837_SPPL3	TC+S	FALSE	24	1-2-3-4-5-7-8-11-13-15-17-19-21-22-24-26-27-28-29-30-31-33-34-36	9.17443e-35	9.34508e-31
ENSG00000167325_RRM1	TC+S	FALSE	25	1-2-3-4-11-12-13-15-17-18-19-20-21-22-23-24-25-26-27-28-29-30-31-34-35	9.89015e-35	1.00711e-30
ENSG00000180900_SCRIB	TC+S	FALSE	28	2-3-4-8-9-10-11-13-15-17-18-19-20-21-22-23-24-25-26-27-28-29-30-31-33-34-35-36	1.07712e-34	1.0964e-30
ENSG00000103044_HAS3	TC+PKS	FALSE	21	2-4-8-9-11-15-17-18-19-20-21-22-24-26-27-28-29-31-33-35-36	1.31126e-34	1.33382e-30
ENSG00000060982_BCAT1	TC+PKS	FALSE	23	4-5-6-7-8-12-13-15-17-18-19-20-21-22-23-24-25-26-28-30-33-35-36	1.4383e-34	1.46232e-30
ENSG00000171017_LRRC8E	TC+S	FALSE	21	4-6-7-8-11-13-14-15-17-19-20-21-22-26-27-28-29-30-31-33-36	1.57296e-34	1.59876e-30
ENSG00000005238_FAM214B	TC+S	FALSE	21	3-4-7-8-10-11-14-15-16-17-19-20-21-22-26-27-28-29-33-35-36	1.64099e-34	1.66757e-30
ENSG00000108219_TSPAN14	TC+S	FALSE	19	4-8-9-11-15-17-19-20-21-22-26-27-28-29-30-32-33-35-36	1.88306e-34	1.91244e-30
ENSG00000155287_SLC25A28	TC+PKS	FALSE	24	3-4-5-6-8-11-12-13-15-17-18-19-21-22-23-24-25-26-29-31-32-33-34-36	2.06496e-34	2.09676e-30
ENSG00000141441_GAREM1	TC+S	FALSE	24	2-4-5-6-8-9-11-12-13-15-16-17-19-21-22-23-24-26-27-29-31-33-34-36	2.57944e-34	2.61659e-30
ENSG00000140859_KIFC3	TC+S	FALSE	26	2-3-4-5-7-8-9-10-11-12-14-15-16-17-19-20-21-22-23-27-28-29-30-31-32-33	5.08127e-34	5.13767e-30
ENSG00000181467_RAP2B	TC+S	FALSE	25	4-5-6-8-11-12-13-15-17-18-20-21-22-23-24-26-27-28-29-30-32-33-34-35-36	5.56184e-34	5.6208e-30
ENSG00000197226_TBC1D9B	TC+S	FALSE	23	4-6-8-11-12-13-14-15-17-18-19-20-21-22-24-25-26-27-28-29-30-33-36	5.70327e-34	5.76259e-30
ENSG00000116005_PCYOX1	TC+PKS	FALSE	22	2-4-8-11-13-14-15-17-19-20-21-22-24-25-26-27-30-31-32-33-35-36	5.73684e-34	5.79593e-30
ENSG00000143126_CELSR2	TC+S	FALSE	25	1-2-3-4-5-8-9-11-12-15-17-19-20-21-22-24-26-27-28-29-31-32-33-35-36	5.90407e-34	5.96429e-30
ENSG00000172757_CFL1	TC+PKS	FALSE	23	3-4-5-6-8-11-12-13-15-16-17-18-19-21-22-23-24-25-26-29-32-34-36	7.97114e-34	8.04527e-30
ENSG00000130158_DOCK6	TC+S	FALSE	21	4-5-6-8-11-15-17-19-21-22-23-24-26-27-28-29-30-31-33-34-36	8.41676e-34	8.49336e-30
ENSG00000052344_PRSS8	TC+S	FALSE	18	3-4-8-11-15-17-18-21-22-23-24-25-26-27-28-29-30-36	1.28347e-33	1.29284e-29
ENSG00000213699_SLC35F6	TC+PKS	FALSE	27	3-4-6-7-8-11-12-13-15-16-17-18-19-20-21-22-23-24-26-27-28-29-32-33-34-35-36	1.28453e-33	1.29378e-29
ENSG00000198408_MGEA5	TC+S	FALSE	20	4-6-8-11-13-15-17-19-20-21-22-24-26-27-28-29-30-31-33-36	1.42971e-33	1.43943e-29
ENSG00000143546_S100A8	TC+PKS	FALSE	27	4-5-6-8-11-12-13-14-15-17-18-19-20-21-22-23-24-25-26-27-28-29-32-33-34-35-36	1.59071e-33	1.60089e-29
ENSG00000165997_ARL5B	TC+S	FALSE	24	4-5-6-7-8-11-12-13-14-15-16-17-18-19-20-21-22-24-26-27-28-29-33-36	1.60578e-33	1.61558e-29
ENSG00000184545_DUSP8	TC+S	FALSE	21	4-6-8-11-13-14-15-17-18-19-20-21-22-26-27-28-29-30-33-35-36	1.85035e-33	1.86034e-29
ENSG00000099194_SCD	TC+S	FALSE	20	2-4-8-11-12-14-15-16-17-18-19-20-21-22-26-27-28-29-30-36	1.92954e-33	1.93938e-29
ENSG00000198146_ZNF770	TC+S	FALSE	19	4-6-8-11-13-15-17-19-21-22-24-26-27-28-29-31-33-34-36	2.18478e-33	2.19461e-29
ENSG00000198001_IRAK4	TC+S	FALSE	23	4-6-7-8-11-13-14-15-17-19-20-21-22-24-25-26-27-28-29-30-31-32-33	2.43244e-33	2.44193e-29
ENSG00000070444_MNT	TC+S	FALSE	20	4-6-8-10-11-13-15-16-17-19-21-22-26-27-28-29-30-33-35-36	2.81345e-33	2.82302e-29
ENSG00000135111_TBX3	TC+S	FALSE	20	4-6-8-11-13-15-17-19-21-22-24-26-27-28-29-30-31-33-34-36	2.94989e-33	2.95874e-29
ENSG00000151715_TMEM45B	TC+S	FALSE	21	3-4-6-8-10-11-13-15-17-21-22-25-26-27-28-29-30-33-34-35-36	3.0987e-33	3.10644e-29
ENSG00000163053_SLC16A14	TC+PKS	FALSE	26	4-5-6-8-9-11-12-13-14-15-16-17-19-21-22-23-24-26-27-29-30-31-33-34-35-36	3.17846e-33	3.18513e-29
ENSG00000101782_RIOK3	TC+S	FALSE	20	4-5-8-11-12-15-17-18-21-22-23-26-27-28-29-31-32-33-35-36	3.20858e-33	3.215e-29
ENSG00000162783_IER5	TC+S	FALSE	21	1-2-3-4-7-11-13-15-17-19-21-22-24-26-27-28-29-30-33-34-36	3.33841e-33	3.34308e-29
ENSG00000181788_SIAH2	TC+S	FALSE	18	4-7-8-11-13-14-15-17-21-22-26-27-28-29-30-33-35-36	3.59627e-33	3.59987e-29
ENSG00000110799_VWF	TC+S	FALSE	26	2-3-4-6-7-8-9-11-13-14-15-17-18-21-22-24-25-26-27-28-29-30-31-32-33-36	4.51249e-33	4.51429e-29
ENSG00000127666_TICAM1	TC+S	FALSE	23	4-5-6-8-11-12-13-15-17-18-19-21-22-23-24-26-27-28-29-30-33-34-36	5.42065e-33	5.41631e-29
ENSG00000134324_LPIN1	TC+S	FALSE	25	2-4-5-6-7-8-9-10-11-12-13-14-15-16-17-20-21-22-23-24-26-29-32-34-36	5.71224e-33	5.70596e-29
ENSG00000101752_MIB1	TC+PKS	FALSE	24	4-5-6-7-8-9-10-11-12-13-14-15-17-18-19-21-22-24-26-30-33-34-35-36	7.66535e-33	7.64389e-29
ENSG00000116489_CAPZA1	TC+PKS	FALSE	24	2-4-5-6-8-9-10-11-12-13-14-15-17-21-22-23-26-27-28-29-32-33-35-36	7.75844e-33	7.73594e-29
ENSG00000275880_RP11-90L1.8	TC+PKS	FALSE	24	1-4-6-8-9-11-12-13-14-15-17-19-21-22-24-26-27-28-29-31-33-34-35-36	8.35087e-33	8.32331e-29
ENSG00000010278_CD9	TC+S	FALSE	23	1-4-8-11-13-14-15-17-19-20-21-22-24-26-27-28-29-31-32-33-34-35-36	9.09757e-33	9.06391e-29
ENSG00000169242_EFNA1	TC+S	FALSE	23	2-3-4-5-8-9-11-15-17-18-19-20-21-22-24-26-27-28-29-31-33-35-36	9.23547e-33	9.20038e-29
ENSG00000107404_DVL1	TC+S	FALSE	24	4-5-6-8-11-12-13-15-16-17-19-21-22-23-24-26-27-28-29-32-33-34-35-36	1.11468e-32	1.10955e-28
ENSG00000237512_UNC5B-AS1	TC+PKS	FALSE	25	2-4-5-8-9-11-12-13-15-16-17-19-20-21-22-23-24-26-27-29-31-33-34-35-36	1.31922e-32	1.31144e-28
ENSG00000100997_ABHD12	TC+S	FALSE	22	3-4-8-9-10-11-13-15-17-19-21-22-24-26-27-28-29-31-33-34-35-36	1.57226e-32	1.56172e-28
ENSG00000135750_KCNK1	TC+S	FALSE	24	2-4-5-6-7-8-11-12-13-14-15-17-19-21-22-24-26-27-28-29-31-33-34-36	1.8074e-32	1.79438e-28
ENSG00000165152_TMEM246	TC+S	FALSE	21	4-6-8-11-13-15-17-19-21-22-24-26-27-28-29-30-31-33-34-35-36	1.93026e-32	1.91617e-28
ENSG00000029153_ARNTL2	TC+S	FALSE	18	4-6-8-11-13-15-17-19-21-22-26-27-28-29-33-34-35-36	1.96205e-32	1.94753e-28
ENSG00000166454_ATMIN	TC+S	FALSE	20	4-6-8-11-13-15-17-19-21-22-24-26-27-28-29-31-33-34-35-36	2.02125e-32	2.00609e-28
ENSG00000137648_TMPRSS4	TC+PKS	FALSE	26	2-3-4-6-8-11-12-13-14-15-17-18-19-20-21-22-23-24-25-26-29-30-33-34-35-36	2.1047e-32	2.08849e-28
ENSG00000141034_GID4	TC+S	FALSE	20	4-6-8-11-13-15-17-19-21-22-24-26-27-28-29-31-33-34-35-36	2.1372e-32	2.12053e-28
ENSG00000100284_TOM1	TC+S	FALSE	23	2-3-4-5-6-8-9-11-13-15-16-17-20-22-23-24-26-27-28-29-32-34-36	2.23642e-32	2.21831e-28
ENSG00000136158_SPRY2	TC+S	FALSE	21	4-6-8-11-13-14-15-17-19-20-21-22-26-27-28-29-31-32-33-35-36	2.56188e-32	2.54011e-28
ENSG00000130545_CRB3	TC+S	FALSE	18	4-6-8-11-12-13-15-17-21-22-24-26-27-28-29-30-34-36	2.64879e-32	2.62575e-28
ENSG00000172927_MYEOV	TC+S	FALSE	26	3-4-5-6-7-8-10-11-12-13-14-15-16-17-18-19-20-21-22-23-24-26-29-32-34-36	3.38426e-32	3.35008e-28
ENSG00000087510_TFAP2C	TC+S	FALSE	19	4-6-8-11-13-15-16-17-21-22-24-25-26-27-28-29-30-33-36	3.95954e-32	3.91836e-28
ENSG00000167977_KCTD5	TC+S	FALSE	18	4-8-11-13-15-17-19-21-22-24-26-27-28-29-30-31-33-36	4.03143e-32	3.9887e-28
ENSG00000163221_S100A12	TC+PKS	FALSE	24	3-4-6-8-9-11-12-13-15-16-17-19-21-22-23-24-26-29-30-32-33-34-35-36	4.12425e-32	4.08012e-28
ENSG00000104228_TRIM35	TC+S	FALSE	18	2-4-8-11-13-15-17-19-20-21-22-26-27-28-29-30-33-36	4.61643e-32	4.56519e-28
ENSG00000100170_SLC5A1	TC+S	FALSE	25	2-4-5-6-7-8-9-10-11-12-13-14-15-17-18-22-23-24-25-26-27-28-29-30-31	5.09779e-32	5.03866e-28
ENSG00000062485_CS	TC+S	FALSE	19	4-6-8-11-13-15-17-19-21-22-24-26-27-28-29-31-33-34-36	5.88379e-32	5.81201e-28
ENSG00000251493_FOXD1	TC+S	FALSE	23	1-3-4-6-7-8-9-11-15-16-17-19-20-21-22-26-27-28-29-30-31-33-36	6.6145e-32	6.52917e-28
ENSG00000128309_MPST	TC+S	FALSE	17	3-4-5-8-11-12-15-17-21-22-26-27-28-29-33-35-36	6.61456e-32	6.52917e-28
ENSG00000196189_SEMA4A	TC+S	FALSE	22	3-4-6-8-11-13-15-17-19-21-22-24-25-26-27-28-29-30-31-33-34-36	6.95757e-32	6.86573e-28
ENSG00000073711_PPP2R3A	TC+S	FALSE	25	4-6-7-8-9-11-13-14-15-16-17-18-19-21-22-24-25-26-27-28-29-31-32-33-36	7.28643e-32	7.18806e-28
ENSG00000006625_GGCT	TC+PKS	FALSE	25	4-5-6-8-11-12-13-14-15-17-18-19-21-22-23-24-26-27-28-29-32-33-34-35-36	7.94309e-32	7.83427e-28
ENSG00000168032_ENTPD3	TC+PKS	FALSE	25	1-4-6-7-8-9-11-12-13-14-15-17-19-20-21-22-24-25-26-27-29-31-33-34-36	8.95435e-32	8.8272e-28
ENSG00000172939_OXSR1	TC+S	FALSE	23	4-6-8-11-12-13-14-15-17-18-19-20-21-22-24-25-26-27-28-29-33-35-36	9.98097e-32	9.83525e-28
ENSG00000109270_LAMTOR3	TC+PKS	FALSE	23	4-6-8-11-12-13-15-17-18-19-21-22-23-24-25-26-27-28-29-33-34-35-36	1.14018e-31	1.12285e-27
ENSG00000100422_CERK	TC+PKS	FALSE	25	4-6-8-11-12-13-14-15-16-17-19-21-22-23-24-25-26-27-28-29-30-31-33-34-36	1.1844e-31	1.16581e-27
ENSG00000168476_REEP4	TC+S	FALSE	21	4-6-8-10-11-13-15-16-17-19-21-22-24-26-27-28-29-31-33-34-36	1.22837e-31	1.20896e-27
ENSG00000068383_INPP5A	TC+PKS	FALSE	24	2-3-4-6-8-9-11-13-15-17-19-20-21-22-24-25-26-27-30-31-32-33-35-36	1.48674e-31	1.46176e-27
ENSG00000096063_SRPK1	TC+PKS	FALSE	26	4-5-6-7-8-9-11-12-13-14-15-16-17-18-19-21-22-23-24-25-26-29-32-33-34-36	1.66995e-31	1.64023e-27
ENSG00000100304_TTLL12	TC+S	FALSE	23	3-4-6-8-11-13-15-17-19-21-22-23-24-25-26-27-28-29-30-31-33-34-36	1.84385e-31	1.80992e-27
ENSG00000080371_RAB21	TC+S	FALSE	19	2-4-8-9-11-15-17-19-20-21-22-26-27-28-29-30-33-35-36	2.49734e-31	2.44639e-27
ENSG00000061676_NCKAP1	TC+S	FALSE	23	4-5-6-8-11-12-13-14-15-17-18-19-21-22-23-24-26-27-28-29-32-34-36	3.12194e-31	3.05482e-27
ENSG00000108861_DUSP3	TC+S	FALSE	23	2-4-5-6-7-8-9-11-12-13-14-15-17-21-22-26-27-28-29-30-33-35-36	3.45535e-31	3.38002e-27
ENSG00000261040_WFDC21P	TC+S	FALSE	18	4-8-11-15-16-17-18-19-20-21-22-26-27-28-29-30-33-36	3.6131e-31	3.53325e-27
ENSG00000096080_MRPS18A	TC+S	FALSE	19	4-6-8-11-13-15-17-19-21-22-24-26-27-28-29-31-33-34-36	3.67239e-31	3.59013e-27
ENSG00000115159_GPD2	TC+S	FALSE	24	4-5-6-7-8-11-12-13-14-15-17-18-19-21-22-23-24-25-26-27-29-32-34-36	3.76905e-31	3.68387e-27
ENSG00000228474_OST4	TC+PKS	FALSE	21	4-6-8-9-11-12-13-14-15-17-19-21-22-24-26-27-29-31-33-34-36	4.31607e-31	4.21594e-27
ENSG00000101311_FERMT1	TC+S	FALSE	27	1-3-4-7-8-9-10-11-12-13-15-16-17-20-21-22-23-24-25-26-27-28-29-32-33-34-36	4.37769e-31	4.27525e-27
ENSG00000140941_MAP1LC3B	TC+PKS	FALSE	26	2-4-5-6-8-9-11-12-13-15-16-17-20-21-22-23-24-26-27-28-29-32-33-34-35-36	4.57414e-31	4.46573e-27
ENSG00000182580_EPHB3	TC+S	FALSE	25	2-3-4-6-7-9-10-11-13-16-17-19-21-22-23-24-25-26-27-29-30-31-33-34-36	4.90537e-31	4.78715e-27
ENSG00000185262_UBALD2	TC+S	FALSE	11	4-11-15-17-22-27-28-29-30-33-36	5.01121e-31	4.88893e-27
ENSG00000109586_GALNT7	TC+PKS	FALSE	19	4-7-8-11-14-15-16-17-20-21-22-26-27-28-29-32-33-35-36	5.03406e-31	4.91073e-27
ENSG00000159921_GNE	TC+S	FALSE	20	4-6-8-11-13-15-16-17-18-19-20-21-22-26-27-28-29-33-35-36	5.06413e-31	4.93955e-27
ENSG00000148672_GLUD1	TC+PKS	FALSE	21	3-4-8-11-13-15-16-17-18-21-22-24-26-27-28-29-31-33-34-35-36	5.73675e-31	5.59276e-27
ENSG00000112715_VEGFA	TC+PKS	FALSE	25	1-4-5-6-8-9-11-12-13-14-15-17-18-19-21-22-24-26-29-30-32-33-34-35-36	7.53059e-31	7.3363e-27
ENSG00000241635_UGT1A1	TC+PKS	FALSE	24	2-4-5-6-7-8-9-11-13-15-16-19-21-22-23-24-26-29-30-31-33-34-35-36	7.64236e-31	7.44365e-27
ENSG00000086548_CEACAM6	TC+S	FALSE	26	4-5-6-7-8-11-12-13-15-17-18-19-21-22-23-24-25-26-27-28-29-30-32-33-34-36	7.81136e-31	7.6067e-27
ENSG00000147044_CASK	TC+PKS	FALSE	24	1-2-4-5-6-8-9-10-11-12-13-15-17-18-20-21-22-23-24-26-29-32-34-36	8.48208e-31	8.25645e-27
ENSG00000077147_TM9SF3	TC+PKS	FALSE	18	4-6-8-13-15-17-19-21-22-24-26-27-30-31-33-34-35-36	8.71432e-31	8.48165e-27
ENSG00000197081_IGF2R	TC+PKS	FALSE	23	4-5-6-8-9-11-12-13-15-17-18-19-21-22-23-24-26-29-30-32-33-34-36	9.29516e-31	9.04605e-27
ENSG00000100325_ASCC2	TC+PKS	FALSE	25	4-5-6-7-8-11-13-14-15-17-18-19-20-21-22-23-24-25-26-28-30-31-33-34-36	9.34661e-31	9.09519e-27
ENSG00000147164_SNX12	TC+PKS	FALSE	22	3-4-6-8-11-13-15-16-17-19-21-22-23-24-25-26-27-29-31-33-34-36	9.50876e-31	9.25202e-27
ENSG00000137747_TMPRSS13	TC+S	FALSE	23	3-4-5-6-7-9-11-12-13-15-16-17-20-22-23-24-26-27-29-30-32-34-36	9.54204e-31	9.28345e-27
ENSG00000115806_GORASP2	TC+PKS	FALSE	25	2-3-4-6-8-11-12-13-15-17-18-19-20-21-22-23-24-25-26-27-29-33-34-35-36	9.73812e-31	9.47324e-27
ENSG00000101144_BMP7	TC+S	FALSE	22	3-4-5-7-8-11-13-15-17-20-21-22-24-26-27-28-29-30-31-33-34-36	1.07923e-30	1.04923e-26
ENSG00000177311_ZBTB38	TC+S	FALSE	20	4-8-11-13-14-15-17-19-20-21-22-26-27-28-29-30-31-32-33-36	1.4604e-30	1.41776e-26
ENSG00000172831_CES2	TC+PKS	FALSE	22	4-5-7-8-11-14-15-17-20-21-22-23-25-26-27-28-29-30-33-34-35-36	1.66309e-30	1.61387e-26
ENSG00000120738_EGR1	TC+S	FALSE	23	3-4-7-10-11-14-16-17-19-21-22-23-24-25-26-27-28-29-30-31-33-34-36	1.6837e-30	1.63353e-26
ENSG00000206418_RAB12	TC+PKS	FALSE	26	2-4-6-7-8-9-11-13-14-15-16-17-20-21-22-24-25-26-27-28-29-32-33-34-35-36	1.70996e-30	1.65866e-26
ENSG00000164970_FAM219A	TC+S	FALSE	23	1-4-5-6-8-11-12-13-15-17-18-19-21-22-23-24-26-27-29-32-33-34-36	1.83334e-30	1.77778e-26
ENSG00000156535_CD109	TC+S	FALSE	23	1-4-7-8-9-11-12-13-15-17-20-21-22-24-26-27-28-29-30-32-33-34-36	1.96869e-30	1.90864e-26
ENSG00000021574_SPAST	TC+S	FALSE	24	2-4-6-7-8-11-13-14-15-17-19-20-21-22-24-25-26-27-28-29-30-31-32-33	1.97967e-30	1.91909e-26
ENSG00000089127_OAS1	TC+S	FALSE	24	4-6-7-8-9-11-13-15-16-17-19-20-21-22-24-25-26-27-28-29-30-31-33-36	2.38769e-30	2.31319e-26
ENSG00000104388_RAB2A	TC+PKS	FALSE	19	4-6-8-11-13-15-17-19-21-22-26-27-28-29-31-32-33-35-36	2.49266e-30	2.41464e-26
ENSG00000188042_ARL4C	TC+PKS	FALSE	24	1-2-3-4-5-6-7-8-11-12-13-14-15-17-18-19-20-21-22-23-24-25-26-36	2.62647e-30	2.54373e-26
ENSG00000104413_ESRP1	TC+PKS	FALSE	26	4-5-6-7-8-11-12-13-14-15-17-19-20-21-22-23-24-25-26-27-29-31-33-34-35-36	2.99453e-30	2.8981e-26
ENSG00000170275_CRTAP	TC+PKS	FALSE	24	1-2-3-5-7-8-10-11-13-15-16-17-19-21-22-23-24-26-27-29-31-33-34-36	3.71748e-30	3.59369e-26
ENSG00000177189_RPS6KA3	TC+PKS	FALSE	22	4-6-7-8-11-13-14-15-17-19-20-21-22-24-26-27-28-29-31-33-35-36	3.9016e-30	3.77129e-26
ENSG00000159479_MED8	TC+S	FALSE	24	1-2-4-5-6-7-8-11-13-15-16-17-21-22-23-24-26-27-28-29-33-34-35-36	4.43926e-30	4.28832e-26
ENSG00000236740_RP11-411K7.1	TC+S	FALSE	17	4-11-12-13-15-17-19-21-22-24-27-28-29-30-32-34-36	5.1702e-30	4.98769e-26
ENSG00000105856_HBP1	TC+S	FALSE	23	4-8-9-11-13-15-16-17-18-20-21-22-24-26-27-28-29-30-31-33-34-35-36	5.27694e-30	5.0896e-26
ENSG00000214655_ZSWIM8	TC+S	FALSE	16	4-6-8-11-15-17-21-22-24-26-27-28-29-33-35-36	5.77023e-30	5.56308e-26
ENSG00000182253_SYNM	TC+PKS	FALSE	24	4-5-6-8-9-11-13-15-16-17-18-19-20-21-22-26-27-28-29-31-33-34-35-36	7.28381e-30	7.01213e-26
ENSG00000136888_ATP6V1G1	TC+PKS	FALSE	20	4-6-8-11-13-15-17-19-21-22-23-24-26-27-28-29-33-34-35-36	7.37204e-30	7.09633e-26
ENSG00000004478_FKBP4	TC+PKS	FALSE	24	3-4-6-8-11-13-15-16-17-19-21-22-23-24-25-26-27-29-30-31-33-34-35-36	7.48988e-30	7.20826e-26
ENSG00000148841_ITPRIP	TC+S	FALSE	23	3-4-6-8-11-12-13-15-17-18-19-21-22-23-24-26-27-28-29-30-33-34-36	7.68208e-30	7.39093e-26
ENSG00000158850_B4GALT3	TC+PKS	FALSE	20	4-6-8-11-13-15-17-19-21-22-23-24-25-26-27-28-29-33-35-36	8.17282e-30	7.86225e-26
ENSG00000115307_AUP1	TC+S	FALSE	23	4-6-8-11-13-15-16-17-19-21-22-23-24-25-26-27-28-29-30-31-33-34-36	8.42483e-30	8.10384e-26
ENSG00000115758_ODC1	TC+S	FALSE	25	1-3-4-6-7-9-11-12-13-15-16-17-20-22-23-24-26-27-28-29-30-32-34-35-36	8.57302e-30	8.24553e-26
ENSG00000116717_GADD45A	TC+S	FALSE	26	1-2-3-4-6-7-9-11-12-13-15-16-17-20-21-22-23-24-26-27-28-29-32-34-35-36	8.75009e-30	8.41496e-26
ENSG00000148671_ADIRF	TC+KS	FALSE	25	2-3-6-7-8-9-10-13-14-15-17-19-21-22-23-24-26-27-28-29-30-31-33-34-36	9.04594e-30	8.69726e-26
ENSG00000173898_SPTBN2	TC+S	FALSE	17	4-8-11-15-17-21-22-23-24-26-27-28-29-30-33-34-36	9.42851e-30	9.06174e-26
ENSG00000066084_DIP2B	TC+S	FALSE	18	4-6-8-11-13-15-17-21-22-24-26-27-28-29-33-34-35-36	9.76713e-30	9.38621e-26
ENSG00000100221_JOSD1	TC+PKS	FALSE	23	2-4-5-6-7-8-9-11-12-13-15-16-20-21-22-23-24-26-29-32-34-35-36	1.01236e-29	9.72679e-26
ENSG00000080822_CLDND1	TC+S	FALSE	25	1-4-6-8-9-11-12-13-15-17-19-21-22-23-24-26-27-28-29-30-31-32-33-34-36	1.13314e-29	1.08804e-25
ENSG00000168175_MAPK1IP1L	TC+S	FALSE	17	4-5-8-11-12-13-15-17-21-22-26-27-28-29-30-35-36	1.26295e-29	1.2123e-25
ENSG00000155313_USP25	TC+S	FALSE	24	4-5-6-8-9-11-12-13-15-16-17-20-21-22-23-24-26-27-28-29-30-32-34-36	1.30379e-29	1.25124e-25
ENSG00000127947_PTPN12	TC+PKS	FALSE	23	4-5-6-8-11-12-13-15-17-18-19-21-22-23-24-26-27-29-32-33-34-35-36	1.52029e-29	1.45796e-25
ENSG00000073969_NSF	TC+KS	FALSE	25	4-5-6-7-8-11-12-13-14-15-18-19-20-21-23-24-25-26-27-28-30-31-33-34-36	1.55625e-29	1.49213e-25
ENSG00000168924_LETM1	TC+S	FALSE	24	2-4-6-7-8-9-11-13-15-17-18-19-20-21-22-24-25-26-27-28-29-33-35-36	1.57439e-29	1.50921e-25
ENSG00000177042_TMEM80	TC+S	FALSE	13	4-11-13-16-17-22-23-24-27-28-29-30-34	1.65566e-29	1.58679e-25
ENSG00000141985_SH3GL1	TC+S	FALSE	14	4-8-11-15-17-21-22-26-27-28-29-33-35-36	1.95859e-29	1.87477e-25
ENSG00000166340_TPP1	TC+S	FALSE	21	3-4-9-10-11-16-17-19-21-22-23-24-26-27-28-29-30-31-33-34-36	2.3319e-29	2.22953e-25
ENSG00000188997_KCTD21	TC+S	FALSE	26	2-4-5-6-7-8-9-11-12-13-14-15-17-19-21-22-23-24-25-26-27-28-29-33-34-36	2.37933e-29	2.27392e-25
ENSG00000174705_SH3PXD2B	TC+S	FALSE	23	4-5-6-8-11-12-13-14-15-17-18-19-20-21-22-23-24-25-26-27-28-29-34	2.67449e-29	2.55467e-25
ENSG00000073921_PICALM	TC+S	FALSE	21	4-5-6-7-8-11-12-13-14-15-17-19-21-22-24-26-27-28-29-30-33	3.2238e-29	3.07712e-25
ENSG00000139318_DUSP6	TC+PKS	FALSE	24	1-3-4-8-9-11-12-13-15-16-17-18-19-21-22-23-24-26-29-32-33-34-35-36	3.44563e-29	3.28782e-25
ENSG00000198900_TOP1	TC+PKS	FALSE	24	4-6-7-8-11-13-14-15-17-18-19-20-21-22-23-24-25-26-27-29-31-33-34-36	3.52563e-29	3.36381e-25
ENSG00000111412_C12orf49	TC+PKS	FALSE	24	2-3-4-5-6-7-8-9-10-11-12-13-14-15-17-21-22-26-27-28-29-33-35-36	3.74679e-29	3.57332e-25
ENSG00000106299_WASL	TC+S	FALSE	24	4-5-6-8-9-11-12-13-15-16-17-20-21-22-23-24-26-27-28-29-32-33-34-36	4.36308e-29	4.15714e-25
ENSG00000169188_APEX2	TC+S	FALSE	22	2-3-4-8-11-13-15-17-18-19-20-21-22-24-25-26-27-28-29-33-35-36	4.83161e-29	4.60259e-25
ENSG00000023318_ERP44	TC+PKS	FALSE	23	3-4-5-6-7-8-11-13-14-15-17-19-20-21-22-24-26-27-29-31-33-35-36	4.90862e-29	4.67546e-25
ENSG00000198925_ATG9A	TC+PKS	FALSE	29	2-3-4-5-6-8-9-10-11-12-13-15-16-17-20-21-22-23-24-25-26-27-28-29-32-33-34-35-36	5.13989e-29	4.89369e-25
ENSG00000135540_NHSL1	TC+S	FALSE	23	2-4-5-6-8-9-11-12-13-15-17-18-21-22-23-24-26-27-28-29-32-34-36	5.25704e-29	5.00417e-25
ENSG00000119711_ALDH6A1	TC+PKS	FALSE	20	4-6-8-11-13-15-17-21-22-24-26-27-28-29-30-31-33-34-35-36	5.26497e-29	5.01119e-25
ENSG00000072518_MARK2	TC+S	FALSE	13	4-8-11-17-22-26-27-28-29-30-33-35-36	5.96776e-29	5.67415e-25
ENSG00000088002_SULT2B1	TC+S	FALSE	20	2-4-8-9-11-13-15-16-17-18-20-21-22-26-27-28-29-33-35-36	6.21017e-29	5.90339e-25
ENSG00000158195_WASF2	TC+PKS	FALSE	19	2-4-8-11-13-15-17-19-21-22-24-26-27-29-31-33-34-35-36	6.40001e-29	6.08257e-25
ENSG00000121579_NAA50	TC+PKS	FALSE	23	4-5-6-8-11-12-13-15-16-17-18-19-21-22-23-24-26-29-32-33-34-35-36	6.41598e-29	6.09647e-25
ENSG00000196227_FAM217B	TC+PKS	FALSE	24	2-4-5-6-7-8-9-11-12-13-14-15-16-21-22-23-24-25-26-27-31-33-35-36	7.6402e-29	7.24978e-25
ENSG00000198860_TSEN15	TC+PKS	FALSE	24	4-5-6-8-9-11-12-13-14-15-17-19-21-22-23-24-26-29-30-32-33-34-35-36	9.02476e-29	8.55998e-25
ENSG00000214176_PLEKHM1P1	TC+S	FALSE	19	4-8-11-13-15-16-17-18-19-20-21-22-26-27-28-29-30-33-36	1.27245e-28	1.20526e-24
ENSG00000126524_SBDS	TC+S	FALSE	19	4-6-8-11-13-15-17-19-20-21-22-24-26-27-28-29-33-35-36	1.40809e-28	1.33318e-24
ENSG00000135919_SERPINE2	TC+PKS	FALSE	24	2-4-5-6-8-9-11-12-13-14-15-16-17-19-21-22-23-24-26-29-33-34-35-36	1.40831e-28	1.33325e-24
ENSG00000085871_MGST2	TC+PKS	FALSE	23	4-5-6-8-11-12-13-15-17-18-19-20-21-22-23-24-25-26-29-31-33-34-36	1.5018e-28	1.42131e-24
ENSG00000106211_HSPB1	TC+PKS	FALSE	24	2-4-8-9-11-15-16-17-18-19-20-21-22-24-25-26-27-28-29-31-32-33-35-36	1.66463e-28	1.5744e-24
ENSG00000136536_MARCH7	TC+S	FALSE	15	4-5-8-11-15-17-21-22-26-27-28-29-30-32-36	1.6684e-28	1.5778e-24
ENSG00000105894_PTN	TC+S	FALSE	22	2-3-4-6-7-8-9-10-11-13-14-17-20-22-25-27-28-30-31-32-35-36	2.01212e-28	1.90126e-24
ENSG00000076108_BAZ2A	TC+S	FALSE	22	2-4-8-9-11-13-15-16-17-18-19-20-21-22-23-24-26-27-28-29-30-36	2.03892e-28	1.92637e-24
ENSG00000116141_MARK1	TC+S	FALSE	21	4-6-8-11-13-14-15-17-19-20-21-22-24-26-27-28-29-31-33-35-36	2.25209e-28	2.12643e-24
ENSG00000137203_TFAP2A	TC+S	FALSE	21	1-2-4-7-8-11-13-15-17-19-21-22-26-27-28-29-30-33-34-35-36	2.54819e-28	2.40396e-24
ENSG00000148985_PGAP2	TC+S	FALSE	20	4-6-8-11-13-15-17-19-21-22-24-26-27-28-29-31-33-34-35-36	2.61348e-28	2.46451e-24
ENSG00000186834_HEXIM1	TC+PKS	FALSE	23	1-2-4-8-10-11-13-14-15-17-19-20-21-22-25-26-27-28-29-32-33-35-36	3.18612e-28	3.00037e-24
ENSG00000177105_RHOG	TC+S	FALSE	24	2-3-4-6-8-10-11-13-17-19-21-22-23-24-25-26-27-28-29-30-31-33-34-36	3.28833e-28	3.09465e-24
ENSG00000123159_GIPC1	TC+S	FALSE	14	4-8-11-15-17-21-22-26-27-28-29-33-35-36	3.35976e-28	3.15986e-24
ENSG00000187764_SEMA4D	TC+S	FALSE	23	4-6-7-8-9-10-11-15-17-19-20-21-22-24-25-26-27-28-29-31-32-33-36	3.74475e-28	3.51969e-24
ENSG00000176092_AIM1L	TC+S	FALSE	21	4-6-8-9-11-15-17-18-19-20-21-22-24-26-27-28-29-33-34-35-36	3.85653e-28	3.62359e-24
ENSG00000133789_SWAP70	TC+S	FALSE	21	2-4-8-9-11-13-15-17-19-20-21-22-24-26-27-28-29-31-33-35-36	3.90817e-28	3.67173e-24
ENSG00000036257_CUL3	TC+S	FALSE	18	4-6-8-9-11-13-14-15-17-21-22-26-27-28-29-31-33-36	3.91554e-28	3.67826e-24
ENSG00000099875_MKNK2	TC+PKS	FALSE	19	4-8-11-14-15-16-17-18-19-20-21-26-27-28-29-30-33-35-36	3.92061e-28	3.68263e-24
ENSG00000172890_NADSYN1	TC+PKS	FALSE	22	4-6-8-11-12-13-15-17-18-19-21-22-23-24-26-27-29-31-33-34-35-36	4.23868e-28	3.97927e-24
ENSG00000090615_GOLGA3	TC+PKS	FALSE	23	4-5-6-7-8-11-12-13-15-17-18-19-20-21-22-23-24-25-26-29-32-33-36	4.63274e-28	4.3469e-24
ENSG00000100906_NFKBIA	TC+S	FALSE	20	2-3-4-10-11-17-18-19-20-21-22-23-24-25-26-27-28-29-30-36	5.48593e-28	5.14306e-24
ENSG00000175348_TMEM9B	TC+S	FALSE	22	2-4-8-9-11-13-15-16-17-18-19-20-21-22-24-25-26-27-29-31-33-36	5.48898e-28	5.14537e-24
ENSG00000106615_RHEB	TC+S	FALSE	21	4-5-6-8-11-12-13-15-16-17-18-19-21-22-23-24-26-29-32-34-36	5.5734e-28	5.22395e-24
ENSG00000114650_SCAP	TC+S	FALSE	18	4-6-8-11-13-15-17-21-22-24-26-27-28-29-31-33-34-36	5.60705e-28	5.25492e-24
ENSG00000074181_NOTCH3	TC+KS	FALSE	22	2-3-4-5-6-8-9-11-12-13-15-16-19-20-22-23-24-26-29-32-34-36	5.69366e-28	5.33496e-24
ENSG00000170876_TMEM43	TC+S	FALSE	18	4-8-11-15-17-19-21-22-24-26-27-28-29-30-33-34-35-36	6.44316e-28	6.0308e-24
ENSG00000186594_MIR22HG	TC+PKS	FALSE	24	4-5-6-8-9-10-11-12-13-14-15-17-18-19-21-22-24-26-29-30-31-33-34-36	6.78251e-28	6.34504e-24
ENSG00000114270_COL7A1	TC+S	FALSE	23	3-4-5-6-8-10-11-12-13-15-16-17-18-19-21-22-23-24-26-29-32-34-36	6.94226e-28	6.4931e-24
ENSG00000130340_SNX9	TC+S	FALSE	20	4-6-8-11-12-13-15-17-18-19-21-22-26-27-28-29-30-33-34-36	7.1539e-28	6.69033e-24
ENSG00000078070_MCCC1	TC+PKS	FALSE	22	4-6-7-8-11-13-14-15-17-19-20-21-22-24-25-26-27-31-32-33-35-36	7.78988e-28	7.27964e-24
ENSG00000215154_AC141586.5	TC+S	FALSE	18	4-6-7-8-11-15-17-19-21-22-24-25-26-27-28-29-33-36	9.43107e-28	8.80391e-24
ENSG00000164687_FABP5	TC+PKS	FALSE	17	2-9-11-13-14-15-16-17-18-19-20-21-26-27-31-32-33	1.05261e-27	9.81555e-24
ENSG00000052723_SIKE1	TC+S	FALSE	15	4-8-11-13-15-17-21-22-26-27-28-29-30-33-36	1.08923e-27	1.0156e-23
ENSG00000183741_CBX6	TC+S	FALSE	24	3-4-5-6-8-10-11-13-15-16-17-19-21-22-23-24-25-26-27-29-31-33-34-36	1.14289e-27	1.06517e-23
ENSG00000163110_PDLIM5	TC+S	FALSE	20	4-6-8-11-13-15-17-19-21-22-24-25-26-27-28-29-31-33-35-36	1.16333e-27	1.08399e-23
ENSG00000070540_WIPI1	TC+S	FALSE	17	4-8-11-12-13-15-17-19-21-22-26-27-28-29-33-35-36	1.183e-27	1.10196e-23
ENSG00000198053_SIRPA	TC+S	FALSE	21	2-3-4-7-10-11-17-18-19-21-22-23-24-26-27-28-29-30-32-34-36	1.20346e-27	1.1209e-23
ENSG00000197747_S100A10	TC+S	FALSE	24	1-3-4-6-7-9-11-14-15-16-17-18-19-20-22-23-26-27-28-29-30-32-34-36	1.27933e-27	1.19105e-23
ENSG00000162923_WDR26	TC+S	FALSE	18	4-8-11-12-13-15-17-22-24-26-27-28-29-30-32-33-34-36	1.32809e-27	1.23579e-23
ENSG00000065970_FOXJ2	TC+S	FALSE	18	2-4-8-11-15-17-19-21-22-24-26-27-28-29-30-31-33-36	1.4904e-27	1.38622e-23
ENSG00000168143_FAM83B	TC+S	FALSE	22	4-6-8-9-11-13-15-16-17-18-19-20-21-22-24-26-27-28-29-31-33-36	1.51376e-27	1.40764e-23
ENSG00000176531_PHLDB3	TC+S	FALSE	16	4-8-9-11-13-15-17-20-22-26-27-28-29-30-33-36	1.52642e-27	1.41911e-23
ENSG00000118985_ELL2	TC+PKS	FALSE	18	6-8-12-13-15-16-17-18-19-20-21-24-26-30-33-34-35-36	1.63801e-27	1.52204e-23
ENSG00000243317_C7orf73	TC+PKS	FALSE	23	2-4-5-6-8-9-11-12-13-15-16-17-20-21-22-23-24-26-29-32-33-34-36	1.70064e-27	1.57972e-23
ENSG00000111276_CDKN1B	TC+S	FALSE	18	4-6-11-14-16-17-20-22-23-24-26-27-28-29-30-32-34-36	1.87451e-27	1.73992e-23
ENSG00000283000_RP11-297A16.4	TC+S	FALSE	21	4-6-8-11-13-15-17-19-21-22-24-25-26-27-28-29-30-31-33-34-36	1.93819e-27	1.79864e-23
ENSG00000153561_RMND5A	TC+S	FALSE	17	2-4-5-6-9-11-12-13-16-17-20-22-27-28-29-30-34	2.00997e-27	1.86485e-23
ENSG00000148339_SLC25A25	TC+S	FALSE	23	2-3-4-5-6-7-8-9-11-12-13-15-17-18-21-22-26-28-29-32-34-35-36	2.03228e-27	1.88535e-23
ENSG00000152242_C18orf25	TC+S	FALSE	19	2-4-5-9-11-12-16-17-20-21-22-25-27-28-29-30-32-33-34	2.06441e-27	1.91474e-23
ENSG00000125447_GGA3	TC+S	FALSE	18	4-6-8-11-17-19-21-22-24-26-27-28-29-30-31-33-34-36	2.08537e-27	1.93376e-23
ENSG00000101384_JAG1	TC+PKS	FALSE	22	2-3-4-5-8-11-13-15-17-19-20-21-22-24-26-27-28-29-31-33-35-36	2.08927e-27	1.93717e-23
ENSG00000254470_AP5B1	TC+S	FALSE	21	4-5-6-8-11-12-13-15-17-21-22-23-24-26-27-28-29-30-32-34-36	2.22052e-27	2.05776e-23
ENSG00000054523_KIF1B	TC+S	FALSE	19	2-4-8-9-11-15-16-17-18-19-20-21-22-26-27-28-29-33-36	2.28925e-27	2.12077e-23
ENSG00000130590_SAMD10	TC+PKS	FALSE	23	4-6-8-9-10-11-15-17-18-19-20-21-22-23-24-25-26-27-29-30-33-35-36	2.67407e-27	2.47432e-23
ENSG00000168256_NKIRAS2	TC+PKS	FALSE	17	4-6-8-11-13-15-17-21-22-26-27-28-29-31-33-35-36	3.06832e-27	2.83666e-23
ENSG00000116584_ARHGEF2	TC+S	FALSE	17	4-8-11-13-15-17-19-21-22-24-26-27-28-29-30-34-36	3.21446e-27	2.97144e-23
ENSG00000148296_SURF6	TC+PKS	FALSE	23	2-6-8-11-12-13-14-15-17-18-19-20-21-22-23-24-25-26-30-31-33-34-36	3.58716e-27	3.31418e-23
ENSG00000067082_KLF6	TC+S	FALSE	12	4-11-13-14-17-22-27-28-29-30-31-32	4.31891e-27	3.98592e-23
ENSG00000050327_ARHGEF5	TC+S	FALSE	17	4-8-11-13-14-15-17-19-20-21-22-27-28-29-30-33-35	5.22755e-27	4.8198e-23
ENSG00000075914_EXOSC7	TC+PKS	FALSE	20	4-5-6-8-11-13-15-17-18-19-21-22-23-24-26-29-30-33-34-36	5.45607e-27	5.02886e-23
ENSG00000141232_TOB1	TC+S	FALSE	15	4-8-11-13-15-17-21-22-26-27-28-29-33-35-36	5.47009e-27	5.04124e-23
ENSG00000155903_RASA2	TC+S	FALSE	9	4-11-15-17-22-27-28-29-30	5.5776e-27	5.13865e-23
ENSG00000196782_MAML3	TC+S	FALSE	23	3-4-6-8-10-11-13-15-16-17-19-21-22-23-24-25-26-27-29-31-33-34-36	5.80482e-27	5.3474e-23
ENSG00000065135_GNAI3	TC+S	FALSE	21	4-5-8-11-12-13-15-17-18-21-22-23-24-25-26-27-28-29-33-35-36	5.81412e-27	5.35481e-23
ENSG00000027075_PRKCH	TC+S	FALSE	15	4-8-11-15-17-21-22-26-27-28-29-30-33-35-36	6.01618e-27	5.5385e-23
ENSG00000174151_CYB561D1	TC+S	FALSE	21	2-4-8-9-11-12-15-17-19-20-21-22-24-26-27-28-29-30-31-33-36	6.14404e-27	5.65436e-23
ENSG00000147853_AK3	TC+PKS	FALSE	19	1-2-8-11-13-14-15-16-17-18-19-20-21-22-26-27-33-35-36	6.31151e-27	5.80659e-23
ENSG00000100811_YY1	TC+S	FALSE	17	4-8-11-13-15-17-19-21-22-24-26-27-28-29-31-33-36	6.6333e-27	6.10065e-23
ENSG00000172175_MALT1	TC+S	FALSE	19	4-6-8-11-13-15-17-19-21-22-26-27-28-29-30-31-33-34-36	6.67115e-27	6.13479e-23
ENSG00000160551_TAOK1	TC+S	FALSE	18	4-8-11-15-16-17-18-19-20-21-22-26-27-28-29-33-35-36	8.8475e-27	8.12112e-23
ENSG00000253276_CCDC71L	TC+S	FALSE	21	1-4-8-11-12-13-14-15-17-21-22-23-24-25-26-27-28-29-33-35-36	8.98955e-27	8.24971e-23
ENSG00000120693_SMAD9	TC+PKS	FALSE	19	4-5-6-7-8-11-13-14-15-19-21-24-26-30-31-33-34-35-36	9.89616e-27	9.07874e-23
ENSG00000124151_NCOA3	TC+PKS	FALSE	22	4-5-6-8-11-12-13-15-17-18-19-21-22-24-26-27-29-32-33-34-35-36	1.01336e-26	9.29456e-23
ENSG00000162409_PRKAA2	TC+PKS	FALSE	22	1-6-7-8-9-10-11-12-13-14-15-18-19-20-21-24-25-26-28-30-33-36	1.07911e-26	9.89108e-23
ENSG00000140416_TPM1	TC+S	FALSE	22	1-4-6-9-11-12-13-15-17-18-19-21-22-23-24-26-27-29-31-32-34-36	1.29116e-26	1.18257e-22
ENSG00000018189_RUFY3	TC+S	FALSE	21	3-4-6-7-8-11-13-14-15-16-17-19-20-21-22-23-25-27-31-32-33	1.34485e-26	1.23135e-22
ENSG00000160190_SLC37A1	TC+S	FALSE	17	4-8-11-15-16-17-19-21-22-26-27-28-29-30-33-35-36	1.50583e-26	1.37829e-22
ENSG00000084676_NCOA1	TC+S	FALSE	17	4-8-11-13-14-15-17-19-21-22-24-26-27-28-29-33-36	1.76784e-26	1.61634e-22
ENSG00000173210_ABLIM3	TC+S	FALSE	17	3-4-6-10-11-17-19-22-23-24-25-26-27-28-29-30-34	1.79964e-26	1.64523e-22
ENSG00000187555_USP7	TC+PKS	FALSE	19	4-6-8-11-13-15-17-18-19-21-22-24-26-27-29-31-33-34-36	1.8591e-26	1.6994e-22
ENSG00000168036_CTNNB1	TC+PKS	FALSE	22	5-6-8-9-11-12-13-14-15-18-19-21-22-23-24-25-26-30-33-34-35-36	1.87388e-26	1.71273e-22
ENSG00000174780_SRP72	TC+KS	FALSE	21	3-4-5-6-8-11-12-13-15-17-18-19-21-22-23-24-26-29-32-34-36	1.95673e-26	1.78747e-22
ENSG00000126903_SLC10A3	TC+S	FALSE	24	1-3-4-8-9-11-12-13-15-16-17-20-21-22-23-24-26-27-28-29-33-34-35-36	2.07447e-26	1.89399e-22
ENSG00000180694_TMEM64	TC+S	FALSE	22	4-6-7-8-11-13-14-15-17-19-20-21-22-24-25-26-27-28-29-31-33-36	2.09696e-26	1.9141e-22
ENSG00000151726_ACSL1	TC+S	FALSE	17	4-5-8-11-12-15-17-18-21-22-26-27-28-29-30-33-36	2.57094e-26	2.34393e-22
ENSG00000072506_HSD17B10	TC+S	FALSE	23	3-4-6-8-9-11-12-13-15-16-17-19-20-21-22-23-24-25-26-27-29-34-36	2.58906e-26	2.36019e-22
ENSG00000109321_AREG	TC+S	FALSE	21	4-6-8-9-11-12-13-14-15-17-21-22-23-24-26-27-28-29-30-35-36	2.65416e-26	2.41874e-22
ENSG00000134278_SPIRE1	TC+S	FALSE	22	4-5-6-8-9-11-12-13-15-16-17-18-22-23-24-26-28-29-31-32-34-36	2.92481e-26	2.6648e-22
ENSG00000164983_TMEM65	TC+PKS	FALSE	18	2-4-8-9-11-15-17-19-20-21-22-26-27-28-29-33-35-36	3.07466e-26	2.8004e-22
ENSG00000136002_ARHGEF4	TC+S	FALSE	14	4-8-11-15-17-21-22-26-27-28-29-30-33-36	3.11018e-26	2.83213e-22
ENSG00000136051_KIAA1033	TC+S	FALSE	21	4-5-8-11-12-13-15-17-18-19-20-21-22-23-26-27-28-29-33-35-36	3.26907e-26	2.97583e-22
ENSG00000197563_PIGN	TC+PKS	FALSE	20	1-4-8-11-12-13-15-17-19-21-22-24-26-27-28-29-33-34-35-36	3.27526e-26	2.98114e-22
ENSG00000141582_CBX4	TC+PKS	FALSE	24	1-2-3-4-5-6-7-8-11-12-15-17-21-22-23-24-26-29-30-32-33-34-35-36	3.8795e-26	3.52841e-22
ENSG00000169299_PGM2	TC+S	FALSE	22	1-4-7-8-9-11-12-13-15-17-19-21-22-26-27-28-29-32-33-34-35-36	3.9094e-26	3.55521e-22
ENSG00000100364_KIAA0930	TC+S	FALSE	24	1-2-3-4-5-7-11-13-15-17-19-21-22-23-24-26-27-28-29-30-32-33-34-36	3.91927e-26	3.56379e-22
ENSG00000188549_C15orf52	TC+S	FALSE	13	4-8-11-15-17-19-21-22-27-28-29-30-33	3.95936e-26	3.59906e-22
ENSG00000072042_RDH11	TC+S	FALSE	23	3-4-5-7-8-10-11-12-13-14-15-16-17-18-20-21-22-26-27-28-33-34-35	4.31823e-26	3.92268e-22
ENSG00000118402_ELOVL4	TC+S	FALSE	17	4-6-11-12-13-15-17-19-21-22-24-26-27-28-29-30-31	4.40175e-26	3.99811e-22
ENSG00000073282_TP63	TC+S	FALSE	22	2-3-4-5-8-11-13-15-17-19-21-22-24-25-26-27-28-29-31-33-34-36	4.82861e-26	4.38486e-22
ENSG00000256940_RP11-783K16.5	TC+S	FALSE	21	4-5-8-10-11-12-13-14-15-16-17-18-19-21-22-26-27-28-29-35-36	5.1465e-26	4.67199e-22
ENSG00000100207_TCF20	TC+S	FALSE	14	4-8-11-15-17-21-22-26-27-28-29-30-33-36	5.35736e-26	4.86234e-22
ENSG00000273132_RP11-350J20.12	TC+PKS	FALSE	17	3-7-10-11-13-14-15-16-20-22-23-24-26-29-32-34-36	5.71327e-26	5.18479e-22
ENSG00000174738_NR1D2	TC+S	FALSE	18	2-4-6-8-11-15-17-21-22-24-26-27-28-29-30-33-34-36	5.75271e-26	5.22001e-22
ENSG00000176014_TUBB6	TC+S	FALSE	23	1-2-3-6-7-8-10-11-14-16-17-20-22-23-24-26-27-28-29-30-32-34-36	5.78656e-26	5.24899e-22
ENSG00000120137_PANK3	TC+PKS	FALSE	21	4-5-6-7-8-10-11-12-13-14-15-17-21-22-26-27-28-29-33-35-36	5.93535e-26	5.38277e-22
ENSG00000120963_ZNF706	TC+PKS	FALSE	21	4-6-8-11-12-13-15-17-19-21-22-23-24-26-27-29-31-32-33-34-36	6.04869e-26	5.48435e-22
ENSG00000144867_SRPRB	TC+PKS	FALSE	20	6-7-8-13-14-15-17-19-20-21-22-24-25-26-30-31-32-33-35-36	6.2022e-26	5.62229e-22
ENSG00000119950_MXI1	TC+PKS	FALSE	23	3-4-6-7-8-10-11-13-14-15-17-19-21-22-23-26-27-29-31-32-33-35-36	6.46692e-26	5.85967e-22
ENSG00000163466_ARPC2	TC+S	FALSE	19	1-4-8-10-11-12-13-14-15-17-21-22-26-27-28-29-33-35-36	9.27521e-26	8.37737e-22
ENSG00000152409_JMY	TC+S	FALSE	22	4-6-8-11-13-15-17-19-21-22-23-24-25-26-27-28-29-30-31-33-34-36	9.32003e-26	8.41692e-22
ENSG00000104131_EIF3J	TC+KS	FALSE	21	4-5-6-8-11-12-13-15-17-18-19-21-22-23-24-26-28-29-32-34-36	1.02176e-25	9.21934e-22
ENSG00000116525_TRIM62	TC+PKS	FALSE	20	4-6-7-8-11-13-15-17-19-20-21-22-24-26-27-29-31-33-34-36	1.05607e-25	9.52576e-22
ENSG00000176261_ZBTB8OS	TC+PKS	FALSE	21	4-5-6-8-11-12-13-14-15-17-19-21-22-24-26-27-29-33-34-35-36	1.13992e-25	1.02741e-21
ENSG00000165006_UBAP1	TC+S	FALSE	20	4-6-8-11-12-13-15-17-19-21-22-23-24-26-27-28-29-33-34-36	1.14878e-25	1.03505e-21
ENSG00000198515_CNGA1	TC+PKS	FALSE	20	3-4-6-8-11-13-15-17-19-21-22-24-26-27-29-31-33-34-35-36	1.15141e-25	1.03731e-21
ENSG00000121060_TRIM25	TC+S	FALSE	18	4-6-8-9-11-15-16-17-19-20-21-22-26-27-28-29-33-36	1.23567e-25	1.11273e-21
ENSG00000154359_LONRF1	TC+S	FALSE	18	4-6-8-11-13-15-17-19-21-22-26-27-28-29-31-33-35-36	1.36593e-25	1.22906e-21
ENSG00000131504_DIAPH1	TC+S	FALSE	22	4-5-6-8-11-12-13-15-17-18-21-22-23-26-27-28-29-30-32-34-35-36	1.55922e-25	1.40127e-21
ENSG00000136237_RAPGEF5	TC+S	FALSE	22	4-5-6-8-9-11-12-13-15-16-17-19-21-22-23-24-26-27-29-31-34-36	1.59e-25	1.42878e-21
ENSG00000132970_WASF3	TC+PKS	FALSE	24	4-6-8-11-12-13-14-15-17-18-19-20-21-22-23-24-25-26-27-29-31-33-34-36	1.66463e-25	1.49534e-21
ENSG00000111321_LTBR	TC+PKS	FALSE	22	3-4-6-8-11-13-15-16-17-19-21-22-23-24-26-27-29-31-33-34-35-36	1.68601e-25	1.51421e-21
ENSG00000116786_PLEKHM2	TC+S	FALSE	20	4-8-9-11-12-13-15-16-17-20-21-22-24-26-27-28-29-33-34-36	1.75372e-25	1.57484e-21
ENSG00000179361_ARID3B	TC+S	FALSE	17	4-6-8-11-12-13-15-17-19-21-22-26-27-28-29-33-36	1.80569e-25	1.62133e-21
ENSG00000149782_PLCB3	TC+S	FALSE	24	2-3-4-8-9-10-11-15-17-18-19-20-21-22-23-24-25-26-27-28-29-33-35-36	1.80748e-25	1.62276e-21
ENSG00000170113_NIPA1	TC+PKS	FALSE	23	4-5-6-8-11-12-13-15-17-19-21-22-23-24-26-29-30-31-32-33-34-35-36	1.80941e-25	1.62431e-21
ENSG00000152127_MGAT5	TC+S	FALSE	15	4-5-9-10-11-12-13-14-15-17-22-27-28-29-30	1.86478e-25	1.67346e-21
ENSG00000101935_AMMECR1	TC+S	FALSE	15	4-5-6-11-12-13-14-17-18-22-27-28-29-30-32	1.907e-25	1.71115e-21
ENSG00000168502_MTCL1	TC+S	FALSE	19	3-4-8-11-13-15-17-21-22-23-24-25-26-27-28-29-30-33-36	1.90935e-25	1.71307e-21
ENSG00000134046_MBD2	TC+PKS	FALSE	20	4-6-8-11-13-15-17-19-21-22-24-26-27-28-29-31-33-34-35-36	2.20669e-25	1.97807e-21
ENSG00000149357_LAMTOR1	TC+PKS	FALSE	21	1-4-6-8-11-12-13-15-17-19-21-22-23-24-26-29-30-33-34-35-36	2.48619e-25	2.22712e-21
ENSG00000091164_TXNL1	TC+PKS	FALSE	21	2-4-5-6-8-9-11-12-13-15-16-20-22-23-24-26-29-32-33-34-36	2.4939e-25	2.23353e-21
ENSG00000113580_NR3C1	TC+S	FALSE	14	4-11-12-17-18-22-23-27-28-29-30-31-32-33	2.72232e-25	2.43702e-21
ENSG00000138434_SSFA2	TC+PKS	FALSE	21	2-4-8-10-11-13-14-15-16-17-19-20-21-22-26-27-29-31-33-35-36	2.94535e-25	2.6355e-21
ENSG00000162704_ARPC5	TC+PKS	FALSE	18	4-8-11-13-15-17-18-19-21-22-23-24-26-27-29-33-35-36	3.20558e-25	2.86675e-21
ENSG00000073008_PVR	TC+S	FALSE	21	4-5-6-8-10-11-15-16-17-21-22-23-24-25-26-27-28-29-32-34-36	4.61428e-25	4.11594e-21
ENSG00000117308_GALE	TC+PKS	FALSE	24	4-5-6-7-8-9-11-12-13-14-15-17-18-19-21-22-24-26-29-30-33-34-35-36	4.80664e-25	4.28608e-21
ENSG00000168447_SCNN1B	TC+PKS	FALSE	22	2-3-5-8-9-10-12-15-17-19-20-21-22-24-25-26-27-31-32-33-35-36	5.10053e-25	4.54559e-21
ENSG00000182158_CREB3L2	TC+PKS	FALSE	16	4-8-11-15-17-19-21-22-24-26-27-28-29-33-35-36	5.13678e-25	4.57738e-21
ENSG00000119899_SLC17A5	TC+S	FALSE	17	4-6-8-11-13-15-17-21-22-26-27-28-29-30-31-33-36	5.22313e-25	4.65329e-21
ENSG00000125834_STK35	TC+S	FALSE	12	4-8-11-15-17-21-22-27-28-29-30-36	6.0295e-25	5.36505e-21
ENSG00000187097_ENTPD5	TC+PKS	FALSE	22	2-4-6-8-11-13-14-15-17-19-20-21-22-24-25-26-27-29-31-32-33-36	6.2844e-25	5.59123e-21
ENSG00000140474_ULK3	TC+S	FALSE	17	4-5-6-7-8-11-15-17-21-22-23-24-26-27-28-29-30	6.46674e-25	5.75217e-21
ENSG00000153006_SREK1IP1	TC+S	FALSE	12	4-6-11-13-14-17-22-27-28-29-30-31	6.48102e-25	5.76422e-21
ENSG00000166847_DCTN5	TC+PKS	FALSE	24	2-4-6-8-11-13-14-15-16-17-18-19-20-21-22-24-25-26-27-29-31-33-35-36	6.72829e-25	5.97943e-21
ENSG00000166557_TMED3	TC+PKS	FALSE	21	4-6-8-11-12-13-15-17-19-21-22-23-24-25-26-27-29-31-33-34-36	6.93476e-25	6.16222e-21
ENSG00000221914_PPP2R2A	TC+S	FALSE	25	2-3-4-5-8-9-10-11-12-15-16-17-19-20-23-24-25-27-28-29-30-31-32-35-36	7.01998e-25	6.23655e-21
ENSG00000063177_RPL18	TC+S	FALSE	18	4-10-11-12-17-19-21-22-24-26-27-28-29-30-31-33-34-36	8.68384e-25	7.7069e-21
ENSG00000058272_PPP1R12A	TC+PKS	FALSE	24	4-6-8-11-12-13-14-15-17-18-19-20-21-22-23-24-25-26-27-29-31-33-34-36	8.99625e-25	7.97967e-21
ENSG00000078902_TOLLIP	TC+S	FALSE	18	4-6-8-11-13-15-17-19-21-22-24-26-27-28-29-33-34-36	9.12139e-25	8.08976e-21
ENSG00000127511_SIN3B	TC+S	FALSE	15	4-8-11-15-17-21-22-26-27-28-29-30-33-35-36	9.4171e-25	8.34826e-21
ENSG00000114738_MAPKAPK3	TC+PKS	FALSE	21	2-3-7-8-10-13-15-16-17-18-19-21-22-23-24-26-29-32-33-34-36	1.08307e-24	9.59382e-21
ENSG00000260912_RP11-363E7.4	TC+PKS	FALSE	17	4-6-8-13-15-19-21-22-24-26-29-30-31-33-34-35-36	1.15291e-24	1.02033e-20
ENSG00000047644_WWC3	TC+S	FALSE	18	3-4-11-15-16-17-20-22-23-24-26-27-28-29-30-32-34-36	1.16952e-24	1.03491e-20
ENSG00000138768_USO1	TC+S	FALSE	22	2-4-6-8-9-11-12-13-14-15-17-21-22-24-26-27-28-29-30-33-35-36	1.34247e-24	1.18674e-20
ENSG00000166855_CLPX	TC+S	FALSE	19	4-6-8-11-13-15-17-19-21-22-24-26-27-28-29-31-33-34-36	1.35023e-24	1.19347e-20
ENSG00000182827_ACBD3	TC+S	FALSE	22	2-4-6-8-9-11-13-15-17-18-19-20-21-22-24-25-26-27-29-31-33-36	1.36916e-24	1.20993e-20
ENSG00000138095_LRPPRC	TC+PKS	FALSE	19	4-6-8-11-13-15-17-19-21-22-24-26-27-29-30-31-33-34-36	1.52629e-24	1.3471e-20
ENSG00000128595_CALU	TC+PKS	FALSE	21	3-6-8-11-12-13-15-17-18-19-21-22-23-24-25-26-30-32-33-34-36	1.58621e-24	1.39872e-20
ENSG00000136938_ANP32B	TC+PKS	FALSE	21	3-6-7-8-10-13-15-16-19-20-21-22-23-24-26-29-31-32-33-34-36	1.71523e-24	1.5118e-20
ENSG00000138190_EXOC6	TC+PKS	FALSE	21	2-4-5-6-7-8-9-10-11-12-13-14-15-21-23-26-30-32-33-35-36	1.74989e-24	1.54218e-20
ENSG00000147852_VLDLR	TC+PKS	FALSE	14	4-8-11-15-17-21-22-26-27-28-29-33-35-36	1.75798e-24	1.54913e-20
ENSG00000170242_USP47	TC+S	FALSE	24	1-4-6-8-11-12-13-14-15-17-18-19-20-21-22-24-26-27-28-29-31-33-34-36	1.76765e-24	1.55748e-20
ENSG00000105650_PDE4C	TC+PKS	FALSE	20	2-6-7-8-9-15-16-17-19-20-21-23-26-27-28-29-30-31-32-33	2.00485e-24	1.76487e-20
ENSG00000166848_TERF2IP	TC+PKS	FALSE	21	4-6-7-8-11-13-14-15-17-19-20-21-22-24-25-26-27-31-32-33-36	2.09424e-24	1.84251e-20
ENSG00000130338_TULP4	TC+S	FALSE	17	4-8-11-14-15-17-18-19-20-21-22-26-27-28-29-30-33	2.32818e-24	2.04647e-20
ENSG00000005243_COPZ2	TC+S	FALSE	21	2-3-4-5-11-15-17-19-20-21-22-24-25-26-27-28-29-31-32-33-36	2.72397e-24	2.39219e-20
ENSG00000140022_STON2	TC+S	FALSE	23	1-4-8-9-11-12-13-14-15-16-17-21-22-23-24-26-27-28-29-32-33-34-36	3.36022e-24	2.94658e-20
ENSG00000150787_PTS	TC+PKS	FALSE	25	2-4-5-6-7-8-9-11-12-13-14-15-17-18-19-21-22-23-24-26-29-31-33-34-36	3.38501e-24	2.96798e-20
ENSG00000166562_SEC11C	TC+S	FALSE	21	1-4-8-9-10-11-12-13-14-15-17-19-21-22-24-26-27-29-31-33-36	3.43223e-24	3.00904e-20
ENSG00000104825_NFKBIB	TC+S	FALSE	20	4-5-6-8-11-13-15-17-19-21-22-23-24-26-27-28-29-33-34-36	3.47687e-24	3.04782e-20
ENSG00000144674_GOLGA4	TC+S	FALSE	22	4-6-8-11-13-15-17-18-19-20-21-22-23-24-25-26-27-29-31-33-34-36	4.09325e-24	3.58159e-20
ENSG00000102359_SRPX2	TC+S	FALSE	18	4-8-10-11-14-15-16-17-20-21-22-27-28-29-32-33-34-35	4.5492e-24	3.97873e-20
ENSG00000173660_UQCRH	TC+S	FALSE	21	1-3-4-7-8-11-13-15-17-19-21-22-24-26-27-28-29-33-34-35-36	4.70489e-24	4.11348e-20
ENSG00000180957_PITPNB	TC+S	FALSE	21	4-5-6-8-11-13-15-17-19-21-22-23-24-26-27-29-30-31-33-34-36	4.79673e-24	4.19282e-20
ENSG00000036054_TBC1D23	TC+S	FALSE	18	4-6-8-11-13-14-15-17-19-20-21-22-26-27-28-29-33-36	5.21124e-24	4.55149e-20
ENSG00000157379_DHRS1	TC+PKS	FALSE	21	2-4-6-8-9-11-13-15-17-18-19-20-21-22-24-26-30-33-34-35-36	5.22806e-24	4.56567e-20
ENSG00000100417_PMM1	TC+PKS	FALSE	24	1-4-5-6-8-9-10-12-14-17-18-19-21-22-23-24-26-27-29-31-32-33-34-36	5.71465e-24	4.98718e-20
ENSG00000198856_OSTC	TC+PKS	FALSE	20	4-6-8-11-13-15-17-19-21-22-23-24-25-26-30-31-33-34-35-36	5.81077e-24	5.07048e-20
ENSG00000171159_C9orf16	TC+S	FALSE	14	4-9-11-15-16-17-18-22-26-27-28-29-30-33	6.20227e-24	5.40838e-20
ENSG00000101452_DHX35	TC+S	FALSE	18	4-6-8-11-13-15-17-19-21-22-24-26-27-28-29-33-34-36	6.26379e-24	5.46077e-20
ENSG00000174891_RSRC1	TC+KS	FALSE	20	5-6-8-12-13-15-18-19-20-21-23-24-25-26-27-28-30-32-34-36	7.30763e-24	6.36129e-20
ENSG00000132612_VPS4A	TC+PKS	FALSE	19	2-4-8-9-11-15-17-19-21-22-24-26-27-28-29-33-34-35-36	7.50136e-24	6.52919e-20
ENSG00000168994_PXDC1	TC+S	FALSE	18	4-5-8-11-12-15-17-18-21-22-23-26-27-28-29-30-32-36	7.61263e-24	6.62451e-20
ENSG00000107341_UBE2R2	TC+PKS	FALSE	21	4-5-6-8-11-12-13-15-17-19-21-22-23-24-26-28-29-32-34-35-36	8.34053e-24	7.25376e-20
ENSG00000165912_PACSIN3	TC+PKS	FALSE	20	6-7-8-11-13-14-15-19-21-24-25-26-27-28-30-31-32-33-35-36	8.96227e-24	7.78552e-20
ENSG00000140548_ZNF710	TC+S	FALSE	18	4-6-11-12-13-15-17-18-19-21-22-23-24-26-27-28-29-30	9.32546e-24	8.0973e-20
ENSG00000134107_BHLHE40	TC+S	FALSE	21	2-4-8-9-11-14-15-16-17-18-19-20-21-22-26-27-28-29-32-33-35	9.53095e-24	8.27381e-20
ENSG00000065243_PKN2	TC+S	FALSE	18	4-7-8-11-15-16-17-20-21-22-23-27-28-29-30-31-32-33	9.56028e-24	8.29832e-20
ENSG00000189077_TMEM120A	TC+PKS	FALSE	26	3-4-5-6-8-10-11-12-13-15-16-17-18-19-21-22-23-24-25-26-29-30-32-34-35-36	9.85884e-24	8.55452e-20
ENSG00000166012_TAF1D	TC+S	FALSE	19	4-6-8-11-12-13-15-17-18-19-21-22-23-24-26-29-32-34-36	1.11359e-23	9.65598e-20
ENSG00000196850_PPTC7	TC+S	FALSE	13	4-11-15-17-21-22-27-28-29-30-33-35-36	1.22615e-23	1.06258e-19
ENSG00000155158_TTC39B	TC+S	FALSE	22	2-3-4-5-6-8-9-10-11-12-13-15-17-20-21-22-25-27-28-29-32-36	1.44324e-23	1.24884e-19
ENSG00000115540_MOB4	TC+S	FALSE	15	4-8-11-13-15-17-19-21-22-26-27-28-29-33-36	1.55699e-23	1.34602e-19
ENSG00000260992_DOCK9-AS2	TC+S	FALSE	20	4-6-8-11-13-15-17-19-21-22-24-26-27-28-29-30-31-33-34-36	1.62559e-23	1.40499e-19
ENSG00000115419_GLS	TC+S	FALSE	19	4-8-11-12-13-14-15-17-18-21-22-23-26-27-28-29-30-32-36	1.64105e-23	1.41803e-19
ENSG00000143322_ABL2	TC+S	FALSE	18	2-3-4-5-8-9-11-15-17-18-19-20-22-27-28-29-30-36	1.6422e-23	1.41886e-19
ENSG00000182372_CLN8	TC+S	FALSE	20	1-4-5-8-9-11-12-13-15-16-17-20-22-23-24-26-29-32-34-36	1.74451e-23	1.50656e-19
ENSG00000162298_SYVN1	TC+S	FALSE	20	4-6-8-11-12-13-15-16-17-19-21-22-23-24-26-27-29-32-34-36	2.38996e-23	2.05871e-19
ENSG00000198435_NRARP	TC+S	FALSE	20	4-5-6-8-11-13-15-16-17-19-21-22-23-24-26-27-28-29-33-36	2.42849e-23	2.09166e-19
ENSG00000149798_CDC42EP2	TC+PKS	FALSE	16	4-6-8-11-12-13-15-19-21-22-24-26-30-33-34-36	2.60156e-23	2.23812e-19
ENSG00000204574_ABCF1	TC+KS	FALSE	21	4-5-6-7-8-10-13-15-18-19-21-22-23-24-25-26-28-30-31-34-36	2.6895e-23	2.31297e-19
ENSG00000123091_RNF11	TC+S	FALSE	14	4-8-11-15-17-21-22-26-27-28-29-33-35-36	2.75588e-23	2.36978e-19
ENSG00000181744_C3orf58	TC+PKS	FALSE	20	4-6-8-11-13-15-17-19-21-22-24-26-27-29-30-31-33-34-35-36	2.9292e-23	2.51736e-19
ENSG00000188895_MSL1	TC+S	FALSE	14	4-8-11-15-17-21-22-26-27-28-29-33-35-36	2.93293e-23	2.52027e-19
ENSG00000196449_YRDC	TC+S	FALSE	20	4-5-6-8-11-12-13-15-17-19-21-22-23-24-26-28-29-32-34-36	2.99772e-23	2.57504e-19
ENSG00000143771_CNIH4	TC+S	FALSE	22	1-3-4-5-7-8-9-11-12-13-15-16-17-18-22-23-24-26-29-32-34-36	3.10823e-23	2.66842e-19
ENSG00000005022_SLC25A5	TC+PKS	FALSE	25	1-2-3-6-8-11-12-13-14-15-17-18-19-20-21-22-23-24-25-26-29-31-33-34-36	3.12075e-23	2.67885e-19
ENSG00000198517_MAFK	TC+S	FALSE	17	4-6-8-11-16-17-22-23-24-26-27-28-29-30-32-34-36	3.18832e-23	2.73622e-19
ENSG00000242372_EIF6	TC+S	FALSE	20	4-6-8-10-11-17-19-21-22-23-24-26-27-28-29-30-31-33-34-36	3.34378e-23	2.86796e-19
ENSG00000076043_REXO2	TC+S	FALSE	21	4-8-11-12-13-15-16-17-21-22-23-24-26-27-28-29-30-32-33-34-36	3.43815e-23	2.94856e-19
ENSG00000113163_COL4A3BP	TC+S	FALSE	20	3-4-7-11-13-15-16-17-21-22-23-24-26-27-28-29-32-33-34-36	3.47251e-23	2.97768e-19
ENSG00000167323_STIM1	TC+PKS	FALSE	15	2-8-9-15-16-17-18-19-20-21-26-30-33-35-36	3.54897e-23	3.04288e-19
ENSG00000176340_COX8A	TC+S	FALSE	18	4-6-8-11-12-13-15-17-19-21-22-23-24-26-27-29-34-36	3.55544e-23	3.04808e-19
ENSG00000126003_PLAGL2	TC+S	FALSE	19	4-6-7-8-11-13-14-15-17-19-20-21-22-26-27-28-29-33-36	3.7787e-23	3.23797e-19
ENSG00000153214_TMEM87B	TC+S	FALSE	18	4-8-11-12-13-15-17-18-19-20-21-22-26-27-28-29-33-36	3.86925e-23	3.31478e-19
ENSG00000174021_GNG5	TC+S	FALSE	22	2-4-5-6-8-9-11-12-13-15-17-18-20-22-23-26-28-29-31-32-34-36	4.05749e-23	3.47483e-19
ENSG00000115649_CNPPD1	TC+PKS	FALSE	22	3-4-6-8-10-11-13-15-17-19-21-22-23-24-25-26-27-29-31-33-34-36	4.13634e-23	3.54153e-19
ENSG00000109445_ZNF330	TC+S	FALSE	16	4-8-9-11-13-15-17-21-22-26-27-28-29-33-35-36	4.5888e-23	3.92297e-19
ENSG00000169155_ZBTB43	TC+S	FALSE	20	1-4-8-9-10-11-12-13-14-15-17-21-22-26-27-28-29-33-35-36	4.75772e-23	4.06547e-19
ENSG00000237330_RNF223	TC+S	FALSE	21	4-6-8-10-11-13-14-15-17-18-19-20-21-22-26-27-28-29-33-35-36	5.15645e-23	4.40257e-19
ENSG00000154447_SH3RF1	TC+PKS	FALSE	21	4-6-7-8-11-13-14-15-17-19-20-21-22-26-27-29-31-32-33-35-36	5.35874e-23	4.57368e-19
ENSG00000182871_COL18A1	TC+KS	FALSE	20	1-2-3-5-7-11-13-15-16-19-22-23-24-26-28-29-31-33-34-36	5.8174e-23	4.96166e-19
ENSG00000205336_ADGRG1	TC+PKS	FALSE	21	3-4-6-8-11-12-13-15-16-17-19-21-22-23-24-26-29-32-33-34-36	6.18567e-23	5.27142e-19
ENSG00000138246_DNAJC13	TC+PKS	FALSE	17	4-8-11-15-17-19-20-21-22-26-27-28-29-31-33-35-36	6.38848e-23	5.44299e-19
ENSG00000186522_SEPT10	TC+PKS	FALSE	20	4-5-6-8-11-13-15-17-19-21-22-24-26-27-29-31-32-33-34-36	6.47907e-23	5.51952e-19
ENSG00000103653_CSK	TC+S	FALSE	16	3-4-8-11-15-16-17-21-22-23-27-28-29-30-33-35	6.50611e-23	5.5419e-19
ENSG00000173473_SMARCC1	TC+KS	FALSE	19	3-4-6-8-13-15-17-19-21-22-23-24-25-26-28-31-34-35-36	7.18439e-23	6.11392e-19
ENSG00000120802_TMPO	TC+S	FALSE	21	4-6-8-10-11-13-15-16-17-19-21-22-24-26-27-29-30-31-33-34-36	8.28365e-23	7.03944e-19
ENSG00000058262_SEC61A1	TC+S	FALSE	20	4-6-7-8-11-12-13-14-15-17-19-21-22-24-25-26-27-29-31-33	9.01813e-23	7.66181e-19
ENSG00000092203_TOX4	TC+S	FALSE	10	4-7-8-11-17-22-27-28-29-30	9.04822e-23	7.68646e-19
ENSG00000108510_MED13	TC+S	FALSE	11	4-11-15-17-21-22-27-28-29-30-33	9.35732e-23	7.94717e-19
ENSG00000160767_FAM189B	TC+KS	FALSE	20	3-4-6-8-11-12-13-15-17-19-21-22-23-24-25-26-29-31-34-36	9.53758e-23	8.09932e-19
ENSG00000152601_MBNL1	TC+S	FALSE	23	2-4-5-6-8-9-11-12-13-15-17-20-22-23-24-26-27-28-29-32-34-35-36	9.75957e-23	8.28685e-19
ENSG00000107862_GBF1	TC+PKS	FALSE	19	2-4-6-7-8-9-11-13-14-15-19-21-24-26-30-31-33-34-36	9.84158e-23	8.3555e-19
ENSG00000114796_KLHL24	TC+S	FALSE	18	4-8-9-11-12-13-15-16-17-20-22-23-24-26-27-29-34-36	1.00278e-22	8.51157e-19
ENSG00000033867_SLC4A7	TC+PKS	FALSE	23	4-5-6-8-9-11-12-13-14-15-17-18-19-21-22-23-24-26-29-32-34-35-36	1.01255e-22	8.59354e-19
ENSG00000075413_MARK3	TC+S	FALSE	22	3-4-6-8-10-11-13-14-15-16-17-18-19-20-21-22-26-27-29-33-35-36	1.02079e-22	8.66241e-19
ENSG00000173457_PPP1R14B	TC+S	FALSE	21	4-5-6-8-11-12-13-15-16-17-21-22-23-24-25-26-27-29-32-34-36	1.08411e-22	9.19654e-19
ENSG00000182934_SRPRA	TC+PKS	FALSE	17	5-6-8-11-12-13-15-19-21-23-24-26-30-31-33-34-36	1.08846e-22	9.23233e-19
ENSG00000196700_ZNF512B	TC+PKS	FALSE	18	6-8-11-13-14-15-19-21-22-24-25-26-27-30-31-33-34-36	1.18968e-22	1.00861e-18
ENSG00000145349_CAMK2D	TC+PKS	FALSE	19	3-4-6-7-8-10-11-15-16-17-19-21-26-27-28-29-33-35-36	1.19176e-22	1.01025e-18
ENSG00000176915_ANKLE2	TC+S	FALSE	10	4-11-17-20-21-22-27-28-29-30	1.26118e-22	1.06834e-18
ENSG00000086544_ITPKC	TC+S	FALSE	9	4-11-12-17-22-27-28-29-30	1.27444e-22	1.07945e-18
ENSG00000161243_FBXO27	TC+PKS	FALSE	21	4-6-7-8-9-11-13-14-15-17-19-21-22-24-26-27-29-31-33-34-36	1.30094e-22	1.10163e-18
ENSG00000087152_ATXN7L3	TC+S	FALSE	20	3-4-8-11-15-17-19-21-22-24-25-26-27-28-29-30-31-33-35-36	1.38381e-22	1.17126e-18
ENSG00000137962_ARHGAP29	TC+S	FALSE	20	1-3-4-6-7-9-11-12-13-15-16-20-22-23-24-26-29-32-34-36	1.44117e-22	1.21952e-18
ENSG00000166920_C15orf48	TC+S	FALSE	17	4-7-11-12-14-17-20-22-23-27-28-29-30-31-32-33-36	1.45586e-22	1.23181e-18
ENSG00000100441_KHNYN	TC+S	FALSE	12	4-11-17-21-22-24-26-27-28-29-30-36	1.50125e-22	1.27005e-18
ENSG00000142273_CBLC	TC+S	FALSE	15	4-8-11-15-17-21-22-26-27-28-29-31-33-35-36	1.5497e-22	1.31058e-18
ENSG00000164086_DUSP7	TC+S	FALSE	20	2-3-4-8-11-13-15-17-18-19-20-21-22-24-26-27-28-29-33-36	1.70402e-22	1.43939e-18
ENSG00000212864_RNF208	TC+PKS	FALSE	18	4-6-8-11-13-15-17-19-21-22-24-26-27-29-31-33-35-36	1.78514e-22	1.50666e-18
ENSG00000164825_DEFB1	TC+PKS	FALSE	17	3-5-8-12-13-15-18-19-21-23-24-26-27-30-32-35-36	2.05788e-22	1.7348e-18
ENSG00000174695_TMEM167A	TC+PKS	FALSE	20	4-6-8-11-12-13-14-15-17-19-21-22-24-26-27-28-29-33-35-36	2.06608e-22	1.7415e-18
ENSG00000198805_PNP	TC+S	FALSE	16	3-4-5-9-10-11-12-15-17-18-22-27-28-29-30-32	2.89981e-22	2.43613e-18
ENSG00000165355_FBXO33	TC+S	FALSE	21	2-4-6-7-8-9-10-11-12-13-14-15-17-22-24-25-26-27-28-29-30	2.96626e-22	2.49137e-18
ENSG00000186350_RXRA	TC+S	FALSE	19	2-4-5-6-7-8-11-13-15-16-20-22-23-24-26-29-32-34-36	3.03783e-22	2.55057e-18
ENSG00000157014_TATDN2	TC+S	FALSE	15	3-4-11-17-19-21-22-24-25-26-27-28-29-30-33	3.41752e-22	2.86525e-18
ENSG00000115020_PIKFYVE	TC+PKS	FALSE	20	2-4-8-9-11-15-16-17-18-19-20-21-22-26-27-28-29-33-35-36	3.4191e-22	2.86623e-18
ENSG00000137563_GGH	TC+PKS	FALSE	21	4-6-8-11-12-13-15-17-19-21-22-23-24-25-26-27-29-31-33-34-36	3.72619e-22	3.12218e-18
ENSG00000105778_AVL9	TC+S	FALSE	17	4-5-8-11-12-15-17-21-22-23-26-27-28-29-32-35-36	4.05695e-22	3.39648e-18
ENSG00000070756_PABPC1	TC+PKS	FALSE	20	4-5-8-11-12-15-17-18-21-22-23-24-26-27-29-31-32-33-35-36	4.13059e-22	3.4573e-18
ENSG00000074842_MYDGF	TC+S	FALSE	21	4-5-6-8-11-12-13-15-17-18-19-21-22-23-24-25-26-29-32-34-36	4.15111e-22	3.47365e-18
ENSG00000111897_SERINC1	TC+S	FALSE	14	4-8-11-15-17-21-22-26-27-28-29-33-35-36	4.34025e-22	3.63062e-18
ENSG00000132361_CLUH	TC+PKS	FALSE	18	4-6-8-11-13-15-17-19-21-22-24-26-27-29-31-33-34-36	4.51316e-22	3.77255e-18
ENSG00000124198_ARFGEF2	TC+PKS	FALSE	15	4-8-11-15-17-19-20-21-22-26-27-29-33-35-36	4.6366e-22	3.87527e-18
ENSG00000137845_ADAM10	TC+S	FALSE	12	3-4-7-11-17-22-26-27-28-29-30-36	5.43683e-22	4.53921e-18
ENSG00000223551_TMSB4XP4	TC+S	FALSE	17	4-11-13-14-15-17-19-20-21-22-26-27-28-29-33-35-36	5.55166e-22	4.63341e-18
ENSG00000159399_HK2	TC+PKS	FALSE	17	5-6-7-8-13-15-17-18-19-20-21-24-26-30-33-35-36	5.59941e-22	4.67159e-18
ENSG00000147144_CCDC120	TC+S	FALSE	14	4-10-11-17-21-22-24-25-26-27-28-29-30-34	5.87716e-22	4.90038e-18
ENSG00000107669_ATE1	TC+S	FALSE	13	4-8-11-15-17-21-22-26-27-28-29-33-36	6.03544e-22	5.03054e-18
ENSG00000103042_SLC38A7	TC+PKS	FALSE	20	4-6-8-11-13-15-16-17-19-21-22-23-24-25-26-27-29-33-34-36	6.05492e-22	5.04617e-18
ENSG00000103275_UBE2I	TC+S	FALSE	21	3-4-7-10-11-16-17-19-21-22-23-24-25-26-27-28-29-30-32-34-36	6.22658e-22	5.18861e-18
ENSG00000087253_LPCAT2	TC+PKS	FALSE	21	2-4-6-8-9-11-13-15-17-19-20-21-22-24-26-27-29-31-33-34-36	6.87859e-22	5.72711e-18
ENSG00000055483_USP36	TC+S	FALSE	22	3-4-6-8-10-11-13-15-16-17-19-21-22-23-24-26-27-29-31-33-34-36	7.35697e-22	6.12174e-18
ENSG00000111845_PAK1IP1	TC+KS	FALSE	23	2-4-5-6-7-8-11-12-13-14-15-17-18-19-20-21-22-23-24-25-26-31-32	7.55401e-22	6.28343e-18
ENSG00000171940_ZNF217	TC+S	FALSE	18	4-6-8-11-13-15-17-19-21-22-24-26-27-29-31-33-34-36	7.83398e-22	6.51552e-18
ENSG00000128283_CDC42EP1	TC+S	FALSE	21	4-5-8-9-11-12-13-15-16-17-20-21-22-23-26-27-28-29-32-35-36	8.00134e-22	6.65391e-18
ENSG00000109686_SH3D19	TC+S	FALSE	17	2-4-5-8-9-11-12-15-17-20-22-27-28-29-32-35-36	8.27268e-22	6.8779e-18
ENSG00000135018_UBQLN1	TC+PKS	FALSE	21	4-5-6-7-8-12-13-15-18-19-21-22-23-24-26-30-32-33-34-35-36	8.75486e-22	7.27442e-18
ENSG00000065548_ZC3H15	TC+S	FALSE	21	2-4-5-6-8-9-11-12-13-15-16-17-22-23-24-25-26-27-29-34-36	8.96619e-22	7.44731e-18
ENSG00000128203_ASPHD2	TC+PKS	FALSE	17	4-6-8-11-13-15-17-19-21-22-24-26-27-29-33-34-36	9.2154e-22	7.65221e-18
ENSG00000034713_GABARAPL2	TC+S	FALSE	23	3-4-5-6-8-9-10-11-12-13-14-15-17-19-21-22-27-28-29-31-33-34-36	9.21509e-22	7.65221e-18
ENSG00000132793_LPIN3	TC+S	FALSE	18	2-4-8-9-10-11-17-19-20-21-22-24-25-26-27-29-31-33	1.00205e-21	8.31398e-18
ENSG00000189143_CLDN4	TC+S	FALSE	18	2-4-5-6-8-11-12-15-17-22-23-26-27-28-29-30-32-36	1.0352e-21	8.58388e-18
ENSG00000118263_KLF7	TC+S	FALSE	12	4-11-17-19-22-23-24-26-27-28-29-30	1.12034e-21	9.28086e-18
ENSG00000198862_LTN1	TC+PKS	FALSE	20	4-6-7-8-11-13-14-15-17-18-19-20-21-22-26-27-29-33-35-36	1.26741e-21	1.04929e-17
ENSG00000231500_RPS18	TC+KS	FALSE	18	2-3-5-7-9-10-17-19-20-21-22-24-25-26-27-29-31-34	1.282e-21	1.06124e-17
ENSG00000087502_ERGIC2	TC+PKS	FALSE	18	4-5-6-8-11-12-13-15-17-21-22-24-26-29-30-33-35-36	1.34676e-21	1.11404e-17
ENSG00000145860_RNF145	TC+S	FALSE	20	2-4-5-8-9-11-12-15-16-17-19-20-22-23-28-29-30-31-32-36	1.42026e-21	1.17441e-17
ENSG00000143621_ILF2	TC+PKS	FALSE	20	4-6-7-8-11-13-14-15-17-19-21-22-24-26-27-29-31-33-34-36	1.44472e-21	1.19421e-17
ENSG00000156990_RPUSD3	TC+PKS	FALSE	21	4-5-6-8-11-15-16-17-20-21-22-23-24-26-27-29-32-33-34-35-36	1.58353e-21	1.30816e-17
ENSG00000109079_TNFAIP1	TC+S	FALSE	17	2-4-9-11-15-16-17-18-19-20-21-22-26-27-28-29-36	1.68286e-21	1.38954e-17
ENSG00000133131_MORC4	TC+KS	FALSE	20	3-6-8-11-12-13-14-15-16-17-18-19-21-22-23-24-25-26-34-36	1.70375e-21	1.40662e-17
ENSG00000137331_IER3	TC+S	FALSE	19	4-5-8-9-11-15-17-18-19-20-21-22-26-27-28-29-33-35-36	1.71095e-21	1.41239e-17
ENSG00000126705_AHDC1	TC+PKS	FALSE	15	3-4-8-11-15-16-17-21-26-27-29-30-33-35-36	1.75837e-21	1.45118e-17
ENSG00000074071_MRPS34	TC+PKS	FALSE	19	4-6-8-11-12-13-15-17-18-19-21-22-23-24-26-29-30-34-36	1.88289e-21	1.55244e-17
ENSG00000215301_DDX3X	TC+PKS	FALSE	15	4-6-8-11-13-15-17-19-21-22-26-27-33-35-36	1.93527e-21	1.59505e-17
ENSG00000156232_WHAMM	TC+S	FALSE	11	4-11-17-21-22-26-27-28-29-30-36	1.9818e-21	1.633e-17
ENSG00000078124_ACER3	TC+PKS	FALSE	18	2-8-10-11-13-14-15-16-17-18-19-20-21-26-27-32-33-35	2.04403e-21	1.68367e-17
ENSG00000062716_VMP1	TC+S	FALSE	20	4-5-6-7-8-11-12-13-14-15-17-18-19-21-22-23-24-26-29-36	2.10336e-21	1.7317e-17
ENSG00000130762_ARHGEF16	TC+S	FALSE	19	4-8-11-15-17-18-19-21-22-23-24-25-26-27-28-29-33-35-36	2.17887e-21	1.79277e-17
ENSG00000169230_PRELID1	TC+S	FALSE	18	4-6-11-13-15-17-18-19-21-22-23-24-25-26-27-29-30-34	2.23251e-21	1.83576e-17
ENSG00000145741_BTF3	TC+S	FALSE	20	3-4-5-7-11-15-16-17-18-20-22-24-26-27-28-29-31-33-34-36	2.23247e-21	1.83576e-17
ENSG00000165474_GJB2	TC+S	FALSE	13	4-11-12-16-17-22-23-26-27-28-29-30-32	2.26932e-21	1.86538e-17
ENSG00000213639_PPP1CB	TC+S	FALSE	15	2-4-5-8-9-11-15-17-20-22-27-28-29-35-36	2.55162e-21	2.09565e-17
ENSG00000146267_FAXC	TC+PKS	FALSE	20	2-4-6-8-9-11-12-13-15-16-19-21-22-24-26-29-31-33-34-36	2.60104e-21	2.13597e-17
ENSG00000149480_MTA2	TC+S	FALSE	21	2-3-4-8-9-11-15-17-19-20-21-22-24-26-27-28-29-31-33-35-36	2.73341e-21	2.2444e-17
ENSG00000153046_CDYL	TC+S	FALSE	16	4-5-6-11-12-13-17-19-22-24-27-28-29-30-32-34	2.78453e-21	2.28556e-17
ENSG00000158406_HIST1H4H	TC+PKS	FALSE	22	2-3-4-5-6-7-8-11-13-14-15-17-19-20-21-22-24-25-26-27-31-33	2.7871e-21	2.28737e-17
ENSG00000170473_PYM1	TC+S	FALSE	17	4-6-8-11-13-14-15-17-19-21-22-24-26-27-29-33-36	2.99132e-21	2.45289e-17
ENSG00000148700_ADD3	TC+S	FALSE	25	3-4-5-6-8-9-10-11-13-15-17-18-22-23-25-26-27-28-29-30-31-32-33-34-36	3.01582e-21	2.47267e-17
ENSG00000164754_RAD21	TC+S	FALSE	21	4-5-6-8-11-13-15-17-18-19-21-22-23-24-26-27-29-32-33-34-36	3.09379e-21	2.53536e-17
ENSG00000172893_DHCR7	TC+S	FALSE	20	4-5-8-11-12-13-14-15-17-18-19-21-22-23-24-25-26-29-32-36	3.10213e-21	2.54188e-17
ENSG00000198945_L3MBTL3	TC+PKS	FALSE	15	6-8-11-13-15-19-21-24-26-30-31-33-34-35-36	3.13507e-21	2.56856e-17
ENSG00000138162_TACC2	TC+S	FALSE	17	4-8-11-15-17-18-21-22-23-26-27-28-29-30-32-34-36	3.42538e-21	2.8047e-17
ENSG00000166002_SMCO4	TC+PKS	FALSE	20	4-6-8-11-13-15-17-18-19-20-21-22-24-26-27-29-31-33-34-36	3.52519e-21	2.88537e-17
ENSG00000140396_NCOA2	TC+S	FALSE	16	4-6-8-11-13-15-17-21-22-26-27-28-29-30-33-36	3.60528e-21	2.9502e-17
ENSG00000121578_B4GALT4	TC+S	FALSE	18	4-6-11-12-13-15-17-18-19-21-22-24-26-27-29-30-34-36	3.76171e-21	3.07783e-17
ENSG00000095209_TMEM38B	TC+S	FALSE	20	2-4-5-6-7-8-9-11-12-13-14-15-17-21-22-23-24-26-29-36	3.85178e-21	3.14883e-17
ENSG00000183943_PRKX	TC+PKS	FALSE	20	4-6-7-8-11-13-14-15-18-19-21-22-24-25-26-27-31-32-33-36	3.97743e-21	3.24996e-17
ENSG00000132510_KDM6B	TC+S	FALSE	13	4-8-11-15-17-21-22-26-27-28-29-33-36	4.06363e-21	3.31917e-17
ENSG00000116871_MAP7D1	TC+S	FALSE	10	4-11-17-22-23-27-28-29-30-32	4.41629e-21	3.60192e-17
ENSG00000107731_UNC5B	TC+PKS	FALSE	14	2-8-11-13-15-17-19-21-22-26-30-33-35-36	4.5137e-21	3.68047e-17
ENSG00000147677_EIF3H	TC+S	FALSE	19	4-7-8-11-13-15-17-20-21-22-24-26-27-29-31-33-34-35-36	5.09543e-21	4.15023e-17
ENSG00000204267_TAP2	TC+KS	FALSE	18	5-6-8-11-12-13-15-17-18-19-21-22-23-24-26-32-34-36	5.62376e-21	4.57606e-17
ENSG00000132823_OSER1	TC+S	FALSE	20	2-4-6-8-9-11-13-15-16-17-18-20-22-24-26-27-28-29-34-36	5.71278e-21	4.64678e-17
ENSG00000125835_SNRPB	TC+S	FALSE	18	4-5-6-10-11-16-17-18-19-20-22-23-24-26-29-32-34-36	5.7492e-21	4.67582e-17
ENSG00000142453_CARM1	TC+PKS	FALSE	15	4-6-8-11-15-17-21-22-26-27-28-29-33-35-36	6.12331e-21	4.97458e-17
ENSG00000185112_FAM43A	TC+S	FALSE	20	3-4-5-8-11-15-17-18-21-22-24-26-27-28-29-31-32-33-35-36	6.37677e-21	5.17603e-17
ENSG00000101294_HM13	TC+PKS	FALSE	18	4-6-8-11-13-15-16-17-21-22-23-24-25-26-29-33-34-36	6.41479e-21	5.20561e-17
ENSG00000178951_ZBTB7A	TC+S	FALSE	18	4-6-8-11-13-15-16-17-19-21-22-26-27-28-29-33-35-36	6.42797e-21	5.21565e-17
ENSG00000051620_HEBP2	TC+S	FALSE	15	4-6-8-11-15-17-21-22-26-27-28-29-33-35-36	6.44825e-21	5.23082e-17
ENSG00000197965_MPZL1	TC+S	FALSE	14	4-8-11-12-15-17-21-22-26-27-28-29-35-36	6.69482e-21	5.42816e-17
ENSG00000148773_MKI67	TC+S	FALSE	17	4-8-11-15-17-18-19-22-23-24-27-28-29-30-33-35-36	7.21712e-21	5.84587e-17
ENSG00000086827_ZW10	TC+S	FALSE	20	2-4-5-6-8-11-13-15-17-21-22-24-26-27-28-29-31-33-34-36	7.25766e-21	5.87653e-17
ENSG00000131584_ACAP3	TC+S	FALSE	16	4-6-8-11-13-15-17-21-22-24-26-27-28-29-33-36	7.3337e-21	5.93517e-17
ENSG00000129128_SPCS3	TC+PKS	FALSE	21	3-4-6-8-9-11-12-13-15-16-19-20-21-22-23-24-26-29-32-34-36	7.50821e-21	6.07414e-17
ENSG00000105698_USF2	TC+S	FALSE	15	4-8-11-15-17-21-22-24-26-27-28-29-33-35-36	8.61194e-21	6.96017e-17
ENSG00000113282_CLINT1	TC+PKS	FALSE	18	2-6-8-13-15-17-18-19-20-21-24-25-26-28-30-31-33-36	9.53879e-21	7.70258e-17
ENSG00000151693_ASAP2	TC+S	FALSE	21	2-4-5-8-9-11-12-13-15-16-17-20-22-23-26-28-29-31-32-34-36	9.86669e-21	7.96143e-17
ENSG00000257365_FNTB	TC+S	FALSE	13	4-11-15-17-19-20-21-22-26-27-28-29-30	1.02362e-20	8.25652e-17
ENSG00000160058_BSDC1	TC+S	FALSE	14	4-8-11-15-17-21-22-26-27-28-29-33-35-36	1.03177e-20	8.31919e-17
ENSG00000112473_SLC39A7	TC+PKS	FALSE	18	2-6-8-13-14-15-17-18-19-20-21-22-24-25-26-28-30-33	1.229e-20	9.88972e-17
ENSG00000139173_TMEM117	TC+S	FALSE	19	4-6-8-11-13-14-15-17-19-21-22-24-26-27-29-31-33-34-36	1.24692e-20	1.0029e-16
ENSG00000144677_CTDSPL	wild.type	FALSE	16	1-2-3-5-7-10-13-19-21-22-24-26-29-31-34-36	1.26871e-20	1.02017e-16
ENSG00000112531_QKI	TC+S	FALSE	15	4-11-13-15-17-19-21-22-24-26-27-28-29-30-34	1.30098e-20	1.04586e-16
ENSG00000152894_PTPRK	TC+S	FALSE	13	4-8-11-12-15-17-22-26-27-28-29-30-36	1.38273e-20	1.11103e-16
ENSG00000172115_CYCS	TC+PKS	FALSE	22	1-4-6-8-11-12-13-14-15-17-19-21-22-24-26-27-28-29-33-34-35-36	1.38422e-20	1.11208e-16
ENSG00000085998_POMGNT1	TC+KS	FALSE	16	1-3-10-11-13-14-15-16-19-21-22-23-24-25-26-34	1.43728e-20	1.15428e-16
ENSG00000177565_TBL1XR1	TC+PKS	FALSE	15	4-8-11-13-15-17-21-22-26-27-28-29-33-35-36	1.51876e-20	1.21911e-16
ENSG00000172493_AFF1	TC+S	FALSE	15	4-8-11-13-14-15-17-19-21-22-27-28-29-30-33	1.53047e-20	1.22836e-16
ENSG00000120705_ETF1	TC+S	FALSE	21	4-5-6-8-10-11-12-13-15-17-18-19-21-22-23-26-27-28-29-32-36	1.56392e-20	1.25489e-16
ENSG00000205542_TMSB4X	TC+S	FALSE	17	2-4-11-12-13-14-15-17-18-19-20-21-22-23-24-25-26	1.71331e-20	1.37287e-16
ENSG00000142669_SH3BGRL3	TC+S	FALSE	21	1-2-3-11-12-13-14-15-17-18-19-20-21-22-23-24-26-27-29-33-36	1.73832e-20	1.39257e-16
ENSG00000136379_ABHD17C	TC+S	FALSE	19	4-8-11-13-14-15-17-19-20-21-22-24-26-27-28-29-33-35-36	1.7925e-20	1.43526e-16
ENSG00000089157_RPLP0	TC+KS	FALSE	18	2-3-5-7-10-17-19-21-22-24-25-26-27-29-31-33-34-36	1.91342e-20	1.52978e-16
ENSG00000107771_CCSER2	TC+PKS	FALSE	17	4-8-10-11-13-14-15-17-21-22-26-27-28-29-33-35-36	2.00473e-20	1.60138e-16
ENSG00000251562_MALAT1	TC+S	FALSE	18	4-6-8-9-11-13-15-16-17-18-19-20-21-22-24-26-29-34	2.01122e-20	1.60636e-16
ENSG00000273749_CYFIP1	TC+S	FALSE	15	4-8-11-13-15-17-21-22-26-27-28-29-33-35-36	2.03725e-20	1.62675e-16
ENSG00000182446_NPLOC4	TC+PK	FALSE	20	4-5-6-8-11-12-13-15-17-18-19-21-22-23-24-26-29-32-34-36	2.31594e-20	1.84812e-16
ENSG00000092096_SLC22A17	TC+PKS	FALSE	21	4-6-7-8-11-14-15-17-19-20-21-22-23-25-26-27-28-31-32-33-34	2.37569e-20	1.89509e-16
ENSG00000110321_EIF4G2	TC+S	FALSE	17	4-8-11-15-17-19-21-22-24-26-27-28-29-33-34-35-36	2.78659e-20	2.21868e-16
ENSG00000127080_IPPK	TC+S	FALSE	17	4-11-13-15-17-19-20-21-22-24-26-27-28-29-30-31-33	3.09621e-20	2.46334e-16
ENSG00000250536_ABHD17AP3	TC+S	FALSE	14	4-8-11-15-17-21-22-26-27-28-29-33-35-36	3.12856e-20	2.48845e-16
ENSG00000151746_BICD1	TC+S	FALSE	18	4-6-8-9-11-12-13-15-17-21-22-23-24-26-29-32-34-36	3.45522e-20	2.74517e-16
ENSG00000108443_RPS6KB1	TC+PKS	FALSE	15	4-8-11-15-17-19-21-22-26-27-28-29-33-35-36	3.67904e-20	2.92116e-16
ENSG00000103174_NAGPA	TC+S	FALSE	22	3-4-6-8-10-11-13-15-16-17-19-21-22-23-24-26-27-29-31-33-34-36	3.90867e-20	3.10153e-16
ENSG00000160691_SHC1	TC+S	FALSE	18	2-3-7-9-10-14-17-18-19-21-22-23-24-26-29-32-34-36	4.00799e-20	3.17914e-16
ENSG00000171867_PRNP	TC+PKS	FALSE	21	1-3-7-9-11-12-13-15-16-19-20-21-22-23-24-26-29-30-32-34-36	4.33237e-20	3.43384e-16
ENSG00000133641_C12orf29	TC+S	FALSE	18	4-8-11-12-14-15-17-18-19-20-21-22-26-27-28-29-33-36	4.36987e-20	3.46269e-16
ENSG00000150093_ITGB1	wild.type	FALSE	18	1-2-3-4-5-6-7-15-21-22-23-24-26-29-32-34-35-36	4.46648e-20	3.5379e-16
ENSG00000078114_NEBL	TC+PKS	FALSE	20	3-4-6-7-8-11-14-15-16-17-19-20-21-22-23-26-27-31-32-33	4.47631e-20	3.54479e-16
ENSG00000099624_ATP5D	TC+PKS	FALSE	20	2-3-6-8-11-13-15-17-18-19-21-22-24-26-27-29-31-33-34-36	4.58793e-20	3.63135e-16
ENSG00000092853_CLSPN	TC+S	FALSE	19	3-4-10-11-12-13-17-18-19-22-23-24-25-27-29-30-33-34-35	4.64122e-20	3.67213e-16
ENSG00000141522_ARHGDIA	TC+S	FALSE	13	4-8-11-15-17-22-26-27-28-29-30-33-36	4.87675e-20	3.85751e-16
ENSG00000184887_BTBD6	TC+S	FALSE	16	3-4-11-16-17-19-22-23-24-25-26-27-28-29-30-34	4.92568e-20	3.89522e-16
ENSG00000171503_ETFDH	TC+S	FALSE	16	4-8-11-12-13-15-17-21-22-26-27-28-29-33-35-36	5.05692e-20	3.99749e-16
ENSG00000107521_HPS1	TC+PKS	FALSE	17	4-6-8-11-13-15-16-21-22-24-26-30-31-33-34-35-36	5.117e-20	4.04345e-16
ENSG00000174136_RGMB	TC+PKS	FALSE	17	4-6-8-11-15-17-19-21-22-24-26-27-29-31-33-35-36	5.6827e-20	4.48536e-16
ENSG00000144713_RPL32	TC+S	FALSE	17	2-3-7-10-14-16-17-19-21-22-24-26-27-29-31-34-36	5.76934e-20	4.55259e-16
ENSG00000082781_ITGB5	TC+S	FALSE	19	2-4-6-7-8-9-11-12-13-14-15-16-17-22-24-26-29-34-36	6.02519e-20	4.75147e-16
ENSG00000131469_RPL27	TC+S	FALSE	20	3-4-6-8-11-13-15-16-17-19-21-22-23-24-26-27-29-32-34-36	6.26302e-20	4.93526e-16
ENSG00000103852_TTC23	TC+S	FALSE	16	4-8-11-15-17-20-21-22-26-27-28-29-32-33-35-36	6.96282e-20	5.48043e-16
ENSG00000130402_ACTN4	TC+S	FALSE	16	1-4-9-11-12-13-15-17-22-23-24-26-27-28-29-30	7.01266e-20	5.51826e-16
ENSG00000182774_RPS17	TC+KS	FALSE	19	2-3-7-10-11-13-15-17-19-21-22-24-26-27-29-31-33-34-36	7.49774e-20	5.89473e-16
ENSG00000065559_MAP2K4	TC+S	FALSE	20	4-5-6-8-11-12-13-15-17-19-21-22-23-24-26-27-28-29-34-36	7.6411e-20	6.00667e-16
ENSG00000050344_NFE2L3	TC+PKS	FALSE	18	4-6-8-11-13-15-17-19-21-22-24-26-27-29-31-33-34-36	8.22719e-20	6.46245e-16
ENSG00000196715_VKORC1L1	TC+PKS	FALSE	19	4-6-8-11-13-15-17-19-21-22-23-24-26-27-29-31-33-34-36	8.6063e-20	6.75852e-16
ENSG00000122958_VPS26A	TC+S	FALSE	14	4-8-9-11-15-17-21-22-26-27-28-29-35-36	9.68477e-20	7.59577e-16
ENSG00000131381_RBSN	TC+S	FALSE	13	4-8-11-17-21-22-26-27-28-29-30-33-36	1.0735e-19	8.41411e-16
ENSG00000104689_TNFRSF10A	TC+S	FALSE	21	3-4-5-8-11-12-13-15-16-17-18-19-21-22-23-24-26-29-32-34-36	1.15586e-19	9.04925e-16
ENSG00000112893_MAN2A1	TC+PKS	FALSE	18	4-8-11-13-14-15-17-18-19-20-21-22-24-25-26-33-35-36	1.21267e-19	9.49158e-16
ENSG00000095787_WAC	TC+S	FALSE	13	4-8-11-13-15-17-19-21-22-27-28-29-30	1.22289e-19	9.57037e-16
ENSG00000213315_CTD-3035D6.1	TC+S	FALSE	21	3-4-5-10-11-12-15-16-17-18-22-24-26-27-28-29-31-32-33-34-36	1.24352e-19	9.72932e-16
ENSG00000109189_USP46	TC+PKS	FALSE	17	2-4-5-8-11-15-17-19-21-22-26-27-29-31-33-35-36	1.2475e-19	9.7592e-16
ENSG00000196792_STRN3	TC+S	FALSE	18	4-5-6-8-11-12-15-17-18-21-22-26-27-28-29-33-35-36	1.32911e-19	1.03857e-15
ENSG00000171720_HDAC3	TC+PKS	FALSE	19	6-7-8-13-14-15-19-20-21-22-23-24-25-26-28-30-31-32-33	1.36939e-19	1.06977e-15
ENSG00000066279_ASPM	TC+S	FALSE	17	4-10-11-15-16-17-21-22-23-25-27-28-29-30-33-35-36	1.4143e-19	1.10358e-15
ENSG00000197756_RPL37A	TC+PKS	FALSE	19	2-3-7-10-13-15-17-19-21-22-24-25-26-28-30-31-33-34-36	1.46672e-19	1.14375e-15
ENSG00000076826_CAMSAP3	TC+S	FALSE	17	3-4-8-11-15-17-21-22-23-24-26-27-28-29-33-35-36	1.4713e-19	1.14717e-15
ENSG00000006432_MAP3K9	TC+S	FALSE	14	4-8-11-15-17-21-22-23-25-26-27-28-29-30	1.48206e-19	1.15526e-15
ENSG00000071889_FAM3A	TC+S	FALSE	15	4-8-11-15-17-18-22-23-27-28-29-30-31-32-33	1.50167e-19	1.17041e-15
ENSG00000137338_PGBD1	TC+S	FALSE	19	4-6-7-8-11-13-14-15-17-19-20-21-22-27-29-30-31-32-33	1.69479e-19	1.32024e-15
ENSG00000116815_CD58	TC+PKS	FALSE	18	3-4-8-11-12-15-17-18-19-21-22-23-24-26-29-32-33-36	1.7842e-19	1.38936e-15
ENSG00000283633_AC005301.9	TC+S	FALSE	11	4-11-15-17-19-21-22-27-28-29-30	1.82451e-19	1.41984e-15
ENSG00000137842_TMEM62	TC+S	FALSE	21	4-5-6-7-8-11-12-13-15-17-18-19-20-21-22-23-24-26-27-29-34	2.00251e-19	1.55735e-15
ENSG00000159461_AMFR	TC+PKS	FALSE	20	1-4-8-11-12-13-14-15-17-19-21-22-24-25-26-27-29-31-33-36	2.30024e-19	1.78499e-15
ENSG00000130821_SLC6A8	TC+PKS	FALSE	20	2-3-6-7-8-9-10-13-14-15-16-17-18-19-20-21-23-33-35-36	2.51526e-19	1.95008e-15
ENSG00000180776_ZDHHC20	TC+S	FALSE	14	4-11-15-17-19-21-22-26-27-28-29-30-33-36	2.80215e-19	2.16999e-15
ENSG00000148218_ALAD	TC+PKS	FALSE	20	4-8-11-14-15-17-20-21-22-24-25-26-27-28-29-31-32-33-35-36	2.83654e-19	2.19605e-15
ENSG00000156030_ELMSAN1	TC+S	FALSE	21	2-4-8-9-10-11-15-17-18-19-20-21-22-24-25-26-27-29-31-33-36	2.85991e-19	2.21328e-15
ENSG00000182287_AP1S2	TC+S	FALSE	18	4-6-8-9-11-12-13-15-17-21-22-26-27-28-29-33-34-36	2.94824e-19	2.28017e-15
ENSG00000135698_MPHOSPH6	TC+PK	FALSE	21	1-3-5-9-11-12-13-14-15-16-18-19-22-23-24-25-26-29-32-34-36	3.01541e-19	2.33181e-15
ENSG00000155545_MIER3	TC+S	FALSE	13	4-6-11-13-15-17-19-22-24-27-28-29-31	3.03205e-19	2.34408e-15
ENSG00000187446_CHP1	TC+S	FALSE	16	4-5-6-8-11-15-17-21-22-26-27-28-29-33-35-36	3.15051e-19	2.43314e-15
ENSG00000067182_TNFRSF1A	TC+PKS	FALSE	19	4-8-11-15-16-17-20-21-22-23-24-26-27-28-29-33-34-35-36	3.25383e-19	2.51177e-15
ENSG00000100241_SBF1	TC+S	FALSE	14	2-4-5-6-8-11-17-20-22-27-28-29-30-36	3.34591e-19	2.58204e-15
ENSG00000164244_PRRC1	TC+PKS	FALSE	18	2-8-13-14-15-16-17-18-19-20-21-26-27-31-32-33-35-36	3.52168e-19	2.71627e-15
ENSG00000133083_DCLK1	TC+PKS	FALSE	19	1-3-7-9-11-12-13-15-16-20-22-23-24-26-29-32-33-34-36	3.53836e-19	2.72843e-15
ENSG00000130939_UBE4B	TC+S	FALSE	16	4-8-9-11-13-15-17-21-22-24-26-27-28-29-33-36	3.58456e-19	2.76334e-15
ENSG00000110107_PRPF19	TC+PKS	FALSE	17	4-6-8-11-13-15-16-21-22-24-26-27-29-31-33-34-36	3.64713e-19	2.81048e-15
ENSG00000144730_IL17RD	TC+S	FALSE	17	2-4-8-9-11-15-17-19-20-21-22-26-27-29-31-33-36	3.68671e-19	2.84024e-15
ENSG00000011028_MRC2	wild.type	FALSE	16	1-2-3-5-7-8-10-16-17-22-23-24-25-26-29-36	3.80347e-19	2.92944e-15
ENSG00000198818_SFT2D1	TC+PKS	FALSE	20	4-5-6-8-11-12-13-14-15-17-18-19-21-22-23-24-26-29-34-36	3.94356e-19	3.03614e-15
ENSG00000102934_PLLP	TC+PKS	FALSE	16	8-11-12-13-14-15-19-20-21-24-25-26-30-33-35-36	3.96653e-19	3.05264e-15
ENSG00000145592_RPL37	TC+KS	FALSE	17	2-3-5-9-10-12-17-19-20-21-22-24-25-26-28-31-34	4.03741e-19	3.10638e-15
ENSG00000076706_MCAM	TC+PKS	FALSE	18	1-2-3-7-11-13-15-17-18-19-21-22-24-26-30-33-34-36	4.03956e-19	3.10763e-15
ENSG00000165240_ATP7A	TC+S	FALSE	20	4-5-6-8-9-11-12-13-15-16-17-20-22-23-24-26-29-32-34-36	4.04073e-19	3.10813e-15
ENSG00000172262_ZNF131	TC+S	FALSE	12	4-11-14-15-17-21-22-26-27-28-29-30	4.49924e-19	3.45226e-15
ENSG00000100139_MICALL1	TC+S	FALSE	19	2-3-7-10-11-17-19-21-22-23-24-25-26-27-29-31-32-34-36	4.60519e-19	3.53172e-15
ENSG00000172765_TMCC1	TC+S	FALSE	24	2-4-5-6-7-8-9-11-12-13-14-15-17-21-22-23-24-26-27-28-29-33-35-36	4.67515e-19	3.58416e-15
ENSG00000011451_WIZ	TC+PKS	FALSE	23	3-4-6-8-10-11-13-15-16-17-19-21-22-23-24-25-26-27-29-31-33-34-36	4.68565e-19	3.59108e-15
ENSG00000144810_COL8A1	TC+PKS	FALSE	12	8-13-15-19-21-24-26-30-31-33-34-36	4.75937e-19	3.64711e-15
ENSG00000226243_RPL37AP1	TC+PKS	FALSE	17	3-5-10-14-15-16-18-20-22-24-26-27-29-31-33-34-36	4.99328e-19	3.82486e-15
ENSG00000165699_TSC1	TC+S	FALSE	17	4-6-8-11-13-15-17-18-19-21-22-23-24-25-26-27-29	5.11718e-19	3.91771e-15
ENSG00000088280_ASAP3	TC+PKS	FALSE	18	2-4-8-9-10-11-15-17-18-19-21-22-24-26-27-33-35-36	5.19171e-19	3.97322e-15
ENSG00000130734_ATG4D	TC+PKS	FALSE	18	4-6-8-11-13-15-17-19-21-22-24-26-27-29-31-33-34-36	5.26466e-19	4.02852e-15
ENSG00000076984_MAP2K7	TC+S	FALSE	13	4-8-11-15-17-22-26-27-28-29-30-33-36	5.36293e-19	4.10211e-15
ENSG00000067167_TRAM1	TC+S	FALSE	15	4-8-11-13-15-17-21-22-26-27-28-29-33-34-36	5.44166e-19	4.16124e-15
ENSG00000157500_APPL1	TC+PKS	FALSE	20	3-4-8-11-13-15-17-19-21-22-23-24-25-26-27-29-31-33-34-36	5.57831e-19	4.26294e-15
ENSG00000259153_RP6-65G23.3	TC+S	FALSE	17	4-10-11-15-16-17-21-23-24-27-28-29-30-33-34-35-36	5.7068e-19	4.35771e-15
ENSG00000228594_FNDC10	TC+PKS	FALSE	18	3-5-8-10-12-15-17-18-21-22-24-25-26-27-31-32-33-36	6.02386e-19	4.595e-15
ENSG00000157077_ZFYVE9	TC+S	FALSE	17	2-4-8-11-13-15-17-19-21-22-24-26-27-28-29-33-36	6.29811e-19	4.80168e-15
ENSG00000104341_LAPTM4B	TC+PKS	FALSE	19	8-11-12-13-14-15-17-18-19-20-21-22-23-24-25-26-30-33-36	6.59811e-19	5.02776e-15
ENSG00000189114_BLOC1S3	TC+S	FALSE	17	4-8-11-13-15-17-19-21-22-24-26-27-28-29-30-34-36	7.46271e-19	5.67987e-15
ENSG00000170385_SLC30A1	TC+S	FALSE	14	4-11-13-14-15-17-19-20-21-22-27-28-29-30	7.52541e-19	5.72608e-15
ENSG00000104863_LIN7B	TC+S	FALSE	19	4-9-10-11-12-17-19-20-21-22-24-25-26-27-28-29-31-32-33	7.53968e-19	5.73619e-15
ENSG00000239559_RPL37P2	TC+S	FALSE	16	5-11-12-16-18-20-22-23-26-27-28-29-31-33-34-36	8.25753e-19	6.27655e-15
ENSG00000005001_PRSS22	TC+S	FALSE	17	4-8-11-12-15-17-18-21-22-27-28-29-30-31-32-35-36	8.7502e-19	6.6449e-15
ENSG00000103249_CLCN7	TC+S	FALSE	17	4-5-6-8-11-16-17-20-22-23-24-26-27-29-32-34-36	8.8621e-19	6.7281e-15
ENSG00000102189_EEA1	TC+PKS	FALSE	15	2-8-15-17-18-19-20-21-22-24-26-30-33-35-36	9.05036e-19	6.86832e-15
ENSG00000153310_FAM49B	TC+PKS	FALSE	20	4-5-8-11-12-15-16-17-18-20-21-22-23-26-28-29-31-32-35-36	9.17505e-19	6.96163e-15
ENSG00000132849_PATJ	TC+S	FALSE	14	4-8-11-14-15-17-21-22-26-27-28-29-33-36	9.19467e-19	6.97416e-15
ENSG00000137693_YAP1	TC+S	FALSE	13	2-4-11-15-17-19-21-22-26-27-28-29-30	9.22162e-19	6.99368e-15
ENSG00000134265_NAPG	TC+S	FALSE	15	4-8-11-12-15-17-21-22-26-27-28-29-33-35-36	9.48759e-19	7.19254e-15
ENSG00000140297_GCNT3	TC+S	FALSE	20	2-3-4-9-10-14-17-18-19-21-22-23-24-26-28-29-30-32-34-36	1.02389e-18	7.75287e-15
ENSG00000119777_TMEM214	TC+S	FALSE	18	4-6-8-11-15-17-21-22-24-26-27-28-29-31-33-34-35-36	1.04911e-18	7.94071e-15
ENSG00000161904_LEMD2	TC+S	FALSE	14	4-8-11-15-17-21-22-26-27-28-29-33-35-36	1.07027e-18	8.09873e-15
ENSG00000116017_ARID3A	TC+S	FALSE	16	3-4-8-11-15-16-17-21-22-27-28-29-30-33-35-36	1.1126e-18	8.41122e-15
ENSG00000250321_RP11-478C6.4	TC+S	FALSE	18	4-5-8-11-12-15-17-18-21-22-24-26-27-28-29-31-33-36	1.15202e-18	8.70813e-15
ENSG00000090863_GLG1	TC+PKS	FALSE	19	1-2-3-5-11-13-15-17-19-20-21-22-24-26-27-31-33-35-36	1.23738e-18	9.34839e-15
ENSG00000070269_TMEM260	TC+S	FALSE	18	4-8-11-13-14-15-17-19-20-21-22-25-26-27-29-31-32-33	1.29243e-18	9.75914e-15
ENSG00000203950_FAM127B	TC+S	FALSE	20	2-3-5-7-9-10-11-15-17-19-21-22-24-26-27-29-31-33-34-36	1.46311e-18	1.10333e-14
ENSG00000103550_KNOP1	TC+PKS	FALSE	19	4-5-6-8-11-12-13-15-19-21-22-23-24-26-28-30-33-34-36	1.48053e-18	1.11617e-14
ENSG00000164535_DAGLB	TC+S	FALSE	12	4-9-11-16-17-20-22-27-28-29-30-32	1.53455e-18	1.15675e-14
ENSG00000110841_PPFIBP1	TC+S	FALSE	17	2-3-7-11-13-17-18-19-21-22-23-24-26-27-29-34-36	1.57458e-18	1.18661e-14
ENSG00000130748_TMEM160	TC+S	FALSE	14	4-8-11-15-16-17-18-20-22-26-27-29-33-36	1.57944e-18	1.19011e-14
ENSG00000111261_MANSC1	TC+S	FALSE	18	4-5-6-8-11-15-16-17-21-22-23-24-26-27-28-29-32-36	1.76218e-18	1.32622e-14
ENSG00000109458_GAB1	TC+S	FALSE	21	2-4-5-6-7-8-9-11-12-13-15-17-21-22-23-24-26-28-29-35-36	1.81475e-18	1.36469e-14
ENSG00000242299_RP11-234A1.1	TC+S	FALSE	19	3-4-5-10-11-12-14-17-18-22-24-26-27-28-29-31-33-34-36	1.85728e-18	1.39593e-14
ENSG00000149115_TNKS1BP1	TC+S	FALSE	17	3-4-7-11-16-17-21-22-23-24-26-27-28-29-32-35-36	1.85966e-18	1.39753e-14
ENSG00000012983_MAP4K5	TC+S	FALSE	15	4-5-8-11-15-17-21-22-26-27-28-29-33-35-36	1.88568e-18	1.41671e-14
ENSG00000170606_HSPA4	TC+PKS	FALSE	20	2-3-4-5-6-7-8-10-11-12-13-15-17-18-19-21-23-26-32-36	1.95831e-18	1.46991e-14
ENSG00000220205_VAMP2	TC+S	FALSE	16	4-8-11-15-17-19-21-22-24-26-27-29-31-33-34-36	2.07827e-18	1.55891e-14
ENSG00000179051_RCC2	TC+PKS	FALSE	18	4-8-11-13-15-17-19-21-22-24-26-27-28-29-33-34-35-36	2.18392e-18	1.63685e-14
ENSG00000198752_CDC42BPB	TC+KS	FALSE	11	2-3-9-17-18-19-20-21-22-24-26	2.20171e-18	1.64974e-14
ENSG00000141279_NPEPPS	TC+S	FALSE	17	4-8-9-10-11-12-13-14-15-17-21-22-27-28-29-35-36	2.36683e-18	1.77157e-14
ENSG00000111832_RWDD1	TC+PKS	FALSE	19	1-3-8-11-12-13-14-15-17-19-21-22-24-25-26-31-33-34-36	2.39381e-18	1.79105e-14
ENSG00000119953_SMNDC1	TC+S	FALSE	19	3-4-6-8-11-13-15-16-17-19-21-22-23-24-25-26-29-34-36	2.5317e-18	1.8927e-14
ENSG00000221988_PPT2	TC+S	FALSE	14	3-4-11-17-21-22-23-24-26-27-28-29-30-36	2.56373e-18	1.91562e-14
ENSG00000100614_PPM1A	TC+S	FALSE	9	4-11-17-22-27-28-29-30-36	2.60107e-18	1.94274e-14
ENSG00000145730_PAM	TC+PKS	FALSE	15	4-6-8-9-11-13-15-21-22-24-26-30-33-35-36	2.66249e-18	1.98808e-14
ENSG00000274211_SOCS7	TC+PKS	FALSE	16	2-3-11-13-15-17-18-19-21-22-23-24-26-29-34-36	2.71781e-18	2.02857e-14
ENSG00000116478_HDAC1	TC+S	FALSE	20	4-6-8-11-13-15-17-19-21-22-24-26-27-28-29-30-31-33-34-36	2.73746e-18	2.04297e-14
ENSG00000139977_NAA30	TC+PKS	FALSE	15	4-8-11-13-15-17-21-22-26-27-28-29-33-35-36	2.78095e-18	2.07486e-14
ENSG00000178977_LINC00324	TC+PKS	FALSE	11	4-5-6-7-8-15-21-26-30-33-36	2.9764e-18	2.21831e-14
ENSG00000124209_RAB22A	TC+PKS	FALSE	15	4-6-8-11-13-15-17-21-22-26-28-29-33-35-36	3.0305e-18	2.25711e-14
ENSG00000129194_SOX15	TC+S	FALSE	15	4-11-12-13-15-17-18-19-21-22-24-26-27-28-29	3.21306e-18	2.39084e-14
ENSG00000113719_ERGIC1	TC+PKS	FALSE	17	2-3-4-6-8-9-11-13-15-20-21-26-27-29-33-35-36	3.30632e-18	2.45924e-14
ENSG00000064601_CTSA	TC+S	FALSE	18	3-4-6-8-10-11-16-20-22-23-24-26-27-28-29-33-34-36	3.38752e-18	2.51862e-14
ENSG00000156482_RPL30	TC+S	FALSE	16	4-5-11-15-17-18-21-22-26-27-28-29-31-32-33-36	3.65234e-18	2.71186e-14
ENSG00000089693_MLF2	TC+PKS	FALSE	18	4-5-6-8-13-15-19-21-22-23-24-26-30-32-33-34-35-36	3.86815e-18	2.86978e-14
ENSG00000105810_CDK6	TC+PKS	FALSE	21	1-2-3-5-7-11-13-14-15-17-19-20-21-22-24-25-26-27-31-33-36	4.05084e-18	3.0037e-14
ENSG00000023697_DERA	TC+S	FALSE	16	2-4-11-13-15-17-18-19-21-22-24-26-27-29-34-36	4.42324e-18	3.27629e-14
ENSG00000163541_SUCLG1	TC+S	FALSE	14	4-8-11-13-15-17-19-21-22-27-28-29-33-36	4.55692e-18	3.37394e-14
ENSG00000153922_CHD1	TC+S	FALSE	16	4-11-12-13-15-16-17-18-19-20-21-22-27-28-29-30	4.58153e-18	3.39171e-14
ENSG00000125898_FAM110A	TC+S	FALSE	18	1-4-6-8-9-11-12-17-19-20-21-22-24-26-27-29-31-33	4.58292e-18	3.39228e-14
ENSG00000205339_IPO7	TC+PKS	FALSE	16	8-12-13-15-18-19-21-23-24-26-30-32-33-34-35-36	4.87783e-18	3.60813e-14
ENSG00000138814_PPP3CA	TC+S	FALSE	18	2-4-8-9-11-12-13-14-15-16-19-22-26-27-28-29-35-36	5.04484e-18	3.73066e-14
ENSG00000167700_MFSD3	TC+PKS	FALSE	16	6-7-8-13-15-19-21-23-24-25-26-27-28-29-30-36	5.06866e-18	3.74777e-14
ENSG00000135631_RAB11FIP5	TC+PKS	FALSE	15	2-8-9-15-17-18-19-20-21-22-26-29-33-35-36	5.1256e-18	3.78936e-14
ENSG00000113811_SELK	TC+PKS	FALSE	17	2-4-6-7-8-9-11-12-13-14-15-16-22-24-26-27-29	5.28811e-18	3.90738e-14
ENSG00000145916_RMND5B	TC+S	FALSE	17	4-6-8-9-11-17-19-20-21-22-24-26-27-28-29-30-33	5.79129e-18	4.2721e-14
ENSG00000109787_KLF3	TC+PKS	FALSE	18	4-6-8-11-13-15-17-18-19-21-22-24-26-27-29-33-34-36	5.86728e-18	4.32712e-14
ENSG00000143093_STRIP1	TC+S	FALSE	18	4-6-8-11-13-15-17-19-21-22-24-26-27-28-29-31-33-36	6.07158e-18	4.47536e-14
ENSG00000173085_COQ2	TC+S	FALSE	19	4-6-7-8-11-12-13-14-15-16-17-19-21-22-23-24-25-26-27	6.30681e-18	4.64433e-14
ENSG00000105643_ARRDC2	TC+S	FALSE	12	4-10-11-14-15-17-22-27-28-29-30-34	6.56391e-18	4.82907e-14
ENSG00000149761_NUDT22	TC+PKS	FALSE	17	4-8-11-15-17-18-19-21-22-23-24-26-29-32-33-35-36	6.57694e-18	4.83799e-14
ENSG00000008323_PLEKHG6	TC+PKS	FALSE	16	4-7-8-11-15-17-20-21-22-26-27-28-29-33-35-36	6.70277e-18	4.92922e-14
ENSG00000079332_SAR1A	TC+S	FALSE	13	1-4-5-8-11-17-21-22-26-27-28-29-36	7.30751e-18	5.37248e-14
ENSG00000116679_IVNS1ABP	TC+PKS	FALSE	18	1-2-3-4-6-7-8-11-15-18-21-26-27-31-32-33-35-36	7.31488e-18	5.37717e-14
ENSG00000196531_NACA	TC+KS	FALSE	18	2-5-6-8-9-12-17-19-21-22-24-26-27-29-31-33-34-36	7.53716e-18	5.53906e-14
ENSG00000138594_TMOD3	TC+S	FALSE	20	2-3-4-5-6-7-8-9-10-11-12-15-17-22-28-29-30-31-32-36	7.87685e-18	5.78318e-14
ENSG00000160785_SLC25A44	TC+S	FALSE	20	4-5-6-8-11-12-13-14-15-17-19-21-22-23-24-25-26-27-29-36	8.12957e-18	5.96467e-14
ENSG00000117114_ADGRL2	TC+S	FALSE	13	4-8-11-15-17-21-22-26-27-28-29-33-36	1.01467e-17	7.42942e-14
ENSG00000181885_CLDN7	TC+S	FALSE	11	4-8-11-17-22-24-27-28-29-30-35	1.06227e-17	7.77473e-14
ENSG00000158417_EIF5B	TC+KS	FALSE	15	4-5-6-8-13-17-18-19-21-22-23-24-26-34-36	1.09555e-17	8.01391e-14
ENSG00000176986_SEC24C	TC+PKS	FALSE	19	4-5-6-8-11-12-13-15-17-21-22-23-24-25-26-29-33-35-36	1.11921e-17	8.18592e-14
ENSG00000164615_CAMLG	TC+S	FALSE	18	4-8-9-11-13-14-15-17-18-21-22-24-26-27-29-31-33-36	1.13304e-17	8.28369e-14
ENSG00000205356_TECPR1	TC+S	FALSE	20	1-2-4-5-6-7-8-10-17-19-21-22-24-26-27-29-31-33-34-36	1.18486e-17	8.65541e-14
ENSG00000100991_TRPC4AP	TC+PKS	FALSE	15	4-5-6-8-11-12-13-15-16-19-21-22-23-24-26	1.18759e-17	8.67414e-14
ENSG00000047634_SCML1	TC+S	FALSE	8	4-11-17-22-27-28-29-30	1.22056e-17	8.91251e-14
ENSG00000103089_FA2H	TC+S	FALSE	14	4-6-8-11-13-15-17-19-21-22-27-29-33-36	1.2486e-17	9.11353e-14
ENSG00000151176_PLBD2	TC+PKS	FALSE	18	5-6-8-12-13-15-16-18-19-21-22-23-24-26-29-32-34-36	1.32014e-17	9.63044e-14
ENSG00000149269_PAK1	TC+PKS	FALSE	19	4-5-6-7-8-11-12-13-14-15-17-18-19-20-21-23-24-25-26	1.38322e-17	1.00892e-13
ENSG00000100401_RANGAP1	TC+S	FALSE	20	3-4-5-7-10-14-15-16-17-18-19-22-23-24-29-30-32-33-34-35	1.51297e-17	1.10235e-13
ENSG00000186501_TMEM222	TC+S	FALSE	10	4-8-11-17-22-27-28-29-30-33	1.53618e-17	1.1188e-13
ENSG00000147119_CHST7	TC+S	FALSE	14	4-8-11-15-17-21-22-26-27-28-29-32-33-35	1.55482e-17	1.13207e-13
ENSG00000221869_CEBPD	TC+PKS	FALSE	18	2-3-8-9-10-15-17-18-19-21-22-23-24-26-29-33-35-36	1.55744e-17	1.13382e-13
ENSG00000130309_COLGALT1	TC+PK	FALSE	17	2-3-7-9-10-17-18-19-21-22-23-24-25-26-32-34-36	1.6223e-17	1.18022e-13
ENSG00000100300_TSPO	TC+S	FALSE	13	2-4-9-10-17-19-20-21-22-26-27-28-29	1.79107e-17	1.30175e-13
ENSG00000120278_PLEKHG1	TC+S	FALSE	20	4-5-6-7-8-9-11-12-13-14-15-17-21-22-23-24-25-26-27-29	1.81895e-17	1.32165e-13
ENSG00000075618_FSCN1	TC+S	FALSE	14	1-2-3-7-11-15-17-21-22-26-29-32-34-36	2.01607e-17	1.46326e-13
ENSG00000108468_CBX1	TC+KS	FALSE	16	2-3-13-14-17-18-19-20-21-22-23-24-25-26-31-34	2.03318e-17	1.47548e-13
ENSG00000204120_GIGYF2	TC+KS	FALSE	17	2-6-8-11-13-15-17-18-19-20-21-22-23-24-25-26-34	2.05892e-17	1.49375e-13
ENSG00000112033_PPARD	TC+S	FALSE	17	4-8-11-12-13-14-15-17-21-22-26-27-28-29-33-35-36	2.08947e-17	1.51549e-13
ENSG00000108091_CCDC6	TC+PKS	FALSE	19	6-7-8-13-14-15-18-19-20-21-23-24-25-26-28-29-30-31-33	2.08985e-17	1.51556e-13
ENSG00000134109_EDEM1	TC+PKS	FALSE	19	4-8-11-12-13-15-17-18-19-21-22-23-24-26-29-32-33-34-36	2.21867e-17	1.60809e-13
ENSG00000261061_RP11-303E16.2	TC+PKS	FALSE	16	4-8-11-13-15-17-19-21-22-23-24-26-27-29-33-36	2.26436e-17	1.64076e-13
ENSG00000122085_MTERF4	TC+S	FALSE	16	4-8-11-13-15-17-19-20-21-22-24-26-27-29-31-33	2.41448e-17	1.7476e-13
ENSG00000168807_SNTB2	TC+S	FALSE	11	4-8-11-15-17-21-22-27-28-29-36	2.41992e-17	1.7513e-13
ENSG00000168488_ATXN2L	TC+S	FALSE	14	4-5-6-8-11-15-17-21-22-26-27-29-33-36	2.49328e-17	1.80414e-13
ENSG00000140650_PMM2	TC+PKS	FALSE	17	1-4-8-11-12-13-14-15-17-19-21-22-26-27-33-35-36	2.52559e-17	1.82701e-13
ENSG00000022840_RNF10	TC+S	FALSE	13	4-11-15-16-17-18-20-21-22-27-28-29-30	2.53152e-17	1.83105e-13
ENSG00000179403_VWA1	TC+PKS	FALSE	15	4-8-11-15-16-17-19-20-21-22-26-27-32-33-35	2.55348e-17	1.84668e-13
ENSG00000187605_TET3	TC+S	FALSE	10	4-11-17-19-21-22-27-28-29-30	2.63359e-17	1.90382e-13
ENSG00000140545_MFGE8	wild.type	FALSE	19	1-2-3-5-6-7-8-10-11-14-16-20-22-23-24-29-30-32-34	2.79068e-17	2.01459e-13
ENSG00000106025_TSPAN12	TC+KS	FALSE	20	2-5-7-9-11-12-14-15-17-19-20-21-22-24-25-26-27-31-32-33	2.85615e-17	2.061e-13
ENSG00000147684_NDUFB9	TC+KS	FALSE	16	6-7-8-13-15-19-20-21-23-24-25-26-28-30-34-36	2.88042e-17	2.07822e-13
ENSG00000071967_CYBRD1	TC+PKS	FALSE	20	4-5-10-11-12-15-17-19-20-21-22-24-25-26-27-29-31-32-33-36	3.01224e-17	2.17183e-13
ENSG00000115216_NRBP1	TC+S	FALSE	13	4-8-9-11-15-17-18-22-27-28-29-33-36	3.03604e-17	2.18838e-13
ENSG00000187051_RPS19BP1	TC+S	FALSE	19	4-6-8-11-13-14-15-17-19-20-21-22-23-24-25-26-27-29-31	3.06007e-17	2.20539e-13
ENSG00000079819_EPB41L2	TC+S	FALSE	23	3-4-6-8-10-11-13-15-17-18-19-21-22-23-24-25-26-27-29-31-33-34-36	3.06298e-17	2.20702e-13
ENSG00000136848_DAB2IP	TC+PKS	FALSE	13	3-7-10-14-16-20-22-23-24-26-32-34-36	3.31833e-17	2.38621e-13
ENSG00000112308_C6orf62	TC+S	FALSE	15	2-4-6-8-9-10-11-12-13-14-15-20-29-34-36	3.40962e-17	2.45118e-13
ENSG00000116473_RAP1A	TC+S	FALSE	14	4-8-11-15-17-21-22-26-27-28-29-33-35-36	3.4426e-17	2.47454e-13
ENSG00000176407_KCMF1	TC+S	FALSE	15	4-8-10-11-15-17-21-22-26-27-28-29-33-35-36	3.47033e-17	2.49413e-13
ENSG00000167173_C15orf39	TC+S	FALSE	15	1-2-4-5-7-8-10-11-17-22-26-27-28-29-30	3.53735e-17	2.54088e-13
ENSG00000110442_COMMD9	TC+S	FALSE	16	4-6-10-11-13-17-19-22-24-26-27-28-29-30-31-34	3.5594e-17	2.55636e-13
ENSG00000064419_TNPO3	TC+S	FALSE	16	4-6-8-11-13-15-17-19-21-22-24-26-27-29-33-36	3.61367e-17	2.59281e-13
ENSG00000124702_KLHDC3	TC+PKS	FALSE	14	2-4-6-8-11-13-15-21-22-26-27-29-33-36	3.74209e-17	2.68382e-13
ENSG00000135164_DMTF1	TC+S	FALSE	13	4-8-11-17-19-20-21-22-25-26-27-28-29	3.7423e-17	2.68382e-13
ENSG00000100280_AP1B1	TC+PKS	FALSE	13	4-6-8-13-15-16-17-18-19-20-21-26-36	3.98854e-17	2.8558e-13
ENSG00000171953_ATPAF2	TC+PKS	FALSE	15	4-6-8-11-15-17-21-22-24-26-27-29-33-35-36	4.30643e-17	3.0791e-13
ENSG00000136436_CALCOCO2	TC+PKS	FALSE	13	6-8-13-15-19-21-24-26-30-31-33-34-36	4.34176e-17	3.10349e-13
ENSG00000160789_LMNA	TC+S	FALSE	14	4-7-11-14-17-20-22-27-28-29-30-32-34-36	4.47973e-17	3.19943e-13
ENSG00000188215_DCUN1D3	TC+S	FALSE	13	4-8-11-15-17-21-22-26-27-28-29-30-36	4.51996e-17	3.22771e-13
ENSG00000095564_BTAF1	TC+PKS	FALSE	16	4-6-8-11-13-15-17-19-20-21-22-26-27-29-33-36	4.541e-17	3.24227e-13
ENSG00000135404_CD63	TC+PK	FALSE	14	3-12-15-18-19-21-22-23-24-25-26-27-32-36	4.82101e-17	3.43738e-13
ENSG00000109103_UNC119	TC+PKS	FALSE	13	8-14-15-21-25-26-27-30-31-32-33-35-36	5.07419e-17	3.61485e-13
ENSG00000213741_RPS29	TC+KS	FALSE	16	2-3-6-13-17-18-19-20-21-22-23-24-25-26-34-35	5.15874e-17	3.67354e-13
ENSG00000188846_RPL14	TC+KS	FALSE	14	2-3-6-13-19-21-22-23-24-26-28-31-34-36	5.19578e-17	3.69939e-13
ENSG00000104765_BNIP3L	TC+S	FALSE	18	3-4-5-8-10-11-15-16-17-21-23-27-28-29-31-32-33-36	5.19837e-17	3.70072e-13
ENSG00000148303_RPL7A	TC+KS	FALSE	15	2-3-7-13-17-19-21-22-23-24-25-26-31-34-36	5.25929e-17	3.74304e-13
ENSG00000177971_IMP3	TC	FALSE	16	1-2-3-9-10-12-14-17-19-20-21-22-24-26-27-29	5.89004e-17	4.18193e-13
ENSG00000168883_USP39	TC+S	FALSE	15	4-8-11-15-17-19-21-22-26-27-28-29-33-35-36	5.96242e-17	4.23213e-13
ENSG00000197381_ADARB1	TC+S	FALSE	16	4-7-11-13-15-17-19-21-22-24-26-27-29-33-34-36	5.98619e-17	4.2478e-13
ENSG00000175265_GOLGA8A	TC+S	FALSE	17	2-9-13-15-16-17-19-20-21-22-24-26-27-31-33-34-36	6.70421e-17	4.74457e-13
ENSG00000115839_RAB3GAP1	TC+PKS	FALSE	16	4-6-7-8-11-14-15-17-21-22-24-26-30-33-35-36	6.71925e-17	4.75454e-13
ENSG00000138448_ITGAV	TC+PKS	FALSE	16	2-3-11-13-15-17-18-19-21-22-24-26-27-29-33-36	6.80838e-17	4.81693e-13
ENSG00000154124_OTULIN	TC+S	FALSE	16	3-4-11-13-15-17-19-22-23-24-25-26-27-28-29-30	6.92789e-17	4.9001e-13
ENSG00000171858_RPS21	TC+KS	FALSE	16	2-3-7-10-16-17-19-22-23-24-25-26-29-31-34-35	7.34064e-17	5.18543e-13
ENSG00000187601_MAGEH1	TC+PKS	FALSE	18	2-3-5-9-12-15-17-19-20-21-24-25-26-27-30-31-32-33	7.90439e-17	5.57734e-13
ENSG00000133138_TBC1D8B	TC+PKS	FALSE	15	6-7-8-12-13-14-15-19-20-21-26-30-33-35-36	9.03662e-17	6.3654e-13
ENSG00000175197_DDIT3	TC+S	FALSE	16	4-8-11-12-13-15-17-18-21-22-23-26-29-33-35-36	9.95509e-17	7.00142e-13
ENSG00000099331_MYO9B	TC+S	FALSE	14	4-11-12-13-17-18-19-22-23-24-27-28-29-30	9.96313e-17	7.00607e-13
ENSG00000132002_DNAJB1	TC	FALSE	17	1-2-9-10-12-13-17-18-19-20-21-22-25-26-32-33-35	1.0108e-16	7.1059e-13
ENSG00000166170_BAG5	TC+PKS	FALSE	15	4-8-11-15-17-19-21-22-26-27-28-29-33-35-36	1.19032e-16	8.34534e-13
ENSG00000183060_LYSMD4	TC+S	FALSE	14	4-8-11-15-17-21-22-26-27-28-29-33-35-36	1.24093e-16	8.69398e-13
ENSG00000179833_SERTAD2	TC+S	FALSE	12	4-11-13-15-17-22-25-27-28-29-34-36	1.28599e-16	9.00837e-13
ENSG00000155366_RHOC	TC+PKS	FALSE	14	1-8-11-12-13-14-15-17-21-22-26-33-35-36	1.29458e-16	9.06623e-13
ENSG00000136100_VPS36	TC+S	FALSE	16	2-4-8-11-15-17-19-20-21-22-26-27-28-29-33-36	1.35237e-16	9.46657e-13
ENSG00000203499_FAM83H-AS1	TC+PKS	FALSE	17	2-3-4-6-8-9-11-15-18-20-26-27-29-31-33-34-36	1.42673e-16	9.97429e-13
ENSG00000107581_EIF3A	TC+KS	FALSE	15	2-3-9-17-18-19-20-21-22-23-24-25-26-28-34	1.43552e-16	1.00343e-12
ENSG00000139746_RBM26	TC+S	FALSE	16	4-6-11-12-13-15-17-18-19-22-23-24-26-29-30-34	1.4368e-16	1.00418e-12
ENSG00000148331_ASB6	TC+S	FALSE	14	4-11-15-17-18-19-20-21-22-23-24-26-28-29	1.44955e-16	1.01294e-12
ENSG00000114850_SSR3	TC+S	FALSE	15	4-8-9-11-12-13-15-17-21-22-26-27-29-33-36	1.45168e-16	1.01429e-12
ENSG00000198258_UBL5	TC+PKS	FALSE	16	4-5-6-8-13-15-19-21-22-24-26-30-31-33-34-36	1.52556e-16	1.06484e-12
ENSG00000186951_PPARA	TC+PKS	FALSE	12	4-8-11-15-16-21-22-24-26-30-33-36	1.59138e-16	1.10999e-12
ENSG00000182551_ADI1	TC+PKS	FALSE	14	4-6-7-8-11-15-21-22-24-26-27-33-35-36	2.00615e-16	1.39307e-12
ENSG00000204673_AKT1S1	TC+S	FALSE	16	4-6-8-9-11-12-13-15-22-24-26-27-28-29-33-36	2.00754e-16	1.39383e-12
ENSG00000108010_GLRX3	TC+S	FALSE	16	2-4-5-6-8-11-12-13-15-22-23-26-29-32-34-36	2.16502e-16	1.50166e-12
ENSG00000167695_FAM57A	TC+S	FALSE	17	4-5-6-9-11-12-13-15-17-22-23-24-27-28-29-32-34	2.2381e-16	1.5519e-12
ENSG00000067064_IDI1	TC+S	FALSE	17	2-3-4-5-9-10-11-12-14-17-19-24-27-28-29-30-31	2.38464e-16	1.65089e-12
ENSG00000103091_WDR59	TC+S	FALSE	13	4-8-11-13-15-17-21-22-26-27-29-33-36	2.43896e-16	1.68801e-12
ENSG00000100034_PPM1F	TC+S	FALSE	15	2-3-10-11-15-17-19-21-22-24-25-26-27-29-36	2.5539e-16	1.76628e-12
ENSG00000006327_TNFRSF12A	TC+S	FALSE	13	4-9-11-12-17-19-20-22-28-29-30-31-32	2.78104e-16	1.92059e-12
ENSG00000156521_TYSND1	TC+KS	FALSE	16	3-6-8-10-13-14-16-22-23-24-26-28-31-33-34-36	2.79078e-16	1.92703e-12
ENSG00000042753_AP2S1	TC+S	FALSE	14	2-4-6-8-11-15-22-26-27-28-29-33-35-36	2.81529e-16	1.9434e-12
ENSG00000064652_SNX24	TC+S	FALSE	13	4-8-9-10-11-12-14-15-17-22-27-28-29	2.93004e-16	2.02026e-12
ENSG00000163527_STT3B	TC+PKS	FALSE	18	3-7-8-9-11-15-16-20-21-22-23-24-26-29-33-34-35-36	3.13007e-16	2.15537e-12
ENSG00000003056_M6PR	TC+PKS	FALSE	18	3-6-8-11-13-15-16-19-21-22-23-24-25-26-29-33-34-36	3.13754e-16	2.1602e-12
ENSG00000124571_XPO5	TC+PKS	FALSE	17	4-5-6-8-11-13-15-17-19-21-22-23-24-26-29-34-36	3.19436e-16	2.19836e-12
ENSG00000092439_TRPM7	TC+S	FALSE	15	4-6-8-9-11-12-13-14-15-17-22-23-24-26-29	3.21286e-16	2.21045e-12
ENSG00000119487_MAPKAP1	TC+PKS	FALSE	14	4-5-6-8-15-21-22-26-29-32-33-34-35-36	3.21771e-16	2.21314e-12
ENSG00000065308_TRAM2	TC+S	FALSE	9	4-11-17-22-27-28-29-30-33	3.29124e-16	2.26305e-12
ENSG00000128016_ZFP36	TC+S	FALSE	12	4-8-11-17-21-22-27-28-29-30-33-36	3.43221e-16	2.35759e-12
ENSG00000114120_SLC25A36	TC+PKS	FALSE	19	3-4-6-7-8-10-11-13-14-15-16-17-19-20-21-26-31-32-33	3.54078e-16	2.43039e-12
ENSG00000196781_TLE1	TC+S	FALSE	16	3-11-12-13-15-16-17-21-22-23-24-26-29-32-34-36	3.57351e-16	2.4525e-12
ENSG00000074755_ZZEF1	TC+S	FALSE	14	4-8-9-11-16-17-18-19-20-21-22-27-28-29	3.65341e-16	2.50587e-12
ENSG00000126391_FRMD8	TC+KS	FALSE	12	2-3-9-10-17-18-19-20-21-22-24-25	3.65927e-16	2.50953e-12
ENSG00000172071_EIF2AK3	TC+S	FALSE	16	4-8-11-15-17-19-20-21-22-26-27-28-29-33-35-36	3.67109e-16	2.5169e-12
ENSG00000163344_PMVK	TC+S	FALSE	18	4-5-8-11-12-15-17-19-21-22-24-25-26-27-29-31-32-33	3.69306e-16	2.5316e-12
ENSG00000206073_SERPINB4	TC+PK	FALSE	12	1-11-12-13-15-17-18-21-23-26-32-36	3.74066e-16	2.56385e-12
ENSG00000188681_TEKT4P2	TC+S	FALSE	11	4-8-11-15-17-22-27-28-29-33-36	3.9204e-16	2.6843e-12
ENSG00000198399_ITSN2	TC+S	FALSE	15	4-11-17-18-19-20-21-22-24-25-26-27-28-29-30	4.04022e-16	2.76512e-12
ENSG00000011198_ABHD5	TC+S	FALSE	12	3-4-11-17-19-22-23-24-27-28-29-30	4.19946e-16	2.87201e-12
ENSG00000044115_CTNNA1	TC+S	FALSE	13	4-10-11-15-16-17-21-23-27-28-29-33-36	4.23363e-16	2.89496e-12
ENSG00000135241_PNPLA8	TC+S	FALSE	18	1-4-8-9-10-11-12-13-14-15-17-21-22-26-27-28-29-36	4.30112e-16	2.93982e-12
ENSG00000136942_RPL35	TC+KS	FALSE	16	2-3-7-9-10-13-17-19-22-24-25-26-29-31-34-35	4.47851e-16	3.05883e-12
ENSG00000164620_RELL2	TC+S	FALSE	16	4-5-6-8-10-11-15-17-19-21-22-23-24-25-26-29	4.59554e-16	3.13737e-12
ENSG00000167460_TPM4	TC+S	FALSE	15	2-3-11-15-17-18-19-21-22-23-26-28-29-33-36	4.62147e-16	3.15415e-12
ENSG00000167491_GATAD2A	TC+PKS	FALSE	16	4-6-8-11-13-15-17-19-21-22-23-24-25-26-34-36	4.67804e-16	3.19183e-12
ENSG00000140320_BAHD1	TC+PKS	FALSE	15	4-6-8-11-13-15-19-21-22-24-26-31-33-34-36	4.68558e-16	3.19639e-12
ENSG00000162378_ZYG11B	TC+S	FALSE	15	2-4-8-11-15-17-19-21-22-26-27-28-29-33-36	4.94505e-16	3.37054e-12
ENSG00000150457_LATS2	TC+S	FALSE	11	4-11-17-20-22-27-28-29-30-32-36	5.16947e-16	3.52145e-12
ENSG00000169564_PCBP1	TC+S	FALSE	10	4-11-17-22-27-28-29-30-32-34	5.18231e-16	3.52967e-12
ENSG00000104853_CLPTM1	TC+S	FALSE	13	4-8-11-15-17-22-26-27-28-29-33-35-36	5.5048e-16	3.74546e-12
ENSG00000001629_ANKIB1	TC+S	FALSE	14	4-7-8-11-15-17-21-22-26-27-28-29-33-35	5.63282e-16	3.83031e-12
ENSG00000147416_ATP6V1B2	TC+S	FALSE	17	4-11-12-13-17-18-19-21-22-23-24-26-29-30-32-34-35	5.64856e-16	3.84046e-12
ENSG00000162517_PEF1	TC+S	FALSE	17	4-6-8-11-13-15-17-19-21-22-23-24-26-27-29-34-36	5.68034e-16	3.86149e-12
ENSG00000197774_EME2	TC+PKS	FALSE	16	2-4-5-6-7-8-11-13-15-21-22-24-26-33-35-36	5.87165e-16	3.98979e-12
ENSG00000125691_RPL23	TC+KS	FALSE	16	3-6-7-13-15-16-19-21-22-24-26-29-31-33-34-36	6.75504e-16	4.58059e-12
ENSG00000133639_BTG1	TC+PS	FALSE	14	2-5-14-15-17-19-20-21-23-25-27-31-32-33	6.78519e-16	4.60036e-12
ENSG00000147955_SIGMAR1	TC+S	FALSE	15	3-4-8-10-17-19-21-22-24-26-27-29-33-34-36	6.79532e-16	4.60655e-12
ENSG00000166200_COPS2	TC+PKS	FALSE	15	2-4-6-8-9-11-13-15-21-26-27-29-33-34-36	7.01742e-16	4.7522e-12
ENSG00000101057_MYBL2	TC+S	FALSE	18	2-4-5-9-11-12-16-17-20-21-22-23-24-28-29-30-32-33	7.11839e-16	4.81701e-12
ENSG00000135953_MFSD9	TC+PKS	FALSE	17	4-5-6-8-9-11-12-13-15-17-21-22-23-24-26-29-36	7.17112e-16	4.85198e-12
ENSG00000066322_ELOVL1	TC+PKS	FALSE	14	4-8-11-15-17-21-22-26-27-28-29-33-35-36	7.55156e-16	5.10259e-12
ENSG00000133884_DPF2	TC+S	FALSE	15	4-11-17-18-19-21-22-23-24-26-27-29-30-32-34	7.76457e-16	5.24186e-12
ENSG00000272333_KMT2B	TC+S	FALSE	11	9-17-18-19-20-21-22-23-24-25-30	8.19357e-16	5.5282e-12
ENSG00000033327_GAB2	TC+S	FALSE	11	2-4-5-6-8-11-12-16-22-28-29	8.38404e-16	5.65252e-12
ENSG00000082258_CCNT2	TC+S	FALSE	13	4-8-11-15-17-19-21-22-26-27-28-29-33	8.5856e-16	5.7867e-12
ENSG00000243147_MRPL33	TC+S	FALSE	16	4-8-11-13-15-17-19-21-22-24-25-26-27-28-29-36	8.92919e-16	6.0156e-12
ENSG00000127527_EPS15L1	TC+PKS	FALSE	13	4-8-11-13-15-17-18-19-21-22-26-33-36	8.95117e-16	6.02951e-12
ENSG00000176058_TPRN	TC+S	FALSE	15	4-8-9-11-15-17-19-20-21-22-26-27-28-29-33	9.26659e-16	6.23734e-12
ENSG00000082996_RNF13	TC+PKS	FALSE	17	4-6-8-9-11-13-15-21-22-24-26-27-29-31-33-35-36	9.57038e-16	6.43895e-12
ENSG00000124228_DDX27	TC+KS	FALSE	17	3-6-8-10-13-18-19-21-23-24-26-27-28-30-32-34-36	9.85693e-16	6.62977e-12
ENSG00000198961_PJA2	TC+PKS	FALSE	15	4-8-11-15-17-21-22-26-27-28-29-30-33-35-36	1.05725e-15	7.10685e-12
ENSG00000121057_AKAP1	TC+S	FALSE	18	4-6-8-11-13-15-17-19-21-22-24-26-27-29-31-33-34-36	1.05944e-15	7.1205e-12
ENSG00000105677_TMEM147	TC+PKS	FALSE	18	4-5-6-8-11-13-15-17-19-21-22-23-24-26-29-32-34-36	1.08716e-15	7.30247e-12
ENSG00000185825_BCAP31	TC+KS	FALSE	17	2-6-8-13-15-17-18-19-20-21-23-24-26-28-30-34-36	1.12418e-15	7.54663e-12
ENSG00000179886_TIGD5	TC+S	FALSE	17	4-8-11-15-17-21-22-24-25-26-27-28-29-31-32-33-36	1.13635e-15	7.62607e-12
ENSG00000035141_FAM136A	TC+S	FALSE	15	4-6-7-8-11-13-14-15-17-21-22-26-27-29-33	1.17343e-15	7.87135e-12
ENSG00000198933_TBKBP1	TC+PKS	FALSE	12	4-8-11-15-17-21-22-26-27-29-33-36	1.19157e-15	7.98827e-12
ENSG00000157954_WIPI2	TC+S	FALSE	16	2-3-4-6-8-9-11-13-15-17-22-27-28-29-34-36	1.20307e-15	8.06177e-12
ENSG00000156017_CARNMT1	TC+PKS	FALSE	15	5-8-12-15-21-22-23-26-29-30-32-33-34-35-36	1.2291e-15	8.22787e-12
ENSG00000148660_CAMK2G	TC+PKS	FALSE	16	4-6-8-11-13-15-17-19-21-22-24-26-29-33-34-36	1.2347e-15	8.26337e-12
ENSG00000099804_CDC34	TC+S	FALSE	19	2-4-5-6-8-11-17-20-22-24-26-27-28-29-30-32-34-35-36	1.27648e-15	8.53965e-12
ENSG00000104472_CHRAC1	TC+S	FALSE	16	4-6-11-13-15-17-19-21-22-23-24-26-27-29-34-36	1.3374e-15	8.93786e-12
ENSG00000182103_FAM181B	TC+S	FALSE	19	4-6-7-8-11-14-15-17-19-20-21-22-24-25-26-27-31-32-33	1.40806e-15	9.4016e-12
ENSG00000180530_NRIP1	TC+PKS	FALSE	18	1-2-3-7-11-12-15-17-18-21-22-23-26-29-32-34-35-36	1.41369e-15	9.43777e-12
ENSG00000066455_GOLGA5	TC+PKS	FALSE	8	8-11-15-21-26-33-35-36	1.43529e-15	9.57772e-12
ENSG00000060971_ACAA1	TC+PKS	FALSE	15	2-14-15-17-18-19-20-21-24-25-26-30-31-32-33	1.48425e-15	9.9014e-12
ENSG00000169714_CNBP	TC+KS	FALSE	20	4-6-8-9-11-13-15-16-19-20-21-22-24-26-27-29-31-33-34-36	1.54857e-15	1.03212e-11
ENSG00000101972_STAG2	TC+S	FALSE	16	4-5-9-11-17-18-20-22-23-27-28-29-30-31-33-34	1.61872e-15	1.07807e-11
ENSG00000103978_TMEM87A	TC+PKS	FALSE	13	4-8-11-15-17-21-22-26-27-28-33-35-36	1.68492e-15	1.12182e-11
ENSG00000134996_OSTF1	TC+PKS	FALSE	17	4-6-8-9-11-12-13-15-17-21-22-26-29-32-33-34-36	1.7238e-15	1.14667e-11
ENSG00000197323_TRIM33	TC+KS	FALSE	17	4-6-11-12-13-14-15-17-18-19-20-21-22-24-26-27-29	1.85619e-15	1.23306e-11
ENSG00000079482_OPHN1	TC+S	FALSE	17	4-7-8-11-13-14-15-17-20-21-22-25-26-27-28-32-33	1.86455e-15	1.23843e-11
ENSG00000104886_PLEKHJ1	TC+S	FALSE	16	2-4-6-8-9-11-13-15-16-22-24-26-27-29-33-36	1.8691e-15	1.24108e-11
ENSG00000168591_TMUB2	TC+S	FALSE	16	3-4-5-10-11-12-17-21-22-25-26-27-28-29-32-33	1.99856e-15	1.32545e-11
ENSG00000144645_OSBPL10	TC+S	FALSE	10	4-9-11-17-19-22-27-28-29-30	2.0099e-15	1.33277e-11
ENSG00000108840_HDAC5	TC+S	FALSE	14	1-4-10-11-12-14-17-18-20-22-27-28-29-30	2.09524e-15	1.38851e-11
ENSG00000078401_EDN1	TC+S	FALSE	11	4-11-14-17-22-27-28-29-30-32-36	2.13658e-15	1.41505e-11
ENSG00000258655_ARHGAP5-AS1	TC+S	FALSE	10	4-11-17-21-22-27-28-29-30-33	2.22117e-15	1.46997e-11
ENSG00000114391_RPL24	TC+KS	FALSE	17	3-6-7-8-11-13-15-17-19-21-22-23-24-26-29-34-36	2.24145e-15	1.48272e-11
ENSG00000139239_RPL14P1	TC+K	FALSE	16	2-9-11-12-16-18-20-22-24-26-27-29-31-33-34-36	2.31063e-15	1.52709e-11
ENSG00000116273_PHF13	TC+S	FALSE	17	4-8-11-12-13-15-17-18-19-21-22-23-24-26-29-34-36	2.58052e-15	1.70211e-11
ENSG00000163848_ZNF148	TC+PKS	FALSE	15	4-6-8-11-13-15-17-19-21-22-26-27-29-33-36	2.73543e-15	1.80265e-11
ENSG00000166471_TMEM41B	TC+PKS	FALSE	15	3-4-5-6-8-11-13-15-17-21-22-26-33-35-36	2.79388e-15	1.83977e-11
ENSG00000132825_PPP1R3D	TC+S	FALSE	12	4-8-11-15-17-22-26-27-28-29-35-36	2.79874e-15	1.84241e-11
ENSG00000224051_CPTP	TC+S	FALSE	12	1-4-8-11-17-22-26-27-28-29-35-36	2.87864e-15	1.89357e-11
ENSG00000179119_SPTY2D1	TC+PKS	FALSE	15	4-5-6-8-11-13-15-17-19-20-21-22-26-27-33	2.98313e-15	1.96081e-11
ENSG00000172531_PPP1CA	TC+S	FALSE	10	4-11-16-17-18-22-27-28-29-30	3.09164e-15	2.03059e-11
ENSG00000118900_UBN1	TC+KS	FALSE	12	1-6-9-10-16-17-18-19-20-21-22-24	3.15499e-15	2.07125e-11
ENSG00000100813_ACIN1	TC+KS	FALSE	12	3-13-18-19-20-21-22-23-24-25-26-28	3.3734e-15	2.21363e-11
ENSG00000115761_NOL10	TC+KS	FALSE	19	4-5-6-8-11-12-13-15-17-18-19-21-22-23-24-26-29-34-36	3.71271e-15	2.43331e-11
ENSG00000141527_CARD14	TC+S	FALSE	10	4-8-11-15-17-21-22-27-28-29	3.76945e-15	2.46974e-11
ENSG00000119787_ATL2	TC+S	FALSE	16	4-8-11-15-17-19-21-22-26-27-28-29-33-34-35-36	3.84768e-15	2.52062e-11
ENSG00000100711_ZFYVE21	TC+S	FALSE	13	2-3-17-18-19-20-21-22-23-24-25-26-29	3.85224e-15	2.52322e-11
ENSG00000103966_EHD4	TC+S	FALSE	12	4-11-12-13-17-18-22-27-28-29-30-32	3.86177e-15	2.52907e-11
ENSG00000212283_SNORD89	TC+PKS	FALSE	13	5-8-15-21-24-26-27-30-31-33-34-35-36	3.95731e-15	2.59006e-11
ENSG00000178035_IMPDH2	TC+KS	FALSE	17	3-5-7-10-13-16-17-19-22-23-24-26-27-29-31-34-36	4.00336e-15	2.6194e-11
ENSG00000123595_RAB9A	TC+S	FALSE	13	4-11-12-13-15-17-18-19-21-22-27-28-29	4.05174e-15	2.64984e-11
ENSG00000239524_RPL32P34	TC+S	FALSE	13	4-11-12-14-17-18-22-27-28-29-30-31-34	4.14871e-15	2.7116e-11
ENSG00000104824_HNRNPL	TC+S	FALSE	13	4-6-11-13-15-17-19-22-24-26-29-30-34	4.23156e-15	2.76532e-11
ENSG00000158290_CUL4B	TC+S	FALSE	15	4-5-6-7-8-11-15-17-21-22-23-24-26-29-36	4.37037e-15	2.85341e-11
ENSG00000111786_SRSF9	TC+PKS	FALSE	16	2-4-6-7-8-11-13-15-17-21-22-24-26-27-29-33	4.44382e-15	2.90004e-11
ENSG00000100949_RABGGTA	TC+S	FALSE	15	2-3-7-10-16-17-19-21-22-23-24-26-29-34-36	4.7497e-15	3.09728e-11
ENSG00000205937_RNPS1	TC+KS	FALSE	16	2-6-11-12-13-15-17-18-19-20-21-22-23-24-26-34	4.75391e-15	3.09955e-11
ENSG00000211455_STK38L	TC+PKS	FALSE	20	1-4-6-7-8-11-12-13-14-15-17-18-19-20-21-22-24-25-26-33	5.04966e-15	3.28935e-11
ENSG00000123728_RAP2C	TC+S	FALSE	14	4-8-11-15-17-21-22-26-27-28-29-33-35-36	5.51858e-15	3.58763e-11
ENSG00000113916_BCL6	TC+PKS	FALSE	12	6-8-15-19-21-24-26-30-31-33-35-36	5.59294e-15	3.63485e-11
ENSG00000184675_AMER1	TC+PKS	FALSE	16	2-3-4-8-11-15-17-19-21-22-24-26-27-29-33-36	5.8518e-15	3.7984e-11
ENSG00000060558_GNA15	TC+S	FALSE	10	2-4-11-15-17-18-21-22-28-29	6.0776e-15	3.9395e-11
ENSG00000128335_APOL2	TC+S	FALSE	8	4-11-17-22-27-28-29-30	6.1227e-15	3.96812e-11
ENSG00000164163_ABCE1	TC+PKS	FALSE	16	4-5-6-8-11-12-13-14-15-21-22-23-24-25-26-36	6.23175e-15	4.03693e-11
ENSG00000164031_DNAJB14	TC+PKS	FALSE	14	4-5-6-8-11-12-15-18-21-26-30-33-35-36	6.39707e-15	4.14274e-11
ENSG00000102158_MAGT1	TC+PKS	FALSE	13	4-8-15-17-19-21-22-23-24-26-27-31-33	6.96915e-15	4.50834e-11
ENSG00000091136_LAMB1	wild.type	FALSE	16	1-2-3-5-7-12-13-15-19-21-22-23-24-26-34-36	7.31926e-15	4.73117e-11
ENSG00000005469_CROT	wild.type	FALSE	15	1-2-3-5-6-11-14-15-17-20-21-27-31-32-33	7.32474e-15	4.73398e-11
ENSG00000213614_HEXA	TC+PKS	FALSE	11	3-8-10-15-16-22-23-24-25-26-36	7.331e-15	4.73729e-11
ENSG00000147649_MTDH	TC+S	FALSE	12	2-4-11-17-19-21-22-26-27-28-29-33	7.38836e-15	4.77362e-11
ENSG00000023572_GLRX2	TC+PKS	FALSE	16	4-8-9-11-12-13-14-15-17-21-22-26-27-28-29-36	7.39641e-15	4.77808e-11
ENSG00000153443_UBALD1	TC+S	FALSE	15	1-4-10-11-12-14-16-17-18-20-22-27-28-29-30	7.48693e-15	4.83506e-11
ENSG00000166289_PLEKHF1	TC+PK	FALSE	14	3-5-10-12-13-18-22-23-24-25-26-32-34-36	7.50517e-15	4.84534e-11
ENSG00000134153_EMC7	TC+KS	FALSE	20	4-5-6-8-11-12-13-15-17-18-19-21-22-23-24-26-29-32-34-36	7.57527e-15	4.88908e-11
ENSG00000132388_UBE2G1	TC+PKS	FALSE	16	4-6-8-11-13-15-17-21-22-26-27-29-33-34-35-36	7.72826e-15	4.98473e-11
ENSG00000068137_PLEKHH3	TC+S	FALSE	14	4-8-11-15-17-21-22-26-27-28-29-33-35-36	7.7924e-15	5.02532e-11
ENSG00000160799_CCDC12	TC+S	FALSE	12	2-4-9-11-17-18-19-20-21-22-27-33	8.06176e-15	5.19338e-11
ENSG00000140688_C16orf58	TC+PKS	FALSE	13	3-8-11-15-16-21-22-24-26-27-29-33-36	8.13314e-15	5.23855e-11
ENSG00000133193_FAM104A	TC+PKS	FALSE	14	4-5-6-8-15-21-23-24-26-30-32-33-34-36	8.42013e-15	5.41751e-11
ENSG00000185298_CCDC137	TC+S	FALSE	14	4-6-8-9-15-17-18-19-21-22-26-29-33-36	8.53676e-15	5.48828e-11
ENSG00000101290_CDS2	TC+PKS	FALSE	14	4-8-9-11-13-15-20-21-22-26-29-33-34-36	8.59427e-15	5.52268e-11
ENSG00000138119_MYOF	TC+PKS	FALSE	16	1-2-11-12-14-15-17-18-21-22-26-28-29-33-35-36	8.74097e-15	5.61432e-11
ENSG00000092931_MFSD11	TC+S	FALSE	10	4-11-15-17-22-27-28-29-30-36	9.21762e-15	5.91587e-11
ENSG00000103544_C16orf62	TC+PKS	FALSE	12	4-8-11-15-17-21-22-26-27-29-33-36	9.84902e-15	6.3142e-11
ENSG00000111669_TPI1	TC+KS	FALSE	12	6-13-15-18-19-21-23-24-26-28-34-36	9.92062e-15	6.35713e-11
ENSG00000185641_CTD-2287O16.1	TC+S	FALSE	16	4-11-12-14-16-18-20-22-24-26-27-29-31-33-34-36	1.02684e-14	6.57282e-11
ENSG00000141503_MINK1	TC+S	FALSE	11	4-8-11-17-21-22-26-27-28-29-33	1.06219e-14	6.79377e-11
ENSG00000178996_SNX18	TC+PKS	FALSE	16	4-5-6-8-9-11-12-13-14-15-21-22-24-26-33-36	1.06499e-14	6.81061e-11
ENSG00000128602_SMO	TC+S	FALSE	14	3-4-11-13-17-19-21-22-23-24-26-29-34-36	1.06524e-14	6.81117e-11
ENSG00000088298_EDEM2	TC+PKS	FALSE	17	1-3-11-12-13-14-15-17-19-21-22-23-24-25-26-29-36	1.07392e-14	6.86342e-11
ENSG00000215717_TMEM167B	TC+PKS	FALSE	13	2-4-8-15-17-19-20-21-22-26-27-33-36	1.11513e-14	7.11674e-11
ENSG00000140577_CRTC3	TC+PKS	FALSE	15	2-3-7-11-15-17-18-19-21-22-24-26-29-35-36	1.11735e-14	7.12867e-11
ENSG00000124177_CHD6	TC+S	FALSE	13	4-6-11-13-17-19-20-21-22-24-27-31-33	1.14192e-14	7.28201e-11
ENSG00000141965_FEM1A	TC+S	FALSE	13	3-4-7-11-13-17-22-24-26-27-29-31-34	1.16748e-14	7.4392e-11
ENSG00000126746_ZNF384	TC+S	FALSE	11	4-10-11-18-22-23-27-28-29-30-33	1.17239e-14	7.46927e-11
ENSG00000147813_NAPRT	TC+S	FALSE	14	4-10-11-14-17-22-23-26-27-28-29-30-32-36	1.23599e-14	7.86711e-11
ENSG00000108518_PFN1	TC+S	FALSE	12	11-12-13-15-17-18-19-22-23-24-26-29	1.2629e-14	8.0333e-11
ENSG00000149658_YTHDF1	TC+PKS	FALSE	16	6-8-10-13-15-18-19-21-23-24-25-26-30-32-34-36	1.27692e-14	8.11996e-11
ENSG00000104331_IMPAD1	TC+PKS	FALSE	12	4-8-11-15-17-19-21-26-27-33-35-36	1.2774e-14	8.12044e-11
ENSG00000137275_RIPK1	TC+S	FALSE	18	2-4-8-11-15-16-17-18-19-20-21-22-26-27-28-29-33-35	1.29438e-14	8.22578e-11
ENSG00000137815_RTF1	TC+KS	FALSE	17	2-6-8-9-13-15-17-18-19-20-21-22-24-26-31-34-36	1.34128e-14	8.51312e-11
ENSG00000113194_FAF2	TC+PKS	FALSE	13	8-13-15-17-18-19-21-24-26-28-30-34-36	1.35964e-14	8.62694e-11
ENSG00000173212_MAB21L3	TC+PKS	FALSE	17	6-8-12-13-15-19-21-22-23-24-26-30-32-33-34-35-36	1.39639e-14	8.85729e-11
ENSG00000184182_UBE2F	TC+S	FALSE	13	4-5-8-11-12-15-17-22-27-28-29-30-32	1.40589e-14	8.91473e-11
ENSG00000125257_ABCC4	TC+S	FALSE	13	2-4-6-9-11-13-15-16-22-24-26-27-29	1.40795e-14	8.92638e-11
ENSG00000125503_PPP1R12C	TC+S	FALSE	14	4-6-11-17-18-19-21-22-23-24-25-26-27-29	1.41667e-14	8.98029e-11
ENSG00000132003_ZSWIM4	TC+S	FALSE	10	4-11-16-17-22-26-27-28-29-30	1.56129e-14	9.88767e-11
ENSG00000104885_DOT1L	TC+S	FALSE	8	4-11-17-22-27-28-29-30	1.56474e-14	9.90796e-11
ENSG00000108639_SYNGR2	TC+PKS	FALSE	9	8-15-19-21-26-30-33-35-36	1.56672e-14	9.91734e-11
ENSG00000143870_PDIA6	TC+PKS	FALSE	17	2-4-8-11-15-17-19-20-21-22-26-27-28-29-33-35-36	1.68433e-14	1.06449e-10
ENSG00000137497_NUMA1	TC+S	FALSE	12	4-11-12-17-18-22-27-28-29-31-32-33	1.77809e-14	1.1218e-10
ENSG00000166925_TSC22D4	TC+S	FALSE	9	4-11-17-19-22-24-27-29-30	1.93251e-14	1.2169e-10
ENSG00000119402_FBXW2	TC+S	FALSE	13	4-8-11-15-17-21-22-26-27-28-29-33-35	1.98641e-14	1.24945e-10
ENSG00000126775_ATG14	TC+S	FALSE	15	4-8-11-13-15-17-22-24-26-27-29-31-33-34-36	2.20233e-14	1.38174e-10
ENSG00000012232_EXTL3	TC+S	FALSE	12	11-12-15-17-18-19-21-22-23-24-25-26	2.27419e-14	1.42637e-10
ENSG00000145780_FEM1C	TC+S	FALSE	13	4-6-8-9-11-13-15-17-22-26-27-28-29	2.33033e-14	1.46112e-10
ENSG00000101220_C20orf27	TC+S	FALSE	12	4-10-11-16-20-22-23-24-26-27-29-34	2.34443e-14	1.46972e-10
ENSG00000241878_PISD	TC+S	FALSE	19	4-5-9-11-12-13-15-16-17-20-22-23-24-26-28-29-32-34-36	2.46406e-14	1.54299e-10
ENSG00000142230_SAE1	TC+S	FALSE	13	4-6-9-10-17-18-19-22-23-24-29-30-34	2.51341e-14	1.57289e-10
ENSG00000196396_PTPN1	TC+PS	FALSE	12	6-7-8-10-14-15-20-21-32-33-34-35	2.55696e-14	1.59938e-10
ENSG00000101266_CSNK2A1	TC+PKS	FALSE	13	4-6-8-11-13-15-21-22-24-26-33-35-36	2.61367e-14	1.63433e-10
ENSG00000100941_PNN	TC+KS	FALSE	12	6-8-13-15-17-18-19-21-24-26-34-36	2.62179e-14	1.63888e-10
ENSG00000138621_PPCDC	TC+S	FALSE	10	4-5-11-12-17-22-27-28-29-30	2.63722e-14	1.64826e-10
ENSG00000279754_RP11-309J13.1	TC+PKS	FALSE	16	3-4-7-8-10-14-15-20-21-23-27-31-32-33-34-35	2.67429e-14	1.6709e-10
ENSG00000242802_AP5Z1	TC+S	FALSE	14	4-8-11-15-17-21-22-26-27-28-29-33-35-36	2.69962e-14	1.68645e-10
ENSG00000131149_GSE1	TC+S	FALSE	17	1-6-10-11-12-15-16-17-21-24-25-28-29-31-32-35-36	2.82775e-14	1.76395e-10
ENSG00000163348_PYGO2	TC+S	FALSE	11	4-11-15-17-21-22-26-27-28-29-33	2.84061e-14	1.77169e-10
ENSG00000047849_MAP4	TC+PKS	FALSE	13	8-11-12-15-20-21-23-26-29-32-34-35-36	2.85608e-14	1.78077e-10
ENSG00000123485_HJURP	TC+S	FALSE	15	4-9-11-12-13-16-20-21-22-23-27-29-30-33-35	2.89993e-14	1.80695e-10
ENSG00000177150_FAM210A	TC+S	FALSE	11	4-11-15-17-21-22-26-27-28-29-36	2.93648e-14	1.82943e-10
ENSG00000132964_CDK8	TC+PKS	FALSE	14	4-6-8-10-11-12-13-15-17-19-21-22-26-36	3.0157e-14	1.87818e-10
ENSG00000278053_DDX52	TC+S	FALSE	14	4-5-6-7-8-9-11-12-13-14-15-22-24-26	3.03151e-14	1.88772e-10
ENSG00000130332_LSM7	TC+S	FALSE	16	2-4-8-9-11-16-18-20-22-24-26-27-28-29-33-36	3.24333e-14	2.01573e-10
ENSG00000071054_MAP4K4	TC+PK	FALSE	13	1-7-9-11-12-15-20-22-23-29-31-32-36	3.33272e-14	2.06995e-10
ENSG00000237973_MTCO1P12	TC+S	FALSE	11	4-8-11-15-16-17-19-20-21-27-28	3.33667e-14	2.07207e-10
ENSG00000007047_MARK4	TC+PKS	FALSE	13	4-8-17-19-20-21-22-24-26-27-29-33-36	3.45023e-14	2.14155e-10
ENSG00000109917_ZPR1	TC+S	FALSE	13	2-4-5-6-8-11-20-22-26-27-29-33-36	3.50144e-14	2.17229e-10
ENSG00000103121_CMC2	TC+S	FALSE	13	4-8-11-12-15-17-21-22-26-27-28-29-36	3.65816e-14	2.2677e-10
ENSG00000146677_AC004453.8	TC+S	FALSE	13	4-11-12-17-18-20-22-27-28-29-30-31-33	3.66929e-14	2.27422e-10
ENSG00000072803_FBXW11	TC+S	FALSE	14	4-8-11-12-13-15-17-18-21-22-26-29-35-36	3.80977e-14	2.35863e-10
ENSG00000144476_ACKR3	TC+S	FALSE	15	4-6-8-11-13-15-17-19-22-27-29-31-33-34-36	3.81455e-14	2.36121e-10
ENSG00000137818_RPLP1	TC+KS	FALSE	16	3-5-7-10-16-17-19-22-24-26-27-29-31-33-34-36	3.94908e-14	2.4433e-10
ENSG00000125968_ID1	TC+PKS	FALSE	15	2-3-5-15-17-20-21-22-25-26-27-32-33-35-36	4.13648e-14	2.55552e-10
ENSG00000180817_PPA1	TC+PKS	FALSE	18	4-5-6-8-11-12-13-15-16-21-22-23-24-26-29-32-34-36	4.22377e-14	2.60776e-10
ENSG00000143878_RHOB	TC+S	FALSE	14	2-4-5-8-9-11-12-15-19-20-28-29-31-35	4.23874e-14	2.61615e-10
ENSG00000075415_SLC25A3	TC+S	FALSE	18	1-3-7-9-11-12-13-15-16-20-22-23-24-26-29-32-34-36	4.31335e-14	2.66004e-10
ENSG00000159202_UBE2Z	TC+PKS	FALSE	11	8-13-15-21-24-26-30-33-34-35-36	4.37753e-14	2.69918e-10
ENSG00000144824_PHLDB2	TC+S	FALSE	15	1-2-3-11-12-15-17-18-21-22-23-26-27-29-36	4.39852e-14	2.71169e-10
ENSG00000185000_DGAT1	TC+S	FALSE	15	2-3-11-15-17-20-21-22-24-25-26-27-28-29-35	4.75993e-14	2.93069e-10
ENSG00000129515_SNX6	TC+S	FALSE	14	4-8-11-15-17-21-22-26-27-28-29-33-35-36	4.8243e-14	2.96936e-10
ENSG00000115415_STAT1	TC+S	FALSE	15	2-4-5-6-7-8-11-13-15-19-21-22-24-26-34	4.92963e-14	3.03172e-10
ENSG00000186660_ZFP91	TC+PKS	FALSE	15	4-6-8-11-13-14-15-17-21-22-26-27-33-35-36	5.30937e-14	3.26367e-10
ENSG00000160685_ZBTB7B	TC+S	FALSE	12	4-8-11-15-17-22-26-27-28-29-33-35	5.41182e-14	3.32448e-10
ENSG00000143774_GUK1	TC+PKS	FALSE	14	4-8-11-15-17-20-21-22-26-27-28-33-35-36	5.50661e-14	3.37995e-10
ENSG00000275342_SGK223	TC+PKS	FALSE	13	7-11-15-17-21-22-24-26-29-32-33-34-36	5.58754e-14	3.42851e-10
ENSG00000173848_NET1	TC+S	FALSE	16	2-3-5-11-12-17-18-19-21-22-27-28-29-31-32-33	5.59137e-14	3.42975e-10
ENSG00000144909_OSBPL11	TC+PS	FALSE	15	4-7-8-10-11-13-14-15-17-20-21-22-25-27-32	5.65974e-14	3.47055e-10
ENSG00000117118_SDHB	TC+S	FALSE	13	4-5-6-8-11-12-13-15-17-22-27-28-29	5.71872e-14	3.505e-10
ENSG00000070759_TESK2	TC+PKS	FALSE	14	4-6-7-8-11-13-15-21-26-27-29-31-33-36	5.80746e-14	3.55823e-10
ENSG00000116604_MEF2D	TC+S	FALSE	12	4-11-17-19-21-22-27-28-29-30-33-36	6.35208e-14	3.88366e-10
ENSG00000279095_AC092066.1	TC+S	FALSE	14	2-3-4-5-6-8-11-17-22-26-27-28-29-36	6.48105e-14	3.96057e-10
ENSG00000109606_DHX15	TC+S	FALSE	13	3-4-11-12-13-16-17-22-23-24-26-29-30	6.70899e-14	4.09718e-10
ENSG00000157045_NTAN1	TC+S	FALSE	10	4-11-13-14-17-22-27-28-29-30	6.8439e-14	4.17615e-10
ENSG00000130255_RPL36	TC+S	FALSE	15	2-9-10-17-19-20-21-22-24-27-29-30-31-34-35	6.95449e-14	4.24224e-10
ENSG00000186468_RPS23	TC+KS	FALSE	13	3-10-13-16-19-22-23-24-26-28-31-34-35	7.24337e-14	4.41411e-10
ENSG00000025770_NCAPH2	TC+S	FALSE	11	4-10-11-12-17-18-22-27-28-29-30	7.24866e-14	4.41661e-10
ENSG00000141252_VPS53	TC+PKS	FALSE	13	5-8-11-12-15-17-18-21-28-31-32-35-36	7.26743e-14	4.42659e-10
ENSG00000133858_ZFC3H1	TC+S	FALSE	13	4-6-8-9-16-17-18-19-20-21-22-27-29	7.27026e-14	4.42759e-10
ENSG00000164587_RPS14	TC+PKS	FALSE	15	3-5-7-10-12-14-22-24-26-27-29-31-33-34-36	7.94465e-14	4.83273e-10
ENSG00000137216_TMEM63B	TC+PKS	FALSE	12	8-11-12-13-15-22-23-24-26-29-34-36	8.17125e-14	4.9673e-10
ENSG00000171208_NETO2	TC+S	FALSE	16	4-5-6-11-12-13-17-18-19-22-23-24-25-29-32-34	8.5901e-14	5.21591e-10
ENSG00000103335_PIEZO1	TC+S	FALSE	15	3-4-7-11-16-17-18-22-23-24-26-29-30-32-36	9.10666e-14	5.52137e-10
ENSG00000204520_MICA	TC+S	FALSE	10	2-4-11-17-18-22-27-28-29-30	9.41203e-14	5.70275e-10
ENSG00000158161_EYA3	TC+PKS	FALSE	12	8-11-13-15-17-19-21-22-24-26-34-36	1.03027e-13	6.22904e-10
ENSG00000014216_CAPN1	TC+S	FALSE	18	3-4-7-10-11-15-17-21-22-23-24-26-27-28-29-33-35-36	1.06536e-13	6.43905e-10
ENSG00000169490_TM2D2	TC+PKS	FALSE	12	4-8-11-13-15-22-24-26-29-33-34-36	1.09109e-13	6.58907e-10
ENSG00000080802_CNOT4	TC+PKS	FALSE	12	4-8-11-15-17-21-22-26-30-33-35-36	1.12589e-13	6.79587e-10
ENSG00000141446_ESCO1	TC+PKS	FALSE	15	4-6-7-8-11-12-13-15-17-19-21-26-30-33-36	1.14935e-13	6.93058e-10
ENSG00000110046_ATG2A	TC+S	FALSE	13	4-6-10-16-17-19-22-23-24-25-26-29-34	1.22587e-13	7.37974e-10
ENSG00000105325_FZR1	TC+S	FALSE	11	2-4-8-11-17-18-22-27-28-29-31	1.27345e-13	7.65979e-10
ENSG00000138073_PREB	TC+S	FALSE	13	6-8-11-13-17-18-19-21-22-23-24-26-34	1.30076e-13	7.82015e-10
ENSG00000134333_LDHA	TC+PKS	FALSE	12	2-12-15-17-18-19-20-21-27-30-32-36	1.31643e-13	7.91309e-10
ENSG00000136868_SLC31A1	TC+PKS	FALSE	12	5-8-11-12-15-18-21-26-30-32-35-36	1.32375e-13	7.9544e-10
ENSG00000125637_PSD4	TC+S	FALSE	15	4-6-7-8-11-15-17-19-20-21-22-27-31-32-33	1.3451e-13	8.07867e-10
ENSG00000089685_BIRC5	TC+S	FALSE	15	3-4-10-11-12-16-17-18-22-23-24-29-30-32-33	1.36275e-13	8.18194e-10
ENSG00000101216_GMEB2	TC+S	FALSE	18	4-5-6-8-11-12-13-15-18-19-22-23-24-26-29-32-34-36	1.4179e-13	8.50601e-10
ENSG00000067248_DHX29	TC+S	FALSE	16	4-8-11-13-14-15-17-21-22-26-27-28-29-33-35-36	1.4627e-13	8.76742e-10
ENSG00000163900_TMEM41A	TC+S	FALSE	12	4-6-8-11-15-17-22-24-26-27-28-29	1.47323e-13	8.82904e-10
ENSG00000105393_BABAM1	TC+PKS	FALSE	12	4-6-8-10-17-21-22-24-26-29-34-36	1.47812e-13	8.85394e-10
ENSG00000023902_PLEKHO1	TC+PKS	FALSE	14	2-4-6-8-11-13-15-21-22-24-26-27-31-33	1.48572e-13	8.898e-10
ENSG00000176182_MYPOP	TC+PKS	FALSE	12	8-11-15-17-19-21-22-24-26-29-33-36	1.5026e-13	8.99458e-10
ENSG00000087095_NLK	TC+PKS	FALSE	13	4-7-8-11-15-18-21-23-26-27-31-32-33	1.53083e-13	9.15589e-10
ENSG00000177479_ARIH2	TC+PK	FALSE	17	4-5-6-8-11-12-13-15-18-22-23-24-26-29-32-34-36	1.67667e-13	1.00013e-09
ENSG00000106351_AGFG2	TC+S	FALSE	17	4-6-8-11-13-15-17-21-22-24-26-27-28-29-33-34-36	1.9499e-13	1.16016e-09
ENSG00000116521_SCAMP3	TC+S	FALSE	13	4-6-8-11-13-15-16-22-23-24-25-26-36	1.96607e-13	1.16883e-09
ENSG00000188938_FAM120AOS	TC+S	FALSE	12	4-6-8-11-13-15-17-22-24-26-29-30	2.0485e-13	1.2166e-09
ENSG00000095015_MAP3K1	TC+S	FALSE	16	4-5-7-11-12-14-17-18-20-22-27-28-29-30-31-34	2.07688e-13	1.23304e-09
ENSG00000149806_FAU	TC+S	FALSE	11	4-11-17-22-24-26-27-28-29-30-31	2.12105e-13	1.25863e-09
ENSG00000167987_VPS37C	TC+S	FALSE	10	1-4-8-11-17-22-27-28-29-30	2.2295e-13	1.3212e-09
ENSG00000226532_RP5-1052M9.1	TC+PKS	FALSE	16	5-10-12-14-16-18-20-22-24-26-27-29-31-33-34-36	2.28382e-13	1.35202e-09
ENSG00000103502_CDIPT	TC+PKS	FALSE	11	3-10-15-16-22-23-24-25-26-34-36	2.31594e-13	1.37034e-09
ENSG00000204843_DCTN1	TC+S	FALSE	13	2-3-9-10-17-18-19-20-21-22-23-24-25	2.3315e-13	1.37908e-09
ENSG00000235175_RPL26P37	TC+S	FALSE	14	4-11-16-18-20-22-26-27-28-29-31-33-34-36	2.34458e-13	1.38658e-09
ENSG00000128590_DNAJB9	TC+S	FALSE	14	4-11-13-15-17-19-21-22-23-24-26-29-34-36	2.35904e-13	1.3949e-09
ENSG00000116954_RRAGC	TC+S	FALSE	12	4-11-17-18-19-21-22-23-24-26-28-29	2.41091e-13	1.42509e-09
ENSG00000282949_PCMTD1P7	TC+S	FALSE	12	4-11-14-15-17-21-22-26-27-29-30-33	2.59943e-13	1.53366e-09
ENSG00000115109_EPB41L5	TC+S	FALSE	11	4-5-11-12-15-17-21-22-27-28-29	2.628e-13	1.54947e-09
ENSG00000186184_POLR1D	TC+PKS	FALSE	13	5-9-11-13-15-18-20-27-29-31-33-34-36	2.64689e-13	1.56034e-09
ENSG00000164695_CHMP4C	TC+S	FALSE	15	3-4-8-11-15-17-21-22-23-24-26-27-29-34-36	2.71464e-13	1.59914e-09
ENSG00000179218_CALR	TC+S	FALSE	17	4-5-11-12-14-15-17-18-19-20-21-22-23-24-25-26-29	2.71455e-13	1.59914e-09
ENSG00000160746_ANO10	TC+PKS	FALSE	13	5-8-11-12-15-17-18-21-26-31-32-35-36	2.72762e-13	1.60629e-09
ENSG00000152484_USP12	TC+PKS	FALSE	13	4-8-11-15-17-21-22-24-26-27-29-33-36	2.73405e-13	1.60981e-09
ENSG00000186212_SOWAHB	TC+S	FALSE	12	4-8-11-12-13-15-17-21-22-26-29-36	2.7866e-13	1.63936e-09
ENSG00000178999_AURKB	TC+S	FALSE	11	4-11-17-22-23-27-28-29-30-32-33	2.93828e-13	1.72683e-09
ENSG00000165714_BORCS5	TC+S	FALSE	12	4-6-11-13-15-17-22-24-25-26-27-29	2.96123e-13	1.74002e-09
ENSG00000168785_TSPAN5	TC+S	FALSE	12	4-8-11-15-17-21-22-27-28-29-35-36	3.00323e-13	1.7641e-09
ENSG00000140750_ARHGAP17	TC+S	FALSE	12	4-11-15-17-22-23-24-26-27-28-29-30	3.08939e-13	1.8144e-09
ENSG00000174306_ZHX3	TC+PKS	FALSE	15	4-6-8-11-15-17-19-21-22-24-26-27-31-33-36	3.23141e-13	1.8949e-09
ENSG00000175224_ATG13	TC+S	FALSE	13	4-6-8-11-17-21-22-23-24-26-27-29-36	3.24329e-13	1.90154e-09
ENSG00000141569_TRIM65	TC+S	FALSE	11	4-11-17-21-22-26-27-28-29-33-35	3.24445e-13	1.9019e-09
ENSG00000116285_ERRFI1	TC+S	FALSE	13	4-5-8-9-11-12-15-17-22-23-28-29-30	3.33124e-13	1.95111e-09
ENSG00000106665_CLIP2	TC+S	FALSE	10	4-11-12-17-22-27-28-29-30-31	3.45192e-13	2.01937e-09
ENSG00000103496_STX4	TC+S	FALSE	16	4-8-11-15-17-18-19-21-22-23-24-26-27-29-33-36	3.64006e-13	2.12798e-09
ENSG00000129625_REEP5	TC+PKS	FALSE	17	2-4-5-6-8-9-11-12-13-15-20-22-26-29-32-34-36	3.64587e-13	2.13101e-09
ENSG00000137462_TLR2	TC+PK	FALSE	14	3-5-8-12-15-16-18-21-22-23-24-26-32-36	3.73647e-13	2.18359e-09
ENSG00000232472_EEF1B2P3	TC+S	FALSE	14	5-10-12-14-18-22-24-26-27-29-31-33-34-36	3.88377e-13	2.26773e-09
ENSG00000134186_PRPF38B	TC+KS	FALSE	11	2-9-17-18-19-20-21-22-24-25-31	4.12592e-13	2.40417e-09
ENSG00000133112_TPT1	TC+S	FALSE	14	2-3-5-7-9-10-17-19-21-22-27-28-29-30	4.14621e-13	2.41558e-09
ENSG00000160410_SHKBP1	TC+S	FALSE	16	4-5-6-8-11-17-18-19-21-22-23-24-26-29-34-36	4.27132e-13	2.48591e-09
ENSG00000175906_ARL4D	TC+PKS	FALSE	10	8-11-12-15-17-18-21-26-35-36	4.28155e-13	2.491e-09
ENSG00000204628_RACK1	TC+S	FALSE	15	3-5-7-13-16-20-22-24-26-27-29-31-33-34-36	4.32976e-13	2.51819e-09
ENSG00000198728_LDB1	TC+S	FALSE	13	4-11-13-15-17-21-22-27-28-29-33-34-36	4.52163e-13	2.62752e-09
ENSG00000082146_STRADB	TC+PKS	FALSE	16	4-5-8-11-12-15-17-21-22-26-27-28-29-33-35-36	4.53108e-13	2.63256e-09
ENSG00000134910_STT3A	TC+S	FALSE	16	4-5-6-8-11-12-13-15-17-22-23-24-26-29-32-36	4.64671e-13	2.69742e-09
ENSG00000144357_UBR3	TC+S	FALSE	12	4-11-13-15-17-21-22-24-26-27-28-29	4.73875e-13	2.74989e-09
ENSG00000177879_AP3S1	TC+S	FALSE	14	4-5-8-11-12-15-17-20-22-26-29-32-34-36	4.74455e-13	2.75232e-09
ENSG00000182149_IST1	TC+PKS	FALSE	15	4-8-9-11-15-17-19-20-21-22-26-29-33-35-36	5.15458e-13	2.98398e-09
ENSG00000153071_DAB2	TC+PKS	FALSE	11	5-8-12-15-18-19-20-21-26-27-30	5.28458e-13	3.05713e-09
ENSG00000147533_GOLGA7	TC+PKS	FALSE	13	4-8-11-13-15-21-22-24-26-29-33-34-36	5.37933e-13	3.11033e-09
ENSG00000124383_MPHOSPH10	TC+KS	FALSE	15	4-6-8-11-13-15-17-19-21-22-24-26-29-34-36	5.41418e-13	3.12885e-09
ENSG00000112237_CCNC	TC+S	FALSE	12	2-4-5-9-11-12-15-20-22-28-29-32	5.62302e-13	3.24673e-09
ENSG00000090975_PITPNM2	TC+S	FALSE	12	4-6-11-17-19-22-23-24-25-26-29-34	6.1971e-13	3.57077e-09
ENSG00000149499_EML3	TC+S	FALSE	11	3-4-10-11-17-19-22-24-26-27-29	6.41732e-13	3.69509e-09
ENSG00000117682_DHDDS	TC+S	FALSE	11	4-8-11-15-17-21-22-26-28-29-36	6.70366e-13	3.8546e-09
ENSG00000182208_MOB2	TC+S	FALSE	8	4-11-17-22-27-28-29-30	6.97919e-13	4.01164e-09
ENSG00000196428_TSC22D2	TC+S	FALSE	10	4-10-11-15-17-22-27-28-29-35	7.18105e-13	4.12623e-09
ENSG00000100519_PSMC6	TC+S	FALSE	13	4-5-6-11-12-13-17-19-22-23-24-26-29	7.19086e-13	4.13115e-09
ENSG00000070423_RNF126	TC+PKS	FALSE	13	4-8-11-15-17-21-22-26-27-29-33-35-36	7.70263e-13	4.41746e-09
ENSG00000170515_PA2G4	TC+S	FALSE	15	4-6-11-13-16-17-19-22-23-24-26-29-32-34-36	7.70823e-13	4.4199e-09
ENSG00000168795_ZBTB5	TC+S	FALSE	12	4-11-17-19-20-21-22-24-25-26-27-29	7.73335e-13	4.43353e-09
ENSG00000174013_FBXO45	TC+PK	FALSE	18	4-5-6-8-11-12-13-15-17-18-21-22-23-24-26-29-32-36	7.97026e-13	4.56457e-09
ENSG00000166451_CENPN	TC+S	FALSE	15	4-5-6-8-17-18-19-22-23-24-26-29-32-34-36	7.97891e-13	4.56792e-09
ENSG00000133619_KRBA1	TC+S	FALSE	12	4-11-15-17-19-21-22-24-26-27-29-33	8.05192e-13	4.60892e-09
ENSG00000113615_SEC24A	TC+S	FALSE	11	3-4-8-11-16-17-21-22-27-28-29	8.1284e-13	4.65188e-09
ENSG00000037474_NSUN2	TC+KS	FALSE	18	4-6-8-11-12-13-15-17-18-19-21-22-23-24-26-29-34-36	8.13945e-13	4.65739e-09
ENSG00000055211_GINM1	TC+PKS	FALSE	13	5-8-11-15-17-21-23-26-27-29-33-35-36	8.47587e-13	4.8465e-09
ENSG00000181274_FRAT2	TC+S	FALSE	11	4-11-12-16-18-22-27-28-29-30-33	8.72681e-13	4.98388e-09
ENSG00000154305_MIA3	TC+PKS	FALSE	12	7-8-9-15-17-18-19-20-21-25-26-30	8.8463e-13	5.04859e-09
ENSG00000170852_KBTBD2	TC+S	FALSE	12	4-5-6-11-12-13-16-22-23-24-29-34	8.88121e-13	5.06673e-09
ENSG00000107021_TBC1D13	TC+PKS	FALSE	14	6-8-13-15-19-21-22-24-26-27-31-33-34-36	9.24402e-13	5.27002e-09
ENSG00000104859_CLASRP	TC+PKS	FALSE	12	4-6-8-15-21-22-24-26-27-31-33-36	9.77358e-13	5.56215e-09
ENSG00000104343_UBE2W	TC+S	FALSE	10	3-4-7-8-11-17-22-27-28-29	9.93372e-13	5.6503e-09
ENSG00000101421_CHMP4B	TC+PKS	FALSE	11	4-8-17-21-22-26-27-29-33-35-36	1.0226e-12	5.81348e-09
ENSG00000146278_PNRC1	TC+PKS	FALSE	12	2-5-11-15-17-19-21-26-27-31-33-36	1.1153e-12	6.32262e-09
ENSG00000081087_OSTM1	TC+PKS	FALSE	14	4-8-11-12-15-17-21-22-26-27-28-33-35-36	1.1235e-12	6.36802e-09
ENSG00000125149_C16orf70	TC+S	FALSE	11	2-4-11-17-21-22-26-27-28-29-30	1.13515e-12	6.43173e-09
ENSG00000101040_ZMYND8	TC+PKS	FALSE	14	2-3-4-5-6-8-11-15-17-21-26-29-33-36	1.15769e-12	6.55602e-09
ENSG00000157600_TMEM164	TC+PKS	FALSE	13	2-3-9-10-17-19-20-21-22-24-25-26-32	1.17059e-12	6.62786e-09
ENSG00000135823_STX6	TC+PKS	FALSE	6	11-15-17-21-22-26	1.19764e-12	6.77844e-09
ENSG00000103326_CAPN15	TC+PKS	FALSE	12	2-8-9-17-18-19-20-21-22-24-26-36	1.2301e-12	6.95376e-09
ENSG00000071626_DAZAP1	TC+S	FALSE	14	3-7-10-14-16-17-22-23-24-26-29-32-34-36	1.2571e-12	7.09885e-09
ENSG00000109775_UFSP2	TC+KS	FALSE	13	4-5-6-8-13-19-22-23-24-25-26-31-34	1.25947e-12	7.10972e-09
ENSG00000125844_RRBP1	TC+PKS	FALSE	10	2-9-17-18-19-20-21-26-30-33	1.26343e-12	7.13079e-09
ENSG00000115275_MOGS	TC+KS	FALSE	12	6-11-13-17-18-19-20-21-22-24-31-34	1.31246e-12	7.40229e-09
ENSG00000002919_SNX11	TC+S	FALSE	12	3-4-8-11-15-17-21-22-26-27-29-33	1.31746e-12	7.42782e-09
ENSG00000196470_SIAH1	TC+S	FALSE	10	4-6-8-11-17-22-27-28-29-30	1.39231e-12	7.8359e-09
ENSG00000122068_FYTTD1	TC+S	FALSE	12	4-8-11-13-15-17-19-21-22-26-29-36	1.42069e-12	7.98996e-09
ENSG00000109670_FBXW7	TC+S	FALSE	12	2-11-15-17-19-21-22-24-26-27-29-33	1.4682e-12	8.25128e-09
ENSG00000106785_TRIM14	TC+PKS	FALSE	9	2-8-9-16-17-19-20-21-26	1.56594e-12	8.78804e-09
ENSG00000164897_TMUB1	TC+S	FALSE	7	4-11-18-22-27-28-29	1.59794e-12	8.95967e-09
ENSG00000028528_SNX1	TC+S	FALSE	11	4-6-8-9-11-13-14-15-22-24-26	1.59916e-12	8.9649e-09
ENSG00000090581_GNPTG	TC+S	FALSE	14	4-8-11-15-17-21-22-26-27-28-29-33-35-36	1.92959e-12	1.07652e-08
ENSG00000136819_C9orf78	TC+PKS	FALSE	12	8-11-13-15-21-22-24-26-31-33-34-36	1.98878e-12	1.10835e-08
ENSG00000137500_CCDC90B	TC+S	FALSE	16	3-11-13-15-17-19-21-22-24-26-27-29-31-33-34-36	1.99637e-12	1.11218e-08
ENSG00000176624_MEX3C	TC+S	FALSE	11	4-11-13-17-19-22-24-26-27-29-34	2.01446e-12	1.12206e-08
ENSG00000162244_RPL29	wild.type	FALSE	12	2-3-7-8-10-17-19-22-24-26-29-34	2.0246e-12	1.1275e-08
ENSG00000159840_ZYX	wild.type	FALSE	12	2-3-7-16-17-22-23-24-26-29-32-34	2.051e-12	1.14179e-08
ENSG00000164715_LMTK2	TC+S	FALSE	10	4-8-11-15-17-22-27-28-29-36	2.05493e-12	1.14378e-08
ENSG00000177058_SLC38A9	TC+S	FALSE	8	4-11-17-22-27-28-29-30	2.15346e-12	1.1969e-08
ENSG00000160695_VPS11	TC+S	FALSE	13	4-11-14-16-17-20-22-24-27-29-32-34-36	2.15309e-12	1.1969e-08
ENSG00000108523_RNF167	TC+S	FALSE	15	2-4-9-11-15-18-19-20-22-27-28-29-33-35-36	2.20493e-12	1.22484e-08
ENSG00000010292_NCAPD2	TC+S	FALSE	10	4-6-16-20-22-24-27-29-30-34	2.26811e-12	1.25812e-08
ENSG00000138674_SEC31A	TC+PKS	FALSE	11	6-8-13-14-15-19-20-21-26-31-33	2.31227e-12	1.28169e-08
ENSG00000168137_SETD5	TC+S	FALSE	12	4-5-11-17-18-20-21-22-23-26-28-29	2.32739e-12	1.28961e-08
ENSG00000157168_NRG1	TC+PKS	FALSE	14	1-8-9-11-13-15-21-22-26-27-29-31-33-36	2.38075e-12	1.31798e-08
ENSG00000163785_RYK	TC+PKS	FALSE	10	8-11-15-17-21-26-29-33-35-36	2.38437e-12	1.31975e-08
ENSG00000067955_CBFB	TC+S	FALSE	12	1-4-10-11-14-17-20-22-28-29-32-36	2.48665e-12	1.37512e-08
ENSG00000126767_ELK1	TC+S	FALSE	15	4-6-11-12-13-17-18-19-22-23-24-26-29-32-34	2.5039e-12	1.38366e-08
ENSG00000148426_PROSER2	TC+S	FALSE	11	4-11-17-19-20-22-24-27-28-29-30	2.50782e-12	1.38557e-08
ENSG00000025800_KPNA6	TC+PKS	FALSE	12	6-8-15-19-21-24-26-28-30-33-35-36	2.7998e-12	1.54437e-08
ENSG00000173674_EIF1AX	TC+S	FALSE	16	4-8-11-13-15-17-19-21-22-23-24-26-29-33-34-36	2.85167e-12	1.57184e-08
ENSG00000101444_AHCY	TC+KS	FALSE	11	3-11-12-13-16-19-22-23-24-26-34	2.8893e-12	1.592e-08
ENSG00000186111_PIP5K1C	TC+S	FALSE	11	4-11-17-22-26-27-28-29-33-35-36	2.91958e-12	1.60811e-08
ENSG00000170144_HNRNPA3	TC+S	FALSE	10	4-11-13-17-19-22-24-27-29-30	2.98775e-12	1.64505e-08
ENSG00000229119_CTB-63M22.1	TC+S	FALSE	12	3-10-17-22-24-26-27-29-31-33-34-36	3.11429e-12	1.71348e-08
ENSG00000118680_MYL12B	TC+S	FALSE	12	1-7-11-15-20-22-25-27-28-29-35-36	3.13871e-12	1.72629e-08
ENSG00000179134_SAMD4B	TC+S	FALSE	15	2-4-9-10-11-12-17-20-22-25-27-28-29-32-36	3.14767e-12	1.7309e-08
ENSG00000120008_WDR11	TC+PKS	FALSE	13	4-8-11-13-15-17-21-22-26-27-29-33-36	3.15052e-12	1.73216e-08
ENSG00000119403_PHF19	TC+S	FALSE	13	4-6-11-13-17-22-23-24-29-30-33-34-35	3.1573e-12	1.73525e-08
ENSG00000113161_HMGCR	TC+S	FALSE	10	4-7-11-14-17-20-22-27-28-30	3.18987e-12	1.75188e-08
ENSG00000035928_RFC1	TC+PKS	FALSE	13	8-11-13-15-17-19-21-22-26-27-31-33-36	3.33951e-12	1.83139e-08
ENSG00000235194_PPP1R3E	TC+S	FALSE	8	17-19-20-21-27-31-32-33	3.42429e-12	1.87754e-08
ENSG00000108389_MTMR4	TC+S	FALSE	12	4-8-11-15-17-19-21-22-24-26-27-33	3.44539e-12	1.88876e-08
ENSG00000119396_RAB14	TC+PKS	FALSE	11	4-8-15-17-19-21-22-26-33-35-36	3.46988e-12	1.90149e-08
ENSG00000105173_CCNE1	TC+S	FALSE	12	4-8-11-15-17-18-21-22-26-29-32-36	3.68295e-12	2.01568e-08
ENSG00000169180_XPO6	TC+PK	FALSE	13	5-12-18-19-20-21-23-24-25-26-27-32-34	3.82027e-12	2.08625e-08
ENSG00000163082_SGPP2	TC+PKS	FALSE	11	8-10-11-12-13-15-17-21-26-33-36	3.83849e-12	2.09581e-08
ENSG00000099942_CRKL	TC+S	FALSE	10	4-11-15-17-22-27-28-29-34-36	4.37723e-12	2.38165e-08
ENSG00000183955_KMT5A	TC+KS	FALSE	11	4-6-8-13-17-19-20-21-22-24-26	4.54711e-12	2.4709e-08
ENSG00000172057_ORMDL3	TC	FALSE	12	2-9-10-12-17-19-20-21-26-27-31-33	4.61291e-12	2.50527e-08
ENSG00000112078_KCTD20	TC+PKS	FALSE	14	4-8-11-15-17-21-22-26-27-28-29-33-35-36	4.66633e-12	2.53335e-08
ENSG00000167978_SRRM2	TC+S	FALSE	9	2-9-17-18-19-20-21-22-29	4.69211e-12	2.54641e-08
ENSG00000224531_SMIM13	TC+PKS	FALSE	13	2-4-5-6-8-11-13-15-21-22-24-26-36	5.18897e-12	2.80775e-08
ENSG00000142002_DPP9	TC+S	FALSE	9	4-11-17-22-24-27-28-29-30	5.19991e-12	2.81263e-08
ENSG00000272391_POM121C	TC+PKS	FALSE	12	8-11-12-13-15-17-18-19-21-26-33-36	5.28908e-12	2.8561e-08
ENSG00000175701_LINC00116	TC+PK	FALSE	12	3-12-13-17-18-19-20-22-23-24-25-26	5.49184e-12	2.96175e-08
ENSG00000183762_KREMEN1	TC+KS	FALSE	10	13-15-17-19-20-21-27-31-32-33	5.74703e-12	3.0965e-08
ENSG00000259330_INAFM2	TC+S	FALSE	12	11-12-13-15-17-18-19-21-22-26-27-29	5.81775e-12	3.13248e-08
ENSG00000131508_UBE2D2	TC+S	FALSE	11	4-8-11-15-17-21-22-26-27-29-36	5.81705e-12	3.13248e-08
ENSG00000105583_WDR83OS	TC+PKS	FALSE	13	4-8-15-16-21-22-24-26-27-29-33-34-36	5.88048e-12	3.16546e-08
ENSG00000198833_UBE2J1	TC+S	FALSE	13	2-4-8-9-10-11-12-14-15-19-20-28-29	6.17762e-12	3.32171e-08
ENSG00000085377_PREP	TC+S	FALSE	14	4-11-15-17-19-21-22-24-26-27-29-31-33-36	6.54704e-12	3.51641e-08
ENSG00000146433_TMEM181	TC+S	FALSE	13	4-10-11-15-16-17-21-27-28-29-30-33-36	6.89388e-12	3.69767e-08
ENSG00000258634_RP4-773N10.4	TC+S	FALSE	11	4-9-11-17-21-22-26-27-28-29-33	7.09722e-12	3.80553e-08
ENSG00000145996_CDKAL1	TC+S	FALSE	10	4-6-7-11-17-22-25-27-30-32	7.09843e-12	3.80553e-08
ENSG00000101624_CEP76	TC+S	FALSE	11	4-8-11-15-17-21-22-26-28-29-36	7.18518e-12	3.84857e-08
ENSG00000162604_TM2D1	TC+S	FALSE	8	11-15-17-18-20-21-22-26	7.32126e-12	3.91687e-08
ENSG00000198712_MT-CO2	TC+PK	FALSE	12	5-6-12-13-18-19-21-23-24-26-32-34	7.34373e-12	3.92816e-08
ENSG00000242125_SNHG3	TC+S	FALSE	10	4-11-17-19-21-22-23-24-29-36	7.69493e-12	4.10909e-08
ENSG00000033050_ABCF2	TC+PKS	FALSE	13	4-5-6-8-11-12-13-15-22-23-24-26-34	7.88902e-12	4.21037e-08
ENSG00000107816_LZTS2	TC+PKS	FALSE	12	11-15-17-21-22-26-27-28-29-33-35-36	8.25268e-12	4.3995e-08
ENSG00000113328_CCNG1	TC+PKS	FALSE	12	1-3-5-7-8-11-13-15-21-26-33-36	8.26847e-12	4.4071e-08
ENSG00000178607_ERN1	TC+S	FALSE	8	4-11-17-22-27-28-29-30	8.43573e-12	4.49371e-08
ENSG00000070047_PHRF1	TC+S	FALSE	11	4-10-17-18-19-22-23-24-25-26-29	8.48655e-12	4.51909e-08
ENSG00000173926_MARCH3	TC+S	FALSE	8	4-11-13-14-15-17-22-26	9.27878e-12	4.93075e-08
ENSG00000139921_TMX1	TC+S	FALSE	14	1-3-11-13-15-17-21-22-24-26-27-29-33-36	9.33891e-12	4.96083e-08
ENSG00000180739_S1PR5	TC+S	FALSE	11	11-17-19-21-22-24-26-27-29-31-33	9.68136e-12	5.1408e-08
ENSG00000094804_CDC6	TC+S	FALSE	9	4-11-16-17-22-23-28-29-30	9.76673e-12	5.18223e-08
ENSG00000111737_RAB35	TC+PK	FALSE	13	3-4-5-11-12-13-16-22-23-24-26-29-32	1.01197e-11	5.36548e-08
ENSG00000108604_SMARCD2	TC+PKS	FALSE	10	8-12-15-18-26-27-31-33-35-36	1.02665e-11	5.44127e-08
ENSG00000241404_EGFL8	TC+S	FALSE	14	4-6-8-11-15-17-19-21-22-24-26-31-33-36	1.08301e-11	5.73019e-08
ENSG00000141385_AFG3L2	TC+S	FALSE	12	4-11-15-17-19-21-22-24-26-29-34-36	1.11159e-11	5.87806e-08
ENSG00000125952_MAX	TC+S	FALSE	10	4-10-17-19-20-21-22-24-25-26	1.11366e-11	5.88794e-08
ENSG00000232346_SC22CB-1E7.1	TC+S	FALSE	12	4-5-11-12-17-18-22-27-28-29-31-33	1.15536e-11	6.10146e-08
ENSG00000103642_LACTB	TC+PKS	FALSE	12	4-8-11-12-15-17-21-26-29-33-35-36	1.15737e-11	6.1109e-08
ENSG00000071655_MBD3	TC+S	FALSE	8	3-9-16-20-22-24-26-36	1.16551e-11	6.1504e-08
ENSG00000121892_PDS5A	TC+S	FALSE	11	4-8-11-15-17-21-22-26-29-34-36	1.17489e-11	6.19708e-08
ENSG00000076201_PTPN23	TC+S	FALSE	11	4-11-17-21-22-23-24-26-28-29-36	1.21043e-11	6.37899e-08
ENSG00000132471_WBP2	TC+S	FALSE	10	4-5-11-12-15-17-22-23-28-29	1.24487e-11	6.55674e-08
ENSG00000035664_DAPK2	TC+S	FALSE	9	7-16-20-22-27-28-29-30-34	1.25194e-11	6.59019e-08
ENSG00000020129_NCDN	TC+PKS	FALSE	13	4-6-8-17-19-20-21-22-24-26-27-31-33	1.26602e-11	6.6618e-08
ENSG00000071564_TCF3	TC+S	FALSE	13	2-4-6-8-16-20-22-24-26-27-29-34-36	1.29076e-11	6.78809e-08
ENSG00000131748_STARD3	TC+PKS	FALSE	13	8-17-19-20-21-22-24-25-26-31-32-33-36	1.31035e-11	6.8859e-08
ENSG00000133103_COG6	TC+S	FALSE	12	4-8-11-14-15-17-21-22-27-28-29-33	1.34724e-11	7.07434e-08
ENSG00000112062_MAPK14	TC+S	FALSE	10	4-11-15-17-21-27-28-29-35-36	1.35482e-11	7.11009e-08
ENSG00000132466_ANKRD17	TC+KS	FALSE	10	2-13-17-18-19-20-21-22-24-26	1.41201e-11	7.40686e-08
ENSG00000154803_FLCN	TC+S	FALSE	9	4-11-17-19-22-27-28-29-30	1.41191e-11	7.40686e-08
ENSG00000198721_ECI2	TC+PS	FALSE	16	2-5-6-7-8-9-12-13-14-15-19-20-24-25-31-32	1.44514e-11	7.574e-08
ENSG00000198807_PAX9	TC+PKS	FALSE	12	8-11-12-15-21-22-26-29-32-33-35-36	1.45042e-11	7.59876e-08
ENSG00000168890_TMEM150A	TC+S	FALSE	16	4-5-6-8-11-13-15-17-18-19-20-21-22-23-24-26	1.45615e-11	7.62441e-08
ENSG00000135316_SYNCRIP	TC+S	FALSE	12	4-6-11-13-17-19-22-24-29-32-34-35	1.46653e-11	7.6758e-08
ENSG00000136875_PRPF4	TC+PKS	FALSE	12	2-4-6-8-13-15-21-26-30-33-35-36	1.50719e-11	7.8856e-08
ENSG00000115520_COQ10B	TC+PKS	FALSE	8	8-11-15-17-18-19-20-21	1.60192e-11	8.36685e-08
ENSG00000169032_MAP2K1	TC+PKS	FALSE	16	8-11-12-13-15-17-18-19-21-22-23-26-29-32-34-36	1.61688e-11	8.44171e-08
ENSG00000139725_RHOF	TC+S	FALSE	11	4-11-17-18-21-22-26-29-32-34-36	1.62572e-11	8.48623e-08
ENSG00000130204_TOMM40	TC+PKS	FALSE	13	5-6-8-9-11-12-13-15-21-24-26-34-36	1.67936e-11	8.74611e-08
ENSG00000186432_KPNA4	TC+PKS	FALSE	10	4-8-11-15-17-21-22-26-29-36	1.67953e-11	8.74611e-08
ENSG00000173960_UBXN2A	TC+PKS	FALSE	11	4-6-8-11-13-15-17-19-21-22-26	1.79174e-11	9.30807e-08
ENSG00000132680_KIAA0907	TC+PKS	FALSE	8	4-5-6-8-11-12-13-15	1.81606e-11	9.43082e-08
ENSG00000262580_RP11-334C17.5	TC+PKS	FALSE	13	5-6-8-12-13-15-18-19-21-23-24-26-34	1.84291e-11	9.5684e-08
ENSG00000111300_NAA25	TC+PKS	FALSE	11	4-8-11-15-17-21-22-26-29-33-36	1.95944e-11	1.01499e-07
ENSG00000136352_NKX2-1	TC+S	FALSE	10	3-4-11-16-17-22-23-24-29-30	2.01124e-11	1.04082e-07
ENSG00000174851_YIF1A	TC+S	FALSE	11	4-8-11-17-21-22-26-28-29-34-36	2.03574e-11	1.05309e-07
ENSG00000130723_PRRC2B	TC+PKS	FALSE	10	5-8-12-15-21-23-26-30-33-36	2.09908e-11	1.0848e-07
ENSG00000239282_GATSL3	TC+PKS	FALSE	13	6-8-15-19-21-22-24-25-26-30-31-33-36	2.12321e-11	1.09664e-07
ENSG00000104763_ASAH1	TC+PKS	FALSE	9	8-15-21-22-25-26-33-35-36	2.1475e-11	1.10897e-07
ENSG00000247077_PGAM5	TC+S	FALSE	12	4-5-8-11-15-21-22-23-26-29-32-36	2.20652e-11	1.13746e-07
ENSG00000116120_FARSB	TC+KS	FALSE	13	5-6-8-12-13-17-18-19-21-22-23-24-26	2.26517e-11	1.16611e-07
ENSG00000138778_CENPE	TC+S	FALSE	9	4-11-12-17-22-29-30-33-35	2.28184e-11	1.17424e-07
ENSG00000271614_LINC00936	TC+S	FALSE	11	4-11-14-15-17-22-27-28-29-32-33	2.35014e-11	1.20797e-07
ENSG00000186104_CYP2R1	TC+PKS	FALSE	8	8-15-19-21-26-30-33-36	2.41905e-11	1.24218e-07
ENSG00000141026_MED9	TC+PKS	FALSE	13	4-6-8-11-13-15-17-19-21-24-26-33-36	2.43387e-11	1.24931e-07
ENSG00000138735_PDE5A	TC+S	FALSE	7	4-11-17-22-27-32-33	2.51227e-11	1.28804e-07
ENSG00000076003_MCM6	TC+S	FALSE	11	4-11-16-17-20-22-23-27-28-29-30	2.54111e-11	1.30232e-07
ENSG00000087301_TXNDC16	TC+S	FALSE	8	4-11-17-22-27-31-32-33	2.58727e-11	1.32546e-07
ENSG00000177030_DEAF1	TC+PKS	FALSE	13	3-5-10-17-21-22-24-26-27-29-31-33-36	2.7223e-11	1.39191e-07
ENSG00000135048_TMEM2	TC+S	FALSE	12	4-5-6-7-11-12-14-17-22-27-28-29	2.73427e-11	1.39776e-07
ENSG00000153885_KCTD15	TC+S	FALSE	12	4-8-11-17-21-22-26-27-28-29-33-36	2.74824e-11	1.40435e-07
ENSG00000136710_CCDC115	TC+PKS	FALSE	11	3-15-17-19-20-21-22-24-25-26-36	2.74976e-11	1.40485e-07
ENSG00000198663_C6orf89	TC	FALSE	13	2-3-9-10-17-19-20-21-22-24-26-31-33	2.80738e-11	1.43261e-07
ENSG00000163877_SNIP1	TC+S	FALSE	7	4-11-17-22-27-28-29	2.85275e-11	1.45461e-07
ENSG00000125656_CLPP	TC+S	FALSE	12	2-4-5-6-8-9-11-13-15-22-29-36	2.85842e-11	1.45722e-07
ENSG00000118363_SPCS2	TC+S	FALSE	9	4-11-13-17-22-24-26-27-29	2.89813e-11	1.4766e-07
ENSG00000172830_SSH3	TC+S	FALSE	11	2-3-15-17-18-19-21-22-24-26-36	2.91677e-11	1.48551e-07
ENSG00000122912_SLC25A16	TC+S	FALSE	11	1-4-9-11-13-14-15-17-22-26-27	3.00952e-11	1.53064e-07
ENSG00000173846_PLK3	TC+S	FALSE	9	1-9-11-12-15-17-22-28-29	3.08557e-11	1.56809e-07
ENSG00000087008_ACOX3	TC+PKS	FALSE	7	3-4-6-8-16-17-21	3.15897e-11	1.60444e-07
ENSG00000111711_GOLT1B	TC+PKS	FALSE	12	4-5-8-11-12-15-21-22-23-26-35-36	3.16408e-11	1.60672e-07
ENSG00000132581_SDF2	TC+S	FALSE	11	4-8-11-13-15-17-21-22-24-26-29	3.20658e-11	1.62638e-07
ENSG00000134871_COL4A2	TC+S	FALSE	13	4-11-12-15-17-18-21-22-23-26-29-32-36	3.26642e-11	1.65608e-07
ENSG00000143398_PIP5K1A	TC+S	FALSE	14	4-11-13-14-15-17-19-20-21-22-27-28-29-30	3.28672e-11	1.66604e-07
ENSG00000164142_FAM160A1	TC+S	FALSE	15	4-8-11-13-15-17-19-21-22-24-26-27-29-31-33	3.51958e-11	1.78056e-07
ENSG00000161526_SAP30BP	TC+S	FALSE	11	4-9-11-17-19-20-21-22-26-27-29	3.54537e-11	1.79325e-07
ENSG00000110660_SLC35F2	TC+PKS	FALSE	16	1-3-6-7-11-15-16-20-22-23-26-28-29-32-35-36	3.54813e-11	1.79429e-07
ENSG00000118579_MED28	TC+S	FALSE	13	4-6-8-11-15-17-22-26-27-29-33-34-36	3.55158e-11	1.79568e-07
ENSG00000144283_PKP4	TC+PKS	FALSE	9	2-9-17-18-19-20-21-32-33	3.57024e-11	1.80476e-07
ENSG00000146067_FAM193B	TC+PKS	FALSE	8	11-14-15-17-20-21-27-33	3.65587e-11	1.84695e-07
ENSG00000100836_PABPN1	TC+PKS	FALSE	13	4-8-11-15-17-22-24-25-26-27-29-33-36	3.87056e-11	1.95404e-07
ENSG00000197948_FCHSD1	TC+S	FALSE	11	1-2-4-6-11-17-22-27-28-29-30	3.90276e-11	1.96972e-07
ENSG00000196199_MPHOSPH8	TC+S	FALSE	11	4-11-13-17-19-22-24-27-29-30-34	4.25206e-11	2.14091e-07
ENSG00000135341_MAP3K7	TC+PKS	FALSE	13	4-6-8-11-13-15-17-21-22-26-27-29-36	4.32871e-11	2.17821e-07
ENSG00000061936_SFSWAP	TC+PKS	FALSE	10	4-8-9-11-17-19-20-21-22-26	4.36315e-11	2.1951e-07
ENSG00000128951_DUT	TC+KS	FALSE	7	11-13-15-22-24-26-36	4.5357e-11	2.27919e-07
ENSG00000113649_TCERG1	TC+KS	FALSE	10	6-12-13-15-16-17-18-19-20-21	5.01256e-11	2.50929e-07
ENSG00000274523_RCC1L	TC+S	FALSE	12	4-6-11-13-17-19-22-24-26-27-29-34	5.05849e-11	2.53076e-07
ENSG00000100796_PPP4R3A	TC+S	FALSE	7	4-11-17-22-27-28-29	5.22004e-11	2.60845e-07
ENSG00000173706_HEG1	TC+KS	FALSE	10	1-6-11-12-13-14-15-19-24-31	5.25025e-11	2.62303e-07
ENSG00000178105_DDX10	TC+KS	FALSE	11	3-13-17-18-19-20-22-23-24-25-26	5.3157e-11	2.65519e-07
ENSG00000055070_SZRD1	TC+S	FALSE	11	4-6-8-17-21-22-26-27-28-29-36	5.33034e-11	2.66197e-07
ENSG00000223773_CD99P1	TC+PKS	FALSE	11	4-7-8-11-14-15-17-21-22-26-33	5.36123e-11	2.67633e-07
ENSG00000264229_RNU4ATAC	TC+PKS	FALSE	8	8-15-21-26-30-33-35-36	5.37992e-11	2.68512e-07
ENSG00000175582_RAB6A	TC+S	FALSE	9	4-8-11-15-17-22-27-28-29	5.48751e-11	2.73772e-07
ENSG00000178718_RPP25	TC+PKS	FALSE	12	4-6-8-15-17-21-22-24-25-26-33-36	5.58171e-11	2.78137e-07
ENSG00000176018_LYSMD3	TC+S	FALSE	13	4-7-8-11-14-15-17-18-20-21-27-28-29	5.6515e-11	2.81501e-07
ENSG00000173166_RAPH1	TC+S	FALSE	9	4-11-17-18-19-21-22-23-29	5.85694e-11	2.91324e-07
ENSG00000103066_PLA2G15	TC+S	FALSE	10	4-11-17-21-22-26-27-28-29-36	6.05394e-11	3.00699e-07
ENSG00000197451_HNRNPAB	TC+KS	FALSE	10	12-13-15-19-21-24-26-32-34-36	6.1163e-11	3.03631e-07
ENSG00000169045_HNRNPH1	TC+S	FALSE	11	10-11-17-19-20-21-22-24-25-26-27	6.5257e-11	3.22957e-07
ENSG00000198964_SGMS1	TC+PKS	FALSE	14	4-8-11-15-17-21-22-26-27-28-29-33-35-36	6.65212e-11	3.28947e-07
ENSG00000187866_FAM122A	TC+S	FALSE	11	11-13-16-17-19-20-21-27-31-32-33	6.91788e-11	3.41813e-07
ENSG00000126768_TIMM17B	TC+PKS	FALSE	8	2-4-8-15-26-33-35-36	7.00548e-11	3.46001e-07
ENSG00000126261_UBA2	TC+PKS	FALSE	17	4-5-6-8-11-15-17-19-21-22-23-24-26-29-32-34-36	7.19461e-11	3.54982e-07
ENSG00000148943_LIN7C	TC+PKS	FALSE	10	2-8-15-16-17-20-21-33-35-36	7.58832e-11	3.73573e-07
ENSG00000166398_KIAA0355	TC+S	FALSE	8	4-11-17-22-27-28-29-30	7.666e-11	3.77091e-07
ENSG00000135525_MAP7	TC+PKS	FALSE	12	3-8-10-15-16-17-21-25-29-30-33-36	7.98111e-11	3.91793e-07
ENSG00000163728_TTC14	TC+PKS	FALSE	10	4-8-11-13-14-15-17-21-26-33	8.16837e-11	4.00659e-07
ENSG00000100416_TRMU	TC+S	FALSE	8	3-17-19-21-22-23-24-26	8.29598e-11	4.06586e-07
ENSG00000181915_ADO	TC+PKS	FALSE	10	3-13-15-21-22-24-26-33-34-36	8.33156e-11	4.08163e-07
ENSG00000143514_TP53BP2	TC+S	FALSE	9	4-11-15-17-21-22-27-29-33	8.8483e-11	4.32947e-07
ENSG00000112031_MTRF1L	TC+S	FALSE	8	4-11-17-22-27-28-29-30	9.0405e-11	4.4208e-07
ENSG00000277161_PIGW	TC+KS	FALSE	13	3-12-13-18-19-22-23-24-29-32-33-34-35	9.20288e-11	4.49837e-07
ENSG00000269958_RP11-73M18.8	TC+S	FALSE	11	4-11-17-21-22-26-27-28-29-30-36	9.68312e-11	4.72924e-07
ENSG00000161395_PGAP3	TC	FALSE	13	9-10-12-19-20-21-24-25-26-27-31-32-33	9.98664e-11	4.87348e-07
ENSG00000239374_RP11-407P2.1	TC+S	FALSE	13	4-5-11-15-18-22-23-27-29-31-32-33-36	1.00802e-10	4.91815e-07
ENSG00000133315_MACROD1	TC+PKS	FALSE	9	8-12-21-26-27-31-32-33-36	1.08789e-10	5.29366e-07
ENSG00000144741_SLC25A26	TC+S	FALSE	12	3-7-11-16-20-22-24-26-27-29-34-36	1.11431e-10	5.41667e-07
ENSG00000272141_RP11-465B22.8	TC+PS	FALSE	12	3-4-6-7-8-17-19-20-21-27-32-33	1.12734e-10	5.47775e-07
ENSG00000185716_C16orf52	TC+S	FALSE	8	4-11-17-22-27-28-29-30	1.12931e-10	5.48504e-07
ENSG00000204209_DAXX	TC+S	FALSE	9	4-11-15-17-22-26-27-28-29	1.18423e-10	5.74277e-07
ENSG00000164251_F2RL1	TC+S	FALSE	12	4-6-7-8-11-15-17-21-22-26-27-33	1.20382e-10	5.8325e-07
ENSG00000047249_ATP6V1H	TC+S	FALSE	11	4-8-9-10-11-12-15-17-27-28-29	1.2305e-10	5.9544e-07
ENSG00000088826_SMOX	TC+PKS	FALSE	9	8-15-21-22-24-26-29-33-36	1.26307e-10	6.10566e-07
ENSG00000185627_PSMD13	TC+S	FALSE	11	2-9-10-17-18-19-21-22-23-24-29	1.28698e-10	6.21352e-07
ENSG00000198324_FAM109A	TC+S	FALSE	8	4-11-17-22-27-28-29-30	1.28796e-10	6.21696e-07
ENSG00000083093_PALB2	TC+PKS	FALSE	11	4-8-11-15-17-21-22-26-27-33-36	1.30324e-10	6.28942e-07
ENSG00000149679_CABLES2	TC+PKS	FALSE	8	22-23-24-26-29-32-34-36	1.3174e-10	6.35248e-07
ENSG00000177051_FBXO46	TC+S	FALSE	11	4-8-11-13-14-15-17-22-27-29-33	1.33487e-10	6.43007e-07
ENSG00000104312_RIPK2	TC+S	FALSE	7	4-11-17-22-23-28-29	1.33818e-10	6.44469e-07
ENSG00000182087_TMEM259	TC+S	FALSE	11	4-8-10-13-22-26-27-28-29-35-36	1.35642e-10	6.52846e-07
ENSG00000180011_ZADH2	TC+PKS	FALSE	8	5-8-15-21-26-31-33-36	1.36558e-10	6.57119e-07
ENSG00000140400_MAN2C1	TC+S	FALSE	11	11-13-15-17-19-21-22-24-25-26-27	1.52102e-10	7.28414e-07
ENSG00000068971_PPP2R5B	TC+S	FALSE	13	4-8-11-15-17-21-22-26-27-28-29-33-35	1.52749e-10	7.31361e-07
ENSG00000167182_SP2	TC+S	FALSE	6	4-11-17-22-27-29	1.59917e-10	7.65201e-07
ENSG00000163904_SENP2	TC+S	FALSE	10	4-8-11-15-17-22-27-28-29-36	1.61423e-10	7.72246e-07
ENSG00000136643_RPS6KC1	TC+PKS	FALSE	10	5-6-7-8-15-19-21-26-30-33	1.64734e-10	7.87427e-07
ENSG00000017260_ATP2C1	TC+S	FALSE	10	4-8-11-13-15-22-27-29-33-36	1.6803e-10	8.02847e-07
ENSG00000241973_PI4KA	TC+PKS	FALSE	7	2-17-18-19-20-21-26	1.68227e-10	8.03619e-07
ENSG00000145191_EIF2B5	TC+S	FALSE	9	4-6-17-19-22-24-27-29-30	1.7239e-10	8.23162e-07
ENSG00000106771_TMEM245	TC+PKS	FALSE	7	9-17-19-20-21-26-33	1.82828e-10	8.70994e-07
ENSG00000130312_MRPL34	TC+PKS	FALSE	10	8-11-13-15-17-19-21-26-33-36	1.85834e-10	8.84386e-07
ENSG00000066136_NFYC	TC+S	FALSE	8	2-3-17-19-22-24-26-29	1.9644e-10	9.33287e-07
ENSG00000138709_LARP1B	TC+KS	FALSE	7	4-13-17-18-19-20-21	1.98584e-10	9.43076e-07
ENSG00000065000_AP3D1	TC+KS	FALSE	12	6-13-17-18-19-20-21-22-23-24-26-34	2.03442e-10	9.65333e-07
ENSG00000154945_ANKRD40	TC+PKS	FALSE	13	4-5-8-11-12-15-21-22-23-24-26-32-36	2.09724e-10	9.94093e-07
ENSG00000135446_CDK4	TC+PKS	FALSE	7	3-16-22-24-26-34-36	2.17514e-10	1.02993e-06
ENSG00000165943_MOAP1	TC+PKS	FALSE	10	6-8-13-15-21-24-26-33-34-36	2.19696e-10	1.03938e-06
ENSG00000198918_RPL39	TC+S	FALSE	13	4-5-11-17-18-22-27-28-29-30-31-32-33	2.23376e-10	1.05657e-06
ENSG00000130669_PAK4	TC+S	FALSE	6	4-11-22-27-28-29	2.25694e-10	1.06708e-06
ENSG00000173511_VEGFB	TC+S	FALSE	11	4-5-11-12-17-22-23-24-29-32-34	2.28942e-10	1.08106e-06
ENSG00000133019_CHRM3	TC+S	FALSE	8	4-11-13-14-15-17-22-27	2.53188e-10	1.19277e-06
ENSG00000174951_FUT1	TC+S	FALSE	8	4-11-17-22-26-27-28-29	2.54563e-10	1.19899e-06
ENSG00000079805_DNM2	TC+S	FALSE	11	4-5-8-11-17-18-22-28-29-30-32	2.5595e-10	1.20476e-06
ENSG00000213563_C8orf82	TC+S	FALSE	12	4-11-17-22-24-25-27-28-30-31-32-36	2.6057e-10	1.22598e-06
ENSG00000197162_ZNF785	TC+PKS	FALSE	13	2-5-15-16-17-19-20-21-23-27-31-32-33	2.73748e-10	1.28634e-06
ENSG00000136146_MED4	TC+PKS	FALSE	8	8-15-21-26-27-31-33-36	2.78581e-10	1.30794e-06
ENSG00000089177_KIF16B	TC+KS	FALSE	6	2-13-19-21-24-31	2.98893e-10	1.40091e-06
ENSG00000182400_TRAPPC6B	TC+S	FALSE	10	4-8-11-15-17-21-22-26-27-33	3.00537e-10	1.40832e-06
ENSG00000068024_HDAC4	TC+S	FALSE	10	4-11-16-17-22-23-27-28-29-30	3.17719e-10	1.48661e-06
ENSG00000100058_CRYBB2P1	TC+S	FALSE	10	4-6-7-8-11-17-18-19-20-21	3.23374e-10	1.51145e-06
ENSG00000241553_ARPC4	TC+PKS	FALSE	9	4-8-15-21-26-30-33-35-36	3.25467e-10	1.52091e-06
ENSG00000011007_TCEB3	TC+PKS	FALSE	10	6-7-8-13-15-19-21-24-26-36	3.45114e-10	1.6103e-06
ENSG00000163257_DCAF16	TC+PKS	FALSE	12	12-17-19-21-22-24-26-27-31-33-34-36	3.56182e-10	1.66088e-06
ENSG00000103423_DNAJA3	TC+S	FALSE	14	4-5-6-8-17-18-19-21-22-23-24-26-29-32	3.63586e-10	1.69395e-06
ENSG00000139266_MARCH9	TC+S	FALSE	12	11-15-17-19-20-21-22-26-27-31-32-33	3.65288e-10	1.70078e-06
ENSG00000196998_WDR45	TC+KS	FALSE	10	3-12-13-16-19-22-23-24-32-34	3.68644e-10	1.7153e-06
ENSG00000106617_PRKAG2	TC+PKS	FALSE	9	8-12-15-16-22-23-24-26-36	3.87505e-10	1.79802e-06
ENSG00000148356_LRSAM1	TC+PKS	FALSE	12	2-4-6-8-9-15-16-22-24-26-33-36	3.92191e-10	1.81898e-06
ENSG00000120519_SLC10A7	TC+S	FALSE	9	4-6-8-11-17-19-21-22-27	3.95987e-10	1.83619e-06
ENSG00000159388_BTG2	TC+KS	FALSE	14	3-7-11-12-13-19-22-23-24-29-30-32-34-35	3.98533e-10	1.8476e-06
ENSG00000151348_EXT2	TC+S	FALSE	9	3-11-13-15-22-23-24-25-26	4.0074e-10	1.85743e-06
ENSG00000166181_API5	TC+PKS	FALSE	9	4-8-11-15-21-26-29-34-36	4.03554e-10	1.86846e-06
ENSG00000118181_RPS25	TC+KS	FALSE	12	3-7-17-19-21-22-24-26-29-31-34-36	4.11632e-10	1.90421e-06
ENSG00000220842_RP11-572P18.1	TC+S	FALSE	10	4-17-22-27-28-29-30-31-33-34	4.18542e-10	1.93576e-06
ENSG00000104756_KCTD9	TC+S	FALSE	7	4-11-17-22-28-29-30	4.33011e-10	1.99921e-06
ENSG00000167642_SPINT2	TC+PKS	FALSE	12	1-2-11-13-14-15-17-19-20-21-26-33	4.41826e-10	2.0377e-06
ENSG00000174839_DENND6A	TC+S	FALSE	6	11-17-22-27-29-30	4.50058e-10	2.07477e-06
ENSG00000247556_OIP5-AS1	TC+S	FALSE	7	4-11-22-26-27-28-29	4.68026e-10	2.15339e-06
ENSG00000153130_SCOC	TC+PKS	FALSE	9	8-12-15-21-26-30-33-35-36	4.71855e-10	2.17006e-06
ENSG00000169221_TBC1D10B	TC+S	FALSE	8	4-11-17-22-27-28-29-30	4.74811e-10	2.18271e-06
ENSG00000178750_STX19	TC+S	FALSE	9	4-17-21-22-26-27-29-33-35	4.94287e-10	2.26137e-06
ENSG00000173253_DMRT2	TC+PKS	FALSE	11	3-6-8-12-21-23-27-31-32-33-36	5.05672e-10	2.31244e-06
ENSG00000159086_PAXBP1	TC+S	FALSE	9	4-7-8-9-11-16-17-20-21	5.16172e-10	2.35839e-06
ENSG00000100104_SRRD	TC+PKS	FALSE	11	4-8-11-15-17-21-22-26-29-33-36	5.2122e-10	2.37989e-06
ENSG00000176087_SLC35A4	TC+S	FALSE	16	3-4-6-10-11-17-19-22-23-24-26-27-29-31-34-36	5.60739e-10	2.55275e-06
ENSG00000100714_MTHFD1	TC+S	FALSE	9	4-11-17-19-22-24-27-29-30	5.63145e-10	2.56231e-06
ENSG00000211456_SACM1L	TC+PKS	FALSE	7	8-17-18-19-20-21-26	5.63611e-10	2.56387e-06
ENSG00000226915_AC068137.13	TC+PKS	FALSE	8	22-26-27-29-31-33-34-36	5.76353e-10	2.6178e-06
ENSG00000198225_FKBP1C	TC+PKS	FALSE	7	8-15-20-26-29-33-36	5.98624e-10	2.71482e-06
ENSG00000143067_ZNF697	TC+PKS	FALSE	8	8-13-15-19-20-21-26-33	6.04374e-10	2.73842e-06
ENSG00000255717_SNHG1	TC+S	FALSE	10	9-10-14-21-22-24-25-26-34-36	6.1633e-10	2.79012e-06
ENSG00000232956_SNHG15	TC+S	FALSE	11	4-5-6-8-11-12-15-22-23-26-29	6.45065e-10	2.91763e-06
ENSG00000121073_SLC35B1	TC+S	FALSE	11	4-5-11-12-13-14-17-18-22-29-30	6.4864e-10	2.93315e-06
ENSG00000187961_KLHL17	TC+KS	FALSE	12	5-6-8-13-15-18-19-21-23-24-26-34	6.814e-10	3.0772e-06
ENSG00000244485_RPL18P13	TC+S	FALSE	11	4-11-17-18-22-23-27-28-29-32-33	6.97589e-10	3.14892e-06
ENSG00000047188_YTHDC2	TC+S	FALSE	14	4-8-11-15-17-21-23-24-27-28-29-33-35-36	7.00263e-10	3.16029e-06
ENSG00000110367_DDX6	TC+PKS	FALSE	7	8-17-20-21-27-32-33	7.02407e-10	3.16926e-06
ENSG00000203875_SNHG5	TC+S	FALSE	11	4-5-11-15-17-22-27-29-31-33-36	7.04406e-10	3.17687e-06
ENSG00000266944_AC005262.4	TC+S	FALSE	10	4-11-18-22-26-27-29-31-33-36	7.14328e-10	3.21876e-06
ENSG00000067992_PDK3	TC+PKS	FALSE	8	4-5-6-8-15-21-35-36	7.23686e-10	3.2602e-06
ENSG00000131153_GINS2	TC+S	FALSE	10	11-17-22-23-24-27-28-29-30-35	7.46059e-10	3.35577e-06
ENSG00000176994_SMCR8	TC+S	FALSE	7	4-11-17-22-27-28-29	7.86967e-10	3.53506e-06
ENSG00000100890_KIAA0391	TC+S	FALSE	10	4-8-11-15-16-17-21-27-28-33	8.0607e-10	3.61361e-06
ENSG00000099904_ZDHHC8	TC+PKS	FALSE	11	8-15-19-21-22-24-26-33-34-35-36	8.35743e-10	3.73911e-06
ENSG00000136240_KDELR2	TC+PKS	FALSE	10	8-15-17-19-20-21-22-24-26-33	8.37473e-10	3.74602e-06
ENSG00000189007_ADAT2	TC+PKS	FALSE	13	8-11-13-15-19-21-22-24-26-29-33-34-36	8.50732e-10	3.80107e-06
ENSG00000151247_EIF4E	TC+PKS	FALSE	8	4-5-8-15-21-26-33-36	8.66434e-10	3.86689e-06
ENSG00000205808_PLPP6	TC+PKS	FALSE	11	4-8-15-21-22-24-26-27-31-33-36	8.84294e-10	3.94484e-06
ENSG00000075399_VPS9D1	TC+S	FALSE	8	4-11-17-22-27-28-29-30	8.88729e-10	3.96284e-06
ENSG00000177666_PNPLA2	TC	FALSE	13	3-7-10-14-16-22-23-24-26-29-32-34-36	8.92877e-10	3.98045e-06
ENSG00000119979_FAM45A	TC+S	FALSE	6	11-16-17-21-28-29	8.98109e-10	4.00287e-06
ENSG00000139636_LMBR1L	TC+S	FALSE	10	4-8-11-15-17-21-22-27-29-36	9.13834e-10	4.0693e-06
ENSG00000178896_EXOSC4	TC+KS	FALSE	12	1-4-6-7-8-10-19-20-22-24-25-26	9.22649e-10	4.10671e-06
ENSG00000137944_KYAT3	TC+PKS	FALSE	10	2-4-5-6-8-9-11-12-13-15	9.61839e-10	4.27345e-06
ENSG00000173821_RNF213	TC+PK	FALSE	8	4-5-17-18-22-23-29-32	9.70885e-10	4.30879e-06
ENSG00000254858_MPV17L2	TC+S	FALSE	8	4-5-6-7-8-11-15-21	9.79482e-10	4.34596e-06
ENSG00000177410_ZFAS1	wild.type	FALSE	10	1-2-3-6-7-22-23-24-26-36	1.00047e-09	4.4361e-06
ENSG00000188976_NOC2L	TC+PKS	FALSE	11	4-6-8-11-13-15-17-22-24-26-29	1.01262e-09	4.48593e-06
ENSG00000179295_PTPN11	TC+PKS	FALSE	10	8-13-15-18-19-21-24-26-30-36	1.05729e-09	4.68166e-06
ENSG00000117036_ETV3	TC+S	FALSE	8	4-11-17-21-22-27-28-29	1.09047e-09	4.81878e-06
ENSG00000139154_AEBP2	TC+PKS	FALSE	10	8-10-11-15-21-26-27-33-35-36	1.11822e-09	4.93694e-06
ENSG00000075218_GTSE1	TC+S	FALSE	7	4-11-17-22-23-29-30	1.16848e-09	5.146e-06
ENSG00000173327_MAP3K11	TC+S	FALSE	8	4-8-17-22-25-26-27-33	1.17592e-09	5.17639e-06
ENSG00000196419_XRCC6	TC+KS	FALSE	10	6-19-21-23-24-26-28-32-34-36	1.17823e-09	5.18539e-06
ENSG00000122026_RPL21	TC+KS	FALSE	12	2-3-9-10-17-19-21-22-24-26-31-34	1.18195e-09	5.19941e-06
ENSG00000011132_APBA3	TC+S	FALSE	8	4-11-17-22-26-27-29-30	1.19132e-09	5.23823e-06
ENSG00000117362_APH1A	TC+PKS	FALSE	13	4-8-11-15-17-21-22-26-27-29-33-35-36	1.20213e-09	5.28216e-06
ENSG00000173020_GRK2	TC+S	FALSE	7	4-11-17-22-27-28-29	1.20976e-09	5.31448e-06
ENSG00000108578_BLMH	TC+S	FALSE	6	11-17-22-24-27-29	1.21056e-09	5.31677e-06
ENSG00000143793_C1orf35	TC+S	FALSE	6	2-17-19-21-22-24	1.28755e-09	5.63816e-06
ENSG00000181754_AMIGO1	TC+PKS	FALSE	11	5-15-19-21-22-24-26-27-31-32-33	1.30091e-09	5.69147e-06
ENSG00000171863_RPS7	TC+KS	FALSE	12	2-3-13-17-18-19-21-22-23-24-34-35	1.30412e-09	5.70159e-06
ENSG00000217128_FNIP1	TC+S	FALSE	8	4-11-17-22-27-28-29-30	1.34485e-09	5.87296e-06
ENSG00000132478_UNK	TC+S	FALSE	8	4-11-17-22-23-24-25-30	1.35229e-09	5.90274e-06
ENSG00000108848_LUC7L3	TC+KS	FALSE	7	6-13-17-19-20-24-34	1.38683e-09	6.0438e-06
ENSG00000115904_SOS1	TC+S	FALSE	6	4-11-17-22-27-29	1.42116e-09	6.18773e-06
ENSG00000161682_FAM171A2	TC+PKS	FALSE	10	4-8-11-15-17-21-27-28-33-35	1.45499e-09	6.32923e-06
ENSG00000174996_KLC2	TC+S	FALSE	13	4-8-11-15-17-21-22-27-28-29-33-35-36	1.52802e-09	6.63162e-06
ENSG00000156875_MFSD14A	TC+PKS	FALSE	11	8-11-12-13-15-21-26-29-34-35-36	1.52903e-09	6.63446e-06
ENSG00000219023_RP3-340B19.2	TC+KS	FALSE	10	3-16-22-24-26-27-29-31-34-36	1.52959e-09	6.63536e-06
ENSG00000161960_EIF4A1	TC+PKS	FALSE	7	4-8-11-15-21-26-36	1.56013e-09	6.76472e-06
ENSG00000112511_PHF1	TC+PKS	FALSE	6	2-4-8-11-15-33	1.58154e-09	6.85441e-06
ENSG00000186073_C15orf41	TC+S	FALSE	10	4-11-17-21-22-26-27-28-29-33	1.61718e-09	7.00076e-06
ENSG00000198000_NOL8	TC+KS	FALSE	10	4-6-10-13-17-19-22-24-29-34	1.70676e-09	7.38173e-06
ENSG00000166889_PATL1	TC+S	FALSE	8	11-17-21-22-24-26-29-36	1.78702e-09	7.71455e-06
ENSG00000273559_CWC25	TC+S	FALSE	9	4-6-8-13-17-19-21-29-34	1.83989e-09	7.93545e-06
ENSG00000096717_SIRT1	TC+S	FALSE	8	4-6-17-19-22-24-26-29	1.85863e-09	8.00884e-06
ENSG00000101654_RNMT	TC+S	FALSE	13	4-11-13-15-17-22-24-26-27-28-29-34-36	1.93645e-09	8.33062e-06
ENSG00000104129_DNAJC17	TC+PKS	FALSE	8	8-19-21-24-26-31-33-36	1.943e-09	8.35684e-06
ENSG00000132323_ILKAP	TC+S	FALSE	11	4-6-11-17-19-22-24-26-27-29-34	1.99167e-09	8.5622e-06
ENSG00000055208_TAB2	TC+PKS	FALSE	12	11-15-17-21-22-26-27-28-29-33-35-36	2.03291e-09	8.73542e-06
ENSG00000139372_TDG	TC+S	FALSE	6	3-4-7-8-11-15	2.10692e-09	9.03658e-06
ENSG00000138050_THUMPD2	TC+S	FALSE	8	11-13-14-15-17-19-20-21	2.32874e-09	9.94139e-06
ENSG00000254614_AP003068.23	TC+S	FALSE	8	4-11-17-22-27-28-29-30	2.38602e-09	1.01788e-05
ENSG00000175215_CTDSP2	TC+S	FALSE	6	11-17-22-29-30-34	2.48976e-09	1.05949e-05
ENSG00000116750_UCHL5	TC+S	FALSE	10	4-11-15-17-21-22-26-27-28-29	2.49353e-09	1.06075e-05
ENSG00000182919_C11orf54	TC+PKS	FALSE	10	4-6-8-11-13-15-21-24-26-33	2.57882e-09	1.09626e-05
ENSG00000100023_PPIL2	TC+S	FALSE	7	4-17-20-22-27-28-29	2.62435e-09	1.11509e-05
ENSG00000136986_DERL1	TC+PKS	FALSE	6	8-15-21-26-35-36	2.70797e-09	1.14953e-05
ENSG00000166987_MBD6	TC+S	FALSE	8	10-17-18-19-22-23-24-25	2.70993e-09	1.15009e-05
ENSG00000173653_RCE1	TC+S	FALSE	6	4-22-27-28-29-30	2.80213e-09	1.18782e-05
ENSG00000176720_BOK	TC+S	FALSE	10	11-15-17-22-26-27-28-29-33-36	2.89981e-09	1.2272e-05
ENSG00000186162_CIDECP	TC+S	FALSE	7	4-11-17-22-27-28-29	3.02711e-09	1.27835e-05
ENSG00000170464_DNAJC18	TC+PKS	FALSE	8	8-15-21-24-25-26-30-33	3.10949e-09	1.3122e-05
ENSG00000076248_UNG	TC+S	FALSE	7	4-11-17-22-27-28-29	3.27759e-09	1.38118e-05
ENSG00000103932_RPAP1	TC+S	FALSE	11	11-13-16-17-18-19-22-23-24-25-26	3.31492e-09	1.39591e-05
ENSG00000089009_RPL6	TC+KS	FALSE	8	2-13-19-21-24-26-31-34	3.47895e-09	1.46255e-05
ENSG00000198720_ANKRD13B	TC+KS	FALSE	11	3-6-13-16-19-22-24-26-29-31-34	3.72298e-09	1.56216e-05
ENSG00000178974_FBXO34	TC+S	FALSE	6	11-17-21-27-29-33	4.13939e-09	1.72944e-05
ENSG00000148840_PPRC1	TC+S	FALSE	10	4-11-13-17-22-27-29-30-31-34	4.28555e-09	1.78836e-05
ENSG00000198171_DDRGK1	TC+PKS	FALSE	7	8-11-13-15-26-33-36	4.36142e-09	1.81828e-05
ENSG00000225558_UBE2D3P2	TC+S	FALSE	8	4-11-17-22-27-28-29-30	4.48931e-09	1.8698e-05
ENSG00000152700_SAR1B	TC+S	FALSE	8	4-8-11-15-17-21-27-28	4.6158e-09	1.92156e-05
ENSG00000167112_TRUB2	TC+S	FALSE	10	2-4-8-9-10-11-12-13-14-15	4.80691e-09	1.99871e-05
ENSG00000176771_NCKAP5	TC+PKS	FALSE	7	8-15-18-21-26-30-35	4.81785e-09	2.0023e-05
ENSG00000163655_GMPS	TC+PKS	FALSE	11	8-11-12-13-14-15-21-26-30-33-36	4.94461e-09	2.05152e-05
ENSG00000156304_SCAF4	TC+S	FALSE	8	4-8-11-15-27-29-33-36	4.99953e-09	2.07281e-05
ENSG00000174840_PDE12	TC+S	FALSE	7	4-11-15-17-22-27-29	5.06536e-09	2.09858e-05
ENSG00000221829_FANCG	TC+S	FALSE	8	3-10-17-22-23-24-29-30	5.23366e-09	2.1636e-05
ENSG00000080819_CPOX	TC+S	FALSE	5	4-11-13-15-27	5.47318e-09	2.25824e-05
ENSG00000166716_ZNF592	TC+S	FALSE	7	4-11-17-22-27-28-29	5.81186e-09	2.39274e-05
ENSG00000142864_SERBP1	TC+PKS	FALSE	9	8-21-23-26-27-31-32-33-36	6.34142e-09	2.60315e-05
ENSG00000154429_CCSAP	TC+S	FALSE	9	4-9-11-17-19-20-21-27-29	6.4607e-09	2.64953e-05
ENSG00000113648_H2AFY	TC+S	FALSE	6	4-11-14-17-20-27	6.80256e-09	2.78517e-05
ENSG00000188986_NELFB	TC+S	FALSE	8	4-14-17-22-27-28-29-30	6.8984e-09	2.82214e-05
ENSG00000198026_ZNF335	TC+S	FALSE	6	3-16-22-23-24-26	7.07789e-09	2.89203e-05
ENSG00000133243_BTBD2	TC+PKS	FALSE	9	3-8-15-22-24-26-31-33-36	7.3579e-09	3.00055e-05
ENSG00000147133_TAF1	TC+PKS	FALSE	8	2-15-19-20-21-26-30-33	7.38184e-09	3.00958e-05
ENSG00000110944_IL23A	TC+S	FALSE	6	4-6-11-17-22-29	7.39915e-09	3.0159e-05
ENSG00000146083_RNF44	TC+PKS	FALSE	7	8-22-24-26-29-34-36	7.46895e-09	3.0421e-05
ENSG00000164603_BMT2	TC+S	FALSE	6	11-17-19-21-22-26	7.61774e-09	3.10042e-05
ENSG00000121766_ZCCHC17	TC+PKS	FALSE	7	1-12-15-18-21-26-36	7.69703e-09	3.13192e-05
ENSG00000157212_PAXIP1	TC+KS	FALSE	9	4-5-6-8-11-12-13-22-24	7.78101e-09	3.16454e-05
ENSG00000135108_FBXO21	TC+PKS	FALSE	11	4-8-11-15-21-22-26-27-29-33-36	8.34819e-09	3.38269e-05
ENSG00000185504_FAAP100	TC+S	FALSE	7	4-11-22-27-28-29-30	8.39118e-09	3.39927e-05
ENSG00000152117_AC093838.4	TC+S	FALSE	8	2-9-17-18-19-20-22-29	8.44227e-09	3.41743e-05
ENSG00000204564_C6orf136	TC+S	FALSE	10	11-15-17-19-21-22-24-26-29-36	8.70202e-09	3.51562e-05
ENSG00000067596_DHX8	TC+S	FALSE	8	4-11-17-19-20-21-22-27	8.79858e-09	3.55111e-05
ENSG00000162852_CNST	TC+S	FALSE	7	4-11-17-22-27-28-29	8.83921e-09	3.56485e-05
ENSG00000076928_ARHGEF1	TC+S	FALSE	8	4-11-17-22-25-27-28-29	8.9558e-09	3.61098e-05
ENSG00000078808_SDF4	TC+PKS	FALSE	8	8-15-19-21-24-26-33-36	9.08024e-09	3.65843e-05
ENSG00000100650_SRSF5	TC+S	FALSE	7	4-17-22-27-28-29-33	9.80822e-09	3.938e-05
ENSG00000175221_MED16	TC+S	FALSE	8	4-11-17-22-27-28-29-30	9.88341e-09	3.96522e-05
ENSG00000144566_RAB5A	TC+PKS	FALSE	11	4-8-17-21-22-26-27-28-33-35-36	1.01496e-08	4.06997e-05
ENSG00000178202_KDELC2	TC+S	FALSE	7	3-4-5-6-7-8-11	1.04835e-08	4.19758e-05
ENSG00000147459_DOCK5	wild.type	FALSE	11	2-3-17-18-19-20-21-22-23-24-25	1.06688e-08	4.26537e-05
ENSG00000172428_COPS9	TC+S	FALSE	7	4-11-17-22-27-28-29	1.08892e-08	4.34696e-05
ENSG00000167258_CDK12	TC+S	FALSE	7	4-9-16-17-19-20-21	1.09768e-08	4.37976e-05
ENSG00000178741_COX5A	TC+PKS	FALSE	12	5-6-8-12-13-15-18-19-21-32-34-36	1.09802e-08	4.38e-05
ENSG00000243199_RP11-408P14.1	TC+PKS	FALSE	8	8-15-21-26-27-33-35-36	1.12365e-08	4.47889e-05
ENSG00000131174_COX7B	TC+PK	FALSE	7	5-6-12-17-18-19-23	1.16869e-08	4.6467e-05
ENSG00000139263_LRIG3	TC+S	FALSE	8	1-5-11-15-22-27-29-33	1.21594e-08	4.82971e-05
ENSG00000136448_NMT1	TC+KS	FALSE	9	13-15-19-21-22-23-24-25-26	1.23203e-08	4.88995e-05
ENSG00000230629_RPS23P8	TC+S	FALSE	10	16-18-20-22-24-27-29-31-34-36	1.23519e-08	4.89998e-05
ENSG00000121741_ZMYM2	TC+S	FALSE	9	3-4-10-11-17-23-27-28-29	1.27743e-08	5.06246e-05
ENSG00000198783_ZNF830	TC+KS	FALSE	7	6-8-19-21-24-26-31	1.30478e-08	5.16434e-05
ENSG00000168067_MAP4K2	TC+PKS	FALSE	10	4-7-8-11-15-17-20-21-22-26	1.31011e-08	5.1841e-05
ENSG00000149177_PTPRJ	TC+S	FALSE	13	4-5-11-12-17-18-22-23-24-26-29-32-36	1.31739e-08	5.20897e-05
ENSG00000023228_NDUFS1	TC+PKS	FALSE	9	8-15-21-23-27-31-32-33-36	1.32842e-08	5.2499e-05
ENSG00000101412_E2F1	TC+S	FALSE	7	4-16-22-24-26-27-29	1.34037e-08	5.29314e-05
ENSG00000177917_ARL6IP6	TC+S	FALSE	11	4-5-11-12-17-22-23-27-28-29-33	1.41318e-08	5.57219e-05
ENSG00000128908_INO80	TC+S	FALSE	7	4-11-17-22-27-29-30	1.42918e-08	5.62811e-05
ENSG00000165406_MARCH8	TC+PKS	FALSE	7	14-16-20-22-26-29-36	1.51511e-08	5.95893e-05
ENSG00000167522_ANKRD11	TC+S	FALSE	8	17-18-19-21-22-23-24-26	1.57669e-08	6.19008e-05
ENSG00000242071_RPL7AP6	TC+PKS	FALSE	8	15-22-26-27-29-33-34-36	1.66801e-08	6.52357e-05
ENSG00000099364_FBXL19	TC+S	FALSE	8	4-11-15-17-22-26-27-29	1.67225e-08	6.53848e-05
ENSG00000083720_OXCT1	TC+PKS	FALSE	5	13-14-15-20-21	1.74058e-08	6.79524e-05
ENSG00000176619_LMNB2	TC+S	FALSE	6	11-22-23-24-29-30	1.82101e-08	7.08737e-05
ENSG00000076053_RBM7	TC+S	FALSE	8	4-11-15-17-22-27-28-29	1.96002e-08	7.59312e-05
ENSG00000168397_ATG4B	TC+S	FALSE	9	11-15-17-21-22-27-28-29-36	1.98066e-08	7.66911e-05
ENSG00000013441_CLK1	TC+S	FALSE	8	4-8-11-15-17-22-27-29	2.00124e-08	7.7448e-05
ENSG00000168904_LRRC28	TC+PKS	FALSE	10	6-8-21-22-24-25-26-31-32-33	2.06963e-08	7.99772e-05
ENSG00000104442_ARMC1	TC+S	FALSE	5	4-11-27-28-29	2.10963e-08	8.14527e-05
ENSG00000148572_NRBF2	TC+S	FALSE	6	11-12-17-18-22-29	2.12629e-08	8.20046e-05
ENSG00000043093_DCUN1D1	TC+PK	FALSE	10	5-8-11-12-13-15-23-26-32-36	2.12612e-08	8.20046e-05
ENSG00000183576_SETD3	TC+PKS	FALSE	6	2-17-19-20-21-33	2.2008e-08	8.47306e-05
ENSG00000140829_DHX38	TC+KS	FALSE	8	3-19-21-22-23-24-25-26	2.20878e-08	8.5016e-05
ENSG00000204386_NEU1	TC+S	FALSE	6	4-7-11-12-14-28	2.36821e-08	9.07498e-05
ENSG00000167657_DAPK3	TC+S	FALSE	8	4-11-17-22-26-27-28-29	2.37889e-08	9.10639e-05
ENSG00000183726_TMEM50A	TC+S	FALSE	8	11-13-15-17-22-26-27-29	2.4808e-08	9.4717e-05
ENSG00000149182_ARFGAP2	TC+S	FALSE	7	4-17-22-24-26-27-29	2.52387e-08	9.6235e-05
ENSG00000197879_MYO1C	TC+S	FALSE	6	3-17-22-26-28-29	2.54271e-08	9.68263e-05
ENSG00000158545_ZC3H18	TC+S	FALSE	6	11-13-22-23-24-26	2.68806e-08	0.000102093
ENSG00000129187_DCTD	TC+PKS	FALSE	7	6-19-24-26-32-34-36	2.79879e-08	0.00010613
ENSG00000131023_LATS1	TC+S	FALSE	6	11-17-19-22-27-29	2.83128e-08	0.000107334
ENSG00000090432_MUL1	TC+S	FALSE	7	4-11-17-22-27-29-30	2.91793e-08	0.000110473
ENSG00000114315_HES1	TC+S	FALSE	11	11-15-17-21-22-27-28-29-33-35-36	3.09387e-08	0.00011667
ENSG00000100307_CBX7	TC+PKS	FALSE	5	5-23-27-32-33	3.09538e-08	0.000116696
ENSG00000156858_PRR14	TC+S	FALSE	6	11-17-22-24-27-29	3.20411e-08	0.000120666
ENSG00000165724_ZMYND19	TC+S	FALSE	8	4-6-11-22-29-32-34-36	3.27364e-08	0.000122995
ENSG00000197579_TOPORS	TC+S	FALSE	8	4-6-11-17-19-22-24-30	3.31318e-08	0.000124325
ENSG00000107185_RGP1	TC+PKS	FALSE	6	13-15-21-26-35-36	3.3644e-08	0.000126098
ENSG00000095574_IKZF5	TC+S	FALSE	8	4-11-17-22-27-28-29-30	3.45619e-08	0.000129469
ENSG00000104714_ERICH1	TC+S	FALSE	6	11-15-22-26-29-36	3.78997e-08	0.000141176
ENSG00000130382_MLLT1	TC+S	FALSE	9	11-13-17-19-22-24-27-29-31	4.02001e-08	0.000149303
ENSG00000140497_SCAMP2	TC+PKS	FALSE	5	15-17-19-21-26	4.1559e-08	0.000154059
ENSG00000082153_BZW1	TC+PKS	FALSE	8	8-15-21-26-30-33-35-36	4.22115e-08	0.000156225
ENSG00000017797_RALBP1	TC+S	FALSE	7	4-17-19-21-22-27-29	4.49968e-08	0.000166038
ENSG00000226499_RP5-882O7.1	TC+PKS	FALSE	7	3-5-7-21-26-33-36	4.57626e-08	0.000168681
ENSG00000262943_ALOX12P2	TC+PKS	FALSE	6	16-17-18-19-20-21	4.70596e-08	0.000173226
ENSG00000011114_BTBD7	TC+PKS	FALSE	7	17-19-20-21-22-24-26	5.02042e-08	0.000183797
ENSG00000124688_MAD2L1BP	TC+PKS	FALSE	7	6-8-15-21-23-24-26	5.1813e-08	0.000189376
ENSG00000143952_VPS54	TC+S	FALSE	6	11-17-21-22-26-29	5.43461e-08	0.000198363
ENSG00000162819_BROX	TC+PKS	FALSE	8	1-6-8-15-21-26-33-36	5.52246e-08	0.000201349
ENSG00000186575_NF2	TC+S	FALSE	7	4-8-17-21-22-26-29	5.69667e-08	0.000207245
ENSG00000267317_CTB-25B13.12	TC+PKS	FALSE	7	8-12-21-27-31-33-36	5.77363e-08	0.000209929
ENSG00000142252_GEMIN7	TC+PKS	FALSE	8	4-8-11-17-21-27-29-33	5.79448e-08	0.000210571
ENSG00000008324_SS18L2	TC+KS	FALSE	9	6-11-13-19-22-24-26-29-34	5.96941e-08	0.00021651
ENSG00000152102_FAM168B	TC+S	FALSE	5	11-13-22-23-24	6.12335e-08	0.000221971
ENSG00000108107_RPL28	TC+S	FALSE	6	5-17-23-27-31-33	6.1581e-08	0.00022317
ENSG00000175634_RPS6KB2	TC+S	FALSE	6	4-8-17-22-27-29	6.19061e-08	0.000224162
ENSG00000169231_THBS3	TC+S	FALSE	5	11-17-22-27-29	6.22002e-08	0.000225013
ENSG00000136527_TRA2B	TC+S	FALSE	6	4-11-17-22-29-30	6.21927e-08	0.000225013
ENSG00000213983_AP1G2	TC+PKS	FALSE	7	3-15-21-23-24-25-26	6.46977e-08	0.000233429
ENSG00000142327_RNPEPL1	TC+S	FALSE	6	4-11-22-26-27-28	6.8563e-08	0.000246415
ENSG00000131626_PPFIA1	TC+PKS	FALSE	8	4-8-15-17-21-26-29-36	7.045e-08	0.000253057
ENSG00000085978_ATG16L1	TC+S	FALSE	5	17-18-19-20-21	7.22839e-08	0.000259355
ENSG00000105656_ELL	TC+S	FALSE	7	4-11-17-22-27-28-29	7.27028e-08	0.000260785
ENSG00000003756_RBM5	TC+S	FALSE	4	11-14-15-17	7.56658e-08	0.000270959
ENSG00000035115_SH3YL1	TC+S	FALSE	7	4-11-17-23-27-28-29	7.84497e-08	0.000280144
ENSG00000137075_RNF38	TC+S	FALSE	8	4-11-17-22-27-28-29-30	7.90646e-08	0.000282102
ENSG00000110328_GALNT18	TC+S	FALSE	8	11-17-18-22-29-30-32-34	8.04462e-08	0.00028663
ENSG00000164610_RP9	TC+S	FALSE	5	17-18-19-20-22	8.25539e-08	0.000293644
ENSG00000139613_SMARCC2	TC+KS	FALSE	6	6-13-19-22-24-34	8.26226e-08	0.000293806
ENSG00000077254_USP33	TC+S	FALSE	7	4-6-7-11-13-14-27	8.47757e-08	0.000300954
ENSG00000103126_AXIN1	TC+S	FALSE	6	22-23-24-26-34-36	8.68687e-08	0.000308297
ENSG00000196547_MAN2A2	TC+PKS	FALSE	7	6-8-15-21-24-26-33	8.91325e-08	0.000315707
ENSG00000078061_ARAF	TC+S	FALSE	7	3-11-22-23-24-26-29	8.95024e-08	0.00031657
ENSG00000241494_RP11-796G6.1	TC+S	FALSE	8	10-12-22-24-26-27-31-33	9.00077e-08	0.000318087
ENSG00000120685_PROSER1	TC+S	FALSE	6	4-11-12-17-22-29	9.20878e-08	0.000324886
ENSG00000254505_CHMP4A	TC+S	FALSE	8	2-9-10-17-19-22-24-34	9.42524e-08	0.00033158
ENSG00000138942_RNF185	wild.type	FALSE	10	2-3-9-17-18-19-21-22-23-24	9.58631e-08	0.000336863
ENSG00000084112_SSH1	TC+PKS	FALSE	4	8-15-26-36	9.58823e-08	0.000336863
ENSG00000166128_RAB8B	TC+S	FALSE	8	1-11-12-14-17-22-25-28	9.78843e-08	0.000342987
ENSG00000115486_GGCX	TC+S	FALSE	6	4-17-21-22-26-29	1.02407e-07	0.000357912
ENSG00000130856_ZNF236	TC+S	FALSE	8	4-11-17-22-27-28-29-30	1.08469e-07	0.000377362
ENSG00000174405_LIG4	TC+S	FALSE	10	4-11-12-14-17-18-20-22-28-29	1.11584e-07	0.000387755
ENSG00000085415_SEH1L	TC+KS	FALSE	9	11-12-13-15-22-23-24-29-34	1.13052e-07	0.000392743
ENSG00000007202_KIAA0100	TC+PKS	FALSE	8	8-11-12-13-15-21-26-36	1.16095e-07	0.000402154
ENSG00000063169_GLTSCR1	TC+S	FALSE	7	4-11-17-22-27-29-30	1.1657e-07	0.000403564
ENSG00000164258_NDUFS4	TC+S	FALSE	5	4-8-11-12-15	1.2057e-07	0.000416811
ENSG00000174437_ATP2A2	TC+S	FALSE	4	4-11-13-29	1.21211e-07	0.000418904
ENSG00000136754_ABI1	TC+S	FALSE	6	4-11-17-19-27-29	1.22287e-07	0.000422257
ENSG00000217325_PRELID1P1	TC+PKS	FALSE	6	8-15-21-22-26-36	1.2299e-07	0.000424562
ENSG00000119231_SENP5	TC+S	FALSE	6	2-3-4-8-11-28	1.40802e-07	0.000482529
ENSG00000132740_IGHMBP2	TC+S	FALSE	8	11-12-13-17-22-24-29-34	1.42082e-07	0.000486488
ENSG00000100028_SNRPD3	TC+PKS	FALSE	8	8-11-15-22-26-29-34-36	1.43421e-07	0.000490644
ENSG00000197930_ERO1A	TC+S	FALSE	8	4-11-17-18-21-28-31-35	1.44762e-07	0.000494942
ENSG00000144744_UBA3	TC+S	FALSE	7	9-11-12-15-16-22-23	1.48476e-07	0.00050675
ENSG00000131797_CLUHP3	TC+S	FALSE	7	4-11-17-22-27-31-32	1.50598e-07	0.000513389
ENSG00000115289_PCGF1	TC+S	FALSE	6	4-8-11-27-29-36	1.52546e-07	0.00051942
ENSG00000135473_PAN2	TC+S	FALSE	8	4-11-17-22-24-27-29-34	1.60593e-07	0.000545535
ENSG00000172059_KLF11	TC+S	FALSE	6	12-14-27-29-33-36	1.63578e-07	0.000555349
ENSG00000122707_RECK	TC+KS	FALSE	9	6-7-8-12-13-14-15-24-31	1.70428e-07	0.000576898
ENSG00000138138_ATAD1	TC+PKS	FALSE	8	8-15-21-26-30-33-35-36	1.8308e-07	0.000616798
ENSG00000198746_GPATCH3	TC+S	FALSE	6	22-26-27-28-29-36	2.01035e-07	0.000674472
ENSG00000162377_COA7	TC+PKS	FALSE	7	1-4-8-10-22-24-26	2.05255e-07	0.000688427
ENSG00000163320_CGGBP1	TC+S	FALSE	7	4-11-17-22-27-28-29	2.05367e-07	0.000688595
ENSG00000244313_RP11-425L10.1	TC+PKS	FALSE	7	12-18-26-27-29-33-36	2.07454e-07	0.00069518
ENSG00000155959_VBP1	TC+PK	FALSE	8	5-6-8-22-23-24-25-26	2.07677e-07	0.000695717
ENSG00000163781_TOPBP1	TC+S	FALSE	6	4-6-11-13-29-34	2.14876e-07	0.000718974
ENSG00000126091_ST3GAL3	TC+KS	FALSE	5	9-13-16-24-26	2.47926e-07	0.000819891
ENSG00000107882_SUFU	TC+PKS	FALSE	5	8-21-26-33-36	2.51208e-07	0.000829993
ENSG00000164024_METAP1	TC+PKS	FALSE	4	11-15-22-26	2.53718e-07	0.000837522
ENSG00000140382_HMG20A	TC+PKS	FALSE	7	8-15-21-26-33-35-36	2.551e-07	0.000841576
ENSG00000171150_SOCS5	TC+S	FALSE	8	4-11-17-22-27-28-29-33	2.59258e-07	0.000854254
ENSG00000168876_ANKRD49	TC+S	FALSE	8	11-13-22-24-27-31-32-33	2.6072e-07	0.00085829
ENSG00000180182_MED14	TC+S	FALSE	8	4-11-17-22-27-28-29-30	2.63207e-07	0.00086595
ENSG00000100239_PPP6R2	TC+S	FALSE	6	4-11-17-22-27-29	2.72051e-07	0.000893142
ENSG00000179912_R3HDM2	wild.type	FALSE	5	2-3-5-21-33	2.73825e-07	0.000898421
ENSG00000122692_SMU1	TC+PKS	FALSE	6	17-19-21-22-24-26	2.87654e-07	0.000942642

### Sheet: Module 6 (Turquoise)
gene	peak	pwa	pwn	pws	pval	padj
ENSG00000167552_TUBA1A	TC+P	FALSE	32	3-4-5-6-7-8-10-11-12-13-14-15-16-17-18-19-20-21-22-23-24-25-26-27-28-29-31-32-33-34-35-36	2.17286e-91	2.62807e-87
ENSG00000198919_DZIP3	TC+P	FALSE	35	1-2-3-4-5-6-7-8-10-11-12-13-14-15-16-17-18-19-20-21-22-23-24-25-26-27-28-29-30-31-32-33-34-35-36	6.65124e-88	8.04135e-84
ENSG00000165959_CLMN	TC+P	FALSE	32	3-4-5-6-7-8-9-10-11-12-13-14-15-16-17-18-19-20-21-22-23-24-25-26-27-28-29-31-33-34-35-36	7.21675e-84	8.72072e-80
ENSG00000160472_TMEM190	wild.type	FALSE	31	2-4-5-6-7-8-9-11-12-13-14-15-16-17-18-19-21-22-23-24-25-26-27-28-29-31-32-33-34-35-36	5.83869e-83	7.05431e-79
ENSG00000231621_AC013264.2	TC+P	FALSE	30	2-3-4-5-6-8-10-11-12-13-15-16-17-18-19-21-22-23-24-25-26-27-28-29-31-32-33-34-35-36	1.52109e-80	1.83717e-76
ENSG00000104237_RP1	TC+P	FALSE	33	3-4-5-6-7-8-10-11-12-13-14-15-16-17-18-19-20-21-22-23-24-25-26-27-28-29-30-31-32-33-34-35-36	2.58104e-80	3.11661e-76
ENSG00000159713_TPPP3	TC+P	FALSE	30	1-2-3-4-6-8-11-12-13-14-15-17-18-19-20-21-22-23-24-25-26-27-28-29-30-31-33-34-35-36	4.38605e-80	5.29571e-76
ENSG00000159588_CCDC17	TC+P	FALSE	33	2-3-4-5-6-7-8-9-11-12-13-14-15-16-17-18-19-21-22-23-24-25-26-27-28-29-30-31-32-33-34-35-36	4.88346e-80	5.89581e-76
ENSG00000112981_NME5	TC+P	FALSE	31	3-4-5-6-8-10-11-12-13-15-16-17-18-19-20-21-22-23-24-25-26-27-28-29-30-31-32-33-34-35-36	6.79686e-80	8.20517e-76
ENSG00000179813_FAM216B	TC+P	FALSE	29	3-4-5-6-8-11-12-13-15-16-17-18-19-21-22-23-24-25-26-27-28-29-30-31-32-33-34-35-36	4.13035e-79	4.98533e-75
ENSG00000230062_ANKRD66	TC+P	FALSE	31	3-4-5-6-8-10-11-12-13-15-16-17-18-19-20-21-22-23-24-25-26-27-28-29-30-31-32-33-34-35-36	6.67806e-79	8.05975e-75
ENSG00000188039_NWD1	TC+P	FALSE	30	3-4-5-6-8-10-11-12-13-15-16-17-18-19-21-22-23-24-25-26-27-28-29-30-31-32-33-34-35-36	9.33761e-79	1.12677e-74
ENSG00000203985_LDLRAD1	TC+P	FALSE	30	3-4-5-6-7-8-11-12-13-14-15-17-18-19-20-21-22-23-24-25-26-27-28-29-30-31-33-34-35-36	1.21634e-78	1.46764e-74
ENSG00000203780_FANK1	TC+P	FALSE	34	2-3-4-5-6-8-9-10-11-12-13-14-15-16-17-18-19-20-21-22-23-24-25-26-27-28-29-30-31-32-33-34-35-36	1.45111e-78	1.75076e-74
ENSG00000111834_RSPH4A	TC+P	FALSE	28	2-3-4-6-8-11-12-13-15-17-18-19-20-21-22-23-24-25-26-27-28-29-30-31-33-34-35-36	5.26051e-78	6.34628e-74
ENSG00000188817_SNTN	TC+P	FALSE	33	2-3-4-5-6-8-10-11-12-13-14-15-16-17-18-19-20-21-22-23-24-25-26-27-28-29-30-31-32-33-34-35-36	5.80197e-78	6.99892e-74
ENSG00000183833_MAATS1	TC+P	FALSE	31	3-4-5-6-7-8-10-11-12-13-15-16-17-18-19-21-22-23-24-25-26-27-28-29-30-31-32-33-34-35-36	8.27953e-78	9.98677e-74
ENSG00000228723_SRGAP3-AS2	TC+P	FALSE	31	2-4-5-6-7-8-11-12-13-14-15-16-17-18-19-20-21-22-23-24-25-26-27-28-29-31-32-33-34-35-36	1.14094e-77	1.37608e-73
ENSG00000128581_IFT22	TC+P	FALSE	33	1-2-3-4-5-6-8-11-12-13-14-15-16-17-18-19-20-21-22-23-24-25-26-27-28-29-30-31-32-33-34-35-36	1.67149e-77	2.01582e-73
ENSG00000140481_CCDC33	TC+P	FALSE	31	2-3-4-5-6-8-9-11-12-13-15-16-17-18-19-21-22-23-24-25-26-27-28-29-30-31-32-33-34-35-36	5.07282e-76	6.11528e-72
ENSG00000280213_UCKL1-AS1	TC+P	FALSE	31	3-4-5-6-8-10-11-12-13-14-15-16-17-18-19-20-21-22-23-24-25-26-27-28-29-31-32-33-34-35-36	6.16403e-76	7.4295e-72
ENSG00000185681_MORN5	TC+K	FALSE	32	2-3-4-5-6-8-9-11-12-13-14-15-17-18-19-20-21-22-23-24-25-26-27-28-29-30-31-32-33-34-35-36	9.60486e-76	1.15758e-71
ENSG00000166959_MS4A8	TC+P	FALSE	34	2-3-4-5-6-7-8-9-11-12-13-14-15-16-17-18-19-20-21-22-23-24-25-26-27-28-29-30-31-32-33-34-35-36	1.24651e-75	1.50217e-71
ENSG00000179902_C1orf194	TC+P	FALSE	31	1-2-3-4-5-6-8-11-12-13-15-17-18-19-20-21-22-23-24-25-26-27-28-29-30-31-32-33-34-35-36	1.8884e-75	2.27533e-71
ENSG00000176788_BASP1	TC+P	FALSE	32	1-2-3-4-6-8-10-11-12-13-14-15-16-17-18-19-20-21-22-23-24-25-26-27-28-29-30-31-33-34-35-36	2.77872e-75	3.3478e-71
ENSG00000178796_RIIAD1	TC+P	FALSE	30	3-4-5-6-8-9-11-12-13-14-15-16-17-18-19-21-22-23-24-25-26-27-28-29-31-32-33-34-35-36	4.48213e-75	5.39918e-71
ENSG00000048342_CC2D2A	TC+P	FALSE	28	3-4-5-6-8-11-12-13-15-16-17-18-19-21-22-23-24-25-26-27-28-29-30-31-33-34-35-36	6.41089e-75	7.72192e-71
ENSG00000103534_TMC5	TC+P	FALSE	31	2-4-5-6-7-8-9-11-12-13-14-15-16-17-19-20-21-22-23-24-25-26-27-28-29-31-32-33-34-35-36	8.91063e-75	1.07311e-70
ENSG00000132554_RGS22	TC+P	FALSE	32	2-3-4-5-6-7-8-10-11-12-13-14-15-16-17-18-19-21-22-23-24-25-26-27-28-29-31-32-33-34-35-36	1.22071e-74	1.46974e-70
ENSG00000203778_FAM229B	TC+P	FALSE	33	2-3-4-5-6-8-10-11-12-13-14-15-16-17-18-19-20-21-22-23-24-25-26-27-28-29-30-31-32-33-34-35-36	1.28975e-74	1.55273e-70
ENSG00000148735_PLEKHS1	TC+P	FALSE	30	2-3-4-6-8-9-10-11-13-15-17-18-19-20-21-22-23-24-25-26-27-28-29-30-31-32-33-34-35-36	1.82865e-74	2.20133e-70
ENSG00000105519_CAPS	TC+P	FALSE	31	2-3-4-5-6-8-10-11-12-13-15-17-18-19-20-21-22-23-24-25-26-27-28-29-30-31-32-33-34-35-36	2.34482e-74	2.82246e-70
ENSG00000277639_RP11-467J12.4	TC+P	FALSE	30	2-3-4-5-6-8-9-11-12-13-15-16-17-18-19-20-21-22-23-24-26-27-28-29-30-32-33-34-35-36	2.53389e-74	3.04979e-70
ENSG00000064199_SPA17	TC+P	FALSE	32	2-3-4-5-6-8-10-11-12-13-15-16-17-18-19-20-21-22-23-24-25-26-27-28-29-30-31-32-33-34-35-36	2.72706e-74	3.28202e-70
ENSG00000178965_ERICH3	TC+P	FALSE	31	2-3-4-5-6-8-9-11-12-13-15-16-17-18-19-21-22-23-24-25-26-27-28-29-30-31-32-33-34-35-36	2.75151e-74	3.31117e-70
ENSG00000166592_RRAD	TC	FALSE	28	4-5-6-7-8-11-12-13-14-15-17-18-19-20-21-22-23-24-25-26-27-28-29-31-32-33-34-36	5.0303e-74	6.05196e-70
ENSG00000128536_CDHR3	TC+P	FALSE	34	2-3-4-5-6-7-8-9-10-11-12-13-14-15-16-17-18-19-20-21-22-23-24-25-26-27-28-29-31-32-33-34-35-36	1.53964e-73	1.85172e-69
ENSG00000169314_C22orf15	TC	FALSE	34	1-2-3-4-5-6-7-8-9-11-12-13-14-15-16-17-18-19-21-22-23-24-25-26-27-28-29-30-31-32-33-34-35-36	1.68231e-73	2.02315e-69
ENSG00000178531_CTXN1	TC+K	FALSE	32	1-2-3-4-6-8-9-10-11-12-13-14-15-17-18-19-20-21-22-23-24-25-26-27-28-29-30-31-33-34-35-36	2.91533e-73	3.50539e-69
ENSG00000147400_CETN2	TC+P	FALSE	32	2-3-4-5-6-8-9-10-11-12-13-15-17-18-19-20-21-22-23-24-25-26-27-28-29-30-31-32-33-34-35-36	3.18754e-73	3.83238e-69
ENSG00000173947_PIFO	TC+P	FALSE	28	3-4-5-6-8-11-12-13-15-17-18-19-20-21-22-23-24-25-26-27-28-29-30-31-33-34-35-36	6.34809e-73	7.63104e-69
ENSG00000171811_CFAP46	TC+P	FALSE	31	2-4-5-6-8-9-11-12-13-14-15-16-17-18-19-20-21-22-23-24-25-26-27-28-29-31-32-33-34-35-36	7.67368e-73	9.22376e-69
ENSG00000152760_TCTEX1D1	TC+P	FALSE	34	1-3-4-5-6-7-8-9-10-11-12-13-15-16-17-18-19-20-21-22-23-24-25-26-27-28-29-30-31-32-33-34-35-36	1.08308e-72	1.30176e-68
ENSG00000100228_RAB36	TC+P	FALSE	28	4-5-6-8-11-12-13-14-15-17-18-19-20-21-22-23-24-25-26-27-28-29-30-31-33-34-35-36	1.288e-72	1.54792e-68
ENSG00000080298_RFX3	TC+P	FALSE	31	3-4-5-6-8-9-10-11-12-13-15-16-17-18-19-21-22-23-24-25-26-27-28-29-30-31-32-33-34-35-36	1.56074e-72	1.87554e-68
ENSG00000204815_TTC25	TC+P	FALSE	31	3-4-5-6-8-11-12-13-14-15-16-17-18-19-20-21-22-23-24-25-26-27-28-29-30-31-32-33-34-35-36	1.61722e-72	1.94325e-68
ENSG00000114446_IFT57	TC+P	FALSE	30	3-4-5-6-8-10-11-12-13-15-16-17-18-19-21-22-23-24-25-26-27-28-29-30-31-32-33-34-35-36	1.63818e-72	1.96828e-68
ENSG00000126861_OMG	TC+P	FALSE	31	2-3-4-5-6-8-9-10-11-12-13-15-16-17-18-19-20-21-22-23-24-25-26-27-28-29-32-33-34-35-36	1.84273e-72	2.21386e-68
ENSG00000007174_DNAH9	TC+P	FALSE	32	2-3-4-5-6-7-8-10-11-12-13-15-16-17-18-19-21-22-23-24-25-26-27-28-29-30-31-32-33-34-35-36	2.3294e-72	2.7983e-68
ENSG00000163576_EFHB	TC+P	FALSE	28	2-3-4-6-8-10-11-13-15-17-18-19-20-21-22-23-24-25-26-27-28-29-30-31-33-34-35-36	2.35406e-72	2.8277e-68
ENSG00000005448_WDR54	TC	FALSE	34	1-4-5-6-7-8-9-10-11-12-13-14-15-16-17-18-19-20-21-22-23-24-25-26-27-28-29-30-31-32-33-34-35-36	2.39718e-72	2.87925e-68
ENSG00000007516_BAIAP3	TC+K	FALSE	31	2-3-4-6-7-8-9-11-12-13-14-15-17-18-19-20-21-22-23-24-25-26-27-28-29-30-31-33-34-35-36	2.64757e-72	3.17974e-68
ENSG00000198553_KCNRG	TC+P	FALSE	28	4-5-6-7-8-11-12-13-14-15-17-18-19-20-21-22-23-24-25-26-27-28-29-31-33-34-35-36	3.28144e-72	3.94068e-68
ENSG00000138771_SHROOM3	TC+P	FALSE	31	2-4-5-6-7-8-9-11-12-13-14-15-16-17-18-19-21-22-23-24-25-26-27-28-29-30-31-33-34-35-36	3.32083e-72	3.98765e-68
ENSG00000171595_DNAI2	TC+P	FALSE	34	1-3-4-5-6-7-8-9-11-12-13-14-15-16-17-18-19-20-21-22-23-24-25-26-27-28-29-30-31-32-33-34-35-36	4.58837e-72	5.5088e-68
ENSG00000153789_FAM92B	TC+P	FALSE	31	3-4-5-6-8-11-12-13-14-15-16-17-18-19-20-21-22-23-24-25-26-27-28-29-30-31-32-33-34-35-36	5.94019e-72	7.13119e-68
ENSG00000164972_C9orf24	TC+P	FALSE	24	4-6-8-11-12-13-15-17-18-19-21-22-23-24-26-27-28-29-30-31-33-34-35-36	6.00868e-72	7.21221e-68
ENSG00000010626_LRRC23	TC+K	FALSE	29	1-2-4-6-8-11-12-13-14-15-17-18-19-20-21-22-23-24-25-26-27-28-29-30-31-33-34-35-36	6.97322e-72	8.36926e-68
ENSG00000122735_DNAI1	TC+P	FALSE	29	2-3-4-6-8-9-10-11-13-15-17-18-19-20-21-22-23-24-25-26-27-28-29-30-31-33-34-35-36	7.48682e-72	8.98493e-68
ENSG00000155761_SPAG17	TC+P	FALSE	33	2-3-4-5-6-8-9-10-11-12-13-15-16-17-18-19-20-21-22-23-24-25-26-27-28-29-30-31-32-33-34-35-36	9.44815e-72	1.13378e-67
ENSG00000188229_TUBB4B	TC	FALSE	32	1-3-4-5-6-8-9-11-12-13-14-15-16-17-18-19-21-22-23-24-25-26-27-28-29-30-31-32-33-34-35-36	9.80009e-72	1.17591e-67
ENSG00000205084_TMEM231	TC+P	FALSE	29	2-3-4-6-8-9-10-11-13-15-17-18-19-20-21-22-23-24-25-26-27-28-29-30-31-33-34-35-36	2.05394e-71	2.46412e-67
ENSG00000248712_CCDC153	TC+P	FALSE	31	1-4-5-6-8-9-11-12-13-14-15-16-17-18-19-21-22-23-24-25-26-27-28-29-30-31-32-33-34-35-36	3.48486e-71	4.18009e-67
ENSG00000112530_PACRG	TC+P	FALSE	29	4-5-6-8-9-11-12-13-14-15-16-17-18-19-21-22-23-24-25-26-27-28-29-31-32-33-34-35-36	5.25314e-71	6.30009e-67
ENSG00000168658_VWA3B	TC+P	FALSE	26	4-5-6-8-9-11-12-13-15-16-17-18-19-21-22-23-24-26-27-28-29-32-33-34-35-36	7.13068e-71	8.55111e-67
ENSG00000019582_CD74	TC	FALSE	32	2-3-4-5-6-7-8-9-10-11-12-13-14-15-16-17-18-19-21-22-23-24-26-27-28-29-31-32-33-34-35-36	7.24392e-71	8.68618e-67
ENSG00000165698_SPACA9	TC	FALSE	33	1-2-4-5-6-7-8-9-11-12-13-14-15-16-17-18-19-20-21-22-23-24-25-26-27-28-29-30-31-33-34-35-36	7.641e-71	9.16155e-67
ENSG00000186952_TMEM232	TC+P	FALSE	31	2-3-4-6-8-10-11-12-13-15-16-17-18-19-20-21-22-23-24-25-26-27-28-29-30-31-32-33-34-35-36	9.39717e-71	1.12653e-66
ENSG00000034239_EFCAB1	TC+P	FALSE	32	1-2-3-4-6-8-10-11-12-13-14-15-16-17-18-19-20-21-22-23-24-25-26-27-28-29-30-31-33-34-35-36	9.81515e-71	1.17644e-66
ENSG00000165923_AGBL2	TC+P	FALSE	34	1-3-4-5-6-7-8-9-10-11-12-13-15-16-17-18-19-20-21-22-23-24-25-26-27-28-29-30-31-32-33-34-35-36	1.02997e-70	1.23442e-66
ENSG00000185250_PPIL6	TC+P	FALSE	33	2-3-4-5-6-8-10-11-12-13-14-15-16-17-18-19-20-21-22-23-24-25-26-27-28-29-30-31-32-33-34-35-36	1.10919e-70	1.32925e-66
ENSG00000215217_C5orf49	TC+P	FALSE	29	2-3-4-6-8-11-12-13-14-15-17-18-19-20-21-22-23-24-25-26-27-28-29-30-31-33-34-35-36	1.35434e-70	1.62291e-66
ENSG00000185361_TNFAIP8L1	TC+P	FALSE	33	1-2-3-4-5-6-8-11-12-13-14-15-16-17-18-19-20-21-22-23-24-25-26-27-28-29-30-31-32-33-34-35-36	1.35633e-70	1.62516e-66
ENSG00000197748_CFAP43	TC+P	FALSE	29	3-4-5-6-8-11-12-13-15-16-17-18-19-21-22-23-24-25-26-27-28-29-30-31-32-33-34-35-36	1.4574e-70	1.74611e-66
ENSG00000203666_EFCAB2	TC+P	FALSE	28	3-4-5-6-8-11-12-13-14-15-17-18-19-20-21-22-23-24-25-26-27-28-29-31-33-34-35-36	1.48368e-70	1.77745e-66
ENSG00000197168_NEK5	TC+P	FALSE	31	3-4-5-6-8-9-10-11-12-13-15-16-17-18-19-21-22-23-24-25-26-27-28-29-30-31-32-33-34-35-36	1.51094e-70	1.80995e-66
ENSG00000096093_EFHC1	TC+P	FALSE	30	3-4-5-6-8-10-11-12-13-15-16-17-18-19-21-22-23-24-25-26-27-28-29-30-31-32-33-34-35-36	1.53529e-70	1.83897e-66
ENSG00000105479_CCDC114	TC	FALSE	30	1-2-3-4-6-8-11-12-13-14-15-17-18-19-20-21-22-23-24-25-26-27-28-29-30-31-33-34-35-36	2.56741e-70	3.07473e-66
ENSG00000186471_AKAP14	TC+K	FALSE	32	1-2-3-4-6-8-9-10-11-12-13-14-15-17-18-19-20-21-22-23-24-25-26-27-28-29-30-31-33-34-35-36	2.70871e-70	3.24369e-66
ENSG00000140057_AK7	TC+P	FALSE	27	4-5-6-8-11-12-13-15-16-17-18-19-21-22-23-24-26-27-28-29-30-31-32-33-34-35-36	2.74358e-70	3.28517e-66
ENSG00000151023_ENKUR	TC+P	FALSE	31	3-4-5-6-8-10-11-12-13-14-15-16-17-18-19-20-21-22-23-24-25-26-27-28-29-30-31-33-34-35-36	3.41491e-70	4.08868e-66
ENSG00000167858_TEKT1	TC+P	FALSE	32	1-3-4-5-6-8-9-11-12-13-14-15-16-17-18-19-21-22-23-24-25-26-27-28-29-30-31-32-33-34-35-36	3.62945e-70	4.34517e-66
ENSG00000250510_GPR162	TC+P	FALSE	29	2-3-4-5-6-8-9-11-12-13-15-16-17-18-19-20-21-22-23-24-26-27-28-29-32-33-34-35-36	3.9397e-70	4.71621e-66
ENSG00000169126_ARMC4	TC+P	FALSE	32	2-4-5-6-7-8-9-11-12-13-14-15-16-17-18-19-21-22-23-24-25-26-27-28-29-30-31-32-33-34-35-36	4.44573e-70	5.32154e-66
ENSG00000006534_ALDH3B1	TC+P	FALSE	31	2-4-5-6-7-8-9-11-12-13-14-15-16-17-18-19-21-22-23-24-25-26-27-28-29-30-32-33-34-35-36	5.31261e-70	6.35866e-66
ENSG00000149201_CCDC81	TC+P	FALSE	28	2-4-5-6-8-11-12-13-15-16-17-18-19-21-22-23-24-25-26-27-28-29-31-32-33-34-35-36	6.17764e-70	7.3934e-66
ENSG00000154479_CCDC173	TC+P	FALSE	30	3-4-5-6-8-9-11-12-13-15-16-17-18-19-21-22-23-24-25-26-27-28-29-30-31-32-33-34-35-36	6.63284e-70	7.93686e-66
ENSG00000100918_REC8	wild.type	FALSE	33	2-4-5-6-7-8-9-11-12-13-14-15-16-17-18-19-20-21-22-23-24-25-26-27-28-29-30-31-32-33-34-35-36	6.8e-70	8.13552e-66
ENSG00000203734_ECT2L	TC+P	FALSE	28	4-5-6-7-8-10-11-12-13-15-17-18-19-20-21-22-23-24-25-26-27-28-29-32-33-34-35-36	7.99055e-70	9.55909e-66
ENSG00000123977_DAW1	TC+P	FALSE	31	2-3-4-6-7-8-9-10-11-13-14-15-17-18-19-20-21-22-23-24-25-26-27-28-29-30-31-33-34-35-36	8.07443e-70	9.65783e-66
ENSG00000167065_DUSP18	TC+P	FALSE	30	1-3-4-6-8-9-10-11-12-13-14-15-16-17-19-20-21-22-23-24-25-26-27-28-29-31-33-34-35-36	9.5356e-70	1.14046e-65
ENSG00000124237_C20orf85	TC+P	FALSE	30	3-4-5-6-8-11-12-13-14-15-16-17-18-19-20-21-22-23-24-25-26-27-28-29-31-32-33-34-35-36	1.20654e-69	1.44279e-65
ENSG00000243910_TUBA4B	TC+K	FALSE	30	2-3-4-6-8-9-10-11-12-13-15-17-18-19-20-21-22-23-24-25-26-27-28-29-30-31-33-34-35-36	1.22231e-69	1.46152e-65
ENSG00000157578_LCA5L	TC+P	FALSE	30	3-4-5-6-8-10-11-12-13-15-16-17-18-19-21-22-23-24-25-26-27-28-29-30-31-32-33-34-35-36	1.25438e-69	1.49974e-65
ENSG00000204950_LRRC10B	TC+P	FALSE	32	3-4-5-6-8-10-11-12-13-14-15-16-17-18-19-20-21-22-23-24-25-26-27-28-29-30-31-32-33-34-35-36	1.45337e-69	1.7375e-65
ENSG00000160991_ORAI2	TC+P	FALSE	29	2-3-4-6-8-10-11-13-14-15-17-18-19-20-21-22-23-24-25-26-27-28-29-30-31-33-34-35-36	1.77452e-69	2.12127e-65
ENSG00000100218_RSPH14	TC	FALSE	30	2-4-5-6-8-9-11-12-13-14-15-16-17-18-19-20-21-22-23-24-25-26-27-28-29-32-33-34-35-36	1.83655e-69	2.19523e-65
ENSG00000152582_SPEF2	TC+P	FALSE	31	3-4-5-6-8-10-11-12-13-15-16-17-18-19-20-21-22-23-24-25-26-27-28-29-30-31-32-33-34-35-36	3.03799e-69	3.6304e-65
ENSG00000007062_PROM1	TC+P	FALSE	32	2-4-5-6-7-8-9-10-11-12-13-15-16-17-19-20-21-22-23-24-25-26-27-28-29-30-31-32-33-34-35-36	3.05717e-69	3.65301e-65
ENSG00000135205_CCDC146	TC+P	FALSE	27	3-4-5-6-8-11-12-13-15-17-18-19-21-22-23-24-25-26-27-28-29-31-32-33-34-35-36	3.20975e-69	3.83469e-65
ENSG00000168589_DYNLRB2	TC+K	FALSE	31	2-3-4-5-6-8-11-12-13-14-15-17-18-19-20-21-22-23-24-25-26-27-28-29-30-31-32-33-34-35-36	3.39553e-69	4.0563e-65
ENSG00000177989_ODF3B	TC+K	FALSE	28	4-5-6-7-8-11-12-13-14-15-17-18-19-20-21-22-23-24-25-26-27-28-29-31-33-34-35-36	4.02964e-69	4.81341e-65
ENSG00000198003_CCDC151	TC+P	FALSE	31	1-3-4-5-6-8-11-12-13-14-15-16-17-18-19-21-22-23-24-25-26-27-28-29-30-31-32-33-34-35-36	4.09262e-69	4.88823e-65
ENSG00000173013_CCDC96	TC+P	FALSE	29	2-3-4-6-8-11-12-13-14-15-17-18-19-20-21-22-23-24-25-26-27-28-29-30-31-33-34-35-36	4.25274e-69	5.07905e-65
ENSG00000133115_STOML3	TC+K	FALSE	27	2-3-4-7-8-9-10-11-15-17-18-19-20-21-22-23-24-25-26-27-28-29-30-33-34-35-36	4.50647e-69	5.38163e-65
ENSG00000196476_C20orf96	TC	FALSE	33	1-3-4-5-6-8-9-11-12-13-14-15-16-17-18-19-20-21-22-23-24-25-26-27-28-29-30-31-32-33-34-35-36	7.19808e-69	8.59523e-65
ENSG00000119333_WDR34	TC+K	FALSE	30	1-2-3-4-5-6-8-11-12-13-14-15-17-18-19-20-21-22-23-24-25-26-27-28-29-31-33-34-35-36	8.0938e-69	9.66318e-65
ENSG00000120694_HSPH1	TC+P	FALSE	33	1-2-3-4-6-7-8-10-11-12-13-15-16-17-18-19-20-21-22-23-24-25-26-27-28-29-30-31-32-33-34-35-36	8.12912e-69	9.70454e-65
ENSG00000137821_LRRC49	TC+P	FALSE	31	2-3-4-5-6-8-10-11-12-13-14-15-16-17-18-19-20-21-22-23-24-25-26-27-28-29-31-33-34-35-36	8.69114e-69	1.03746e-64
ENSG00000205129_C4orf47	TC+P	FALSE	31	2-3-4-6-8-9-10-11-12-13-14-15-17-18-19-20-21-22-23-24-25-26-27-28-29-30-31-33-34-35-36	1.17973e-68	1.40789e-64
ENSG00000213123_TCTEX1D2	TC+K	FALSE	31	2-3-4-6-8-9-10-11-13-14-15-16-17-18-19-20-21-22-24-25-26-27-28-29-30-31-32-33-34-35-36	1.1957e-68	1.42683e-64
ENSG00000162643_WDR63	TC+P	FALSE	30	2-3-4-6-7-8-9-10-11-13-15-17-18-19-20-21-22-23-24-25-26-27-28-29-30-31-33-34-35-36	1.56151e-68	1.8632e-64
ENSG00000162543_UBXN10	TC+P	FALSE	31	3-4-5-6-8-11-12-13-14-15-16-17-18-19-20-21-22-23-24-25-26-27-28-29-30-31-32-33-34-35-36	1.57082e-68	1.87414e-64
ENSG00000158486_DNAH3	TC+P	FALSE	30	3-4-5-6-8-10-11-12-13-15-16-17-18-19-21-22-23-24-25-26-27-28-29-30-31-32-33-34-35-36	1.87375e-68	2.23538e-64
ENSG00000185043_CIB1	TC+P	FALSE	32	1-2-3-4-6-8-9-10-11-12-13-14-15-17-18-19-20-21-22-23-24-25-26-27-28-29-30-31-33-34-35-36	1.98764e-68	2.37105e-64
ENSG00000198125_MB	TC+P	FALSE	31	1-3-4-5-6-8-9-11-12-13-14-15-16-17-18-19-21-22-23-24-25-26-27-28-29-30-32-33-34-35-36	2.28299e-68	2.72315e-64
ENSG00000160345_C9orf116	TC+P	FALSE	28	3-4-6-8-11-12-13-14-15-17-18-19-20-21-22-23-24-25-26-27-28-29-30-31-33-34-35-36	2.46617e-68	2.94115e-64
ENSG00000141294_LRRC46	TC	FALSE	29	1-4-5-6-8-9-11-12-13-14-15-17-18-19-21-22-23-24-26-27-28-29-30-31-32-33-34-35-36	4.06405e-68	4.84598e-64
ENSG00000204711_C9orf135	TC+K	FALSE	29	2-3-4-6-8-9-10-11-13-15-17-18-19-20-21-22-23-24-25-26-27-28-29-30-31-33-34-35-36	4.0809e-68	4.86566e-64
ENSG00000140403_DNAJA4	TC+P	FALSE	33	2-3-4-5-6-8-9-11-12-13-14-15-16-17-18-19-20-21-22-23-24-25-26-27-28-29-30-31-32-33-34-35-36	4.25456e-68	5.07229e-64
ENSG00000115423_DNAH6	TC+P	FALSE	32	1-2-3-4-5-6-8-9-11-12-13-14-15-16-17-19-21-22-23-24-25-26-27-28-29-30-31-32-33-34-35-36	4.82932e-68	5.75703e-64
ENSG00000172426_RSPH9	TC+P	FALSE	30	1-3-4-5-6-8-11-12-13-14-15-17-18-19-21-22-23-24-25-26-27-28-29-30-31-32-33-34-35-36	4.95415e-68	5.90535e-64
ENSG00000132821_VSTM2L	TC+P	FALSE	32	2-4-5-6-7-8-9-11-12-13-14-15-16-17-18-19-20-21-22-23-24-25-26-27-28-29-31-32-33-34-35-36	5.15775e-68	6.14753e-64
ENSG00000142621_FHAD1	TC+P	FALSE	29	3-4-5-6-8-11-12-13-14-15-16-17-18-19-21-22-23-24-25-26-27-28-29-30-31-33-34-35-36	5.32149e-68	6.34162e-64
ENSG00000116032_GRIN3B	TC+P	FALSE	31	3-4-5-6-7-8-11-12-13-14-15-16-17-18-19-20-21-22-23-24-25-26-27-28-29-30-31-33-34-35-36	8.81619e-68	1.05036e-63
ENSG00000166171_DPCD	TC+P	FALSE	28	1-3-4-6-8-11-12-13-15-17-18-19-21-22-23-24-25-26-27-28-29-30-31-32-33-34-35-36	9.83423e-68	1.17155e-63
ENSG00000139714_MORN3	TC+P	FALSE	30	3-4-5-6-8-10-11-12-13-15-16-17-18-19-21-22-23-24-25-26-27-28-29-30-31-32-33-34-35-36	2.02653e-67	2.41379e-63
ENSG00000132122_SPATA6	TC+P	FALSE	30	3-4-5-6-8-9-11-12-13-15-16-17-18-19-20-21-22-23-24-25-26-27-28-29-31-32-33-34-35-36	2.27739e-67	2.71237e-63
ENSG00000186329_TMEM212	wild.type	FALSE	32	2-4-5-6-7-8-9-11-12-13-14-15-16-17-18-19-20-21-22-23-24-25-26-27-28-29-31-32-33-34-35-36	2.39529e-67	2.85255e-63
ENSG00000163885_CFAP100	TC+P	FALSE	30	1-3-4-5-6-8-9-11-12-13-15-16-17-19-21-22-23-24-25-26-27-28-29-30-31-32-33-34-35-36	4.09301e-67	4.87354e-63
ENSG00000103021_CCDC113	TC+P	FALSE	31	1-2-3-4-6-7-8-11-12-13-14-15-17-18-19-20-21-22-23-24-25-26-27-28-29-30-31-33-34-35-36	5.80658e-67	6.91273e-63
ENSG00000145075_CCDC39	TC+P	FALSE	29	2-3-4-6-8-10-11-13-15-16-17-18-19-21-22-23-24-25-26-27-28-29-30-31-32-33-34-35-36	8.86895e-67	1.05558e-62
ENSG00000156206_CFAP161	TC+P	FALSE	34	1-2-3-4-5-6-8-10-11-12-13-14-15-16-17-18-19-20-21-22-23-24-25-26-27-28-29-30-31-32-33-34-35-36	1.24272e-66	1.47896e-62
ENSG00000205155_PSENEN	TC+K	FALSE	30	1-2-3-4-6-8-11-12-13-14-15-17-18-19-20-21-22-23-24-25-26-27-28-29-30-31-33-34-35-36	1.37555e-66	1.6369e-62
ENSG00000105948_TTC26	TC+K	FALSE	25	2-3-4-6-8-11-13-15-17-18-19-20-21-22-24-26-27-28-29-30-31-33-34-35-36	1.40083e-66	1.66685e-62
ENSG00000116885_OSCP1	TC+P	FALSE	28	2-3-4-6-8-11-12-13-15-17-18-19-20-21-22-23-24-25-26-27-28-29-30-31-33-34-35-36	1.66658e-66	1.98273e-62
ENSG00000163453_IGFBP7	wild.type	FALSE	32	1-2-4-5-6-7-8-10-11-12-13-14-15-16-17-18-19-20-21-22-23-24-25-26-27-28-29-31-33-34-35-36	1.79395e-66	2.13408e-62
ENSG00000205593_DENND6B	TC	FALSE	31	1-3-4-5-6-8-9-11-12-13-14-15-16-17-18-19-21-22-23-24-25-26-27-28-29-30-31-33-34-35-36	2.85215e-66	3.39264e-62
ENSG00000172361_CFAP53	TC	FALSE	29	2-4-5-6-8-9-11-12-13-15-16-17-18-19-20-21-22-23-24-26-27-28-29-30-32-33-34-35-36	3.09503e-66	3.68123e-62
ENSG00000154760_SLFN13	TC+P	FALSE	33	2-3-4-5-6-7-8-9-10-11-12-13-14-15-16-17-18-19-21-22-23-24-25-26-27-28-29-31-32-33-34-35-36	3.94444e-66	4.69072e-62
ENSG00000163060_TEKT4	TC+P	FALSE	30	2-3-4-5-6-8-9-11-12-13-15-16-17-18-19-20-21-22-23-24-25-26-27-28-29-32-33-34-35-36	4.03964e-66	4.80354e-62
ENSG00000123810_B9D2	TC+P	FALSE	30	1-3-4-5-6-8-11-12-13-14-15-17-18-19-20-21-22-23-24-25-26-27-28-29-30-31-33-34-35-36	4.31375e-66	5.12905e-62
ENSG00000120262_CCDC170	TC+P	FALSE	31	1-4-5-6-8-9-11-12-13-14-15-16-17-18-19-21-22-23-24-25-26-27-28-29-30-31-32-33-34-35-36	4.36954e-66	5.19495e-62
ENSG00000206053_HN1L	TC+P	FALSE	31	3-4-5-6-7-8-10-11-12-13-14-15-16-17-18-19-20-21-22-23-24-25-26-27-28-29-31-33-34-35-36	4.63479e-66	5.50938e-62
ENSG00000153347_FAM81B	TC+K	FALSE	29	2-3-4-6-8-9-10-11-13-15-17-18-19-20-21-22-23-24-25-26-27-28-29-30-31-33-34-35-36	4.85337e-66	5.76871e-62
ENSG00000004838_ZMYND10	TC	FALSE	28	1-4-6-8-9-11-12-13-14-15-17-18-19-21-22-23-24-26-27-28-29-30-31-32-33-34-35-36	5.41614e-66	6.43709e-62
ENSG00000163913_IFT122	TC+K	FALSE	28	2-3-4-6-8-9-11-13-15-17-18-19-20-21-22-23-24-25-26-27-28-29-30-31-33-34-35-36	5.55998e-66	6.60748e-62
ENSG00000152763_WDR78	TC+P	FALSE	26	3-4-5-6-8-11-12-13-15-17-18-19-21-22-23-24-26-27-28-29-30-32-33-34-35-36	5.59295e-66	6.6461e-62
ENSG00000145491_ROPN1L	TC+P	FALSE	26	2-3-4-6-8-11-13-15-17-19-20-21-22-23-24-25-26-27-28-29-30-31-33-34-35-36	6.99854e-66	8.31566e-62
ENSG00000243836_WDR86-AS1	TC	FALSE	29	1-4-5-6-8-9-11-12-13-14-15-16-17-18-19-21-22-23-24-26-27-28-29-30-31-33-34-35-36	8.1281e-66	9.657e-62
ENSG00000143222_UFC1	TC+P	FALSE	30	1-3-4-6-8-11-12-13-14-15-16-17-18-19-20-21-22-23-24-25-26-27-28-29-31-32-33-34-35-36	9.13644e-66	1.08541e-61
ENSG00000258752_RP11-356K23.1	TC	FALSE	32	1-2-4-5-6-8-9-11-12-13-14-15-16-17-18-19-20-21-22-23-24-26-27-28-29-30-31-32-33-34-35-36	9.28859e-66	1.10339e-61
ENSG00000144504_ANKMY1	TC+P	FALSE	32	1-2-3-4-5-6-8-9-11-12-13-14-15-16-17-18-19-21-22-23-24-25-26-27-28-29-31-32-33-34-35-36	1.22842e-65	1.45899e-61
ENSG00000174950_CD164L2	TC+P	FALSE	30	3-4-5-6-8-10-11-12-13-15-16-17-18-19-21-22-23-24-25-26-27-28-29-30-31-32-33-34-35-36	1.32177e-65	1.56973e-61
ENSG00000118307_CASC1	TC+P	FALSE	23	4-6-8-11-13-15-17-18-19-21-22-23-24-26-27-28-29-30-31-33-34-35-36	1.32177e-65	1.56973e-61
ENSG00000137691_C11orf70	TC+K	FALSE	31	2-3-4-6-8-9-10-11-12-13-14-15-17-18-19-20-21-22-23-24-25-26-27-28-29-30-31-33-34-35-36	1.45803e-65	1.73127e-61
ENSG00000160188_RSPH1	TC+P	FALSE	27	3-4-5-6-8-11-12-13-15-16-17-18-19-21-22-23-24-26-27-28-29-30-32-33-34-35-36	2.07393e-65	2.46196e-61
ENSG00000102904_TSNAXIP1	TC	FALSE	30	1-3-4-5-6-8-9-11-12-13-14-15-17-18-19-21-22-23-24-26-27-28-29-30-31-32-33-34-35-36	2.15714e-65	2.56052e-61
ENSG00000130363_RSPH3	TC+P	FALSE	31	1-3-4-5-6-8-9-11-12-13-14-15-16-17-18-19-21-22-23-24-25-26-27-28-29-30-31-33-34-35-36	2.22092e-65	2.63601e-61
ENSG00000181378_CFAP65	TC	FALSE	32	2-4-5-6-7-8-9-11-12-13-14-15-16-17-18-19-21-22-23-24-25-26-27-28-29-30-31-32-33-34-35-36	2.27998e-65	2.70588e-61
ENSG00000159239_C2orf81	TC	FALSE	32	1-3-4-5-6-8-9-11-12-13-14-15-16-17-18-19-21-22-23-24-25-26-27-28-29-30-31-32-33-34-35-36	2.55161e-65	3.028e-61
ENSG00000188396_TCTEX1D4	TC+P	FALSE	29	2-4-5-6-8-9-11-12-13-15-16-17-18-19-20-21-22-23-24-26-27-28-29-30-32-33-34-35-36	2.61224e-65	3.09968e-61
ENSG00000118492_ADGB	TC+P	FALSE	33	2-3-4-5-6-8-9-10-11-12-13-15-16-17-18-19-20-21-22-23-24-25-26-27-28-29-30-31-32-33-34-35-36	2.80046e-65	3.32274e-61
ENSG00000163879_DNALI1	TC+P	FALSE	27	1-2-3-4-6-8-11-12-13-15-17-18-19-21-22-23-24-26-27-28-29-30-31-33-34-35-36	2.93787e-65	3.48549e-61
ENSG00000188523_CFAP77	TC	FALSE	29	1-4-5-6-8-9-11-12-13-14-15-17-18-19-21-22-23-24-25-26-27-28-29-30-31-33-34-35-36	2.97502e-65	3.52927e-61
ENSG00000167646_DNAAF3	TC	FALSE	30	4-5-6-7-8-9-11-12-13-14-15-17-18-19-21-22-23-24-25-26-27-28-29-30-31-32-33-34-35-36	2.97601e-65	3.53014e-61
ENSG00000162571_TTLL10	TC+P	FALSE	32	2-3-4-5-6-7-8-9-11-12-13-14-15-16-17-18-19-21-22-23-24-25-26-27-28-29-31-32-33-34-35-36	4.11074e-65	4.87575e-61
ENSG00000114473_IQCG	TC+P	FALSE	28	2-3-4-6-8-10-11-13-15-16-17-18-19-21-22-23-24-25-26-27-28-29-30-31-33-34-35-36	5.44527e-65	6.457e-61
ENSG00000158023_WDR66	TC+P	FALSE	29	3-4-5-6-8-10-11-12-13-15-16-17-18-19-21-22-23-24-25-26-27-28-29-30-32-33-34-35-36	5.6512e-65	6.70063e-61
ENSG00000103351_CLUAP1	TC+P	FALSE	31	4-5-6-7-8-9-11-12-13-14-15-16-17-18-19-21-22-23-24-25-26-27-28-29-30-31-32-33-34-35-36	5.90212e-65	6.99755e-61
ENSG00000131018_SYNE1	TC+P	FALSE	31	2-3-4-5-6-8-9-10-11-12-13-15-16-17-19-20-21-22-23-24-25-26-27-28-29-31-32-33-34-35-36	7.1421e-65	8.46695e-61
ENSG00000183914_DNAH2	TC+P	FALSE	34	1-2-3-4-5-6-8-9-10-11-12-13-14-15-16-17-18-19-20-21-22-23-24-25-26-27-28-29-31-32-33-34-35-36	7.63105e-65	9.04509e-61
ENSG00000204052_LRRC73	TC+P	FALSE	30	1-3-4-6-8-11-12-13-14-15-16-17-18-19-20-21-22-23-24-25-26-27-28-29-30-31-33-34-35-36	8.75235e-65	1.03733e-60
ENSG00000186973_FAM183A	TC+P	FALSE	29	2-3-4-6-8-11-12-13-15-17-18-19-20-21-22-23-24-25-26-27-28-29-30-31-32-33-34-35-36	9.38527e-65	1.11215e-60
ENSG00000163075_CFAP221	TC+P	FALSE	30	3-4-5-6-8-10-11-12-13-15-16-17-18-19-21-22-23-24-25-26-27-28-29-30-31-32-33-34-35-36	1.12726e-64	1.33569e-60
ENSG00000130413_STK33	TC+P	FALSE	30	2-4-5-6-8-9-11-12-13-15-16-17-18-19-20-21-22-23-24-26-27-28-29-30-31-32-33-34-35-36	1.13546e-64	1.34529e-60
ENSG00000196118_CCDC189	TC+P	FALSE	32	1-2-3-4-5-6-8-11-12-13-14-15-17-18-19-20-21-22-23-24-25-26-27-28-29-30-31-32-33-34-35-36	1.15734e-64	1.37099e-60
ENSG00000141665_FBXO15	TC+P	FALSE	26	4-5-6-8-11-12-13-15-16-17-18-19-21-22-23-24-26-27-28-29-30-32-33-34-35-36	1.18833e-64	1.40758e-60
ENSG00000138002_IFT172	TC+P	FALSE	30	1-3-4-5-6-8-9-11-12-13-15-16-17-18-19-20-21-22-23-24-26-27-28-29-31-32-33-34-35-36	1.48162e-64	1.75483e-60
ENSG00000117472_TSPAN1	TC+P	FALSE	27	3-4-6-8-10-11-13-15-16-17-18-19-20-21-22-23-24-25-26-27-28-29-30-31-33-34-36	1.55381e-64	1.84002e-60
ENSG00000090273_NUDC	TC+P	FALSE	30	1-2-3-4-6-8-11-12-13-14-15-17-18-19-20-21-22-23-24-25-26-27-28-29-30-31-33-34-35-36	1.79608e-64	2.12656e-60
ENSG00000177994_C2orf73	TC+P	FALSE	29	3-4-5-6-8-10-11-12-13-15-16-17-18-19-21-22-23-24-25-26-27-28-29-30-32-33-34-35-36	1.87191e-64	2.21597e-60
ENSG00000159625_DRC7	TC	FALSE	31	1-3-4-5-6-8-11-12-13-14-15-17-18-19-20-21-22-23-24-25-26-27-28-29-30-31-32-33-34-35-36	1.8865e-64	2.23305e-60
ENSG00000260806_RP11-872J21.3	TC	FALSE	31	2-4-5-6-7-8-9-11-12-13-14-15-16-17-18-19-21-22-23-24-25-26-27-28-29-31-32-33-34-35-36	1.98582e-64	2.35041e-60
ENSG00000177640_CASC2	TC+P	FALSE	30	3-4-5-6-8-10-11-12-13-15-16-17-18-19-21-22-23-24-25-26-27-28-29-30-31-32-33-34-35-36	2.38266e-64	2.81987e-60
ENSG00000175664_TEX26	TC+P	FALSE	32	2-3-4-5-6-7-8-9-10-11-12-13-14-15-16-17-18-19-21-22-23-24-25-26-27-28-29-31-32-33-34-36	2.56643e-64	3.03711e-60
ENSG00000136367_ZFHX2	TC+P	FALSE	31	3-4-5-6-8-9-10-11-12-13-15-16-17-19-20-21-22-23-24-25-26-27-28-29-30-31-32-33-34-35-36	3.27515e-64	3.87516e-60
ENSG00000230873_STMND1	TC+P	FALSE	29	4-5-6-7-8-9-11-12-13-14-15-16-17-19-21-22-23-24-25-26-27-28-29-30-31-33-34-35-36	3.52859e-64	4.17433e-60
ENSG00000270765_GAS2L2	TC+P	FALSE	32	2-4-5-6-7-8-9-11-12-13-14-15-16-17-18-19-21-22-23-24-25-26-27-28-29-30-31-32-33-34-35-36	3.53065e-64	4.17641e-60
ENSG00000178053_MLF1	TC+P	FALSE	30	1-2-3-4-6-8-9-10-11-13-15-17-18-19-20-21-22-23-24-25-26-27-28-29-30-31-33-34-35-36	4.38959e-64	5.19201e-60
ENSG00000164114_MAP9	TC+P	FALSE	23	3-4-6-8-11-13-15-17-19-21-22-24-25-26-27-28-29-30-31-33-34-35-36	4.60904e-64	5.45111e-60
ENSG00000204852_TCTN1	TC+P	FALSE	24	4-6-8-11-13-15-16-17-19-21-22-23-24-25-26-27-28-29-30-31-33-34-35-36	5.21464e-64	6.16631e-60
ENSG00000261857_MIA	TC+P	FALSE	29	3-4-5-6-8-10-11-12-13-15-16-17-18-19-21-22-23-24-25-26-27-28-29-31-32-33-34-35-36	5.23195e-64	6.18625e-60
ENSG00000144061_NPHP1	TC+P	FALSE	29	1-3-4-6-8-9-11-12-13-14-15-16-17-19-21-22-23-24-25-26-27-28-29-30-31-33-34-35-36	5.61452e-64	6.63748e-60
ENSG00000160298_C21orf58	TC+P	FALSE	27	3-4-6-8-10-11-12-13-15-16-17-18-19-21-22-23-24-25-26-27-28-29-31-33-34-35-36	5.95457e-64	7.03889e-60
ENSG00000106012_IQCE	TC	FALSE	30	2-4-5-6-8-9-11-12-13-14-15-16-17-19-21-22-23-24-25-26-27-28-29-30-31-32-33-34-35-36	6.29554e-64	7.44133e-60
ENSG00000110318_CEP126	TC+P	FALSE	26	4-5-6-8-11-12-13-15-17-18-19-21-22-23-24-26-27-28-29-30-31-32-33-34-35-36	6.67987e-64	7.89494e-60
ENSG00000161328_LRRC56	TC+P	FALSE	31	3-4-5-6-8-9-11-12-13-14-15-16-17-18-19-21-22-23-24-25-26-27-28-29-30-31-32-33-34-35-36	6.7001e-64	7.91818e-60
ENSG00000165309_ARMC3	TC+P	FALSE	31	2-3-4-6-7-8-9-10-11-13-14-15-16-17-18-19-21-22-23-24-25-26-27-28-29-30-32-33-34-35-36	6.95762e-64	8.22182e-60
ENSG00000162755_KLHDC9	TC+P	FALSE	30	3-4-5-6-8-11-12-13-14-15-16-17-18-19-20-21-22-23-24-25-26-27-28-29-30-31-33-34-35-36	7.01431e-64	8.28811e-60
ENSG00000119661_DNAL1	TC+P	FALSE	31	2-3-4-6-8-10-11-12-13-15-16-17-18-19-20-21-22-23-24-25-26-27-28-29-30-31-32-33-34-35-36	7.19554e-64	8.50153e-60
ENSG00000173467_AGR3	TC+P	FALSE	29	2-3-4-6-8-9-10-11-13-14-15-17-18-19-21-22-23-24-25-26-27-28-29-31-32-33-34-35-36	8.15054e-64	9.62904e-60
ENSG00000183207_RUVBL2	TC	FALSE	31	1-3-4-6-8-9-11-12-13-14-15-16-17-18-19-20-21-22-23-24-25-26-27-28-29-30-31-33-34-35-36	8.49816e-64	1.00389e-59
ENSG00000181123_RP4-539M6.14	TC	FALSE	30	4-5-6-8-9-11-12-13-14-15-16-17-18-19-21-22-23-24-25-26-27-28-29-30-31-32-33-34-35-36	8.83873e-64	1.04403e-59
ENSG00000157856_DRC1	TC+P	FALSE	28	1-2-3-4-6-8-11-13-14-15-17-19-20-21-22-23-24-25-26-27-28-29-30-31-33-34-35-36	9.29302e-64	1.0976e-59
ENSG00000090971_NAT14	TC+P	FALSE	31	2-3-4-5-6-8-11-12-13-14-15-17-18-19-20-21-22-23-24-25-26-27-28-29-30-31-32-33-34-35-36	1.27269e-63	1.50305e-59
ENSG00000166246_C16orf71	TC+P	FALSE	28	4-5-6-8-9-11-12-13-14-15-16-17-18-19-21-22-23-24-25-26-27-28-29-32-33-34-35-36	1.4375e-63	1.69754e-59
ENSG00000133640_LRRIQ1	TC+P	FALSE	24	3-4-6-8-11-13-15-17-19-21-22-23-24-25-26-27-28-29-30-31-33-34-35-36	1.58273e-63	1.86888e-59
ENSG00000184154_LRTOMT	TC+P	FALSE	32	1-2-3-4-6-7-8-9-10-11-12-13-15-17-18-19-20-21-22-23-24-25-26-27-28-29-30-32-33-34-35-36	1.68898e-63	1.99418e-59
ENSG00000122417_ODF2L	TC+P	FALSE	28	3-4-6-8-10-11-12-13-14-15-16-17-19-21-22-23-24-25-26-27-28-29-30-31-33-34-35-36	2.01003e-63	2.37264e-59
ENSG00000146376_ARHGAP18	TC+P	FALSE	30	3-4-5-6-8-10-11-12-13-15-16-17-18-19-21-22-23-24-25-26-27-28-29-30-31-32-33-34-35-36	2.68052e-63	3.16381e-59
ENSG00000196169_KIF19	TC+P	FALSE	32	1-3-4-5-6-8-9-11-12-13-14-15-16-17-18-19-21-22-23-24-25-26-27-28-29-30-31-32-33-34-35-36	2.78762e-63	3.28995e-59
ENSG00000176601_MAP3K19	TC+P	FALSE	26	3-4-6-8-11-12-13-15-17-18-19-21-22-23-24-25-26-27-28-29-30-31-33-34-35-36	2.97298e-63	3.50842e-59
ENSG00000233730_RP4-666F24.3	TC	FALSE	32	1-2-4-5-6-7-8-9-11-12-13-14-15-16-17-18-19-21-22-23-24-25-26-27-28-29-30-32-33-34-35-36	3.62323e-63	4.27505e-59
ENSG00000137473_TTC29	TC+P	FALSE	27	3-4-6-8-10-11-13-15-16-17-18-19-21-22-23-24-25-26-27-28-29-30-31-33-34-35-36	4.00993e-63	4.72931e-59
ENSG00000101222_SPEF1	TC	FALSE	28	1-4-6-8-11-12-13-14-15-17-18-19-20-21-22-23-24-25-26-27-28-29-30-31-33-34-35-36	4.25041e-63	5.01251e-59
ENSG00000166578_IQCD	TC+K	FALSE	27	2-3-4-6-8-9-11-13-15-17-18-19-20-21-22-23-24-25-26-27-28-29-31-33-34-35-36	5.21386e-63	6.14818e-59
ENSG00000163596_ICA1L	TC+P	FALSE	29	2-3-4-6-8-9-10-11-13-15-17-18-19-20-21-22-23-24-25-26-27-28-29-30-31-33-34-35-36	5.34702e-63	6.30468e-59
ENSG00000100360_IFT27	TC+K	FALSE	30	1-2-3-4-5-8-9-11-13-14-15-16-17-18-19-20-21-22-24-25-26-27-28-29-30-31-32-33-35-36	5.35847e-63	6.31764e-59
ENSG00000173627_APOBEC4	TC+P	FALSE	32	3-4-5-6-7-8-10-11-12-13-14-15-16-17-18-19-20-21-22-23-24-25-26-27-28-29-31-32-33-34-35-36	6.47956e-63	7.6381e-59
ENSG00000183644_C11orf88	TC+K	FALSE	30	1-2-3-4-6-8-9-11-13-14-15-16-17-18-19-20-21-22-24-25-26-27-28-29-30-31-33-34-35-36	6.76476e-63	7.97362e-59
ENSG00000165730_STOX1	TC+P	FALSE	29	3-4-6-8-10-11-12-13-15-16-17-18-19-21-22-23-24-25-26-27-28-29-30-31-32-33-34-35-36	7.65772e-63	9.02463e-59
ENSG00000152611_CAPSL	TC+P	FALSE	27	2-3-4-6-8-11-13-15-17-18-19-20-21-22-23-24-25-26-27-28-29-30-31-33-34-35-36	7.83604e-63	9.23399e-59
ENSG00000157330_C1orf158	TC+P	FALSE	34	1-2-3-4-5-6-8-9-11-12-13-14-15-16-17-18-19-20-21-22-23-24-25-26-27-28-29-30-31-32-33-34-35-36	8.45565e-63	9.96245e-59
ENSG00000174628_IQCK	TC+P	FALSE	29	3-4-5-6-8-11-12-13-15-16-17-18-19-21-22-23-24-25-26-27-28-29-30-31-32-33-34-35-36	8.4983e-63	1.00118e-58
ENSG00000163491_NEK10	TC+P	FALSE	32	2-3-4-5-6-8-9-11-12-13-14-15-16-17-18-19-21-22-23-24-25-26-27-28-29-30-31-32-33-34-35-36	9.06527e-63	1.06789e-58
ENSG00000149292_TTC12	TC+P	FALSE	33	1-2-3-4-5-6-8-11-12-13-14-15-16-17-18-19-20-21-22-23-24-25-26-27-28-29-30-31-32-33-34-35-36	9.14373e-63	1.07704e-58
ENSG00000148225_WDR31	TC+P	FALSE	32	1-2-3-4-6-8-10-11-12-13-14-15-16-17-18-19-20-21-22-23-24-25-26-27-28-29-30-31-33-34-35-36	1.37135e-62	1.61491e-58
ENSG00000140527_WDR93	TC+P	FALSE	29	3-4-5-6-8-10-11-12-13-15-17-18-19-20-21-22-23-24-25-26-27-28-29-30-31-33-34-35-36	1.5058e-62	1.77308e-58
ENSG00000186710_CFAP73	TC	FALSE	28	4-5-6-8-9-11-12-13-14-15-17-18-19-21-22-23-24-26-27-28-29-30-31-32-33-34-35-36	1.63668e-62	1.92703e-58
ENSG00000168734_PKIG	TC+P	FALSE	30	3-4-5-6-8-11-12-13-14-15-16-17-18-19-20-21-22-23-24-25-26-27-28-29-31-32-33-34-35-36	2.08657e-62	2.45589e-58
ENSG00000164520_RAET1E	TC+P	FALSE	28	3-4-5-6-8-9-10-11-12-13-15-16-17-18-19-21-22-23-24-25-26-27-29-31-32-33-34-36	2.21986e-62	2.61256e-58
ENSG00000042317_SPATA7	TC+P	FALSE	29	3-4-5-6-8-10-11-13-15-16-17-18-19-20-21-22-23-24-25-26-27-28-29-30-31-33-34-35-36	2.6971e-62	3.17394e-58
ENSG00000149179_C11orf49	TC+K	FALSE	33	1-2-3-4-5-6-8-9-10-11-13-14-15-16-17-18-19-20-21-22-24-25-26-27-28-29-30-31-32-33-34-35-36	2.72786e-62	3.20987e-58
ENSG00000187535_IFT140	TC+P	FALSE	32	3-4-5-6-7-8-11-12-13-14-15-16-17-18-19-20-21-22-23-24-25-26-27-28-29-30-31-32-33-34-35-36	2.9354e-62	3.4535e-58
ENSG00000129295_LRRC6	TC+P	FALSE	29	3-4-5-6-8-11-12-13-15-16-17-18-19-21-22-23-24-25-26-27-28-29-30-31-32-33-34-35-36	2.9546e-62	3.47579e-58
ENSG00000155085_AK9	TC+P	FALSE	27	3-4-5-6-8-10-11-12-13-15-16-17-19-21-22-23-24-25-26-27-28-29-31-33-34-35-36	3.0595e-62	3.59889e-58
ENSG00000138587_MNS1	TC+P	FALSE	24	1-3-4-6-8-11-13-15-17-19-21-22-23-24-26-27-28-29-30-31-33-34-35-36	3.06703e-62	3.60744e-58
ENSG00000137098_SPAG8	TC+P	FALSE	26	2-4-6-8-11-12-13-15-17-18-19-21-22-23-24-26-27-28-29-30-31-32-33-34-35-36	4.09705e-62	4.81813e-58
ENSG00000171533_MAP6	TC+P	FALSE	31	2-3-4-5-6-8-9-11-12-13-15-16-17-18-19-20-21-22-23-24-25-26-27-28-29-30-32-33-34-35-36	4.50532e-62	5.29781e-58
ENSG00000077327_SPAG6	TC+P	FALSE	25	2-3-4-6-8-11-13-15-17-19-20-21-22-24-25-26-27-28-29-30-31-33-34-35-36	4.85789e-62	5.7119e-58
ENSG00000154380_ENAH	TC+K	FALSE	30	2-3-4-5-6-8-9-10-11-12-13-15-17-19-20-21-22-24-25-26-27-28-29-30-31-32-33-34-35-36	5.57703e-62	6.55636e-58
ENSG00000138640_FAM13A	TC+P	FALSE	31	3-4-5-6-8-10-11-12-13-15-16-17-18-19-20-21-22-23-24-25-26-27-28-29-30-31-32-33-34-35-36	5.97507e-62	7.02369e-58
ENSG00000135951_TSGA10	TC+P	FALSE	31	3-4-5-6-8-9-10-11-12-13-14-15-16-17-18-19-21-22-23-24-25-26-27-28-29-31-32-33-34-35-36	6.35871e-62	7.47339e-58
ENSG00000087903_RFX2	TC	FALSE	30	1-3-4-5-6-8-9-11-12-13-14-15-17-18-19-20-21-22-23-24-25-26-27-28-29-31-33-34-35-36	6.83547e-62	8.03304e-58
ENSG00000108641_B9D1	TC+K	FALSE	29	2-3-4-6-8-11-12-13-14-15-17-18-19-20-21-22-23-24-25-26-27-28-29-30-31-33-34-35-36	6.84891e-62	8.04816e-58
ENSG00000163071_SPATA18	TC+P	FALSE	30	3-4-5-6-8-10-11-12-13-14-15-16-17-18-19-21-22-23-24-25-26-27-28-29-30-31-33-34-35-36	9.16653e-62	1.07698e-57
ENSG00000243710_CFAP57	TC	FALSE	26	4-6-8-11-12-13-14-15-17-18-19-21-22-23-24-25-26-27-28-29-30-31-33-34-35-36	9.34908e-62	1.09833e-57
ENSG00000120055_C10orf95	TC+K	FALSE	31	2-3-4-5-6-8-9-10-11-12-13-14-15-17-18-19-20-21-22-23-24-25-26-27-28-29-31-33-34-35-36	1.06138e-61	1.24681e-57
ENSG00000155749_ALS2CR12	TC+P	FALSE	30	2-3-4-5-6-8-9-11-12-13-15-16-17-18-19-20-21-22-23-24-25-26-27-28-29-32-33-34-35-36	1.34362e-61	1.57822e-57
ENSG00000183273_CCDC60	TC	FALSE	32	2-4-5-6-7-8-9-11-12-13-14-15-16-17-18-19-21-22-23-24-25-26-27-28-29-30-31-32-33-34-35-36	1.42455e-61	1.67285e-57
ENSG00000162814_SPATA17	TC+P	FALSE	26	2-3-4-6-8-11-13-15-17-18-19-21-22-23-24-25-26-27-28-29-30-31-33-34-35-36	1.58388e-61	1.85963e-57
ENSG00000106948_AKNA	TC+P	FALSE	29	3-4-6-8-10-11-12-13-15-16-17-18-19-21-22-23-24-25-26-27-28-29-30-31-32-33-34-35-36	1.62196e-61	1.90418e-57
ENSG00000119703_ZC2HC1C	TC+P	FALSE	31	1-2-3-4-5-6-7-8-10-11-12-13-15-16-17-18-19-21-22-23-24-26-27-28-29-30-32-33-34-35-36	1.71272e-61	2.01056e-57
ENSG00000227053_RP11-395B7.4	TC+K	FALSE	31	2-4-5-6-7-8-9-11-12-13-14-15-17-18-19-20-21-22-23-24-25-26-27-28-29-30-31-33-34-35-36	1.74774e-61	2.05149e-57
ENSG00000175267_VWA3A	TC+P	FALSE	32	1-3-4-5-6-8-9-10-11-12-13-15-16-17-18-19-21-22-23-24-25-26-27-28-29-30-31-32-33-34-35-36	1.83173e-61	2.1499e-57
ENSG00000143224_PPOX	TC+P	FALSE	29	3-4-5-6-7-8-11-12-13-14-15-17-18-19-20-21-22-23-24-25-26-27-28-29-31-33-34-35-36	1.88041e-61	2.20684e-57
ENSG00000160838_LRRC71	TC	FALSE	27	4-5-6-8-9-11-12-13-14-15-17-18-19-21-22-23-24-26-27-28-29-31-32-33-34-35-36	1.91013e-61	2.24154e-57
ENSG00000163521_GLB1L	TC+P	FALSE	25	4-5-6-8-11-12-13-15-17-18-19-21-22-23-24-25-26-27-28-29-32-33-34-35-36	2.05418e-61	2.41017e-57
ENSG00000112539_C6orf118	TC+P	FALSE	30	3-4-5-6-8-10-11-12-13-15-16-17-18-19-21-22-23-24-25-26-27-28-29-30-31-32-33-34-35-36	2.31711e-61	2.71844e-57
ENSG00000187957_DNER	TC+P	FALSE	31	3-4-5-6-8-9-10-11-12-13-15-16-17-18-19-21-22-23-24-25-26-27-28-29-30-31-32-33-34-35-36	2.36525e-61	2.77467e-57
ENSG00000141519_CCDC40	TC+P	FALSE	27	1-4-6-8-9-11-12-13-15-16-17-19-21-22-23-24-26-27-28-29-30-31-32-33-34-35-36	2.75926e-61	3.23661e-57
ENSG00000107249_GLIS3	TC+K	FALSE	32	2-3-4-5-6-8-9-10-11-12-13-15-16-17-18-19-20-21-22-24-25-26-27-28-29-30-31-32-33-34-35-36	3.03122e-61	3.55532e-57
ENSG00000132004_FBXW9	TC+P	FALSE	29	2-3-4-6-8-10-11-12-13-15-17-18-19-20-21-22-23-24-25-26-27-28-29-30-31-33-34-35-36	3.34298e-61	3.92064e-57
ENSG00000079974_RABL2B	TC+P	FALSE	29	3-4-5-6-8-11-12-13-15-16-17-18-19-21-22-23-24-25-26-27-28-29-30-31-32-33-34-35-36	4.74056e-61	5.55926e-57
ENSG00000116288_PARK7	TC+K	FALSE	25	2-4-6-8-11-13-15-17-19-20-21-22-24-25-26-27-28-29-30-31-32-33-34-35-36	4.84225e-61	5.67754e-57
ENSG00000138400_MDH1B	TC+P	FALSE	30	1-3-4-5-6-8-11-12-13-14-15-16-17-18-19-21-22-23-24-25-26-27-28-29-30-32-33-34-35-36	5.00591e-61	5.86892e-57
ENSG00000150977_RILPL2	TC+K	FALSE	29	2-4-6-8-9-11-13-14-15-16-17-18-19-20-21-22-24-25-26-27-28-29-30-31-32-33-34-35-36	5.68766e-61	6.66707e-57
ENSG00000164675_IQUB	TC+P	FALSE	29	2-3-4-6-8-10-11-13-15-16-17-18-19-21-22-23-24-25-26-27-28-29-30-31-32-33-34-35-36	5.82834e-61	6.8314e-57
ENSG00000118418_HMGN3	TC+P	FALSE	33	3-4-5-6-7-8-10-11-12-13-14-15-16-17-18-19-20-21-22-23-24-25-26-27-28-29-30-31-32-33-34-35-36	8.8201e-61	1.03354e-56
ENSG00000138175_ARL3	TC+P	FALSE	29	2-3-4-6-8-10-11-13-15-16-17-18-19-21-22-23-24-25-26-27-28-29-30-31-32-33-34-35-36	1.06895e-60	1.25239e-56
ENSG00000197057_DTHD1	TC+P	FALSE	32	3-4-5-6-7-8-10-11-12-13-14-15-16-17-18-19-20-21-22-23-24-25-26-27-28-29-30-31-33-34-35-36	1.11037e-60	1.3008e-56
ENSG00000143156_NME7	TC+K	FALSE	30	2-3-4-6-8-9-10-11-13-14-15-17-18-19-20-21-22-23-24-25-26-27-28-29-30-31-33-34-35-36	1.40431e-60	1.64501e-56
ENSG00000176597_B3GNT5	TC+K	FALSE	30	2-3-4-6-7-8-9-10-11-13-14-15-17-18-19-20-21-22-23-24-25-26-27-28-29-31-33-34-35-36	1.59581e-60	1.86853e-56
ENSG00000021300_PLEKHB1	TC+P	FALSE	29	3-4-5-6-8-11-12-13-15-16-17-18-19-21-22-23-24-25-26-27-28-29-30-31-32-33-34-35-36	1.67232e-60	1.95796e-56
ENSG00000109944_C11orf63	TC+K	FALSE	30	2-4-6-7-8-9-10-11-13-15-16-17-18-19-20-21-22-24-25-26-27-28-29-30-31-32-33-34-35-36	1.84517e-60	2.16014e-56
ENSG00000142609_CFAP74	TC+P	FALSE	26	3-4-6-8-10-11-12-13-15-16-17-19-21-22-23-24-25-26-27-28-29-31-33-34-35-36	2.63992e-60	3.09029e-56
ENSG00000088727_KIF9	TC+P	FALSE	25	3-4-6-8-11-13-15-17-18-19-21-22-23-24-26-27-28-29-30-31-32-33-34-35-36	3.30397e-60	3.86696e-56
ENSG00000130511_SSBP4	TC+P	FALSE	31	2-4-5-6-7-8-9-11-12-13-14-15-16-17-18-19-21-22-23-24-26-27-28-29-30-31-32-33-34-35-36	3.55599e-60	4.16157e-56
ENSG00000213085_CFAP45	TC	FALSE	27	1-4-6-8-9-11-12-13-14-15-17-18-19-21-22-23-24-26-27-28-29-30-31-33-34-35-36	3.55767e-60	4.16319e-56
ENSG00000148175_STOM	wild.type	FALSE	32	1-2-3-4-5-6-7-8-10-11-12-13-14-15-16-17-19-20-21-22-24-25-26-27-28-29-31-32-33-34-35-36	3.68427e-60	4.31096e-56
ENSG00000167703_SLC43A2	TC+K	FALSE	28	2-4-6-7-8-9-11-13-14-15-16-17-19-20-21-22-24-25-26-27-28-29-30-31-32-33-35-36	4.20457e-60	4.91934e-56
ENSG00000154080_CHST9	TC+P	FALSE	30	2-4-5-6-8-9-11-12-13-15-16-17-18-19-20-21-22-23-24-25-26-27-28-29-31-32-33-34-35-36	4.30676e-60	5.03847e-56
ENSG00000105877_DNAH11	TC+P	FALSE	31	2-3-4-5-6-8-9-10-11-12-13-15-16-17-19-20-21-22-23-24-25-26-27-28-29-31-32-33-34-35-36	4.32512e-60	5.05909e-56
ENSG00000174844_DNAH12	TC+P	FALSE	32	2-3-4-5-6-8-9-10-11-12-13-15-16-17-19-20-21-22-23-24-25-26-27-28-29-30-31-32-33-34-35-36	4.47474e-60	5.23365e-56
ENSG00000188659_SAXO2	TC+P	FALSE	30	3-4-5-6-8-11-12-13-14-15-17-18-19-20-21-22-23-24-25-26-27-28-29-30-31-32-33-34-35-36	6.01067e-60	7.02948e-56
ENSG00000100246_DNAL4	TC+K	FALSE	30	2-3-4-6-8-9-10-11-13-14-15-17-18-19-20-21-22-23-24-25-26-27-28-29-30-31-33-34-35-36	6.10932e-60	7.14424e-56
ENSG00000176532_PRR15	TC+P	FALSE	34	2-3-4-5-6-7-8-9-10-11-12-13-14-15-16-17-19-20-21-22-23-24-25-26-27-28-29-30-31-32-33-34-35-36	6.70573e-60	7.84034e-56
ENSG00000133665_DYDC2	TC+P	FALSE	23	4-6-8-11-12-13-15-17-18-19-21-22-24-26-27-28-29-30-31-33-34-35-36	7.34674e-60	8.58908e-56
ENSG00000183690_EFHC2	TC+P	FALSE	28	2-3-4-6-8-10-11-13-15-16-17-18-19-21-22-23-24-25-26-27-28-29-30-31-33-34-35-36	7.61733e-60	8.90466e-56
ENSG00000198624_CCDC69	TC+P	FALSE	29	2-4-5-6-8-9-11-12-13-15-16-17-18-19-20-21-22-23-24-26-27-28-29-31-32-33-34-35-36	8.56382e-60	1.00103e-55
ENSG00000036672_USP2	TC+P	FALSE	32	2-3-4-5-6-7-8-10-11-13-14-15-16-17-18-19-20-21-22-23-24-25-26-27-28-29-30-31-33-34-35-36	1.11047e-59	1.2978e-55
ENSG00000135338_LCA5	TC+P	FALSE	25	3-4-6-8-11-13-15-16-17-19-21-22-23-24-25-26-27-28-29-30-31-33-34-35-36	1.16295e-59	1.35902e-55
ENSG00000136918_WDR38	TC+P	FALSE	31	2-4-5-6-7-8-9-11-12-13-14-15-16-17-18-19-21-22-23-24-25-26-27-28-29-31-32-33-34-35-36	1.31339e-59	1.53469e-55
ENSG00000175567_UCP2	TC+P	FALSE	30	2-3-4-6-8-9-10-11-12-13-15-16-17-18-19-20-21-22-23-24-25-26-27-28-29-31-33-34-35-36	1.35322e-59	1.58111e-55
ENSG00000170959_DCDC1	TC+P	FALSE	32	2-3-4-5-6-8-9-10-11-12-13-15-16-17-19-20-21-22-23-24-25-26-27-28-29-30-31-32-33-34-35-36	1.45608e-59	1.70114e-55
ENSG00000124074_ENKD1	TC+P	FALSE	27	4-5-6-8-11-12-13-14-15-17-18-19-20-21-22-23-24-25-26-27-28-29-31-33-34-35-36	1.52712e-59	1.78382e-55
ENSG00000167094_TTC16	TC	FALSE	32	1-2-4-5-6-8-9-11-12-13-14-15-16-17-18-19-20-21-22-23-24-25-26-27-28-29-30-32-33-34-35-36	1.55269e-59	1.81354e-55
ENSG00000188931_CFAP126	TC+P	FALSE	29	2-3-4-6-8-9-10-11-13-15-17-18-19-20-21-22-23-24-25-26-27-28-29-30-31-33-34-35-36	1.60079e-59	1.86957e-55
ENSG00000185860_CCDC190	TC+P	FALSE	34	1-2-3-4-5-6-7-8-9-10-11-13-14-15-17-18-19-20-21-22-23-24-25-26-27-28-29-30-31-32-33-34-35-36	1.90824e-59	2.22825e-55
ENSG00000118096_IFT46	TC+K	FALSE	29	2-3-4-6-8-9-10-11-13-14-15-17-18-19-20-21-22-23-24-25-26-27-28-29-31-33-34-35-36	1.96109e-59	2.28977e-55
ENSG00000157423_HYDIN	TC+P	FALSE	32	2-3-4-5-6-8-9-10-11-12-13-15-16-17-19-20-21-22-23-24-25-26-27-28-29-30-31-32-33-34-35-36	2.31636e-59	2.70365e-55
ENSG00000196659_TTC30B	TC+P	FALSE	33	3-4-5-6-7-8-10-11-12-13-14-15-16-17-18-19-20-21-22-23-24-25-26-27-28-29-30-31-32-33-34-35-36	2.40561e-59	2.80759e-55
ENSG00000164185_ZNF474	TC+P	FALSE	26	3-4-6-8-10-11-13-15-16-17-19-21-22-23-24-25-26-27-28-29-30-31-33-34-35-36	2.61934e-59	3.05677e-55
ENSG00000150773_PIH1D2	TC+P	FALSE	30	3-4-5-6-8-11-12-13-14-15-17-18-19-20-21-22-23-24-25-26-27-28-29-30-31-32-33-34-35-36	2.70575e-59	3.15734e-55
ENSG00000078900_TP73	TC+P	FALSE	33	3-4-5-6-7-8-9-11-12-13-14-15-16-17-18-19-20-21-22-23-24-25-26-27-28-29-30-31-32-33-34-35-36	3.32327e-59	3.87726e-55
ENSG00000166352_C11orf74	TC+P	FALSE	28	2-3-4-6-8-11-12-13-15-17-18-19-20-21-22-23-24-25-26-27-28-29-30-31-33-34-35-36	3.47046e-59	4.04864e-55
ENSG00000116793_PHTF1	TC+K	FALSE	29	2-3-4-5-8-9-10-11-13-15-17-18-19-20-21-22-23-24-25-26-27-28-29-30-31-32-33-35-36	3.69408e-59	4.30877e-55
ENSG00000136811_ODF2	TC+P	FALSE	27	1-3-4-6-8-11-12-13-14-15-17-18-19-21-22-23-24-25-26-27-28-29-30-33-34-35-36	4.29268e-59	5.00526e-55
ENSG00000080823_MOK	TC	FALSE	25	1-4-6-8-9-11-12-13-14-15-17-19-21-22-24-26-27-28-29-30-31-33-34-35-36	5.04347e-59	5.88018e-55
ENSG00000103253_HAGHL	TC+P	FALSE	28	2-3-4-6-8-11-12-13-14-15-17-18-19-20-21-22-23-24-25-26-27-28-29-31-33-34-35-36	5.50888e-59	6.42225e-55
ENSG00000168038_ULK4	TC+P	FALSE	29	2-3-4-6-8-9-10-11-13-15-17-18-19-20-21-22-23-24-25-26-27-28-29-30-31-33-34-35-36	5.89304e-59	6.86951e-55
ENSG00000185055_EFCAB10	TC+P	FALSE	30	3-4-5-6-8-10-11-12-13-15-16-17-18-19-20-21-22-23-24-25-26-27-28-29-30-31-33-34-35-36	7.13368e-59	8.3136e-55
ENSG00000119636_BBOF1	TC+P	FALSE	25	4-5-6-8-11-12-13-15-17-18-19-21-22-23-24-26-27-28-29-30-32-33-34-35-36	7.70957e-59	8.98396e-55
ENSG00000135931_ARMC9	TC+P	FALSE	24	2-3-4-6-8-11-13-15-17-18-19-21-22-24-26-27-28-29-30-31-33-34-35-36	9.56779e-59	1.11484e-54
ENSG00000089101_CFAP61	TC+K	FALSE	29	2-4-5-6-7-8-11-12-13-14-15-17-18-19-20-21-22-23-24-25-26-27-28-29-31-33-34-35-36	1.08485e-58	1.26385e-54
ENSG00000171757_LRRC34	TC+P	FALSE	31	1-2-3-4-6-8-11-12-13-14-15-16-17-18-19-20-21-22-23-24-25-26-27-28-29-30-31-33-34-35-36	1.31006e-58	1.52609e-54
ENSG00000159079_C21orf59	TC+P	FALSE	28	2-3-4-6-8-10-11-13-15-17-18-19-20-21-22-23-24-25-26-27-28-29-30-31-33-34-35-36	1.63707e-58	1.90669e-54
ENSG00000169064_ZBBX	TC+P	FALSE	31	2-3-4-6-8-9-10-11-12-13-15-16-17-19-20-21-22-23-24-25-26-27-28-29-30-31-32-33-34-35-36	2.05179e-58	2.38889e-54
ENSG00000106125_FAM188B	TC+P	FALSE	30	1-3-4-5-6-8-11-12-13-14-15-16-17-18-19-21-22-23-24-25-26-27-28-29-30-31-33-34-35-36	2.20888e-58	2.57136e-54
ENSG00000111450_STX2	TC+K	FALSE	28	2-3-4-6-8-9-11-13-15-17-18-19-20-21-22-23-24-25-26-27-28-29-30-31-33-34-35-36	2.30061e-58	2.67791e-54
ENSG00000161905_ALOX15	TC+P	FALSE	30	3-4-5-6-7-8-10-11-13-14-15-16-17-18-19-20-21-22-23-24-25-26-27-28-29-32-33-34-35-36	2.34531e-58	2.7297e-54
ENSG00000163001_CFAP36	TC+P	FALSE	29	2-3-4-5-8-9-10-11-13-15-17-18-19-20-21-22-23-24-25-26-27-28-29-30-31-33-34-35-36	2.98425e-58	3.47218e-54
ENSG00000107438_PDLIM1	wild.type	FALSE	31	2-3-4-5-6-7-8-9-11-12-13-14-15-16-17-18-19-20-21-22-23-24-25-26-27-28-29-31-33-34-36	4.17212e-58	4.85301e-54
ENSG00000162144_CYB561A3	TC+P	FALSE	29	3-4-5-6-7-8-10-11-12-13-14-15-16-17-18-19-20-21-22-23-24-25-26-27-29-31-33-34-36	4.63255e-58	5.38765e-54
ENSG00000158163_DZIP1L	TC+P	FALSE	28	2-4-5-6-8-9-11-12-13-15-16-17-19-20-21-22-23-24-26-27-28-29-31-32-33-34-35-36	5.15243e-58	5.99125e-54
ENSG00000160401_CFAP157	TC	FALSE	26	4-5-6-8-9-11-12-13-15-17-19-20-21-22-23-24-26-27-28-29-30-32-33-34-35-36	5.26965e-58	6.12702e-54
ENSG00000104450_SPAG1	TC+P	FALSE	25	3-4-6-8-10-11-13-15-16-17-19-21-22-23-24-25-26-27-28-29-31-33-34-35-36	6.71183e-58	7.80183e-54
ENSG00000151575_TEX9	TC+P	FALSE	27	4-5-6-8-11-12-13-15-16-17-18-19-21-22-23-24-25-26-27-28-29-30-31-33-34-35-36	6.90446e-58	8.02506e-54
ENSG00000263011_RP11-473M20.11	TC	FALSE	27	4-5-6-8-9-11-12-13-15-16-17-18-19-21-22-23-24-26-27-28-29-30-32-33-34-35-36	1.11597e-57	1.29653e-53
ENSG00000123146_ADGRE5	TC	FALSE	28	1-2-3-4-6-7-8-11-13-14-15-17-19-20-21-22-24-25-26-27-28-29-31-32-33-34-35-36	1.12048e-57	1.30155e-53
ENSG00000100124_ANKRD54	TC+P	FALSE	30	1-2-3-4-6-8-11-12-13-14-15-17-18-19-20-21-22-23-24-25-26-27-28-29-30-31-33-34-35-36	1.36156e-57	1.58118e-53
ENSG00000161996_WDR90	TC	FALSE	30	1-3-4-5-6-8-9-11-12-13-14-15-16-17-18-19-21-22-23-24-25-26-27-28-29-31-33-34-35-36	1.40551e-57	1.63208e-53
ENSG00000111913_FAM65B	TC+K	FALSE	31	2-3-4-5-6-8-9-10-11-12-13-15-17-18-19-20-21-22-23-24-25-26-27-28-29-30-32-33-34-35-36	1.43516e-57	1.66636e-53
ENSG00000134874_DZIP1	TC+P	FALSE	30	2-3-4-6-7-8-9-10-11-12-13-15-17-19-20-21-22-24-25-26-27-28-29-30-31-32-33-34-35-36	1.60059e-57	1.85813e-53
ENSG00000167523_SPATA33	TC+P	FALSE	30	1-3-4-5-6-8-9-11-12-13-14-15-16-17-18-19-21-22-23-24-25-26-27-28-29-31-33-34-35-36	2.0099e-57	2.33269e-53
ENSG00000224383_PRR29	TC+P	FALSE	32	1-2-3-4-5-6-8-9-11-12-13-15-16-17-19-20-21-22-23-24-25-26-27-28-29-30-31-32-33-34-35-36	2.05429e-57	2.384e-53
ENSG00000080572_PIH1D3	TC+P	FALSE	29	4-5-6-7-8-11-12-13-14-15-17-18-19-20-21-22-23-24-25-26-27-28-29-30-32-33-34-35-36	2.21041e-57	2.56496e-53
ENSG00000184584_TMEM173	TC+P	FALSE	31	2-4-5-6-7-8-9-11-12-13-14-15-16-17-18-19-21-22-23-24-25-26-27-29-30-31-32-33-34-35-36	2.2443e-57	2.60406e-53
ENSG00000077232_DNAJC10	TC+PK	FALSE	29	2-3-4-5-6-8-9-10-11-12-13-15-17-19-20-21-22-24-25-26-27-28-29-30-31-32-33-34-36	2.2807e-57	2.64607e-53
ENSG00000176029_C11orf16	TC+P	FALSE	27	3-4-6-8-9-11-12-13-14-15-16-17-19-21-22-23-24-25-26-27-28-29-31-33-34-35-36	2.61195e-57	3.02986e-53
ENSG00000120051_CFAP58	TC+P	FALSE	28	2-4-5-6-8-9-11-12-13-15-16-17-18-19-21-22-23-24-26-27-28-29-31-32-33-34-35-36	2.78312e-57	3.22786e-53
ENSG00000197557_TTC30A	TC+P	FALSE	29	3-4-5-6-8-10-11-12-13-15-16-17-18-19-21-22-23-24-25-26-27-28-29-30-32-33-34-35-36	3.09201e-57	3.5858e-53
ENSG00000163617_CCDC191	TC+P	FALSE	25	4-5-6-8-9-11-12-13-15-16-17-19-21-22-23-24-26-27-28-29-32-33-34-35-36	3.25864e-57	3.77807e-53
ENSG00000166596_CFAP52	TC+P	FALSE	27	4-5-6-8-11-12-13-15-16-17-18-19-20-21-22-23-24-26-27-28-29-30-32-33-34-35-36	3.68035e-57	4.26553e-53
ENSG00000156042_CFAP70	TC+P	FALSE	28	3-4-5-6-8-10-11-12-13-15-16-17-18-19-21-22-23-24-25-26-27-28-29-32-33-34-35-36	3.83752e-57	4.4473e-53
ENSG00000248008_NRAV	TC+P	FALSE	30	1-2-3-4-6-8-11-12-13-14-15-17-18-19-20-21-22-23-24-25-26-27-28-29-30-31-33-34-35-36	4.95418e-57	5.73991e-53
ENSG00000261235_RP11-510J16.5	TC+P	FALSE	32	2-3-4-5-6-7-8-9-11-12-13-14-15-16-17-18-19-21-22-23-24-25-26-27-28-29-31-32-33-34-35-36	5.62136e-57	6.51179e-53
ENSG00000164953_TMEM67	TC+P	FALSE	25	3-4-6-8-10-11-13-15-16-17-19-21-22-23-24-25-26-27-28-29-31-33-34-35-36	5.82192e-57	6.74353e-53
ENSG00000137494_ANKRD42	TC+P	FALSE	29	2-3-4-6-8-9-10-11-13-15-17-18-19-20-21-22-23-24-25-26-27-28-29-30-31-33-34-35-36	5.96273e-57	6.90603e-53
ENSG00000154099_DNAAF1	TC+P	FALSE	28	1-3-4-6-8-9-11-12-13-15-16-17-18-19-21-22-23-24-26-27-28-29-30-32-33-34-35-36	6.50922e-57	7.53832e-53
ENSG00000204287_HLA-DRA	wild.type	FALSE	31	2-3-4-5-6-7-8-9-11-12-13-14-15-16-17-19-20-21-22-23-24-26-27-28-29-31-32-33-34-35-36	7.67684e-57	8.88901e-53
ENSG00000103540_CCP110	TC+P	FALSE	28	2-3-4-6-7-8-11-13-15-16-17-18-19-21-22-23-24-25-26-27-28-29-30-32-33-34-35-36	1.46443e-56	1.69478e-52
ENSG00000178125_PPP1R42	TC+P	FALSE	28	3-4-5-6-8-11-12-13-15-16-17-18-19-21-22-23-24-25-26-27-28-29-30-32-33-34-35-36	1.54417e-56	1.78676e-52
ENSG00000174007_CEP19	TC+P	FALSE	29	2-3-4-6-8-9-10-11-13-15-17-18-19-20-21-22-23-24-25-26-27-28-29-30-31-33-34-35-36	1.66186e-56	1.92277e-52
ENSG00000172578_KLHL6	TC+P	FALSE	31	3-4-5-6-7-8-10-11-12-13-14-15-16-17-18-19-20-21-22-23-24-26-27-28-29-30-32-33-34-35-36	1.94758e-56	2.25296e-52
ENSG00000183323_CCDC125	TC+P	FALSE	30	3-4-5-6-8-10-11-12-13-15-16-17-18-19-21-22-23-24-25-26-27-28-29-30-31-32-33-34-35-36	2.19406e-56	2.53765e-52
ENSG00000246016_LINC01513	TC+P	FALSE	30	3-4-5-6-8-10-11-12-13-14-15-16-17-18-19-20-21-22-23-24-25-26-27-28-29-31-33-34-35-36	2.21749e-56	2.56453e-52
ENSG00000235106_LINC00094	TC+P	FALSE	26	3-4-6-8-11-12-13-15-17-18-19-21-22-23-24-25-26-27-28-29-30-31-33-34-35-36	2.2787e-56	2.63509e-52
ENSG00000173838_MARCH10	TC+P	FALSE	26	1-3-4-6-8-11-12-13-14-15-17-19-21-22-23-24-25-26-27-28-29-31-33-34-35-36	2.92088e-56	3.37742e-52
ENSG00000269916_RP11-193M21.1	TC+P	FALSE	28	4-5-6-8-11-12-13-14-15-17-18-19-20-21-22-23-24-25-26-27-28-29-30-31-33-34-35-36	3.38795e-56	3.91646e-52
ENSG00000058453_CROCC	TC+P	FALSE	32	2-3-4-5-6-7-8-9-11-12-13-14-15-16-17-18-19-21-22-23-24-25-26-27-28-29-31-32-33-34-35-36	4.04546e-56	4.67615e-52
ENSG00000139537_CCDC65	TC+P	FALSE	27	4-5-6-8-11-12-13-15-17-18-19-21-22-23-24-25-26-27-28-29-30-31-32-33-34-35-36	4.12666e-56	4.76918e-52
ENSG00000128408_RIBC2	TC	FALSE	30	1-3-4-5-6-8-9-11-12-13-14-15-16-17-18-19-21-22-23-24-25-26-27-28-29-32-33-34-35-36	4.64571e-56	5.36858e-52
ENSG00000039139_DNAH5	TC+P	FALSE	31	2-3-4-5-6-8-9-11-12-13-15-16-17-19-20-21-22-23-24-25-26-27-28-29-30-31-32-33-34-35-36	7.52299e-56	8.68906e-52
ENSG00000171962_DRC3	TC+P	FALSE	25	4-5-6-8-11-12-13-15-17-18-19-21-22-23-24-26-27-28-29-31-32-33-34-35-36	7.89852e-56	9.122e-52
ENSG00000101443_WFDC2	wild.type	FALSE	28	2-4-5-6-8-9-11-12-13-15-16-17-19-20-21-22-23-24-26-27-28-29-31-32-33-34-35-36	8.32522e-56	9.61397e-52
ENSG00000231389_HLA-DPA1	TC	FALSE	30	2-4-5-6-7-8-9-11-12-13-14-15-16-17-19-21-22-23-24-25-26-27-28-29-31-32-33-34-35-36	9.37887e-56	1.08298e-51
ENSG00000214114_MYCBP	TC+P	FALSE	30	3-4-5-6-8-11-12-13-14-15-17-18-19-20-21-22-23-24-25-26-27-28-29-30-31-32-33-34-35-36	1.00085e-55	1.15558e-51
ENSG00000091181_IL5RA	TC	FALSE	29	1-4-5-6-7-8-9-11-12-13-14-15-17-18-19-20-21-22-23-24-25-26-27-28-29-33-34-35-36	1.01716e-55	1.17431e-51
ENSG00000151882_CCL28	TC+P	FALSE	24	3-4-6-8-10-11-13-15-16-17-19-20-21-22-23-24-25-26-27-29-31-33-34-36	1.17542e-55	1.35679e-51
ENSG00000184831_APOO	TC+K	FALSE	31	1-2-3-4-5-6-7-8-9-10-11-13-15-17-18-19-20-21-22-24-25-26-27-28-29-30-31-33-34-35-36	1.20511e-55	1.39094e-51
ENSG00000172771_EFCAB12	TC	FALSE	30	1-3-4-6-8-9-11-12-13-14-15-16-17-19-21-22-23-24-25-26-27-28-29-30-31-32-33-34-35-36	1.30615e-55	1.50743e-51
ENSG00000138036_DYNC2LI1	TC+K	FALSE	29	2-3-4-6-8-9-10-11-13-15-17-18-19-20-21-22-23-24-25-26-27-28-29-30-31-33-34-35-36	1.35241e-55	1.56068e-51
ENSG00000114670_NEK11	TC+P	FALSE	22	4-6-8-11-13-15-16-17-19-21-22-24-26-27-28-29-30-31-33-34-35-36	1.44922e-55	1.67197e-51
ENSG00000117477_CCDC181	TC+P	FALSE	26	2-4-5-6-8-9-11-12-13-15-16-17-20-21-22-23-24-26-27-28-29-32-33-34-35-36	1.46215e-55	1.68673e-51
ENSG00000104218_CSPP1	TC+P	FALSE	22	4-6-8-11-13-15-17-19-21-22-23-24-26-27-28-29-30-31-33-34-35-36	1.76054e-55	2.03043e-51
ENSG00000144451_SPAG16	TC+P	FALSE	29	2-3-4-6-8-9-10-11-13-15-17-18-19-20-21-22-23-24-25-26-27-28-29-30-31-33-34-35-36	2.02952e-55	2.34024e-51
ENSG00000160972_PPP1R16A	TC	FALSE	27	1-4-5-6-8-11-12-13-14-15-17-18-19-21-22-23-24-25-26-27-28-29-31-33-34-35-36	2.15368e-55	2.48276e-51
ENSG00000153237_CCDC148	TC+P	FALSE	27	4-5-6-8-9-11-12-13-15-16-17-19-21-22-23-24-26-27-28-29-30-31-32-33-34-35-36	2.7893e-55	3.21411e-51
ENSG00000136449_MYCBPAP	TC+P	FALSE	30	3-4-5-6-8-9-11-12-13-14-15-16-17-18-19-21-22-23-24-25-26-27-28-29-30-32-33-34-35-36	3.43374e-55	3.95532e-51
ENSG00000132321_IQCA1	TC	FALSE	27	4-5-6-8-9-11-12-13-14-15-16-17-19-21-22-23-24-26-27-28-29-31-32-33-34-35-36	3.44351e-55	3.96623e-51
ENSG00000180881_CAPS2	TC+P	FALSE	27	3-4-5-6-8-11-12-13-15-16-17-18-19-21-22-23-24-25-26-27-28-29-30-32-33-34-36	3.77482e-55	4.34746e-51
ENSG00000168405_CMAHP	TC+P	FALSE	26	2-4-5-6-8-11-12-13-15-16-17-18-19-21-22-23-24-25-26-27-29-31-32-33-34-36	3.93444e-55	4.5309e-51
ENSG00000173598_NUDT4	TC	FALSE	32	2-4-5-6-7-8-9-10-11-12-13-14-15-16-17-19-20-21-22-23-24-26-27-28-29-30-31-32-33-34-35-36	4.3462e-55	5.00422e-51
ENSG00000186976_EFCAB6	TC+P	FALSE	30	2-4-5-6-8-9-11-12-13-15-16-17-18-19-20-21-22-23-24-25-26-27-28-29-31-32-33-34-35-36	5.4905e-55	6.32011e-51
ENSG00000170412_GPRC5C	TC	FALSE	26	2-4-5-6-7-8-9-11-12-13-14-15-17-19-21-22-24-26-27-28-29-30-31-33-34-36	6.04071e-55	6.95164e-51
ENSG00000131044_TTLL9	TC+P	FALSE	29	1-3-4-6-8-11-12-13-15-16-17-18-19-21-22-23-24-25-26-27-28-29-30-31-32-33-34-35-36	6.88138e-55	7.91841e-51
ENSG00000166963_MAP1A	TC+PS	FALSE	24	1-3-4-7-8-11-12-13-15-17-21-22-23-24-26-27-28-29-30-32-33-34-35-36	6.95754e-55	8.00535e-51
ENSG00000164627_KIF6	TC+PS	FALSE	30	2-4-5-6-7-8-9-11-12-13-14-15-16-17-18-19-20-21-22-23-24-26-27-28-29-32-33-34-35-36	7.08117e-55	8.14688e-51
ENSG00000162148_PPP1R32	TC+P	FALSE	28	2-4-5-6-8-9-11-12-13-15-16-17-18-19-20-21-22-23-24-26-27-28-29-32-33-34-35-36	7.89879e-55	9.08519e-51
ENSG00000170264_FAM161A	TC+P	FALSE	29	1-2-3-4-6-8-11-12-13-15-17-18-19-20-21-22-23-24-25-26-27-28-29-30-31-33-34-35-36	8.61116e-55	9.9037e-51
ENSG00000101350_KIF3B	TC+P	FALSE	29	3-4-6-8-10-11-12-13-15-16-17-18-19-21-22-23-24-25-26-27-28-29-30-31-32-33-34-35-36	1.0987e-54	1.26339e-50
ENSG00000125999_BPIFB1	TC+PS	FALSE	25	4-6-8-9-11-12-13-15-17-19-20-21-22-24-26-27-28-29-30-31-32-33-34-35-36	1.31093e-54	1.50717e-50
ENSG00000118513_MYB	TC	FALSE	28	1-2-3-4-8-11-12-13-14-15-17-18-19-20-21-22-23-24-25-26-27-28-29-30-33-34-35-36	1.33295e-54	1.53236e-50
ENSG00000179299_NSUN7	TC+P	FALSE	28	3-4-5-6-8-10-11-12-13-15-16-17-18-19-21-22-23-24-25-26-27-28-29-31-33-34-35-36	1.51954e-54	1.74656e-50
ENSG00000012061_ERCC1	TC+P	FALSE	32	1-2-3-4-5-6-8-9-11-12-13-14-15-16-17-18-19-20-21-22-23-24-26-27-28-29-30-32-33-34-35-36	1.60459e-54	1.84416e-50
ENSG00000267795_SMIM22	TC+P	FALSE	29	2-3-4-6-8-11-12-13-15-17-18-19-20-21-22-23-24-25-26-27-28-29-30-31-32-33-34-35-36	1.82142e-54	2.09281e-50
ENSG00000102096_PIM2	TC+P	FALSE	20	4-6-8-11-13-15-17-19-21-22-24-26-27-28-29-30-31-33-35-36	1.92554e-54	2.21148e-50
ENSG00000141012_GALNS	TC	FALSE	29	1-3-4-6-8-9-11-12-13-14-15-17-19-20-21-22-23-24-25-26-27-28-29-30-31-33-34-35-36	1.95809e-54	2.24867e-50
ENSG00000126432_PRDX5	TC+P	FALSE	25	4-5-6-8-11-12-13-15-17-18-19-21-22-23-24-25-26-27-28-29-30-31-33-34-36	2.07625e-54	2.38416e-50
ENSG00000100583_SAMD15	TC+P	FALSE	22	4-6-8-11-13-15-17-18-19-21-22-24-26-27-28-29-30-32-33-34-35-36	3.3536e-54	3.8506e-50
ENSG00000162929_KIAA1841	TC+P	FALSE	27	3-4-6-8-10-11-13-14-15-16-17-19-20-21-22-23-24-25-26-27-28-29-31-33-34-35-36	3.55891e-54	4.08599e-50
ENSG00000165164_CFAP47	TC+P	FALSE	29	3-4-6-8-10-11-12-13-15-16-17-18-19-21-22-23-24-25-26-27-28-29-30-31-32-33-34-35-36	3.58243e-54	4.11263e-50
ENSG00000099812_MISP	wild.type	FALSE	26	3-4-6-7-8-11-13-14-15-17-19-21-22-23-24-25-26-27-28-29-30-31-32-33-34-36	3.69913e-54	4.24623e-50
ENSG00000026652_AGPAT4	TC+P	FALSE	22	4-6-8-11-13-15-16-17-19-21-22-23-24-25-26-27-28-29-31-33-34-36	4.0835e-54	4.68663e-50
ENSG00000187726_DNAJB13	TC	FALSE	27	4-6-7-8-9-11-12-13-14-15-17-19-20-21-22-24-25-26-27-28-29-30-31-33-34-35-36	4.15677e-54	4.77031e-50
ENSG00000111837_MAK	TC+P	FALSE	29	3-4-5-6-8-10-11-12-13-15-16-17-18-19-21-22-23-24-25-26-27-28-29-31-32-33-34-35-36	4.89254e-54	5.61322e-50
ENSG00000093134_VNN3	TC+P	FALSE	28	4-6-7-8-9-11-13-14-15-16-17-19-20-21-22-23-24-25-26-27-28-29-30-31-32-33-34-36	5.58481e-54	6.40689e-50
ENSG00000101096_NFATC2	TC+P	FALSE	28	4-5-6-7-8-11-12-13-14-15-17-18-19-20-21-22-23-24-25-26-27-29-31-32-33-34-35-36	6.69135e-54	7.67298e-50
ENSG00000260259_RP11-368I7.4	TC+P	FALSE	30	3-4-5-6-8-11-12-13-14-15-16-17-18-19-21-22-23-24-25-26-27-28-29-30-31-32-33-34-35-36	6.89999e-54	7.91153e-50
ENSG00000235162_C12orf75	TC+P	FALSE	27	2-4-5-6-8-9-11-12-13-15-16-17-20-21-22-23-24-25-26-27-28-29-32-33-34-35-36	8.3e-54	9.51595e-50
ENSG00000105053_VRK3	TC+K	FALSE	31	1-2-3-4-5-8-9-11-13-14-15-16-17-18-19-20-21-22-24-25-26-27-28-29-30-31-32-33-34-35-36	9.44511e-54	1.08269e-49
ENSG00000171174_RBKS	TC+K	FALSE	31	2-3-4-6-8-9-10-11-12-13-14-15-17-18-19-20-21-22-23-24-25-26-27-28-29-30-31-33-34-35-36	1.02984e-53	1.1802e-49
ENSG00000122694_GLIPR2	TC+P	FALSE	27	3-4-6-7-8-10-11-13-15-16-17-19-20-21-22-23-24-26-27-28-29-30-31-32-33-34-36	1.13486e-53	1.29999e-49
ENSG00000150764_DIXDC1	TC+P	FALSE	29	3-4-5-6-8-10-11-12-13-15-16-17-18-19-21-22-23-24-25-26-27-28-29-30-31-33-34-35-36	1.18425e-53	1.3562e-49
ENSG00000115685_PPP1R7	TC+P	FALSE	29	3-4-5-6-8-11-12-13-14-15-16-17-18-19-20-21-22-23-24-25-26-27-28-29-31-32-33-34-36	1.23016e-53	1.40866e-49
ENSG00000107186_MPDZ	TC+P	FALSE	26	3-4-6-8-10-11-13-15-16-17-19-21-22-23-24-25-26-27-28-29-30-31-33-34-35-36	1.29591e-53	1.48382e-49
ENSG00000163818_LZTFL1	TC+P	FALSE	30	3-4-5-6-8-10-11-12-13-15-16-17-18-19-20-21-22-23-24-25-26-27-28-29-30-32-33-34-35-36	1.62307e-53	1.85728e-49
ENSG00000196872_KIAA1211L	TC+P	FALSE	27	4-5-6-8-11-12-13-14-15-17-18-19-21-22-23-24-25-26-27-28-29-30-31-33-34-35-36	1.74072e-53	1.99173e-49
ENSG00000186409_CCDC30	TC+P	FALSE	27	3-4-6-8-10-11-13-15-16-17-19-21-22-23-24-25-26-27-28-29-30-31-32-33-34-35-36	2.0841e-53	2.38401e-49
ENSG00000119650_IFT43	TC+K	FALSE	28	2-3-4-6-8-9-10-11-13-15-17-18-19-20-21-22-23-24-25-26-27-28-29-31-33-34-35-36	2.11751e-53	2.42201e-49
ENSG00000184949_FAM227A	TC+P	FALSE	32	2-3-4-5-6-8-9-10-11-12-13-15-16-17-19-20-21-22-23-24-25-26-27-28-29-30-31-32-33-34-35-36	2.49315e-53	2.85141e-49
ENSG00000163131_CTSS	TC+P	FALSE	30	2-4-5-6-8-9-11-12-13-15-16-17-18-19-20-21-22-23-24-25-26-27-28-29-31-32-33-34-35-36	2.57766e-53	2.94755e-49
ENSG00000170315_UBB	TC	FALSE	31	2-4-5-6-8-9-11-12-13-14-15-16-17-19-20-21-22-23-24-25-26-27-28-29-30-31-32-33-34-35-36	2.66317e-53	3.04507e-49
ENSG00000188596_CFAP54	TC+P	FALSE	30	2-3-4-5-6-8-10-11-12-13-15-16-17-19-20-21-22-23-24-25-26-27-28-29-31-32-33-34-35-36	3.08385e-53	3.52484e-49
ENSG00000158423_RIBC1	TC+P	FALSE	25	4-6-8-9-11-12-13-14-15-17-19-21-22-23-24-25-26-27-28-29-31-33-34-35-36	3.42835e-53	3.91792e-49
ENSG00000177508_IRX3	TC+P	FALSE	25	4-5-6-8-11-12-13-15-16-17-18-19-21-22-23-24-26-27-28-29-32-33-34-35-36	7.20767e-53	8.229e-49
ENSG00000106541_AGR2	TC+P	FALSE	27	3-4-6-7-8-10-11-13-15-16-17-19-20-21-22-23-24-26-27-28-29-30-31-32-33-34-36	7.22331e-53	8.24613e-49
ENSG00000153292_ADGRF1	wild.type	FALSE	29	2-4-5-6-7-8-9-11-12-13-14-15-16-17-18-19-21-22-23-24-25-26-27-29-31-32-33-34-36	8.03755e-53	9.17405e-49
ENSG00000257698_RP11-620J15.3	TC	FALSE	27	1-4-5-6-8-11-12-13-14-15-17-18-19-21-22-23-24-26-27-28-29-30-32-33-34-35-36	8.18822e-53	9.34521e-49
ENSG00000231057_RP11-122M14.1	TC+P	FALSE	29	3-4-5-6-8-9-11-12-13-15-16-17-18-19-21-22-23-24-25-26-27-28-29-31-32-33-34-35-36	1.08919e-52	1.24266e-48
ENSG00000170231_FABP6	TC	FALSE	31	1-2-3-4-6-7-8-11-12-13-14-15-17-18-19-20-21-22-23-24-25-26-27-28-29-30-31-32-33-34-36	1.28013e-52	1.46024e-48
ENSG00000106701_FSD1L	TC+P	FALSE	27	3-4-5-6-8-10-11-12-13-15-16-17-19-21-22-23-24-26-27-28-29-31-32-33-34-35-36	1.28869e-52	1.46988e-48
ENSG00000151320_AKAP6	TC+P	FALSE	34	2-3-4-5-6-7-8-9-10-11-12-13-14-15-16-17-18-19-21-22-23-24-25-26-27-28-29-30-31-32-33-34-35-36	1.32211e-52	1.50787e-48
ENSG00000165434_PGM2L1	TC+P	FALSE	26	3-4-6-7-8-11-13-15-16-17-19-20-21-22-23-24-25-26-27-28-29-30-31-33-34-36	2.29011e-52	2.6098e-48
ENSG00000197180_CH17-340M24.3	TC+P	FALSE	31	2-3-4-5-6-8-9-10-11-12-13-15-17-18-19-20-21-22-23-24-25-26-27-28-29-31-32-33-34-35-36	2.32235e-52	2.64632e-48
ENSG00000196126_HLA-DRB1	TC	FALSE	32	2-3-4-5-6-7-8-9-10-11-12-13-14-15-16-17-19-20-21-22-23-24-26-27-28-29-31-32-33-34-35-36	2.79417e-52	3.18256e-48
ENSG00000168778_TCTN2	TC+K	FALSE	27	2-3-4-6-8-9-11-13-15-17-18-19-20-21-22-24-25-26-27-28-29-30-31-33-34-35-36	2.89269e-52	3.29449e-48
ENSG00000118690_ARMC2	TC+P	FALSE	28	3-4-5-6-8-11-12-13-15-16-17-18-19-21-22-23-24-25-26-27-28-29-31-32-33-34-35-36	3.09455e-52	3.52407e-48
ENSG00000120306_CYSTM1	TC+P	FALSE	29	2-3-4-6-8-9-10-11-13-15-17-18-19-20-21-22-23-24-25-26-27-28-29-30-31-33-34-35-36	3.55696e-52	4.05031e-48
ENSG00000116151_MORN1	TC+P	FALSE	29	4-5-6-7-8-11-12-13-14-15-17-18-19-20-21-22-23-24-25-26-27-28-29-30-31-33-34-35-36	4.30192e-52	4.89817e-48
ENSG00000204104_TRAF3IP1	TC	FALSE	28	2-4-5-6-8-9-11-12-13-14-15-16-17-19-21-22-23-24-26-27-28-29-30-31-33-34-35-36	4.38954e-52	4.99749e-48
ENSG00000118997_DNAH7	TC+P	FALSE	32	2-3-4-5-6-8-9-10-11-12-13-15-16-17-19-20-21-22-23-24-25-26-27-28-29-30-31-32-33-34-35-36	4.8516e-52	5.52209e-48
ENSG00000135773_CAPN9	TC	FALSE	31	2-4-5-6-7-8-9-11-12-13-14-15-16-17-19-20-21-22-23-24-25-26-27-28-29-30-31-33-34-35-36	5.48217e-52	6.23925e-48
ENSG00000144134_RABL2A	TC+P	FALSE	27	3-4-7-8-11-12-13-15-16-17-18-19-20-21-22-23-24-26-27-28-29-30-32-33-34-35-36	5.84038e-52	6.64635e-48
ENSG00000179133_C10orf67	TC+P	FALSE	25	2-4-5-6-8-11-12-13-15-17-18-19-21-22-23-24-26-27-28-29-32-33-34-35-36	5.88732e-52	6.69918e-48
ENSG00000099958_DERL3	TC+K	FALSE	29	1-2-3-4-6-8-11-12-13-14-15-17-18-19-20-21-22-23-24-25-26-27-28-29-31-33-34-35-36	5.91494e-52	6.73002e-48
ENSG00000188921_HACD4	TC+P	FALSE	26	4-5-6-7-8-10-11-13-15-16-17-19-21-22-23-24-25-26-27-28-29-31-33-34-35-36	5.92422e-52	6.73999e-48
ENSG00000128346_C22orf23	TC+P	FALSE	25	1-4-5-6-8-11-12-13-15-17-18-19-21-22-23-24-26-27-28-29-32-33-34-35-36	6.517e-52	7.41244e-48
ENSG00000156313_RPGR	TC+P	FALSE	26	3-4-6-8-10-11-13-15-16-17-19-21-22-23-24-25-26-27-28-29-30-31-33-34-35-36	6.60504e-52	7.51191e-48
ENSG00000065809_FAM107B	TC+P	FALSE	25	2-4-5-6-8-11-13-15-16-17-19-21-22-23-24-25-26-27-28-29-30-31-33-34-36	6.71977e-52	7.64173e-48
ENSG00000185621_LMLN	TC+P	FALSE	25	3-4-6-8-10-11-13-15-17-19-21-22-23-24-25-26-27-28-29-30-31-33-34-35-36	6.89422e-52	7.83942e-48
ENSG00000183196_CHST6	TC+P	FALSE	28	2-3-4-6-8-9-10-11-13-14-15-16-17-19-21-22-23-24-25-26-27-28-29-30-31-33-34-36	6.89613e-52	7.8409e-48
ENSG00000121289_CEP89	TC+P	FALSE	24	3-4-6-8-11-13-15-17-19-21-22-23-24-25-26-27-28-29-30-31-33-34-35-36	7.41908e-52	8.43401e-48
ENSG00000124570_SERPINB6	TC+P	FALSE	24	4-5-6-8-11-13-15-16-17-19-21-22-23-24-25-26-27-28-29-30-31-33-34-36	8.1977e-52	9.31751e-48
ENSG00000206199_ANKUB1	TC+P	FALSE	28	3-4-6-8-10-11-13-15-16-17-18-19-21-22-23-24-25-26-27-28-29-30-31-32-33-34-35-36	8.81301e-52	1.0016e-47
ENSG00000064270_ATP2C2	TC+P	FALSE	31	2-3-4-5-6-7-8-9-11-12-13-15-16-17-18-19-20-21-22-23-24-26-27-28-29-31-32-33-34-35-36	9.1469e-52	1.03936e-47
ENSG00000187017_ESPN	TC+P	FALSE	28	4-5-6-7-8-11-12-13-14-15-17-18-19-20-21-22-23-24-25-26-27-28-29-31-33-34-35-36	1.08967e-51	1.23765e-47
ENSG00000119685_TTLL5	TC+P	FALSE	26	4-5-6-8-11-12-13-15-16-17-19-21-22-23-24-25-26-27-28-29-30-31-33-34-35-36	1.34443e-51	1.52647e-47
ENSG00000172301_COPRS	TC+K	FALSE	26	2-4-6-8-11-13-14-15-17-18-19-20-21-22-24-25-26-27-28-29-31-32-33-34-35-36	1.46158e-51	1.65918e-47
ENSG00000100211_CBY1	TC	FALSE	28	1-4-6-8-11-12-13-14-15-17-18-19-20-21-22-23-24-25-26-27-28-29-30-31-33-34-35-36	1.48068e-51	1.68072e-47
ENSG00000174276_ZNHIT2	TC+K	FALSE	29	2-4-6-7-8-11-12-13-14-15-17-18-19-20-21-22-23-24-25-26-27-28-29-30-31-33-34-35-36	1.66444e-51	1.88864e-47
ENSG00000078674_PCM1	TC+P	FALSE	26	1-3-4-6-8-11-13-14-15-16-17-19-21-22-23-24-25-26-27-28-29-30-33-34-35-36	2.50849e-51	2.84438e-47
ENSG00000154556_SORBS2	TC	FALSE	27	1-2-4-6-8-9-11-12-13-14-15-16-17-19-21-22-23-24-25-26-27-29-31-33-34-35-36	2.59017e-51	2.93647e-47
ENSG00000163704_PRRT3	TC+P	FALSE	28	2-3-4-7-8-9-10-11-13-15-17-18-19-20-21-22-23-24-25-26-27-28-29-32-33-34-35-36	2.96495e-51	3.36017e-47
ENSG00000131437_KIF3A	TC+P	FALSE	25	3-4-6-8-9-11-13-15-16-17-19-21-22-24-25-26-27-28-29-30-31-33-34-35-36	3.37802e-51	3.82763e-47
ENSG00000109771_LRP2BP	TC	FALSE	27	1-2-3-4-7-8-11-12-13-14-15-17-18-19-21-22-23-24-26-27-28-29-32-33-34-35-36	3.77697e-51	4.27893e-47
ENSG00000198668_CALM1	TC+P	FALSE	28	2-3-4-6-8-9-10-11-13-15-16-17-18-19-20-21-22-23-24-25-26-27-28-29-31-33-34-36	3.79549e-51	4.29953e-47
ENSG00000133805_AMPD3	TC+P	FALSE	26	4-5-6-8-11-12-13-14-15-17-18-19-21-22-23-24-25-26-27-28-29-31-33-34-35-36	3.88994e-51	4.40614e-47
ENSG00000179820_MYADM	wild.type	FALSE	26	1-4-6-7-8-11-13-14-15-17-19-20-21-22-24-25-26-27-28-29-30-31-32-33-35-36	4.04222e-51	4.57822e-47
ENSG00000105792_CFAP69	TC+P	FALSE	26	3-4-6-8-10-11-13-15-16-17-19-21-22-23-24-25-26-27-28-29-30-31-33-34-35-36	4.89741e-51	5.54583e-47
ENSG00000149328_GLB1L2	TC+P	FALSE	27	4-5-6-8-11-12-13-14-15-17-18-19-20-21-22-23-24-25-26-27-28-29-31-33-34-35-36	5.29455e-51	5.99448e-47
ENSG00000258334_RP11-161H23.9	TC+P	FALSE	29	2-3-4-6-8-10-11-12-13-15-16-17-18-19-20-21-22-23-24-25-26-27-28-29-30-33-34-35-36	5.93192e-51	6.71374e-47
ENSG00000103494_RPGRIP1L	TC+P	FALSE	30	2-3-4-6-8-9-10-11-13-15-16-17-18-19-20-21-22-23-24-25-26-27-28-29-30-31-33-34-35-36	6.40107e-51	7.24409e-47
ENSG00000177459_ERICH5	TC+K	FALSE	24	2-4-6-8-9-11-15-17-18-19-20-21-22-24-26-27-28-29-30-31-33-34-35-36	7.03585e-51	7.96177e-47
ENSG00000160183_TMPRSS3	TC+P	FALSE	29	2-4-5-6-8-9-11-12-13-15-16-17-19-20-21-22-23-24-25-26-27-28-29-31-32-33-34-35-36	7.34117e-51	8.3058e-47
ENSG00000226644_RP11-128M1.1	TC	FALSE	27	4-5-6-8-9-11-12-13-14-15-17-18-19-21-22-23-24-26-27-28-29-30-32-33-34-35-36	9.32325e-51	1.05455e-46
ENSG00000179029_TMEM107	TC+P	FALSE	27	3-4-6-8-11-12-13-14-15-17-18-19-20-21-22-23-24-25-26-27-28-29-30-33-34-35-36	1.15771e-50	1.30937e-46
ENSG00000188352_FOCAD	TC+P	FALSE	32	2-3-4-5-6-8-9-10-11-12-13-15-16-17-18-19-20-21-22-23-24-25-26-27-28-29-31-32-33-34-35-36	1.347e-50	1.52319e-46
ENSG00000146221_TCTE1	TC	FALSE	24	4-5-6-8-11-12-13-15-17-18-19-21-22-24-26-27-28-29-30-31-33-34-35-36	1.45654e-50	1.64677e-46
ENSG00000114805_PLCH1	TC+P	FALSE	29	1-3-4-5-6-8-9-11-12-13-15-16-17-19-20-21-22-23-24-26-27-28-29-30-32-33-34-35-36	1.45939e-50	1.64984e-46
ENSG00000124749_COL21A1	TC+P	FALSE	29	2-3-4-5-6-8-10-11-12-13-15-16-17-19-20-21-22-23-24-26-27-28-29-31-32-33-34-35-36	1.47002e-50	1.66171e-46
ENSG00000103599_IQCH	TC+P	FALSE	29	3-4-5-6-8-11-12-13-15-16-17-18-19-21-22-23-24-25-26-27-28-29-30-31-32-33-34-35-36	1.5146e-50	1.71195e-46
ENSG00000167136_ENDOG	TC+P	FALSE	25	3-4-6-8-11-13-15-17-18-19-20-21-22-23-24-25-26-27-28-29-31-33-34-35-36	2.16144e-50	2.44265e-46
ENSG00000198520_C1orf228	TC+K	FALSE	25	2-4-6-8-11-13-15-17-18-19-20-21-22-23-24-26-27-28-29-30-31-33-34-35-36	2.2177e-50	2.506e-46
ENSG00000182809_CRIP2	TC+K	FALSE	24	4-6-7-8-11-13-14-15-17-19-20-21-22-24-25-26-27-28-29-30-31-32-33-36	2.33563e-50	2.63903e-46
ENSG00000116127_ALMS1	TC	FALSE	26	4-6-8-9-11-12-13-14-15-16-17-19-21-22-23-24-25-26-27-28-29-31-33-34-35-36	2.55837e-50	2.89045e-46
ENSG00000164674_SYTL3	TC+P	FALSE	29	2-3-4-6-8-10-11-12-13-15-16-17-18-19-21-22-23-24-25-26-27-28-29-31-32-33-34-35-36	3.3525e-50	3.78598e-46
ENSG00000177674_AGTRAP	TC+K	FALSE	29	2-4-6-7-8-9-11-12-13-14-15-16-17-18-19-20-21-22-24-25-26-27-28-29-31-32-33-35-36	4.13624e-50	4.66899e-46
ENSG00000110619_CARS	TC+P	FALSE	29	3-4-5-6-7-8-10-11-13-15-16-17-18-19-20-21-22-23-24-25-26-27-28-29-30-31-33-34-36	4.37605e-50	4.93925e-46
ENSG00000187624_C17orf97	TC	FALSE	26	4-6-8-11-12-13-14-15-17-18-19-20-21-22-23-24-25-26-27-28-29-31-33-34-35-36	5.56774e-50	6.28264e-46
ENSG00000160180_TFF3	TC+P	FALSE	27	1-2-3-4-5-6-7-8-10-11-12-14-16-17-18-20-22-23-24-25-26-27-28-29-30-34-36	5.65509e-50	6.38064e-46
ENSG00000170788_DYDC1	TC	FALSE	30	1-2-3-4-5-6-8-11-12-13-14-15-17-18-19-20-21-22-23-24-25-26-27-28-29-30-33-34-35-36	6.29864e-50	7.10549e-46
ENSG00000149043_SYT8	wild.type	FALSE	29	1-2-3-4-5-6-7-8-11-12-13-14-15-17-18-19-20-21-22-23-24-25-26-27-29-31-33-34-36	6.30996e-50	7.11763e-46
ENSG00000117983_MUC5B	TC+P	FALSE	28	2-3-4-6-8-10-11-13-15-16-17-19-20-21-22-23-24-25-26-27-28-29-30-31-33-34-35-36	6.79363e-50	7.66254e-46
ENSG00000089091_DZANK1	TC+P	FALSE	24	1-2-3-4-6-8-11-13-15-17-19-21-22-24-26-27-28-29-30-31-33-34-35-36	7.60912e-50	8.58081e-46
ENSG00000168026_TTC21A	TC+P	FALSE	27	2-4-5-6-8-9-11-12-13-15-16-17-19-21-22-23-24-25-26-27-28-29-31-33-34-35-36	8.83035e-50	9.95534e-46
ENSG00000078246_TULP3	TC+P	FALSE	31	1-2-3-4-6-8-9-10-11-12-13-14-15-17-18-19-20-21-22-23-24-25-26-27-29-30-31-33-34-35-36	9.517e-50	1.07285e-45
ENSG00000075223_SEMA3C	wild.type	FALSE	26	1-2-4-5-6-7-8-11-13-15-16-17-18-19-21-22-23-24-25-26-27-29-31-33-34-36	1.15614e-49	1.30286e-45
ENSG00000174776_WDR49	TC+P	FALSE	31	2-3-4-5-6-8-9-10-11-12-13-15-16-17-19-20-21-22-23-24-25-26-27-28-29-30-31-32-33-34-36	1.18049e-49	1.33018e-45
ENSG00000096872_IFT74	TC+P	FALSE	25	3-4-6-8-10-11-13-15-17-18-19-21-22-23-24-25-26-27-28-29-30-31-33-34-36	1.18094e-49	1.33057e-45
ENSG00000122970_IFT81	TC+P	FALSE	24	3-4-6-8-11-13-15-17-19-21-22-23-24-25-26-27-28-29-30-31-33-34-35-36	1.19783e-49	1.34947e-45
ENSG00000159714_ZDHHC1	TC+P	FALSE	28	3-4-5-6-8-11-12-13-14-15-17-18-19-20-21-22-23-24-25-26-27-28-29-31-33-34-35-36	1.34188e-49	1.51122e-45
ENSG00000092850_TEKT2	TC	FALSE	26	4-6-8-11-12-13-14-15-17-18-19-20-21-22-23-24-25-26-27-28-29-31-33-34-35-36	1.34673e-49	1.51655e-45
ENSG00000133678_TMEM254	TC+P	FALSE	28	3-4-5-6-8-10-11-12-13-15-17-18-19-21-22-23-24-25-26-27-28-29-30-32-33-34-35-36	1.45605e-49	1.63937e-45
ENSG00000117501_MROH9	wild.type	FALSE	29	2-4-5-6-8-9-11-12-13-14-15-16-17-18-20-21-22-23-24-26-27-28-29-31-32-33-34-35-36	1.48511e-49	1.67165e-45
ENSG00000187240_DYNC2H1	TC+P	FALSE	31	2-3-4-6-7-8-9-10-11-12-13-15-16-17-19-20-21-22-23-24-25-26-27-28-29-31-32-33-34-35-36	1.57061e-49	1.76772e-45
ENSG00000032742_IFT88	TC+P	FALSE	28	2-3-4-6-8-9-10-11-13-15-17-18-19-20-21-22-23-24-25-26-27-28-29-31-33-34-35-36	1.58049e-49	1.77868e-45
ENSG00000243667_WDR92	TC+P	FALSE	28	1-3-4-6-8-11-12-13-15-16-17-18-19-21-22-23-24-25-26-27-28-29-30-31-33-34-35-36	1.83518e-49	2.06476e-45
ENSG00000272514_CFAP206	TC+P	FALSE	21	4-6-8-11-13-15-17-19-21-22-23-24-26-27-28-29-31-33-34-35-36	2.27295e-49	2.55593e-45
ENSG00000073849_ST6GAL1	TC+PS	FALSE	30	1-2-4-5-6-8-9-10-11-13-14-15-16-17-19-20-21-22-23-24-26-27-28-29-30-31-32-33-34-36	2.33703e-49	2.62776e-45
ENSG00000229809_ZNF688	TC+K	FALSE	28	4-5-6-7-8-11-12-13-14-15-17-18-19-20-21-22-23-24-25-26-27-28-29-31-33-34-35-36	2.37996e-49	2.67579e-45
ENSG00000198183_BPIFA1	TC+K	FALSE	28	2-4-5-6-8-9-11-12-13-15-16-17-19-20-21-22-23-24-26-27-28-29-31-32-33-34-35-36	2.80544e-49	3.15303e-45
ENSG00000181085_MAPK15	TC+K	FALSE	26	1-2-3-4-6-8-11-13-14-15-17-19-20-21-22-24-25-26-27-28-29-30-31-33-35-36	2.97939e-49	3.34824e-45
ENSG00000165115_KIF27	TC+P	FALSE	25	3-4-6-8-11-13-15-16-17-19-21-22-23-24-25-26-27-28-29-30-31-33-34-35-36	3.62978e-49	4.07842e-45
ENSG00000197405_C5AR1	TC+P	FALSE	31	3-4-6-7-8-10-11-12-13-14-15-16-17-18-19-20-21-22-23-24-25-26-27-28-29-31-32-33-34-35-36	4.16468e-49	4.67818e-45
ENSG00000105258_POLR2I	TC	FALSE	25	1-4-5-6-8-9-11-12-13-14-15-17-19-21-22-24-26-27-28-29-31-33-34-35-36	4.63748e-49	5.20836e-45
ENSG00000133265_HSPBP1	TC+P	FALSE	32	2-3-4-5-6-8-9-10-11-12-13-14-15-17-18-19-20-21-22-23-24-25-26-27-28-29-31-32-33-34-35-36	5.75471e-49	6.46139e-45
ENSG00000162961_DPY30	TC+K	FALSE	30	2-3-4-5-8-9-10-11-12-13-15-16-17-18-19-20-21-22-24-25-26-27-28-29-30-31-32-33-35-36	5.81386e-49	6.52722e-45
ENSG00000243660_ZNF487	TC+P	FALSE	28	3-4-5-6-8-10-11-12-13-15-16-17-19-21-22-23-24-25-26-27-28-29-31-32-33-34-35-36	7.57587e-49	8.50164e-45
ENSG00000198718_FAM179B	TC+P	FALSE	25	3-4-6-8-10-11-13-15-16-17-19-21-22-23-24-25-26-27-28-29-31-33-34-35-36	8.03466e-49	9.01489e-45
ENSG00000197889_MEIG1	TC+P	FALSE	30	2-4-5-6-8-9-10-11-12-13-15-17-18-19-20-21-22-23-24-25-26-27-28-29-30-32-33-34-35-36	8.09087e-49	9.07715e-45
ENSG00000157470_FAM81A	TC+P	FALSE	29	2-3-4-5-6-8-9-11-12-13-15-16-17-18-19-21-22-23-24-25-26-27-28-29-31-32-33-34-36	1.3173e-48	1.47656e-44
ENSG00000163482_STK36	TC+P	FALSE	23	4-6-8-11-13-15-16-17-19-21-22-23-24-26-27-28-29-30-31-33-34-35-36	1.37033e-48	1.53586e-44
ENSG00000187510_PLEKHG7	TC+P	FALSE	30	2-3-4-5-6-8-9-10-11-12-13-15-16-17-19-20-21-22-23-24-25-26-27-28-29-31-32-33-34-36	1.39956e-48	1.56849e-44
ENSG00000127399_LRRC61	TC	FALSE	28	4-5-6-7-8-11-12-13-14-15-17-18-19-20-21-22-23-24-25-26-27-28-29-31-33-34-35-36	1.49101e-48	1.67057e-44
ENSG00000135315_CEP162	TC+P	FALSE	27	3-4-5-6-8-11-12-13-15-16-17-18-19-21-22-23-24-25-26-27-28-29-32-33-34-35-36	1.49092e-48	1.67057e-44
ENSG00000112303_VNN2	TC	FALSE	30	1-2-4-5-6-7-8-9-10-11-12-13-14-15-16-17-19-21-22-23-24-25-26-27-28-29-31-33-34-36	1.52901e-48	1.71295e-44
ENSG00000170482_SLC23A1	TC+PS	FALSE	26	2-3-4-7-8-9-11-14-15-17-18-19-21-22-23-26-27-28-29-30-31-32-33-34-35-36	1.66792e-48	1.86824e-44
ENSG00000187860_CCDC157	TC+P	FALSE	25	4-6-8-11-13-15-17-18-19-20-21-22-23-24-25-26-27-28-29-30-31-33-34-35-36	1.79158e-48	2.00657e-44
ENSG00000074370_ATP2A3	TC+K	FALSE	26	2-3-4-8-9-11-13-15-16-17-18-19-20-21-22-24-26-27-28-29-30-31-33-34-35-36	2.08911e-48	2.33917e-44
ENSG00000105289_TJP3	TC	FALSE	27	1-4-6-8-9-11-12-13-14-15-16-17-19-21-22-23-24-25-26-27-28-29-30-31-33-34-36	2.16245e-48	2.42108e-44
ENSG00000277749_RP11-60L3.6	TC+PS	FALSE	30	1-2-3-4-5-7-8-9-11-12-14-15-16-17-18-19-20-22-23-25-26-27-28-29-30-31-32-34-35-36	2.45259e-48	2.74518e-44
ENSG00000099330_OCEL1	TC+K	FALSE	25	2-4-6-8-11-13-14-15-17-19-20-21-22-24-25-26-27-28-29-30-31-33-34-35-36	2.5314e-48	2.83314e-44
ENSG00000165215_CLDN3	TC+P	FALSE	24	3-4-6-8-11-13-14-15-17-19-20-21-22-24-25-26-27-28-29-30-31-33-34-36	2.57754e-48	2.88453e-44
ENSG00000198863_RUNDC1	TC+P	FALSE	31	1-2-3-4-6-7-8-10-11-12-13-15-16-17-18-19-21-22-23-24-25-26-27-28-29-30-31-32-33-34-36	2.88063e-48	3.22285e-44
ENSG00000204385_SLC44A4	TC+P	FALSE	26	3-4-6-8-9-11-13-14-15-16-17-19-21-22-23-24-25-26-27-28-29-30-31-33-34-36	3.25082e-48	3.6367e-44
ENSG00000006756_ARSD	TC+P	FALSE	26	1-3-4-6-8-11-12-13-15-16-17-19-21-22-23-24-26-27-28-29-30-31-33-34-35-36	3.45997e-48	3.87033e-44
ENSG00000086200_IPO11	TC+P	FALSE	31	1-2-3-4-6-7-8-10-11-12-13-15-16-17-18-19-21-22-23-24-25-26-27-28-29-31-32-33-34-35-36	4.37542e-48	4.89259e-44
ENSG00000010361_FUZ	TC+P	FALSE	27	4-5-6-7-8-11-12-13-14-15-17-18-19-21-22-23-24-25-26-27-28-29-32-33-34-35-36	4.40773e-48	4.92828e-44
ENSG00000161040_FBXL13	TC+P	FALSE	28	3-4-5-6-8-11-12-13-15-16-17-18-19-21-22-23-24-25-26-27-28-29-30-31-32-33-34-36	5.36182e-48	5.99344e-44
ENSG00000140463_BBS4	TC+P	FALSE	29	2-3-4-6-8-9-10-11-13-15-17-18-19-20-21-22-23-24-25-26-27-28-29-30-31-33-34-35-36	5.46335e-48	6.10639e-44
ENSG00000234478_RP11-275I14.4	TC+P	FALSE	27	4-5-6-8-9-11-12-13-15-16-17-18-19-21-22-23-24-26-27-28-29-31-32-33-34-35-36	8.07321e-48	9.01858e-44
ENSG00000131242_RAB11FIP4	TC	FALSE	29	1-4-5-6-8-9-11-12-13-14-15-16-17-19-21-22-23-24-25-26-27-28-29-30-31-32-33-34-36	8.51999e-48	9.51597e-44
ENSG00000224843_LINC00240	TC+P	FALSE	29	3-4-5-6-8-10-11-12-13-15-16-17-18-19-20-21-22-23-24-25-26-27-28-29-32-33-34-35-36	8.70174e-48	9.71811e-44
ENSG00000126870_WDR60	TC+P	FALSE	26	2-4-5-6-8-9-11-12-13-15-16-17-21-22-23-24-26-27-28-29-30-31-33-34-35-36	8.94965e-48	9.99407e-44
ENSG00000004799_PDK4	TC	FALSE	33	2-3-4-5-6-7-8-9-10-11-12-13-14-15-16-17-18-19-20-21-22-23-24-25-26-27-28-29-30-32-33-35-36	1.00613e-47	1.12314e-43
ENSG00000226321_CROCC2	TC	FALSE	31	1-2-4-5-6-7-8-9-10-11-12-13-14-15-16-17-19-21-22-23-24-25-26-27-28-29-31-33-34-35-36	1.12977e-47	1.26094e-43
ENSG00000169756_LIMS1	TC+P	FALSE	25	4-6-7-8-11-13-15-17-18-19-20-21-22-23-24-25-26-27-28-29-30-31-33-34-36	1.73077e-47	1.93016e-43
ENSG00000124939_SCGB2A1	TC+P	FALSE	31	2-3-4-5-6-8-9-10-11-12-13-15-16-17-18-19-20-21-22-23-24-25-26-27-28-29-30-32-33-34-36	1.82766e-47	2.03784e-43
ENSG00000148814_LRRC27	TC+P	FALSE	24	4-6-8-11-12-13-15-17-18-19-21-22-23-24-26-27-28-29-30-32-33-34-35-36	1.91123e-47	2.13064e-43
ENSG00000240137_ERICH6-AS1	TC+P	FALSE	29	2-3-4-6-8-10-11-12-13-14-15-17-18-19-20-21-22-23-24-25-26-27-28-29-30-33-34-35-36	1.95623e-47	2.18061e-43
ENSG00000230989_HSBP1	TC+P	FALSE	29	1-2-3-4-6-8-11-12-13-14-15-17-18-19-20-21-22-23-24-25-26-27-28-29-31-33-34-35-36	1.98585e-47	2.21343e-43
ENSG00000182054_IDH2	TC+P	FALSE	27	2-3-4-6-8-11-13-14-15-17-19-20-21-22-23-24-25-26-27-28-29-30-31-33-34-35-36	2.16317e-47	2.41064e-43
ENSG00000121413_ZSCAN18	TC+P	FALSE	28	3-4-6-7-8-10-11-12-13-15-16-17-18-19-21-22-23-24-25-26-27-28-29-32-33-34-35-36	2.98878e-47	3.3295e-43
ENSG00000027001_MIPEP	TC+P	FALSE	26	3-4-6-8-10-11-13-15-16-17-18-19-21-22-23-24-25-26-27-28-29-30-31-33-34-36	3.07772e-47	3.42827e-43
ENSG00000162999_DUSP19	TC+P	FALSE	26	4-5-6-8-11-12-13-15-17-18-19-20-21-22-23-24-25-26-27-28-29-31-33-34-35-36	3.41261e-47	3.7996e-43
ENSG00000179178_TMEM125	TC+P	FALSE	26	3-4-6-8-11-12-13-15-17-18-19-21-22-23-24-26-27-28-29-30-31-32-33-34-35-36	3.68502e-47	4.10179e-43
ENSG00000102078_SLC25A14	TC+P	FALSE	25	1-2-3-4-8-11-12-13-15-16-17-19-21-22-23-24-25-26-27-28-29-30-33-35-36	3.70569e-47	4.12443e-43
ENSG00000144485_HES6	TC+P	FALSE	28	1-3-4-5-7-8-9-11-13-14-15-16-17-18-20-21-22-24-26-27-28-29-30-31-33-34-35-36	4.00128e-47	4.45303e-43
ENSG00000161513_FDXR	TC+P	FALSE	28	2-4-5-6-8-9-11-12-13-15-16-17-18-19-21-22-23-24-25-26-27-28-29-32-33-34-35-36	5.62807e-47	6.25954e-43
ENSG00000183628_DGCR6	TC	FALSE	31	3-4-5-6-7-8-10-11-12-13-14-15-16-17-18-19-20-21-22-24-25-26-27-28-29-31-32-33-34-35-36	6.49502e-47	7.22117e-43
ENSG00000143951_WDPCP	TC+P	FALSE	28	3-4-5-6-8-10-11-12-13-15-16-17-18-19-21-22-23-24-25-26-27-28-29-31-32-33-34-36	7.55749e-47	8.39939e-43
ENSG00000170270_C14orf142	TC+P	FALSE	26	3-4-6-8-11-12-13-14-15-17-18-19-20-21-22-23-24-25-26-27-28-29-33-34-35-36	7.68584e-47	8.5405e-43
ENSG00000167113_COQ4	TC	FALSE	25	4-5-6-8-11-12-13-14-15-17-18-19-21-22-23-24-26-27-28-29-31-33-34-35-36	8.43653e-47	9.37298e-43
ENSG00000133101_CCNA1	TC+P	FALSE	27	4-6-7-8-11-13-14-15-16-17-19-20-21-22-23-24-25-26-27-28-29-30-31-32-33-35-36	8.50148e-47	9.44344e-43
ENSG00000107819_SFXN3	TC+P	FALSE	29	4-5-6-8-9-11-12-13-14-15-16-17-18-19-21-22-23-24-25-26-27-28-29-31-32-33-34-35-36	9.04056e-47	1.00386e-42
ENSG00000080824_HSP90AA1	TC	FALSE	24	1-3-4-6-8-9-11-12-13-15-16-17-21-22-23-24-26-27-28-29-33-34-35-36	9.4757e-47	1.05199e-42
ENSG00000072818_ACAP1	wild.type	FALSE	27	2-4-5-6-7-8-11-12-13-15-16-17-18-19-21-22-23-24-25-26-27-29-32-33-34-35-36	2.33624e-46	2.59136e-42
ENSG00000108946_PRKAR1A	TC+P	FALSE	26	2-4-5-6-8-9-11-12-13-15-16-17-20-21-22-23-24-26-27-28-29-30-33-34-35-36	2.84228e-46	3.15209e-42
ENSG00000166444_ST5	TC+P	FALSE	23	4-6-8-11-12-13-15-17-19-21-22-23-24-26-27-28-29-31-32-33-34-35-36	4.15591e-46	4.60599e-42
ENSG00000113141_IK	TC	FALSE	22	4-5-6-8-9-11-12-13-15-17-21-22-23-24-26-27-28-29-30-33-35-36	4.26317e-46	4.72445e-42
ENSG00000260220_CCDC187	TC+P	FALSE	26	1-3-4-6-8-11-13-14-15-17-19-20-21-22-23-24-25-26-27-28-29-30-31-33-34-36	4.88712e-46	5.41395e-42
ENSG00000184385_UMODL1-AS1	TC	FALSE	27	4-5-6-8-11-12-13-14-15-17-18-19-20-21-22-23-24-25-26-27-28-29-31-33-34-35-36	5.35626e-46	5.93259e-42
ENSG00000084693_AGBL5	TC+P	FALSE	29	2-3-4-6-8-10-11-12-13-15-17-18-19-21-22-23-24-25-26-27-28-29-30-31-32-33-34-35-36	6.48915e-46	7.18284e-42
ENSG00000197653_DNAH10	TC+P	FALSE	30	2-4-5-6-8-9-11-12-13-15-16-17-19-20-21-22-23-24-25-26-27-28-29-30-31-32-33-34-35-36	6.92041e-46	7.65881e-42
ENSG00000127952_STYXL1	TC+K	FALSE	26	2-3-4-6-8-9-10-11-15-17-18-19-20-21-22-23-24-25-26-27-28-29-31-33-35-36	7.51529e-46	8.31492e-42
ENSG00000272870_RP11-798M19.6	TC+P	FALSE	27	4-5-6-8-11-12-13-15-16-17-18-19-21-22-23-24-25-26-27-28-29-31-32-33-34-35-36	7.73502e-46	8.55725e-42
ENSG00000244607_CCDC13	TC+P	FALSE	30	1-3-4-6-8-9-11-12-13-14-15-16-17-19-21-22-23-24-25-26-27-28-29-30-31-32-33-34-35-36	7.76154e-46	8.58581e-42
ENSG00000112667_DNPH1	TC	FALSE	19	4-8-11-13-14-15-17-20-21-22-26-27-28-29-30-32-33-35-36	8.23182e-46	9.10357e-42
ENSG00000114383_TUSC2	TC+P	FALSE	28	1-2-3-4-8-9-10-11-13-15-17-18-19-20-21-22-23-24-25-26-27-28-29-30-31-33-34-36	9.10879e-46	1.00725e-41
ENSG00000166526_ZNF3	TC+P	FALSE	26	3-4-6-8-10-11-12-13-15-17-18-19-21-22-23-24-25-26-27-28-29-32-33-34-35-36	9.15634e-46	1.01242e-41
ENSG00000124762_CDKN1A	TC+PK	FALSE	25	1-3-4-6-7-8-9-10-12-16-17-19-20-21-22-23-24-25-26-27-31-32-33-35-36	9.51874e-46	1.0523e-41
ENSG00000131941_RHPN2	TC+P	FALSE	30	1-2-3-4-6-7-8-11-12-13-14-15-17-18-19-20-21-22-23-24-25-26-27-28-29-30-31-33-34-36	1.10141e-45	1.21717e-41
ENSG00000126778_SIX1	TC+P	FALSE	26	4-5-6-8-11-12-13-15-17-18-19-21-22-23-24-25-26-27-28-29-30-31-32-33-34-36	1.21929e-45	1.3472e-41
ENSG00000231064_MIR92B	TC+P	FALSE	27	3-4-6-8-9-11-12-13-15-16-17-19-21-22-23-24-25-26-27-28-29-30-31-33-34-35-36	1.46396e-45	1.61739e-41
ENSG00000129990_SYT5	TC	FALSE	27	1-4-6-8-9-10-11-12-13-14-15-17-19-20-21-22-24-26-27-28-29-30-31-32-33-34-36	1.51734e-45	1.6762e-41
ENSG00000155530_LRGUK	TC+P	FALSE	26	3-4-6-8-10-11-13-15-16-17-19-21-22-23-24-25-26-27-28-29-30-31-33-34-35-36	1.79659e-45	1.98433e-41
ENSG00000011143_MKS1	TC+P	FALSE	27	4-5-6-8-11-12-13-15-17-18-19-20-21-22-23-24-25-26-27-28-29-30-32-33-34-35-36	1.97994e-45	2.18625e-41
ENSG00000130770_ATPIF1	TC+P	FALSE	27	3-4-6-8-11-12-13-15-16-17-18-19-21-22-23-24-25-26-27-28-29-30-31-32-33-34-36	2.22989e-45	2.46157e-41
ENSG00000078487_ZCWPW1	TC+K	FALSE	27	2-4-5-6-8-11-12-13-15-17-18-19-20-21-22-23-24-26-27-28-29-30-32-33-34-35-36	2.27748e-45	2.51388e-41
ENSG00000189058_APOD	wild.type	FALSE	27	2-4-5-6-7-8-9-11-12-13-14-15-16-17-19-21-22-23-24-25-26-27-29-31-33-34-36	2.7884e-45	3.07756e-41
ENSG00000158428_CATIP	TC+K	FALSE	22	2-4-8-9-11-13-15-17-18-19-20-21-22-24-26-27-28-29-30-33-35-36	2.81734e-45	3.10922e-41
ENSG00000198707_CEP290	TC+P	FALSE	17	4-6-8-11-15-17-21-22-24-26-27-28-29-30-33-35-36	3.08637e-45	3.4058e-41
ENSG00000244734_HBB	wild.type	FALSE	27	2-4-5-6-7-8-9-11-12-13-14-15-16-17-19-21-22-23-24-25-26-27-28-29-30-33-36	3.9284e-45	4.33264e-41
ENSG00000016864_GLT8D1	TC+P	FALSE	26	2-3-4-6-8-11-13-15-17-18-19-20-21-22-23-24-25-26-27-28-29-31-33-34-35-36	3.99689e-45	4.40777e-41
ENSG00000081059_TCF7	TC+K	FALSE	27	1-2-3-4-8-11-12-13-14-15-17-18-19-20-21-22-24-25-26-27-28-29-30-31-33-35-36	4.2263e-45	4.66034e-41
ENSG00000165325_CCDC67	TC+P	FALSE	15	4-8-11-15-17-21-22-26-27-28-29-30-33-35-36	4.97658e-45	5.48568e-41
ENSG00000119397_CNTRL	TC+P	FALSE	28	1-3-4-6-8-9-11-12-13-15-16-17-19-21-22-23-24-25-26-27-28-29-31-32-33-34-35-36	5.01592e-45	5.52855e-41
ENSG00000173588_CEP83	TC+P	FALSE	26	3-4-6-8-10-11-13-15-16-17-18-19-21-22-23-24-25-26-27-28-29-31-33-34-35-36	5.7144e-45	6.29727e-41
ENSG00000164746_C7orf57	TC+P	FALSE	29	3-4-5-6-8-10-11-12-13-15-16-17-18-19-21-22-23-24-25-26-27-28-29-31-32-33-34-35-36	6.41175e-45	7.0651e-41
ENSG00000141013_GAS8	TC+P	FALSE	27	3-4-6-8-10-11-12-13-15-17-18-19-21-22-23-24-25-26-27-28-29-30-32-33-34-35-36	7.00418e-45	7.71441e-41
ENSG00000011332_DPF1	TC	FALSE	29	2-4-5-6-7-8-9-11-12-13-14-15-17-18-19-20-21-22-23-24-25-26-27-28-29-33-34-35-36	9.05338e-45	9.96687e-41
ENSG00000169435_RASSF6	TC+P	FALSE	19	4-6-8-11-13-15-17-19-21-22-24-26-27-28-29-31-33-34-36	1.16012e-44	1.27648e-40
ENSG00000182518_FAM104B	TC+P	FALSE	28	4-5-6-7-8-11-12-13-14-15-17-18-19-20-21-22-23-24-25-26-27-28-29-32-33-34-35-36	1.40379e-44	1.54417e-40
ENSG00000111186_WNT5B	TC+K	FALSE	27	2-4-6-8-9-11-12-13-14-15-16-17-18-19-20-21-22-24-26-27-29-30-31-33-34-35-36	1.41034e-44	1.55123e-40
ENSG00000227500_SCAMP4	TC+P	FALSE	26	2-3-4-6-8-11-12-13-15-17-18-19-21-22-23-24-25-26-27-28-29-31-32-33-34-36	1.44114e-44	1.58497e-40
ENSG00000106477_CEP41	TC	FALSE	25	1-4-6-8-9-11-12-13-14-15-17-19-21-22-24-26-27-28-29-30-31-33-34-35-36	1.47711e-44	1.62438e-40
ENSG00000071539_TRIP13	TC+P	FALSE	30	2-3-4-5-6-8-10-11-12-13-15-16-17-18-19-20-21-22-23-24-25-26-27-28-29-32-33-34-35-36	1.48523e-44	1.63316e-40
ENSG00000167216_KATNAL2	TC+P	FALSE	28	3-4-5-6-8-10-11-12-13-15-16-17-18-19-20-21-22-23-24-26-27-28-29-32-33-34-35-36	1.54375e-44	1.6972e-40
ENSG00000163349_HIPK1	TC+P	FALSE	25	3-4-6-8-10-11-12-13-15-16-17-19-21-22-23-24-25-26-27-29-31-33-34-35-36	1.84089e-44	2.02295e-40
ENSG00000138433_CIR1	TC+P	FALSE	25	2-3-4-8-9-10-11-15-17-18-19-20-21-22-23-24-25-26-27-28-29-30-33-35-36	1.91149e-44	2.10016e-40
ENSG00000106686_SPATA6L	TC+P	FALSE	26	2-3-4-6-8-10-11-13-15-16-17-19-21-22-23-24-25-26-27-28-29-30-31-33-34-36	1.93139e-44	2.12183e-40
ENSG00000163683_SMIM14	TC	FALSE	28	1-4-6-7-8-11-12-13-14-15-17-18-19-20-21-22-23-24-25-26-27-28-29-30-33-34-35-36	2.27464e-44	2.49869e-40
ENSG00000140025_EFCAB11	TC+P	FALSE	26	3-4-6-8-11-12-13-15-17-18-19-21-22-23-24-25-26-27-28-29-30-31-33-34-35-36	2.46447e-44	2.70697e-40
ENSG00000176155_CCDC57	TC+P	FALSE	24	4-5-6-8-11-12-13-15-17-18-19-21-22-23-24-26-27-28-29-30-31-33-34-36	2.8607e-44	3.14105e-40
ENSG00000130640_TUBGCP2	TC+P	FALSE	27	2-3-4-6-8-11-12-13-15-17-18-19-20-21-22-23-24-25-26-27-28-29-31-32-33-34-36	2.87794e-44	3.15969e-40
ENSG00000110195_FOLR1	wild.type	FALSE	28	2-3-4-5-6-8-9-11-12-13-15-16-17-20-21-22-24-26-27-28-29-30-31-32-33-34-35-36	3.05571e-44	3.35425e-40
ENSG00000165188_RNF183	TC+P	FALSE	28	3-4-6-7-8-9-11-12-13-15-16-17-19-20-21-22-23-24-26-27-28-29-30-31-32-33-34-36	3.20123e-44	3.51367e-40
ENSG00000114841_DNAH1	TC+P	FALSE	32	1-2-3-4-5-6-8-9-11-12-13-14-15-16-17-19-20-21-22-23-24-25-26-27-28-29-31-32-33-34-35-36	3.21886e-44	3.53238e-40
ENSG00000134339_SAA2	TC+PK	FALSE	30	2-4-5-6-7-8-9-11-12-13-14-15-16-17-18-19-20-21-22-23-24-25-26-27-29-31-32-33-34-36	3.59523e-44	3.94432e-40
ENSG00000172667_ZMAT3	wild.type	FALSE	17	1-2-3-4-5-6-7-8-11-17-19-21-22-27-28-29-30	3.61287e-44	3.96332e-40
ENSG00000185499_MUC1	TC	FALSE	27	2-4-5-6-7-8-9-11-12-13-14-15-16-17-18-20-22-24-26-27-28-29-31-32-33-34-36	3.73399e-44	4.09544e-40
ENSG00000135549_PKIB	TC+P	FALSE	25	3-4-6-8-10-11-13-15-16-17-19-21-22-23-24-25-26-27-28-29-30-31-33-34-36	3.73865e-44	4.10018e-40
ENSG00000112320_SOBP	wild.type	FALSE	28	1-2-4-5-6-8-9-11-12-13-15-16-17-18-19-20-21-22-23-24-26-27-29-31-32-33-34-36	4.11276e-44	4.51005e-40
ENSG00000163624_CDS1	TC+P	FALSE	26	2-3-4-6-8-11-13-14-15-16-17-18-19-20-21-22-23-24-25-26-27-29-31-33-34-36	5.13943e-44	5.63384e-40
ENSG00000204257_HLA-DMA	wild.type	FALSE	27	2-3-4-5-6-7-8-9-10-11-12-13-14-15-17-19-21-22-24-26-27-29-31-33-34-35-36	8.5977e-44	9.41448e-40
ENSG00000135679_MDM2	wild.type	FALSE	23	4-6-7-8-11-13-14-15-17-19-20-21-22-24-25-26-27-28-29-31-33-35-36	9.80432e-44	1.07308e-39
ENSG00000067369_TP53BP1	TC+P	FALSE	22	2-3-4-5-7-8-10-11-15-17-21-22-24-26-27-28-29-30-33-34-35-36	1.00654e-43	1.10156e-39
ENSG00000166326_TRIM44	TC+P	FALSE	24	4-5-6-8-11-12-13-15-17-18-19-21-22-23-24-26-27-28-29-30-32-33-34-36	1.08375e-43	1.18562e-39
ENSG00000113966_ARL6	TC+P	FALSE	29	1-2-3-4-6-8-11-12-13-14-15-17-18-19-20-21-22-23-24-25-26-27-28-29-31-33-34-35-36	1.13614e-43	1.24271e-39
ENSG00000196236_XPNPEP3	TC+P	FALSE	28	3-4-6-8-10-11-12-13-15-16-17-18-19-20-21-22-23-24-25-26-27-28-29-30-31-33-34-36	1.29596e-43	1.41713e-39
ENSG00000135052_GOLM1	TC	FALSE	26	2-4-5-6-8-9-11-12-13-15-16-17-19-20-21-22-23-24-26-27-29-31-32-33-34-36	1.53914e-43	1.68258e-39
ENSG00000066629_EML1	TC+P	FALSE	25	4-6-8-11-12-13-14-15-16-17-19-21-22-23-24-25-26-27-28-29-31-33-34-35-36	1.73785e-43	1.89947e-39
ENSG00000197826_C4orf22	TC+P	FALSE	24	3-4-6-8-10-11-13-15-17-18-19-21-22-23-24-25-26-27-28-29-31-33-34-36	1.77457e-43	1.93942e-39
ENSG00000121005_CRISPLD1	TC+P	FALSE	26	4-5-6-7-8-11-13-15-17-18-19-20-21-22-23-24-25-26-27-28-29-31-33-34-35-36	1.86818e-43	2.04154e-39
ENSG00000131969_ABHD12B	TC+P	FALSE	25	4-5-6-8-11-12-13-14-15-16-17-18-19-21-22-23-24-25-26-27-29-31-33-34-36	1.87734e-43	2.05137e-39
ENSG00000148057_IDNK	TC+K	FALSE	28	2-3-4-6-8-9-10-11-13-15-17-18-19-20-21-22-23-24-25-26-27-28-29-30-31-33-34-36	2.22912e-43	2.43442e-39
ENSG00000143416_SELENBP1	TC+P	FALSE	24	4-5-6-8-11-12-13-15-17-19-21-22-23-24-26-27-28-29-30-32-33-34-35-36	2.64866e-43	2.89021e-39
ENSG00000170430_MGMT	TC	FALSE	26	4-5-6-7-8-11-12-13-14-15-17-18-19-21-22-23-24-26-27-28-29-31-33-34-35-36	2.69956e-43	2.94549e-39
ENSG00000153904_DDAH1	TC+P	FALSE	24	3-4-6-8-11-13-15-16-17-19-21-22-23-24-25-26-27-28-29-30-31-33-34-36	2.81416e-43	3.06968e-39
ENSG00000146243_IRAK1BP1	TC+P	FALSE	24	3-4-6-8-10-11-13-15-17-19-20-21-22-24-25-26-27-28-29-30-31-33-34-36	2.82657e-43	3.08294e-39
ENSG00000272369_RP11-446N19.1	TC+P	FALSE	21	4-6-8-11-13-15-17-18-19-21-22-23-24-26-27-28-29-33-34-35-36	2.83486e-43	3.09169e-39
ENSG00000101940_WDR13	TC	FALSE	26	4-5-6-7-8-11-12-13-14-15-17-18-19-21-22-23-24-25-26-27-28-29-33-34-35-36	3.15565e-43	3.44092e-39
ENSG00000120256_LRP11	TC+K	FALSE	28	2-3-4-6-7-8-11-13-14-15-17-18-19-20-21-22-23-24-25-26-27-28-29-30-31-32-33-36	3.53333e-43	3.85097e-39
ENSG00000149927_DOC2A	TC+P	FALSE	30	1-3-4-6-7-8-9-11-12-13-15-16-17-19-21-22-23-24-25-26-27-28-29-30-31-32-33-34-35-36	3.91143e-43	4.2615e-39
ENSG00000247271_ZBED5-AS1	TC+K	FALSE	22	4-5-6-8-11-13-15-17-18-19-21-22-24-26-27-28-29-30-33-34-35-36	4.03793e-43	4.39892e-39
ENSG00000178149_DALRD3	TC+P	FALSE	26	3-4-6-8-11-12-13-14-15-17-18-19-20-21-22-23-24-25-26-27-28-29-33-34-35-36	4.16504e-43	4.53614e-39
ENSG00000197980_LEKR1	TC+P	FALSE	28	3-4-5-6-8-10-11-12-13-15-16-17-18-19-21-22-23-24-25-26-27-28-29-32-33-34-35-36	4.18239e-43	4.55462e-39
ENSG00000158106_RHPN1	TC+P	FALSE	27	2-3-4-6-8-11-13-14-15-17-18-19-20-21-22-23-24-25-26-27-28-29-30-31-33-34-36	4.82282e-43	5.24964e-39
ENSG00000165695_AK8	TC+P	FALSE	24	4-5-6-8-11-12-13-15-17-18-19-21-22-23-24-25-26-27-28-29-33-34-35-36	5.00238e-43	5.44409e-39
ENSG00000178498_DTX3	TC+P	FALSE	23	4-5-6-8-11-13-15-17-19-21-22-23-24-26-27-28-29-30-31-33-34-35-36	5.35419e-43	5.82536e-39
ENSG00000008283_CYB561	TC+P	FALSE	29	3-4-5-6-7-8-10-11-12-13-15-16-17-18-19-21-22-23-24-25-26-27-28-29-30-31-32-34-36	5.5203e-43	6.00554e-39
ENSG00000172375_C2CD2L	TC+P	FALSE	28	2-3-4-5-6-8-11-12-13-15-17-18-19-20-21-22-23-24-25-26-27-28-29-31-32-33-34-36	5.62101e-43	6.11453e-39
ENSG00000068885_IFT80	TC+K	FALSE	27	2-3-4-6-8-9-11-13-15-17-18-19-20-21-22-23-24-25-26-27-28-29-31-33-34-35-36	5.69662e-43	6.19621e-39
ENSG00000169683_LRRC45	TC+K	FALSE	29	2-3-4-5-6-8-11-12-13-14-15-17-18-19-20-21-22-23-24-25-26-27-28-29-32-33-34-35-36	5.80974e-43	6.31867e-39
ENSG00000173432_SAA1	TC+PK	FALSE	27	4-5-6-7-8-9-11-12-13-14-15-16-17-18-19-20-21-22-23-24-26-27-29-31-32-33-36	8.81909e-43	9.58283e-39
ENSG00000069329_VPS35	TC+K	FALSE	29	2-3-4-6-7-8-9-11-13-14-15-17-18-19-20-21-22-24-25-26-27-28-29-31-32-33-34-35-36	8.98287e-43	9.75989e-39
ENSG00000164066_INTU	TC+P	FALSE	27	1-3-4-6-7-8-10-11-13-15-16-17-19-21-22-23-24-25-26-27-28-29-31-33-34-35-36	9.89328e-43	1.07481e-38
ENSG00000103460_TOX3	TC+PS	FALSE	31	1-2-4-5-6-8-9-10-11-13-14-15-16-17-18-20-21-22-23-24-26-27-28-29-30-31-32-33-34-35-36	1.18277e-42	1.28449e-38
ENSG00000205277_MUC12	TC	FALSE	27	1-4-5-6-8-9-11-12-13-14-15-17-18-19-21-22-23-24-26-27-28-29-32-33-34-35-36	1.2233e-42	1.32825e-38
ENSG00000118849_RARRES1	wild.type	FALSE	25	1-2-3-4-5-6-7-8-11-13-15-17-19-21-22-24-26-27-28-29-30-31-33-34-36	1.23317e-42	1.33886e-38
ENSG00000259768_RP5-991G20.1	TC+P	FALSE	23	4-6-8-11-13-15-16-17-19-21-22-23-24-25-26-27-28-29-31-33-34-35-36	1.47538e-42	1.60109e-38
ENSG00000090376_IRAK3	wild.type	FALSE	24	2-4-6-7-8-9-11-13-15-16-17-18-19-21-22-24-26-27-29-31-32-33-34-36	1.57357e-42	1.70732e-38
ENSG00000169851_PCDH7	TC+P	FALSE	29	3-4-6-7-8-10-11-13-14-15-16-17-19-20-21-22-23-24-25-26-27-28-29-30-31-32-33-34-36	1.71946e-42	1.86493e-38
ENSG00000050438_SLC4A8	TC+P	FALSE	22	2-4-6-8-11-15-16-17-20-21-22-23-24-26-27-28-29-30-33-34-35-36	1.72325e-42	1.86887e-38
ENSG00000106077_ABHD11	TC+P	FALSE	24	3-4-6-8-11-13-15-16-17-19-21-22-23-24-25-26-27-28-29-31-33-34-35-36	2.87824e-42	3.11858e-38
ENSG00000100027_YPEL1	TC+K	FALSE	21	1-2-4-8-11-13-14-15-17-19-20-21-22-26-27-28-29-30-33-35-36	2.92941e-42	3.17343e-38
ENSG00000099991_CABIN1	TC+P	FALSE	23	4-6-8-11-13-15-16-17-19-21-22-23-24-25-26-27-28-29-31-33-34-35-36	2.93738e-42	3.18177e-38
ENSG00000069764_PLA2G10	TC+P	FALSE	22	4-5-6-8-11-13-15-17-19-21-22-23-24-25-26-27-28-29-30-33-34-36	3.57624e-42	3.87127e-38
ENSG00000267270_PARD6G-AS1	TC	FALSE	22	1-2-4-8-11-13-14-15-17-19-20-21-22-24-26-27-28-29-30-33-35-36	3.79252e-42	4.10427e-38
ENSG00000168944_CEP120	TC	FALSE	23	1-4-5-8-9-11-13-14-15-17-18-21-22-26-27-28-29-30-31-32-33-35-36	3.9347e-42	4.25774e-38
ENSG00000129951_PLPPR3	TC+P	FALSE	28	3-4-5-6-8-11-12-13-15-17-18-19-20-21-22-23-24-25-26-27-28-29-30-32-33-34-35-36	4.41812e-42	4.77952e-38
ENSG00000166780_C16orf45	wild.type	FALSE	27	1-2-3-4-5-6-7-8-11-13-14-15-17-19-20-21-22-24-25-26-27-28-29-31-33-34-36	4.83019e-42	5.22434e-38
ENSG00000008226_DLEC1	TC+P	FALSE	27	2-3-4-5-6-8-9-11-12-13-15-16-17-20-21-22-23-24-26-27-28-29-32-33-34-35-36	5.45045e-42	5.89412e-38
ENSG00000054983_GALC	TC	FALSE	25	4-6-8-9-11-12-13-14-15-17-19-21-22-24-26-27-28-29-30-31-32-33-34-35-36	5.47948e-42	5.92496e-38
ENSG00000166455_C16orf46	TC+K	FALSE	23	4-6-8-11-12-13-15-17-18-19-21-22-23-24-26-27-28-29-30-33-34-35-36	5.61959e-42	6.07534e-38
ENSG00000204789_ZNF204P	TC+P	FALSE	26	2-4-5-6-8-9-11-12-13-15-16-17-19-20-21-22-23-24-26-27-28-29-32-33-34-36	5.89543e-42	6.37237e-38
ENSG00000066248_NGEF	TC+P	FALSE	30	1-2-3-4-5-6-8-9-11-12-13-14-15-16-17-18-19-20-21-22-23-24-25-26-27-29-32-33-34-36	6.09715e-42	6.5898e-38
ENSG00000125730_C3	wild.type	FALSE	29	2-3-4-5-6-7-8-9-10-11-12-13-15-17-19-20-21-22-24-25-26-27-28-29-32-33-34-35-36	6.91165e-42	7.46804e-38
ENSG00000143499_SMYD2	TC+P	FALSE	26	3-4-5-6-8-11-12-13-15-16-17-18-19-21-22-23-24-25-26-27-28-29-31-33-34-36	7.23825e-42	7.81876e-38
ENSG00000102230_PCYT1B	TC+K	FALSE	25	1-2-3-4-5-6-7-8-9-11-15-16-17-19-20-21-22-26-27-28-29-30-33-35-36	7.36836e-42	7.95857e-38
ENSG00000065534_MYLK	TC+P	FALSE	25	4-6-8-9-11-12-13-14-15-16-17-19-21-22-23-24-25-26-27-28-29-31-33-34-36	8.44708e-42	9.11862e-38
ENSG00000111554_MDM1	TC+P	FALSE	20	3-4-8-11-15-16-17-21-22-23-24-25-26-27-28-29-30-33-35-36	8.74812e-42	9.44272e-38
ENSG00000117602_RCAN3	TC+P	FALSE	26	3-4-6-8-10-11-12-13-15-16-17-18-19-21-22-23-24-25-26-27-29-31-32-33-34-36	9.53692e-42	1.02894e-37
ENSG00000127554_GFER	TC+P	FALSE	26	3-4-6-8-11-12-13-15-16-17-19-21-22-23-24-25-26-27-28-29-31-32-33-34-35-36	1.02958e-41	1.11061e-37
ENSG00000010310_GIPR	TC+P	FALSE	24	4-6-8-11-12-13-14-15-16-17-18-19-21-22-23-24-25-26-27-29-31-33-34-36	1.31582e-41	1.41832e-37
ENSG00000197580_BCO2	TC+P	FALSE	27	3-4-6-8-10-11-12-13-15-16-17-19-21-22-23-24-25-26-27-28-29-31-32-33-34-35-36	1.39024e-41	1.4984e-37
ENSG00000178057_NDUFAF3	TC	FALSE	22	1-4-5-8-11-13-14-15-17-19-20-21-22-25-26-27-28-29-30-33-35-36	1.39242e-41	1.50061e-37
ENSG00000089159_PXN	wild.type	FALSE	23	4-6-7-8-11-13-15-17-19-20-21-22-24-25-26-27-28-29-30-31-32-33-36	1.45226e-41	1.56481e-37
ENSG00000092820_EZR	TC	FALSE	24	4-6-8-9-11-13-14-15-16-17-19-21-22-24-26-27-28-29-30-31-33-34-35-36	1.51891e-41	1.63632e-37
ENSG00000005249_PRKAR2B	wild.type	FALSE	30	1-2-3-4-5-6-7-8-9-11-12-13-14-15-16-17-18-19-21-22-23-24-26-27-28-29-30-32-34-36	1.52241e-41	1.63994e-37
ENSG00000005379_TSPOAP1	TC+P	FALSE	24	4-5-6-8-11-12-13-15-17-18-19-21-22-23-24-26-27-28-29-32-33-34-35-36	1.55205e-41	1.67171e-37
ENSG00000172915_NBEA	TC+P	FALSE	28	2-3-4-5-6-7-8-9-10-11-13-14-15-16-17-20-21-22-23-24-26-27-28-29-30-32-34-36	1.60155e-41	1.7247e-37
ENSG00000163735_CXCL5	TC+PK	FALSE	22	4-5-6-8-11-13-15-17-18-19-21-22-23-24-26-27-29-31-32-33-34-36	1.60749e-41	1.73094e-37
ENSG00000146409_SLC18B1	TC+K	FALSE	21	4-6-8-11-13-15-17-19-21-22-24-26-27-28-29-30-31-33-34-35-36	1.78214e-41	1.91829e-37
ENSG00000164542_KIAA0895	TC+P	FALSE	25	3-4-6-8-10-11-13-14-15-17-19-20-21-22-23-24-25-26-27-28-29-31-33-34-36	2.13495e-41	2.29657e-37
ENSG00000138443_ABI2	TC+P	FALSE	25	4-5-6-8-11-12-13-15-17-18-19-21-22-23-24-25-26-27-28-29-31-33-34-35-36	2.27904e-41	2.45134e-37
ENSG00000196497_IPO4	TC+K	FALSE	24	1-2-4-8-11-13-14-15-17-19-20-21-22-24-25-26-27-28-29-30-32-33-35-36	2.8776e-41	3.09457e-37
ENSG00000175792_RUVBL1	TC+K	FALSE	23	4-6-8-11-15-17-18-19-20-21-22-23-24-25-26-27-28-29-30-33-34-35-36	4.14869e-41	4.45819e-37
ENSG00000130595_TNNT3	TC+K	FALSE	32	1-2-3-4-6-7-8-11-12-13-14-15-16-17-18-19-20-21-22-23-24-25-26-27-29-30-31-32-33-34-35-36	4.37524e-41	4.70075e-37
ENSG00000053371_AKR7A2	TC+K	FALSE	22	2-4-6-8-11-13-15-17-18-19-20-21-22-24-25-26-27-28-29-33-35-36	4.7168e-41	5.06631e-37
ENSG00000101333_PLCB4	TC+P	FALSE	24	3-4-6-7-8-10-11-13-14-15-16-17-19-20-21-22-23-27-28-29-30-31-32-33	6.14791e-41	6.6004e-37
ENSG00000047457_CP	TC+P	FALSE	27	2-4-5-6-8-9-11-12-13-15-16-17-20-21-22-23-24-26-27-28-29-30-32-33-34-35-36	7.39871e-41	7.93807e-37
ENSG00000054793_ATP9A	wild.type	FALSE	30	2-4-5-6-7-8-9-11-12-13-14-15-16-17-19-21-22-23-24-25-26-27-28-29-30-31-32-33-34-36	8.4134e-41	9.02337e-37
ENSG00000162174_ASRGL1	TC+P	FALSE	27	3-4-6-8-10-11-13-14-15-16-17-19-20-21-22-23-24-26-27-28-29-30-31-32-33-34-36	8.63056e-41	9.25369e-37
ENSG00000204428_LY6G5C	TC+K	FALSE	27	4-5-6-8-11-12-13-14-15-17-18-19-20-21-22-23-24-25-26-27-28-29-31-33-34-35-36	9.19804e-41	9.86122e-37
ENSG00000174132_FAM174A	TC+P	FALSE	26	2-3-4-6-8-10-11-13-15-17-18-19-21-22-23-24-25-26-27-28-29-30-31-33-34-36	9.53807e-41	1.02239e-36
ENSG00000128641_MYO1B	wild.type	FALSE	26	1-2-3-4-5-6-7-8-9-11-13-14-15-17-19-21-22-24-26-27-28-29-31-33-34-36	1.01651e-40	1.08939e-36
ENSG00000134198_TSPAN2	TC+PS	FALSE	24	3-4-7-8-10-11-14-15-16-17-20-21-22-23-24-26-27-28-29-32-33-34-35-36	1.12366e-40	1.204e-36
ENSG00000130559_CAMSAP1	TC+P	FALSE	28	1-3-4-6-8-9-11-12-13-14-15-16-17-19-20-21-22-23-24-25-26-27-29-30-31-33-34-36	1.17015e-40	1.25358e-36
ENSG00000000971_CFH	wild.type	FALSE	28	2-4-5-6-7-8-9-11-12-13-14-15-16-17-19-20-21-22-23-24-25-26-27-29-31-33-34-36	1.29404e-40	1.38618e-36
ENSG00000182504_CEP97	TC+P	FALSE	27	2-3-4-6-8-11-12-13-15-17-18-19-20-21-22-23-24-25-26-27-28-29-30-31-33-34-36	1.37683e-40	1.47431e-36
ENSG00000105655_ISYNA1	TC+K	FALSE	28	4-5-6-7-8-11-12-13-14-15-17-18-19-20-21-22-23-24-25-26-27-28-29-31-33-34-35-36	1.43345e-40	1.53465e-36
ENSG00000127863_TNFRSF19	TC+P	FALSE	26	3-4-6-8-10-11-12-13-15-16-17-19-21-22-23-24-25-26-27-28-29-31-33-34-35-36	1.82503e-40	1.9526e-36
ENSG00000164099_PRSS12	wild.type	FALSE	28	2-4-5-6-7-8-9-11-12-13-15-16-17-19-20-21-22-23-24-26-27-28-29-31-32-33-34-36	1.88464e-40	2.01619e-36
ENSG00000139168_ZCRB1	TC+K	FALSE	21	4-8-9-11-13-15-17-19-20-21-22-24-26-27-28-29-30-31-33-35-36	1.90157e-40	2.03411e-36
ENSG00000180071_ANKRD18A	TC+P	FALSE	30	1-2-3-4-5-6-8-9-10-11-13-15-16-17-19-20-21-22-23-24-25-26-27-28-29-31-32-33-34-36	1.93191e-40	2.06637e-36
ENSG00000166669_ATF7IP2	wild.type	FALSE	27	2-4-5-6-7-8-9-11-12-13-15-16-17-19-21-22-23-24-26-27-28-29-31-32-33-34-36	2.0342e-40	2.17538e-36
ENSG00000141499_WRAP53	TC+K	FALSE	24	2-3-4-6-8-11-13-15-17-18-19-21-22-23-24-26-27-28-29-32-33-34-35-36	2.09141e-40	2.23634e-36
ENSG00000196141_SPATS2L	TC+P	FALSE	22	4-6-8-10-11-13-15-17-19-21-22-24-25-26-27-28-29-31-33-34-35-36	2.84193e-40	3.03745e-36
ENSG00000197603_C5orf42	TC+P	FALSE	29	2-3-4-5-6-8-9-10-11-13-15-16-17-19-20-21-22-23-24-25-26-27-28-29-31-32-33-34-36	3.0256e-40	3.23255e-36
ENSG00000161010_C5orf45	TC	FALSE	28	1-3-4-5-6-8-9-11-12-13-14-15-16-17-20-21-22-23-24-26-27-28-29-32-33-34-35-36	3.20473e-40	3.4233e-36
ENSG00000162599_NFIA	wild.type	FALSE	25	4-5-6-7-8-11-12-13-14-15-17-19-20-21-22-24-25-26-27-28-29-31-33-34-36	3.36226e-40	3.59056e-36
ENSG00000189366_ALG1L	TC+P	FALSE	27	2-4-5-6-8-9-11-12-13-15-16-17-19-20-21-22-23-24-26-27-28-29-30-32-34-35-36	3.44894e-40	3.68278e-36
ENSG00000130304_SLC27A1	TC+P	FALSE	29	2-4-5-6-7-8-9-11-12-13-14-15-16-17-18-19-21-22-23-24-25-26-27-29-31-32-33-34-36	3.5398e-40	3.77874e-36
ENSG00000179583_CIITA	wild.type	FALSE	27	2-3-4-5-6-7-8-9-10-11-12-13-14-15-17-19-21-22-24-26-27-29-31-33-34-35-36	4.3011e-40	4.58884e-36
ENSG00000139405_RITA1	TC+P	FALSE	27	1-3-4-6-8-9-11-12-13-14-15-16-17-19-21-22-23-24-25-26-27-28-29-31-33-34-36	4.64497e-40	4.95386e-36
ENSG00000101336_HCK	TC+PS	FALSE	25	3-6-7-8-10-11-14-16-19-20-21-22-23-24-25-26-27-28-29-30-31-32-33-34-36	4.6651e-40	4.97486e-36
ENSG00000260136_CTD-2270L9.4	TC+P	FALSE	25	1-4-5-6-8-9-11-12-13-14-15-17-19-21-22-23-24-26-27-28-29-33-34-35-36	4.78301e-40	5.10013e-36
ENSG00000236810_TCEB3-AS1	TC+P	FALSE	28	3-4-5-6-8-10-11-12-13-15-16-17-18-19-21-22-23-24-25-26-27-28-29-32-33-34-35-36	4.9592e-40	5.2875e-36
ENSG00000148411_NACC2	TC+P	FALSE	25	3-4-6-8-10-11-13-15-16-17-19-21-22-23-24-25-26-27-28-29-30-31-33-34-36	5.30731e-40	5.65707e-36
ENSG00000206530_CFAP44	TC+P	FALSE	24	4-5-6-8-11-13-15-16-17-19-21-22-23-24-25-26-27-28-29-31-33-34-35-36	5.51678e-40	5.87924e-36
ENSG00000121653_MAPK8IP1	TC+P	FALSE	25	3-4-6-8-10-11-13-15-16-17-19-21-22-23-24-25-26-27-28-29-30-31-33-34-36	6.42839e-40	6.84816e-36
ENSG00000171236_LRG1	wild.type	FALSE	25	1-3-4-6-7-8-11-13-14-15-17-19-20-21-22-24-26-27-28-29-31-32-33-34-36	6.59309e-40	7.02296e-36
ENSG00000054598_FOXC1	wild.type	FALSE	27	2-4-5-6-7-8-9-11-12-13-14-15-16-17-19-21-22-23-24-25-26-27-29-31-33-34-36	7.26967e-40	7.74219e-36
ENSG00000280187_CTC-351M12.1	TC	FALSE	26	1-3-4-8-11-12-13-14-15-16-17-18-19-21-22-23-24-25-26-27-28-29-30-33-35-36	7.68462e-40	8.18259e-36
ENSG00000115306_SPTBN1	TC+PK	FALSE	29	2-4-6-7-8-9-11-13-14-15-16-17-18-19-21-22-24-25-26-27-28-29-30-31-32-33-34-35-36	7.92255e-40	8.43435e-36
ENSG00000157796_WDR19	TC+K	FALSE	22	2-3-4-8-9-11-15-17-18-19-20-21-22-24-26-27-28-29-31-33-35-36	8.58035e-40	9.13207e-36
ENSG00000077684_JADE1	TC	FALSE	29	1-2-3-4-6-8-11-12-13-14-15-17-18-19-20-21-22-23-24-25-26-27-28-29-31-33-34-35-36	9.08211e-40	9.66427e-36
ENSG00000155096_AZIN1	TC+P	FALSE	27	2-3-4-6-8-9-11-13-15-17-18-19-20-21-22-23-24-25-26-27-28-29-30-31-33-34-36	9.22352e-40	9.81383e-36
ENSG00000163040_CCDC74A	wild.type	FALSE	23	2-4-6-8-9-11-13-15-16-17-18-20-21-22-24-26-27-28-29-30-33-35-36	9.29591e-40	9.88992e-36
ENSG00000168077_SCARA3	wild.type	FALSE	28	3-4-5-6-7-8-10-11-12-13-14-15-16-17-18-19-20-21-22-23-26-27-28-29-32-33-35-36	1.00875e-39	1.0726e-35
ENSG00000238105_GOLGA2P5	TC+P	FALSE	23	1-3-4-8-9-11-12-13-15-16-17-21-22-23-24-26-27-28-29-33-34-35-36	1.0258e-39	1.09064e-35
ENSG00000243701_DUBR	TC+P	FALSE	25	3-4-6-8-10-11-13-15-16-17-19-21-22-23-24-25-26-27-28-29-30-31-33-34-36	1.047e-39	1.11296e-35
ENSG00000088986_DYNLL1	TC+P	FALSE	26	3-4-6-8-10-11-13-15-17-18-19-20-21-22-23-24-25-26-27-29-30-31-33-34-35-36	1.06861e-39	1.13582e-35
ENSG00000157657_ZNF618	TC	FALSE	26	2-4-5-6-8-9-11-12-13-15-16-17-18-19-20-22-23-24-26-27-29-31-32-33-34-36	1.19938e-39	1.27447e-35
ENSG00000184939_ZFP90	TC+P	FALSE	27	1-4-6-8-11-12-13-14-15-17-18-19-20-21-22-23-24-25-26-27-28-29-31-33-34-35-36	1.20215e-39	1.27729e-35
ENSG00000104883_PEX11G	TC+P	FALSE	24	4-5-6-8-11-12-13-15-17-18-19-21-22-23-24-26-27-28-29-32-33-34-35-36	1.24591e-39	1.32341e-35
ENSG00000025772_TOMM34	TC+P	FALSE	19	4-5-6-8-11-15-17-18-19-21-22-23-24-26-27-28-29-30-36	1.30317e-39	1.38396e-35
ENSG00000185442_FAM174B	TC+P	FALSE	23	4-6-8-11-13-15-16-17-19-21-22-23-24-25-26-27-28-29-30-31-33-34-36	1.34681e-39	1.42991e-35
ENSG00000187210_GCNT1	wild.type	FALSE	26	4-5-6-7-8-11-12-13-14-15-17-18-19-20-21-22-23-24-25-26-27-29-31-33-34-36	1.50233e-39	1.59458e-35
ENSG00000113946_CLDN16	TC+P	FALSE	26	2-4-5-6-8-11-12-13-15-16-17-18-19-21-22-23-24-25-26-27-28-29-32-33-34-36	1.60004e-39	1.69748e-35
ENSG00000144115_THNSL2	wild.type	FALSE	24	2-4-5-6-8-11-12-13-15-16-17-18-19-21-22-23-24-26-27-29-32-33-34-36	1.61809e-39	1.71647e-35
ENSG00000117461_PIK3R3	TC+PS	FALSE	23	3-4-7-10-11-14-15-17-20-21-22-24-25-26-27-28-29-30-31-32-33-34-36	2.02364e-39	2.14547e-35
ENSG00000090263_MRPS33	TC+K	FALSE	24	2-3-4-8-9-11-15-16-17-18-19-20-21-22-24-25-26-27-28-29-30-33-35-36	2.12393e-39	2.25137e-35
ENSG00000204634_TBC1D8	TC+P	FALSE	26	2-4-5-6-8-9-11-12-13-15-16-17-19-21-22-23-24-25-26-27-28-29-31-33-34-36	2.13172e-39	2.25942e-35
ENSG00000114547_ROPN1B	TC+P	FALSE	30	1-2-3-4-5-6-8-9-11-12-13-14-15-16-17-19-20-21-22-23-24-25-26-27-28-29-32-33-34-36	2.55351e-39	2.70545e-35
ENSG00000131171_SH3BGRL	TC+PS	FALSE	29	1-2-4-5-6-8-11-12-13-14-15-16-17-19-20-21-22-23-24-25-26-27-28-29-31-32-33-34-36	2.89009e-39	3.06089e-35
ENSG00000245248_USP2-AS1	TC+P	FALSE	27	1-2-3-4-6-8-11-12-13-15-17-18-19-21-22-23-24-25-26-27-28-29-31-33-34-35-36	3.28885e-39	3.48223e-35
ENSG00000185813_PCYT2	TC+K	FALSE	27	1-2-3-4-8-11-13-14-15-17-18-19-20-21-22-23-24-25-26-27-28-29-30-31-33-34-36	3.44867e-39	3.65077e-35
ENSG00000109881_CCDC34	TC	FALSE	16	1-4-7-8-11-15-17-21-22-26-27-28-29-33-35-36	3.56043e-39	3.76836e-35
ENSG00000187905_LRRC74B	TC	FALSE	28	4-5-6-8-9-11-12-13-14-15-16-17-18-19-20-21-22-23-24-26-27-28-29-32-33-34-35-36	3.57216e-39	3.78041e-35
ENSG00000172824_CES4A	TC+P	FALSE	26	4-5-6-8-9-11-12-13-14-15-16-17-19-21-22-23-24-26-27-28-29-31-32-33-34-36	4.04546e-39	4.27929e-35
ENSG00000187098_MITF	TC+PK	FALSE	23	1-4-6-8-10-11-12-13-14-15-17-19-21-22-24-26-27-28-29-31-33-34-36	4.58546e-39	4.84821e-35
ENSG00000057252_SOAT1	TC+K	FALSE	27	2-3-4-6-8-9-10-11-13-15-17-18-19-20-21-22-24-25-26-27-28-29-31-33-34-35-36	4.88159e-39	5.16033e-35
ENSG00000185088_RPS27L	wild.type	FALSE	26	1-2-3-4-5-6-7-8-9-11-16-17-18-19-20-21-22-23-26-27-28-29-30-33-35-36	5.9015e-39	6.23316e-35
ENSG00000221838_AP4M1	TC+P	FALSE	29	3-4-5-6-7-8-10-11-12-13-14-15-16-17-18-19-20-21-22-23-24-25-26-27-29-31-33-34-36	8.18782e-39	8.63815e-35
ENSG00000167608_TMC4	TC	FALSE	26	4-6-8-11-12-13-14-15-17-18-19-20-21-22-23-24-25-26-27-28-29-30-31-33-34-36	8.32302e-39	8.77996e-35
ENSG00000120471_TP53AIP1	wild.type	FALSE	28	1-2-3-4-5-6-7-8-9-11-12-13-14-15-16-17-18-19-21-22-23-24-25-26-27-29-33-36	8.56069e-39	9.02981e-35
ENSG00000128891_C15orf57	TC+K	FALSE	26	2-3-4-6-8-11-13-15-17-18-19-20-21-22-23-24-25-26-27-28-29-30-31-33-34-36	8.84215e-39	9.32493e-35
ENSG00000159110_IFNAR2	TC	FALSE	26	4-6-7-8-11-12-13-14-15-17-19-20-21-22-23-24-25-26-27-28-29-31-33-34-35-36	9.8344e-39	1.03684e-34
ENSG00000003989_SLC7A2	TC+P	FALSE	28	3-4-5-6-8-9-11-12-13-14-15-16-17-18-19-21-22-23-24-25-26-27-28-29-32-33-34-36	1.01807e-38	1.07315e-34
ENSG00000108406_DHX40	TC+P	FALSE	23	4-6-8-11-13-15-17-18-19-20-21-22-23-24-25-26-27-28-29-31-33-34-36	1.02145e-38	1.07661e-34
ENSG00000163093_BBS5	TC+P	FALSE	27	3-4-6-8-9-10-11-13-15-17-18-19-21-22-23-24-25-26-27-28-29-30-31-33-34-35-36	1.053e-38	1.10965e-34
ENSG00000177082_WDR73	TC+P	FALSE	26	2-3-4-6-8-10-11-13-15-17-18-19-20-21-22-23-24-25-26-27-28-29-30-33-34-36	1.09804e-38	1.1569e-34
ENSG00000180891_CUEDC1	TC+P	FALSE	23	4-6-8-11-12-13-15-17-19-21-22-23-24-26-27-28-29-30-31-32-33-34-36	1.11942e-38	1.17909e-34
ENSG00000038427_VCAN	TC+P	FALSE	24	1-4-6-8-10-11-12-13-15-16-17-19-21-22-24-25-26-27-29-31-33-34-35-36	1.13259e-38	1.19285e-34
ENSG00000184924_PTRHD1	TC+K	FALSE	21	2-4-8-10-11-15-16-17-18-19-20-21-22-26-27-28-29-30-33-35-36	1.19789e-38	1.26138e-34
ENSG00000162896_PIGR	TC+PS	FALSE	30	2-4-5-6-7-8-9-11-12-13-14-15-16-17-18-20-22-23-24-25-26-27-28-29-30-32-33-34-35-36	1.2841e-38	1.35177e-34
ENSG00000133302_SLF1	TC+PS	FALSE	24	3-4-7-8-10-11-14-15-17-19-20-21-22-24-26-27-28-29-31-32-33-34-35-36	1.30164e-38	1.37011e-34
ENSG00000163689_C3orf67	TC+P	FALSE	24	3-4-6-8-11-13-14-15-16-17-19-21-22-23-24-25-26-27-28-29-30-33-34-36	1.37811e-38	1.45032e-34
ENSG00000224411_HSP90AA2P	TC+P	FALSE	27	3-4-6-8-10-11-12-13-15-16-17-18-19-21-22-23-24-25-26-27-28-29-32-33-34-35-36	1.6888e-38	1.77645e-34
ENSG00000179071_CCDC89	TC	FALSE	26	1-4-5-6-8-11-12-13-14-15-17-18-19-21-22-23-24-26-27-28-29-32-33-34-35-36	1.83625e-38	1.93081e-34
ENSG00000079257_LXN	TC+K	FALSE	32	1-2-4-5-6-7-8-9-10-11-13-15-16-17-18-19-20-21-22-23-24-25-26-27-28-29-31-32-33-34-35-36	1.92475e-38	2.0233e-34
ENSG00000272143_FGF14-AS2	wild.type	FALSE	24	4-5-6-7-8-11-12-13-14-15-17-18-19-21-22-23-24-26-27-28-29-33-35-36	1.95168e-38	2.05122e-34
ENSG00000100629_CEP128	TC+K	FALSE	15	4-8-11-15-17-19-21-22-26-27-28-29-33-35-36	2.20856e-38	2.32075e-34
ENSG00000133256_PDE6B	TC+P	FALSE	25	3-4-5-6-8-11-12-13-15-17-18-19-21-22-23-24-25-26-27-29-31-32-33-34-36	2.27964e-38	2.39522e-34
ENSG00000228412_RP4-625H18.2	TC+P	FALSE	24	4-5-6-8-11-12-13-15-16-17-19-21-22-23-24-26-27-28-29-32-33-34-35-36	2.36271e-38	2.48226e-34
ENSG00000072422_RHOBTB1	TC+P	FALSE	26	2-4-6-8-9-10-11-13-15-17-19-20-21-22-24-25-26-27-28-29-30-31-32-33-35-36	2.64893e-38	2.78164e-34
ENSG00000205531_NAP1L4	TC+PK	FALSE	21	4-7-8-11-14-15-16-17-20-21-22-23-26-27-28-29-30-32-33-35-36	2.85295e-38	2.99474e-34
ENSG00000161036_LRWD1	TC+P	FALSE	26	3-4-6-8-10-11-12-13-15-17-18-19-21-22-23-24-25-26-27-28-29-32-33-34-35-36	4.29029e-38	4.50051e-34
ENSG00000110583_NAA40	TC+P	FALSE	26	3-4-6-8-10-11-12-13-15-16-17-19-21-22-23-24-25-26-27-29-30-31-32-33-34-36	5.90302e-38	6.18637e-34
ENSG00000173557_C2orf70	TC	FALSE	27	1-4-5-6-8-9-11-12-13-14-15-17-18-19-21-22-23-24-26-27-28-29-32-33-34-35-36	5.95256e-38	6.23769e-34
ENSG00000166435_XRRA1	TC+P	FALSE	22	4-6-8-10-11-13-15-16-17-19-21-22-23-24-25-26-27-29-31-33-34-36	7.04813e-38	7.38292e-34
ENSG00000254087_LYN	TC+P	FALSE	24	1-3-4-5-7-10-11-13-15-16-17-18-20-22-24-26-27-28-29-30-31-33-34-36	7.29812e-38	7.64332e-34
ENSG00000224165_DNAJC27-AS1	TC+P	FALSE	24	3-4-5-8-9-11-12-15-16-17-20-21-22-23-24-26-27-28-29-30-32-34-35-36	7.99071e-38	8.36547e-34
ENSG00000183831_ANKRD45	TC+P	FALSE	29	3-4-5-6-8-10-11-12-13-15-16-17-18-19-21-22-23-24-25-26-27-28-29-30-31-32-33-34-36	1.08934e-37	1.13967e-33
ENSG00000100490_CDKL1	TC+P	FALSE	29	2-3-4-5-6-8-10-11-12-13-14-15-16-17-18-19-20-21-22-23-24-25-26-27-29-31-33-34-36	1.23282e-37	1.2894e-33
ENSG00000185561_TLCD2	TC	FALSE	23	2-4-6-8-9-11-12-13-15-16-17-20-22-23-24-26-27-28-29-30-32-34-36	1.2556e-37	1.3131e-33
ENSG00000103994_ZNF106	TC+P	FALSE	30	2-3-4-5-6-8-9-11-12-13-14-15-16-17-19-20-21-22-23-24-25-26-27-29-31-32-33-34-35-36	1.35934e-37	1.42119e-33
ENSG00000204054_LINC00963	TC+P	FALSE	25	2-3-4-6-8-11-12-13-15-17-18-19-20-21-22-23-24-25-26-27-29-31-33-34-36	1.60553e-37	1.67794e-33
ENSG00000140391_TSPAN3	TC+P	FALSE	24	2-4-6-8-9-11-13-15-16-17-20-21-22-23-24-26-27-28-29-30-31-33-34-36	1.64333e-37	1.71711e-33
ENSG00000084070_SMAP2	TC+K	FALSE	25	2-4-6-8-9-11-13-15-17-19-20-21-22-24-25-26-27-28-29-30-31-32-33-34-36	1.79318e-37	1.87315e-33
ENSG00000131188_PRR7	TC+K	FALSE	27	2-3-4-6-8-11-12-13-15-17-18-19-20-21-22-23-24-25-26-27-28-29-30-31-33-34-36	1.80922e-37	1.88954e-33
ENSG00000154930_ACSS1	wild.type	FALSE	27	4-5-6-7-8-11-12-13-14-15-17-18-19-20-21-22-23-24-25-26-27-29-30-33-34-35-36	1.85448e-37	1.93645e-33
ENSG00000102226_USP11	TC+K	FALSE	24	2-4-6-8-9-11-13-15-16-17-18-19-20-21-22-24-26-27-28-29-33-34-35-36	1.87487e-37	1.95756e-33
ENSG00000213753_CENPBD1P1	TC+K	FALSE	27	2-3-4-6-8-9-10-11-13-15-17-18-19-20-21-22-23-24-25-26-27-28-29-33-34-35-36	1.89608e-37	1.9795e-33
ENSG00000106399_RPA3	TC+K	FALSE	21	2-4-8-9-11-15-16-17-18-19-20-21-22-26-27-28-29-31-33-35-36	1.96076e-37	2.04625e-33
ENSG00000163739_CXCL1	TC+PK	FALSE	18	4-6-8-11-13-15-17-19-21-22-24-26-27-29-31-33-34-36	2.10338e-37	2.19487e-33
ENSG00000125991_ERGIC3	TC+P	FALSE	26	3-4-5-6-8-10-11-13-15-17-18-19-21-22-23-24-25-26-27-28-29-31-32-33-34-36	2.16925e-37	2.26296e-33
ENSG00000054282_SDCCAG8	TC+P	FALSE	22	4-5-6-8-11-13-15-17-19-21-22-23-24-26-27-28-29-31-32-33-34-36	2.27194e-37	2.36963e-33
ENSG00000136451_VEZF1	wild.type	FALSE	26	2-4-5-6-8-9-11-12-13-15-16-17-20-21-22-24-26-27-28-29-31-32-33-34-35-36	2.35202e-37	2.45292e-33
ENSG00000138613_APH1B	TC+K	FALSE	27	2-4-5-6-8-9-11-12-13-15-16-17-19-20-21-22-24-26-27-28-29-31-32-33-34-35-36	2.37987e-37	2.48173e-33
ENSG00000070718_AP3M2	TC+P	FALSE	26	1-2-3-4-6-8-11-13-14-15-17-19-20-21-22-24-25-26-27-28-29-30-31-33-34-36	2.51103e-37	2.618e-33
ENSG00000073050_XRCC1	TC+K	FALSE	25	2-3-4-6-8-9-11-13-14-15-16-17-18-19-20-21-22-24-25-26-27-29-31-33-36	2.51878e-37	2.62583e-33
ENSG00000215182_MUC5AC	TC	FALSE	25	1-3-4-6-7-8-9-11-12-13-15-17-19-21-22-24-26-27-28-29-30-31-33-34-36	3.00904e-37	3.13542e-33
ENSG00000166262_FAM227B	TC+K	FALSE	22	4-6-8-11-13-14-15-17-19-20-21-22-24-25-26-27-28-29-31-33-35-36	3.07544e-37	3.2043e-33
ENSG00000197183_NOL4L	TC	FALSE	23	2-4-6-8-9-11-12-13-14-15-16-17-21-22-24-26-27-28-29-30-33-34-36	3.28006e-37	3.41684e-33
ENSG00000157765_SLC34A2	TC	FALSE	21	4-6-7-8-11-13-14-15-17-19-21-22-24-25-26-27-29-31-33-34-36	3.73125e-37	3.88572e-33
ENSG00000159214_CCDC24	TC+P	FALSE	23	4-5-6-8-11-12-13-15-17-19-21-22-23-24-26-27-28-29-32-33-34-35-36	3.81258e-37	3.97004e-33
ENSG00000257057_C11orf97	TC+P	FALSE	23	3-4-6-8-11-12-13-15-17-18-19-21-22-23-24-26-27-28-29-33-34-35-36	3.82843e-37	3.98616e-33
ENSG00000112186_CAP2	TC+P	FALSE	28	3-4-5-6-8-9-11-12-13-15-16-17-18-20-21-22-23-24-25-26-27-28-29-30-32-34-35-36	4.19969e-37	4.37019e-33
ENSG00000139832_RAB20	TC	FALSE	25	4-6-7-8-11-13-14-15-17-19-20-21-22-24-25-26-27-28-29-30-31-32-33-34-36	4.82397e-37	5.015e-33
ENSG00000197702_PARVA	TC+P	FALSE	23	3-4-6-8-10-11-13-15-16-17-19-21-22-23-24-26-27-28-29-30-33-34-36	5.047e-37	5.24636e-33
ENSG00000169403_PTAFR	TC+PK	FALSE	22	4-6-7-8-11-13-14-15-17-19-20-21-22-24-25-26-27-29-31-32-33-36	5.24627e-37	5.45192e-33
ENSG00000001561_ENPP4	TC+P	FALSE	28	2-3-4-5-6-8-10-11-13-14-16-17-19-20-22-23-24-25-26-27-28-29-30-31-32-34-35-36	5.50929e-37	5.72415e-33
ENSG00000105355_PLIN3	TC+P	FALSE	28	3-4-5-6-7-8-9-11-12-13-14-15-16-17-19-21-22-23-24-25-26-27-29-31-32-33-34-36	6.07319e-37	6.30883e-33
ENSG00000142959_BEST4	TC+P	FALSE	15	4-8-11-15-17-21-22-26-27-28-29-30-33-35-36	6.12469e-37	6.36171e-33
ENSG00000226137_BAIAP2-AS1	TC+P	FALSE	24	3-4-8-11-12-13-15-16-17-21-22-23-24-25-26-27-28-29-30-32-33-34-35-36	7.00802e-37	7.27573e-33
ENSG00000215845_TSTD1	TC+K	FALSE	25	2-3-4-6-8-11-12-13-15-17-18-19-20-21-22-23-24-25-26-27-28-29-33-34-36	7.93096e-37	8.22996e-33
ENSG00000102316_MAGED2	TC	FALSE	24	2-4-5-6-8-9-11-12-13-15-16-17-20-22-23-24-26-27-28-29-30-32-34-36	8.16248e-37	8.46857e-33
ENSG00000272831_RP11-792A8.4	TC+P	FALSE	26	3-4-5-8-11-12-13-15-16-17-18-19-21-22-23-24-25-26-27-28-29-32-33-34-35-36	8.89656e-37	9.22841e-33
ENSG00000051523_CYBA	TC+K	FALSE	26	2-4-6-7-8-9-11-12-13-15-16-17-19-20-21-22-24-25-26-27-28-29-31-32-33-36	9.72156e-37	1.00813e-32
ENSG00000167034_NKX3-1	TC+PS	FALSE	24	2-3-4-5-7-9-10-11-12-14-17-19-21-22-24-26-27-28-29-30-31-33-34-36	1.39721e-36	1.44765e-32
ENSG00000184898_RBM43	TC+P	FALSE	24	4-5-6-8-11-13-15-17-18-19-21-22-23-24-25-26-27-28-29-30-33-34-35-36	1.46805e-36	1.5206e-32
ENSG00000070081_NUCB2	TC+P	FALSE	20	3-4-7-10-11-14-16-17-20-22-23-24-26-27-28-29-30-32-34-36	1.46965e-36	1.52211e-32
ENSG00000196981_WDR5B	TC	FALSE	19	4-8-11-12-13-15-17-18-19-21-22-24-26-27-28-29-33-35-36	1.86093e-36	1.92625e-32
ENSG00000198157_HMGN5	TC	FALSE	21	4-6-8-11-12-13-15-17-19-21-22-23-24-26-27-28-29-33-34-35-36	1.93183e-36	1.99925e-32
ENSG00000156966_B3GNT7	TC+P	FALSE	21	4-6-8-11-13-15-17-19-21-22-24-25-26-27-28-29-30-31-33-34-36	1.99379e-36	2.06318e-32
ENSG00000137601_NEK1	TC+PS	FALSE	19	2-4-7-8-11-15-17-21-22-26-27-28-29-30-32-33-34-35-36	2.11945e-36	2.19215e-32
ENSG00000163516_ANKZF1	TC+K	FALSE	23	1-2-3-4-8-11-13-14-15-17-19-20-21-22-24-25-26-27-28-29-33-35-36	2.28233e-36	2.35992e-32
ENSG00000100105_PATZ1	TC	FALSE	29	1-4-6-8-9-10-11-12-13-14-15-17-18-19-20-21-22-23-24-26-27-28-29-30-32-33-34-35-36	2.43681e-36	2.51941e-32
ENSG00000164985_PSIP1	TC	FALSE	18	1-4-5-8-9-11-15-17-21-22-26-27-28-29-30-33-35-36	2.78847e-36	2.88188e-32
ENSG00000131848_ZSCAN5A	TC+P	FALSE	28	3-4-5-6-8-10-11-12-13-15-16-17-18-19-21-22-23-24-25-26-27-28-29-32-33-34-35-36	2.86084e-36	2.95554e-32
ENSG00000110002_VWA5A	wild.type	FALSE	27	2-3-4-5-6-7-8-9-11-13-14-15-17-19-21-22-24-25-26-27-28-29-30-31-33-34-36	2.89198e-36	2.98683e-32
ENSG00000156968_MPV17L	TC+K	FALSE	27	1-4-6-7-8-9-10-11-13-15-17-18-19-20-21-22-24-25-26-27-28-29-31-32-33-34-36	2.91174e-36	3.00695e-32
ENSG00000114450_GNB4	TC+K	FALSE	25	2-3-4-6-8-9-11-13-14-15-17-19-20-21-22-24-25-26-27-29-31-32-33-34-36	3.45529e-36	3.56655e-32
ENSG00000133328_HRASLS2	TC+P	FALSE	26	3-4-5-6-7-8-11-12-13-14-15-16-17-18-19-21-22-23-24-25-26-27-28-29-30-34	3.63334e-36	3.74997e-32
ENSG00000169379_ARL13B	TC+P	FALSE	28	3-4-5-6-7-8-10-11-13-14-15-16-17-19-20-21-22-23-24-26-27-28-29-32-33-34-35-36	4.56661e-36	4.70954e-32
ENSG00000105619_TFPT	TC+P	FALSE	22	3-4-6-8-11-13-15-16-17-19-21-22-23-24-26-27-28-29-31-33-34-36	4.82909e-36	4.97928e-32
ENSG00000276846_CTD-3220F14.3	TC+P	FALSE	26	4-5-6-8-9-11-12-13-15-16-17-18-19-21-22-23-24-26-27-28-29-32-33-34-35-36	4.95206e-36	5.10557e-32
ENSG00000138696_BMPR1B	TC+K	FALSE	21	2-4-8-9-11-15-16-17-18-19-20-21-22-26-27-28-29-30-33-35-36	5.01272e-36	5.16761e-32
ENSG00000162105_SHANK2	TC+P	FALSE	24	2-4-5-6-7-8-11-13-15-16-17-19-21-22-23-24-25-26-27-29-31-33-34-36	5.34365e-36	5.50717e-32
ENSG00000162994_CLHC1	TC+P	FALSE	26	3-4-6-8-9-10-11-12-13-15-16-17-19-20-21-22-23-24-25-26-27-29-32-33-34-36	5.35842e-36	5.52186e-32
ENSG00000170469_SPATA24	TC+K	FALSE	23	2-4-8-11-12-13-15-17-18-19-21-22-23-24-26-27-28-29-32-33-34-35-36	5.44454e-36	5.60896e-32
ENSG00000175970_UNC119B	TC+P	FALSE	22	3-4-6-8-11-13-15-17-19-21-22-23-24-26-27-28-29-30-33-34-35-36	6.03916e-36	6.21853e-32
ENSG00000162040_HS3ST6	TC+P	FALSE	26	3-4-5-6-8-10-11-12-13-15-16-17-18-19-21-22-23-24-25-26-27-29-32-33-34-36	6.27217e-36	6.45719e-32
ENSG00000185608_MRPL40	TC+P	FALSE	23	4-6-8-11-12-13-15-17-18-19-21-22-23-24-26-27-28-29-31-32-33-34-36	7.60101e-36	7.81717e-32
ENSG00000212978_AC016747.3	TC+K	FALSE	26	2-4-6-7-8-9-11-13-15-16-17-18-19-20-21-22-24-26-27-28-29-30-31-33-34-36	9.1699e-36	9.42482e-32
ENSG00000153531_ADPRHL1	TC+P	FALSE	25	4-5-6-8-11-12-13-15-17-18-19-21-22-23-24-25-26-27-28-29-32-33-34-35-36	9.43373e-36	9.69504e-32
ENSG00000263004_RP11-166P13.3	TC+P	FALSE	25	4-5-6-8-9-11-12-13-15-16-17-19-21-22-23-24-26-27-28-29-32-33-34-35-36	1.01328e-35	1.04115e-31
ENSG00000166869_CHP2	wild.type	FALSE	26	2-3-4-5-6-7-8-9-10-11-12-13-14-15-17-20-21-22-26-27-28-29-30-32-35-36	1.47463e-35	1.51326e-31
ENSG00000091317_CMTM6	TC+P	FALSE	25	3-4-6-8-10-11-13-15-17-19-20-21-22-23-24-25-26-27-28-29-30-31-33-34-36	1.56307e-35	1.6037e-31
ENSG00000051825_MPHOSPH9	TC+K	FALSE	26	2-3-4-5-7-8-9-10-11-15-17-18-19-21-22-23-24-26-27-28-29-31-33-34-35-36	1.73387e-35	1.7786e-31
ENSG00000111199_TRPV4	TC+P	FALSE	24	3-4-6-8-10-11-13-15-16-17-19-21-22-23-24-25-26-27-28-29-31-33-34-36	1.79458e-35	1.8407e-31
ENSG00000272086_CTD-2186M15.3	TC+P	FALSE	29	2-4-5-6-7-8-9-11-12-13-14-15-16-17-19-21-22-23-24-25-26-27-28-29-32-33-34-35-36	1.88596e-35	1.93367e-31
ENSG00000104177_MYEF2	TC+P	FALSE	20	4-6-8-11-15-17-19-21-22-24-26-27-28-29-30-31-33-34-35-36	2.01989e-35	2.07079e-31
ENSG00000143891_GALM	TC+P	FALSE	24	1-2-3-4-5-7-8-11-13-15-17-19-21-22-24-26-27-28-29-31-33-34-35-36	2.11076e-35	2.16331e-31
ENSG00000128245_YWHAH	TC+PK	FALSE	22	4-6-7-8-11-13-14-15-17-19-20-21-22-24-25-26-27-29-31-32-33-36	2.18997e-35	2.24406e-31
ENSG00000179456_ZBTB18	TC+P	FALSE	24	3-4-6-8-9-10-11-12-13-15-16-17-18-19-21-22-23-24-25-26-29-32-34-36	2.23087e-35	2.28575e-31
ENSG00000044459_CNTLN	TC+P	FALSE	23	3-4-6-8-11-13-15-16-17-19-21-22-23-24-26-27-28-29-32-33-34-35-36	2.37946e-35	2.43728e-31
ENSG00000204356_NELFE	TC+K	FALSE	27	2-3-4-8-9-11-13-14-15-16-17-18-19-20-21-22-24-25-26-27-28-29-30-31-32-33-36	2.42766e-35	2.48641e-31
ENSG00000140600_SH3GL3	TC	FALSE	27	4-6-7-8-11-12-13-14-15-17-18-19-20-21-22-23-24-25-26-27-28-29-31-33-34-35-36	2.82841e-35	2.89516e-31
ENSG00000182093_WRB	TC+P	FALSE	21	4-6-8-11-13-15-17-19-21-22-24-25-26-27-28-29-31-33-34-35-36	2.88741e-35	2.95527e-31
ENSG00000120314_WDR55	TC+PS	FALSE	24	1-3-4-7-9-10-11-12-14-15-16-17-20-22-23-24-26-27-28-29-30-32-34-36	3.0029e-35	3.07257e-31
ENSG00000005020_SKAP2	TC+P	FALSE	24	4-5-6-8-11-12-13-15-17-18-19-21-22-23-24-25-26-27-29-31-32-33-34-36	3.167e-35	3.23984e-31
ENSG00000164087_POC1A	TC	FALSE	24	1-4-5-8-9-10-11-12-13-14-15-17-21-22-23-26-27-28-29-30-32-33-35-36	3.33339e-35	3.40939e-31
ENSG00000204070_SYS1	TC+P	FALSE	20	4-6-8-11-13-15-17-19-21-22-24-26-27-28-29-30-31-33-34-36	3.45073e-35	3.52906e-31
ENSG00000104549_SQLE	TC+P	FALSE	27	2-3-6-7-8-9-10-11-13-15-17-18-19-20-21-22-23-24-25-26-27-29-30-31-33-34-36	3.78194e-35	3.86704e-31
ENSG00000153896_ZNF599	TC+P	FALSE	17	4-8-11-13-15-17-21-22-23-24-26-27-28-29-33-35-36	4.23198e-35	4.32508e-31
ENSG00000088256_GNA11	TC+P	FALSE	25	1-3-4-5-6-8-11-12-13-15-17-18-19-21-22-23-24-25-26-29-32-33-34-35-36	4.24051e-35	4.33337e-31
ENSG00000148344_PTGES	TC	FALSE	23	3-4-6-7-8-10-11-13-14-15-16-17-20-21-22-23-27-28-29-30-32-33-35	5.43784e-35	5.55149e-31
ENSG00000186352_ANKRD37	TC+P	FALSE	24	3-4-6-8-10-11-13-15-16-17-19-21-22-23-24-25-26-27-28-29-31-33-34-36	5.5554e-35	5.67095e-31
ENSG00000053918_KCNQ1	TC+P	FALSE	24	4-6-8-9-11-12-13-14-15-16-17-19-21-22-23-24-25-26-27-29-31-33-34-36	5.98423e-35	6.10751e-31
ENSG00000177685_CRACR2B	TC	FALSE	16	4-8-11-15-17-21-22-24-26-27-28-29-30-33-34-36	7.25912e-35	7.4014e-31
ENSG00000100979_PLTP	TC	FALSE	24	4-6-7-8-11-13-14-15-17-19-20-21-22-24-25-26-27-28-29-31-32-33-35-36	7.3638e-35	7.50592e-31
ENSG00000104427_ZC2HC1A	TC+PS	FALSE	27	3-4-5-7-8-10-11-12-14-15-16-17-18-20-21-22-23-24-26-28-29-30-31-32-34-35-36	8.01946e-35	8.17103e-31
ENSG00000165171_WBSCR27	TC+K	FALSE	23	4-6-7-8-11-13-14-15-17-18-19-20-21-22-24-25-26-27-28-29-31-33-36	9.8237e-35	1.00045e-30
ENSG00000069702_TGFBR3	TC+K	FALSE	25	4-6-7-8-9-11-13-14-15-16-17-18-19-20-21-22-24-25-26-27-29-31-32-33-36	1.22996e-34	1.25161e-30
ENSG00000164976_KIAA1161	TC	FALSE	17	4-6-8-11-13-14-15-17-19-22-24-27-28-29-30-31-33	1.25972e-34	1.28164e-30
ENSG00000115112_TFCP2L1	wild.type	FALSE	26	1-2-3-4-5-6-7-8-9-11-13-15-16-17-20-21-22-24-26-27-28-29-33-34-35-36	1.26986e-34	1.29183e-30
ENSG00000198959_TGM2	wild.type	FALSE	25	1-2-3-4-5-6-7-8-11-13-15-17-19-21-22-24-26-27-28-29-31-33-34-35-36	1.31418e-34	1.33665e-30
ENSG00000196482_ESRRG	TC+P	FALSE	27	2-4-5-6-7-8-11-12-13-15-16-17-18-19-21-22-23-24-25-26-27-28-29-32-33-34-36	1.32497e-34	1.3475e-30
ENSG00000249042_CTD-2015H6.3	TC+P	FALSE	24	4-5-6-8-11-12-13-15-17-18-19-21-22-23-24-26-27-28-29-30-32-33-34-36	2.09033e-34	2.12231e-30
ENSG00000169752_NRG4	TC+P	FALSE	23	4-6-8-11-12-13-15-17-18-19-21-22-23-24-25-26-27-28-29-30-33-34-36	2.2495e-34	2.28369e-30
ENSG00000243449_C4orf48	TC+K	FALSE	23	2-4-6-8-9-11-13-15-16-17-18-19-20-21-22-24-26-27-29-31-33-34-36	2.27614e-34	2.31051e-30
ENSG00000152767_FARP1	TC+PS	FALSE	24	3-4-7-8-10-11-14-15-16-17-20-21-22-23-24-26-27-28-29-32-33-34-35-36	2.2776e-34	2.31177e-30
ENSG00000012048_BRCA1	TC+K	FALSE	22	2-4-8-11-13-14-15-17-19-20-21-22-24-25-26-27-28-29-32-33-35-36	2.28893e-34	2.32304e-30
ENSG00000169895_SYAP1	TC+P	FALSE	18	2-3-4-10-11-16-17-19-21-22-23-24-25-26-27-28-29-30	2.35224e-34	2.38681e-30
ENSG00000176714_CCDC121	TC+P	FALSE	22	4-5-6-8-11-12-13-15-17-21-22-23-24-26-27-28-29-32-33-34-35-36	2.56198e-34	2.59913e-30
ENSG00000196693_ZNF33B	TC	FALSE	23	4-5-6-8-11-12-13-15-17-18-19-21-22-23-24-26-27-29-32-33-34-35-36	2.60381e-34	2.64104e-30
ENSG00000154240_CEP112	TC+P	FALSE	26	4-5-6-8-9-11-12-13-15-16-17-19-20-21-22-23-24-26-27-28-29-32-33-34-35-36	2.73917e-34	2.77779e-30
ENSG00000123416_TUBA1B	TC+PK	FALSE	22	1-4-5-8-9-10-11-14-15-17-18-21-22-23-26-27-28-29-32-33-35-36	2.74904e-34	2.78752e-30
ENSG00000170835_CEL	TC+K	FALSE	27	1-2-4-5-6-7-8-9-10-15-16-17-18-19-20-21-22-23-24-25-26-29-30-33-34-35-36	2.82135e-34	2.86056e-30
ENSG00000139410_SDSL	TC+K	FALSE	20	4-6-8-11-13-15-17-19-21-22-24-26-27-28-29-30-31-33-34-36	2.97591e-34	3.01638e-30
ENSG00000152785_BMP3	TC	FALSE	21	4-6-8-11-12-13-14-15-17-19-21-22-24-26-27-28-29-30-33-35-36	3.11197e-34	3.15399e-30
ENSG00000135047_CTSL	wild.type	FALSE	21	4-6-7-8-11-13-14-15-17-19-20-21-22-26-27-28-29-30-31-32-33	3.18949e-34	3.23191e-30
ENSG00000163006_CCDC138	TC+P	FALSE	25	4-5-6-8-11-12-13-14-15-17-18-19-21-22-23-24-25-26-27-28-29-31-33-34-36	3.80007e-34	3.84871e-30
ENSG00000256087_ZNF432	TC+P	FALSE	26	3-4-5-6-8-10-11-12-13-15-16-17-18-19-21-22-23-24-25-26-27-29-32-33-34-36	4.13542e-34	4.1867e-30
ENSG00000250222_CTC-338M12.5	TC+PS	FALSE	18	4-7-8-11-15-17-21-22-23-26-27-28-29-30-32-33-35-36	4.76327e-34	4.81853e-30
ENSG00000144589_STK11IP	TC	FALSE	19	4-6-8-11-12-13-15-17-18-19-21-22-26-27-28-29-33-35-36	5.58359e-34	5.64222e-30
ENSG00000122884_P4HA1	TC+P	FALSE	22	3-4-6-10-11-13-14-16-17-19-21-22-23-24-25-26-27-28-29-30-34-36	5.98288e-34	6.04211e-30
ENSG00000159685_CHCHD6	TC+P	FALSE	25	3-4-6-8-10-11-13-15-16-17-19-21-22-23-24-25-26-27-28-29-30-31-33-34-36	5.99037e-34	6.04907e-30
ENSG00000112379_ARFGEF3	TC+P	FALSE	27	2-4-5-6-8-9-11-13-15-16-17-18-19-20-22-23-24-26-27-28-29-30-31-32-33-34-36	7.39743e-34	7.46844e-30
ENSG00000114656_KIAA1257	TC+P	FALSE	26	3-4-5-7-8-10-11-14-15-16-17-20-21-22-23-24-26-27-28-29-30-31-32-34-35-36	7.75346e-34	7.82634e-30
ENSG00000104964_AES	TC+K	FALSE	26	2-4-6-8-9-10-11-12-13-15-17-18-19-20-21-22-23-24-25-26-27-29-31-33-34-36	9.10224e-34	9.18052e-30
ENSG00000100294_MCAT	TC	FALSE	24	1-4-6-8-11-12-13-14-15-17-19-21-22-23-24-26-27-28-29-31-33-34-35-36	9.53932e-34	9.61945e-30
ENSG00000107099_DOCK8	wild.type	FALSE	26	2-3-4-5-6-7-8-11-12-13-15-17-18-19-21-22-23-24-25-26-27-29-31-33-34-36	9.9013e-34	9.9815e-30
ENSG00000269313_MAGIX	TC	FALSE	23	4-5-6-8-11-12-13-15-17-18-19-21-22-23-24-26-27-29-31-32-33-34-36	1.05223e-33	1.06054e-29
ENSG00000158234_FAIM	TC+K	FALSE	22	4-6-8-11-13-15-16-17-19-20-21-22-24-26-27-28-29-31-33-34-35-36	1.0751e-33	1.08349e-29
ENSG00000123143_PKN1	TC+K	FALSE	25	2-3-4-8-9-11-13-14-15-17-18-19-20-21-22-23-24-25-26-27-28-29-30-33-36	1.11356e-33	1.12214e-29
ENSG00000215386_MIR99AHG	TC+P	FALSE	28	3-4-6-8-9-10-11-12-13-15-16-17-19-20-21-22-23-24-25-26-27-29-31-32-33-34-35-36	1.38603e-33	1.3956e-29
ENSG00000149136_SSRP1	TC	FALSE	20	1-2-4-8-10-11-14-15-16-17-20-21-22-26-27-28-29-33-35-36	1.59828e-33	1.60835e-29
ENSG00000165752_STK32C	TC	FALSE	19	4-8-11-12-13-14-15-17-19-21-22-26-27-28-29-30-33-35-36	1.60686e-33	1.6165e-29
ENSG00000185100_ADSSL1	TC+P	FALSE	23	3-4-6-9-10-11-13-14-15-16-17-19-22-23-24-25-26-27-28-29-30-31-34	1.66236e-33	1.672e-29
ENSG00000135587_SMPD2	TC+K	FALSE	21	4-8-11-13-14-15-17-19-20-21-22-24-25-26-27-28-29-31-33-35-36	1.72102e-33	1.73066e-29
ENSG00000074621_SLC24A1	TC+K	FALSE	21	4-6-8-11-13-15-17-18-19-20-21-22-24-26-27-28-29-30-33-35-36	1.91642e-33	1.92639e-29
ENSG00000261188_CTA-445C9.14	TC+P	FALSE	26	4-5-6-8-11-12-13-15-16-17-18-19-21-22-23-24-25-26-27-28-29-32-33-34-35-36	2.10858e-33	2.11828e-29
ENSG00000198417_MT1F	TC+P	FALSE	25	2-3-4-6-7-8-11-12-13-15-17-18-19-21-22-23-24-26-29-30-32-33-34-35-36	2.4039e-33	2.41376e-29
ENSG00000112183_RBM24	TC+P	FALSE	19	3-4-8-10-11-15-16-17-21-22-23-24-26-27-28-29-33-35-36	2.90574e-33	2.91475e-29
ENSG00000164989_CCDC171	TC	FALSE	22	2-4-8-9-11-13-15-16-17-18-20-21-22-24-26-27-28-29-33-34-35-36	3.04947e-33	3.05739e-29
ENSG00000167733_HSD11B1L	TC+P	FALSE	23	3-4-6-8-10-11-13-15-16-17-19-21-22-23-24-25-26-27-29-31-33-34-36	3.16296e-33	3.17055e-29
ENSG00000118965_WDR35	TC+P	FALSE	20	3-4-8-11-15-17-19-20-21-22-23-24-25-26-27-28-29-33-35-36	3.16696e-33	3.17425e-29
ENSG00000072864_NDE1	wild.type	FALSE	26	2-4-5-6-7-8-11-13-14-15-16-17-19-21-22-23-24-25-26-27-30-31-33-34-35-36	3.16807e-33	3.17504e-29
ENSG00000143702_CEP170	TC+PK	FALSE	17	4-5-8-11-15-17-21-22-26-27-28-29-30-31-33-35-36	3.24881e-33	3.25499e-29
ENSG00000115257_PCSK4	TC+P	FALSE	19	4-8-11-12-13-15-17-19-21-22-23-24-26-27-28-29-33-35-36	3.29175e-33	3.29735e-29
ENSG00000054219_LY75	TC	FALSE	25	1-4-6-8-9-11-12-13-14-15-16-17-19-21-22-23-24-25-26-27-29-31-33-34-36	3.53831e-33	3.54291e-29
ENSG00000125827_TMX4	wild.type	FALSE	25	4-5-6-7-8-11-13-14-15-17-19-20-21-22-24-25-26-27-28-29-30-31-32-33-36	3.59435e-33	3.5983e-29
ENSG00000163959_SLC51A	TC+PS	FALSE	24	1-3-4-7-9-10-11-14-15-16-17-20-22-23-24-26-27-28-29-30-32-33-34-36	4.14373e-33	4.1458e-29
ENSG00000166888_STAT6	TC	FALSE	26	2-4-5-6-7-8-9-10-11-12-13-14-15-17-19-21-22-24-26-27-29-31-33-34-35-36	4.94744e-33	4.94843e-29
ENSG00000110057_UNC93B1	TC	FALSE	26	2-4-5-6-7-8-9-11-12-13-14-15-17-19-21-22-23-24-26-27-28-29-33-34-35-36	5.05738e-33	5.05788e-29
ENSG00000103528_SYT17	TC+P	FALSE	22	2-3-4-6-7-8-9-11-13-15-17-19-21-22-24-26-27-29-31-33-34-36	5.09315e-33	5.09315e-29
ENSG00000003147_ICA1	TC+P	FALSE	26	1-2-4-5-6-8-10-11-13-14-15-16-17-18-19-20-22-23-24-26-27-29-31-33-34-36	5.13584e-33	5.13532e-29
ENSG00000175279_APITD1	TC+K	FALSE	23	2-3-4-8-9-10-11-15-17-19-20-21-22-24-25-26-27-28-29-30-33-35-36	5.26136e-33	5.25978e-29
ENSG00000085276_MECOM	TC+PS	FALSE	26	2-4-5-6-8-9-11-12-13-15-16-17-20-21-22-23-24-26-27-28-29-31-32-33-34-36	5.3298e-33	5.32714e-29
ENSG00000175538_KCNE3	TC+PS	FALSE	21	3-6-7-9-10-11-14-16-19-20-22-23-24-26-28-29-30-31-32-34-36	5.40414e-33	5.40036e-29
ENSG00000139971_C14orf37	TC+P	FALSE	25	3-4-5-6-8-11-12-13-15-16-17-18-19-21-22-23-24-25-26-27-28-29-32-34-36	5.77815e-33	5.77122e-29
ENSG00000070731_ST6GALNAC2	TC+K	FALSE	28	1-4-5-6-7-8-9-11-13-14-15-16-17-18-19-20-21-22-24-25-26-27-29-31-32-33-35-36	6.27256e-33	6.26252e-29
ENSG00000107796_ACTA2	wild.type	FALSE	23	1-2-3-4-5-6-7-8-11-15-17-19-21-22-26-27-28-29-32-33-34-35-36	6.30038e-33	6.28967e-29
ENSG00000164023_SGMS2	TC+P	FALSE	21	4-6-8-11-13-15-16-17-19-21-22-23-24-25-26-27-29-31-33-34-36	6.5986e-33	6.58541e-29
ENSG00000247746_USP51	TC+P	FALSE	26	3-4-5-7-8-9-11-12-13-15-16-17-18-20-21-22-23-24-26-27-28-29-30-32-34-36	7.01323e-33	6.99639e-29
ENSG00000184986_TMEM121	TC	FALSE	27	1-2-4-5-6-7-8-9-11-12-13-14-15-16-17-18-19-21-22-23-24-25-26-29-32-34-36	7.42963e-33	7.41106e-29
ENSG00000186638_KIF24	TC	FALSE	23	1-2-3-4-8-11-12-13-15-17-18-19-21-22-23-24-26-27-28-29-33-35-36	1.02361e-32	1.01952e-28
ENSG00000131781_FMO5	TC+P	FALSE	25	2-3-4-5-7-10-11-14-15-16-17-19-21-22-23-24-26-27-28-29-31-33-34-35-36	1.06891e-32	1.06453e-28
ENSG00000162078_ZG16B	wild.type	FALSE	26	1-2-3-4-5-6-7-8-11-12-13-15-17-18-19-21-22-24-26-27-29-31-32-33-34-36	1.10771e-32	1.10283e-28
ENSG00000105982_RNF32	TC+P	FALSE	28	3-4-5-6-8-10-11-12-13-15-16-17-18-19-21-22-23-24-25-26-27-28-29-30-32-34-35-36	1.1402e-32	1.13472e-28
ENSG00000130429_ARPC1B	wild.type	FALSE	23	1-4-6-7-8-9-11-12-13-17-19-20-21-22-24-26-27-28-29-30-31-33-34	1.15263e-32	1.14698e-28
ENSG00000106992_AK1	TC+P	FALSE	22	3-4-6-8-11-13-15-16-17-19-21-22-23-24-25-26-27-29-31-33-34-36	1.17103e-32	1.16518e-28
ENSG00000151413_NUBPL	TC+P	FALSE	18	4-8-11-15-17-18-19-21-22-23-24-26-27-28-29-30-33-36	1.19335e-32	1.18714e-28
ENSG00000013364_MVP	TC	FALSE	25	4-5-6-8-9-11-12-13-14-15-16-17-19-22-23-24-25-26-27-28-29-30-32-34-36	1.20866e-32	1.20213e-28
ENSG00000185187_SIGIRR	TC+P	FALSE	24	3-4-6-8-11-12-13-14-15-17-18-19-21-22-23-24-25-26-27-29-31-33-34-36	1.31202e-32	1.30442e-28
ENSG00000104518_GSDMD	TC	FALSE	23	4-5-6-8-11-12-13-15-17-18-19-21-22-23-24-26-29-30-32-33-34-35-36	1.32821e-32	1.32024e-28
ENSG00000198729_PPP1R14C	TC+P	FALSE	26	4-5-6-7-8-11-12-13-14-15-16-17-19-21-22-23-24-25-26-27-29-30-31-33-34-36	1.34401e-32	1.33567e-28
ENSG00000203799_CCDC162P	TC+P	FALSE	27	3-4-6-8-9-10-11-12-13-15-16-17-20-21-22-23-24-25-26-27-28-29-31-32-33-34-36	1.54713e-32	1.53708e-28
ENSG00000108590_MED31	TC+P	FALSE	29	1-2-3-4-8-9-10-11-13-14-15-17-18-19-20-21-22-23-24-25-26-27-28-29-31-33-34-35-36	1.65693e-32	1.6455e-28
ENSG00000184564_SLITRK6	wild.type	FALSE	26	2-3-4-5-6-8-9-11-12-13-15-16-17-19-21-22-23-24-26-27-29-30-31-32-34-36	2.57202e-32	2.5499e-28
ENSG00000128739_SNRPN	TC+P	FALSE	20	4-6-8-11-13-15-17-19-21-22-23-24-26-27-28-29-30-31-34-36	2.72949e-32	2.7052e-28
ENSG00000023445_BIRC3	TC	FALSE	27	2-3-4-5-6-7-8-9-10-11-12-13-14-15-17-19-21-22-24-26-27-29-31-33-34-35-36	2.80985e-32	2.784e-28
ENSG00000181004_BBS12	TC+P	FALSE	26	1-2-3-4-6-8-11-12-13-14-15-17-18-19-20-21-22-23-24-25-26-27-28-29-33-36	2.94031e-32	2.91267e-28
ENSG00000145332_KLHL8	TC+P	FALSE	24	2-3-4-7-8-9-10-11-14-15-17-19-21-22-24-26-27-28-29-30-33-34-35-36	3.10914e-32	3.07898e-28
ENSG00000185261_KIAA0825	TC+P	FALSE	24	1-3-4-7-8-11-12-13-15-16-17-19-21-22-23-24-26-27-28-29-30-32-34-36	3.22871e-32	3.19642e-28
ENSG00000169189_NSMCE1	TC+K	FALSE	18	4-8-11-15-17-18-19-20-21-22-26-27-28-29-30-33-35-36	3.5313e-32	3.49528e-28
ENSG00000023608_SNAPC1	TC+P	FALSE	17	3-4-8-11-15-17-21-22-24-25-26-27-28-29-33-35-36	4.14871e-32	4.1039e-28
ENSG00000202310_Y_RNA	TC+P	FALSE	29	1-3-4-6-7-8-9-10-11-12-13-15-16-17-19-20-21-22-23-24-25-26-27-29-31-32-33-34-36	4.66377e-32	4.61154e-28
ENSG00000139637_C12orf10	TC+K	FALSE	23	4-6-8-11-12-13-14-15-17-18-19-20-21-22-24-26-27-28-29-31-33-35-36	4.89013e-32	4.83438e-28
ENSG00000115718_PROC	TC	FALSE	26	1-2-4-5-6-8-10-11-13-14-15-17-19-20-21-22-24-26-27-29-30-31-32-33-34-36	4.94337e-32	4.88652e-28
ENSG00000117676_RPS6KA1	wild.type	FALSE	22	4-6-7-8-11-13-14-15-17-19-20-21-22-24-25-26-27-28-29-31-33-36	5.13551e-32	5.07543e-28
ENSG00000171603_CLSTN1	TC	FALSE	28	2-4-5-6-7-8-9-11-12-13-14-15-16-17-19-21-22-23-24-25-26-27-29-31-33-34-35-36	5.18592e-32	5.12473e-28
ENSG00000156345_CDK20	TC+P	FALSE	19	4-6-8-11-13-15-17-21-22-24-26-27-28-29-31-33-34-35-36	5.75699e-32	5.6879e-28
ENSG00000158062_UBXN11	TC+P	FALSE	19	4-8-11-13-15-17-19-21-22-24-26-27-28-29-30-33-34-35-36	6.01064e-32	5.9361e-28
ENSG00000145331_TRMT10A	TC+K	FALSE	23	2-3-4-8-9-10-11-15-17-18-19-21-22-23-24-26-27-28-29-30-33-35-36	6.11082e-32	6.03443e-28
ENSG00000116039_ATP6V1B1	wild.type	FALSE	22	2-3-4-5-6-7-8-9-10-11-12-13-14-15-19-22-27-28-30-31-34-35	6.24901e-32	6.17027e-28
ENSG00000100591_AHSA1	TC+P	FALSE	24	2-3-4-11-13-14-15-17-18-19-20-21-22-23-24-25-26-27-28-29-31-33-34-36	6.35926e-32	6.27849e-28
ENSG00000139428_MMAB	TC+K	FALSE	19	4-6-8-11-13-15-17-19-21-22-24-26-27-29-31-33-34-35-36	6.3624e-32	6.28096e-28
ENSG00000103319_EEF2K	TC+P	FALSE	27	2-4-5-6-8-9-11-12-13-15-16-17-18-20-22-23-24-25-26-27-28-29-31-32-33-34-36	6.75175e-32	6.6633e-28
ENSG00000121486_TRMT1L	TC+P	FALSE	25	3-4-6-8-11-13-15-17-18-19-20-21-22-23-24-25-26-27-28-29-30-33-34-35-36	6.99948e-32	6.90639e-28
ENSG00000119471_HSDL2	TC+P	FALSE	24	3-4-6-8-11-12-13-15-16-17-19-21-22-23-24-26-27-28-29-30-31-32-34-36	7.59749e-32	7.49417e-28
ENSG00000111254_AKAP3	TC	FALSE	23	4-5-6-8-11-12-13-14-15-17-18-19-21-22-23-24-26-27-28-29-33-35-36	8.02557e-32	7.91482e-28
ENSG00000101161_PRPF6	TC	FALSE	24	1-4-5-8-10-11-12-13-14-15-17-21-22-23-24-26-27-28-29-30-32-33-35-36	8.30591e-32	8.19046e-28
ENSG00000162909_CAPN2	TC+PK	FALSE	22	1-6-7-8-9-10-12-13-14-15-19-20-21-24-25-26-28-29-30-31-32-33	8.61439e-32	8.49292e-28
ENSG00000147799_ARHGAP39	TC+K	FALSE	20	4-6-8-11-13-15-17-18-19-21-22-24-26-27-28-29-33-34-35-36	9.28607e-32	9.15235e-28
ENSG00000104973_MED25	TC	FALSE	27	1-2-3-4-6-8-11-12-13-14-15-17-18-19-20-21-22-23-24-25-26-27-28-29-33-35-36	1.08999e-31	1.07364e-27
ENSG00000144747_TMF1	TC+P	FALSE	24	3-4-6-8-10-11-13-15-16-17-19-21-22-23-24-25-26-27-28-29-30-33-34-36	1.15712e-31	1.1393e-27
ENSG00000146425_DYNLT1	TC+P	FALSE	20	4-6-8-11-13-15-17-19-21-22-24-26-27-28-29-31-33-34-35-36	1.16085e-31	1.14285e-27
ENSG00000248487_ABHD14A	wild.type	FALSE	21	4-5-6-8-11-12-13-15-17-19-21-22-24-26-27-28-29-31-33-34-36	1.30993e-31	1.28884e-27
ENSG00000106459_NRF1	TC	FALSE	27	4-5-6-7-8-11-12-13-14-15-17-19-20-21-22-23-24-25-26-27-29-30-31-33-34-35-36	1.45419e-31	1.43005e-27
ENSG00000165684_SNAPC4	TC	FALSE	26	1-3-4-6-8-11-12-13-14-15-17-18-19-21-22-23-24-26-27-28-29-31-33-34-35-36	1.46753e-31	1.44302e-27
ENSG00000129991_TNNI3	TC	FALSE	24	1-4-6-8-9-11-12-13-14-15-17-19-21-22-24-26-27-28-29-30-31-33-34-36	1.60374e-31	1.57632e-27
ENSG00000060656_PTPRU	wild.type	FALSE	26	3-4-5-6-7-8-11-12-13-14-15-16-17-18-19-20-21-22-24-26-27-29-31-33-34-36	1.69838e-31	1.66781e-27
ENSG00000186377_CYP4X1	wild.type	FALSE	25	1-2-3-4-6-7-8-11-13-15-17-18-19-20-21-22-24-26-27-29-31-33-34-35-36	1.70653e-31	1.67565e-27
ENSG00000183826_BTBD9	TC+P	FALSE	24	3-4-6-8-11-12-13-14-15-16-17-19-21-22-23-24-25-26-27-29-31-33-34-36	1.82641e-31	1.79299e-27
ENSG00000233871_DLG5-AS1	TC	FALSE	26	1-2-3-4-6-8-11-12-13-14-15-17-18-19-20-21-22-23-24-26-27-28-29-33-35-36	1.85969e-31	1.82528e-27
ENSG00000171453_POLR1C	TC	FALSE	17	4-8-11-13-15-17-19-21-22-24-26-27-28-29-33-35-36	1.97278e-31	1.9357e-27
ENSG00000198039_ZNF273	TC+P	FALSE	26	2-3-4-6-8-9-10-11-13-15-16-17-20-21-22-23-24-25-26-27-28-29-31-33-34-36	2.35119e-31	2.30489e-27
ENSG00000088930_XRN2	TC+K	FALSE	24	2-4-6-7-8-9-11-13-15-17-18-19-20-21-22-24-25-26-27-28-29-33-35-36	2.36925e-31	2.32234e-27
ENSG00000169239_CA5B	TC+P	FALSE	26	1-3-4-6-8-9-11-12-13-14-15-16-17-19-21-22-23-24-25-26-27-29-31-33-34-36	2.40297e-31	2.35491e-27
ENSG00000109339_MAPK10	TC+P	FALSE	25	3-4-6-7-8-10-11-13-15-16-17-19-20-21-22-23-24-25-26-27-29-32-33-34-36	2.51327e-31	2.46175e-27
ENSG00000147224_PRPS1	TC+P	FALSE	23	4-5-6-8-11-12-13-15-17-18-19-21-22-23-24-26-27-28-29-32-33-34-36	2.58463e-31	2.53139e-27
ENSG00000135968_GCC2	TC+P	FALSE	23	3-4-6-8-11-13-15-16-17-19-21-22-23-24-25-26-27-29-31-33-34-35-36	2.59639e-31	2.54264e-27
ENSG00000125148_MT2A	TC+PK	FALSE	20	3-4-7-8-10-11-14-15-16-17-20-21-23-26-27-30-32-33-35-36	2.8097e-31	2.75069e-27
ENSG00000146021_KLHL3	TC+PS	FALSE	22	3-4-6-7-10-11-13-14-16-17-19-20-22-25-27-28-29-30-32-34-35-36	2.94466e-31	2.88224e-27
ENSG00000252481_SCARNA13	TC+P	FALSE	19	4-6-8-11-13-15-17-19-21-22-24-26-27-28-29-30-33-34-36	3.00479e-31	2.94079e-27
ENSG00000103264_FBXO31	TC	FALSE	17	4-6-8-11-13-15-17-19-21-22-26-27-28-29-33-35-36	3.03939e-31	2.97435e-27
ENSG00000170271_FAXDC2	TC	FALSE	23	4-5-6-8-11-12-13-15-17-18-19-21-22-23-24-26-27-28-29-33-34-35-36	3.22975e-31	3.15998e-27
ENSG00000206560_ANKRD28	TC+K	FALSE	27	2-3-4-5-8-9-10-11-12-13-15-17-19-20-21-22-24-25-26-27-28-29-31-32-33-34-36	3.46356e-31	3.38771e-27
ENSG00000273061_CDC37L1-AS1	TC+P	FALSE	22	4-6-8-10-11-12-13-15-17-18-19-21-22-23-24-25-26-27-29-33-34-36	3.77051e-31	3.68492e-27
ENSG00000005206_SPPL2B	TC+K	FALSE	21	4-6-8-11-12-13-15-17-19-21-22-24-26-27-28-29-30-33-34-35-36	4.70896e-31	4.59642e-27
ENSG00000114126_TFDP2	TC	FALSE	23	4-5-6-8-11-12-13-15-17-18-19-21-22-23-24-26-27-29-31-32-33-34-36	4.77952e-31	4.66481e-27
ENSG00000142528_ZNF473	TC	FALSE	20	4-8-11-12-13-15-17-19-21-22-24-26-27-28-29-30-33-34-35-36	4.91722e-31	4.79822e-27
ENSG00000005189_AC004381.6	TC	FALSE	23	1-3-4-8-9-11-12-13-14-15-16-17-21-22-23-24-26-27-28-29-33-35-36	6.48353e-31	6.31885e-27
ENSG00000129680_MAP7D3	TC	FALSE	17	1-4-8-10-11-15-17-21-22-26-27-28-29-30-33-35-36	7.81641e-31	7.61084e-27
ENSG00000132589_FLOT2	TC+K	FALSE	23	3-4-6-7-8-11-13-15-16-17-19-20-21-22-24-26-27-28-29-31-32-33-36	8.35836e-31	8.13686e-27
ENSG00000136319_TTC5	TC+K	FALSE	17	4-8-11-15-17-18-19-21-22-23-26-27-28-29-33-35-36	1.03739e-30	1.00875e-26
ENSG00000267100_ILF3-AS1	TC	FALSE	24	4-5-6-8-11-12-13-14-15-17-18-19-21-22-23-24-26-29-30-31-32-33-35-36	1.17218e-30	1.13936e-26
ENSG00000132386_SERPINF1	TC+P	FALSE	19	3-4-6-8-11-13-15-17-19-21-22-24-26-27-29-31-33-34-36	1.28624e-30	1.24997e-26
ENSG00000153832_FBXO36	TC+P	FALSE	18	3-4-8-11-15-17-21-22-23-24-26-27-28-29-30-33-34-36	1.33593e-30	1.29799e-26
ENSG00000181007_ZFP82	TC+P	FALSE	26	2-4-5-6-8-9-11-12-13-15-16-17-19-20-21-22-23-24-26-27-28-29-31-33-34-36	1.33794e-30	1.29981e-26
ENSG00000065054_SLC9A3R2	TC	FALSE	25	4-5-6-7-8-10-11-12-13-14-15-17-18-19-20-21-22-24-26-27-28-29-33-34-36	1.39541e-30	1.35522e-26
ENSG00000104093_DMXL2	TC+P	FALSE	25	3-4-6-8-9-11-13-15-16-17-18-19-20-21-22-23-24-25-26-27-29-31-33-34-36	1.43068e-30	1.38919e-26
ENSG00000072682_P4HA2	wild.type	FALSE	25	2-4-6-7-8-9-11-13-14-15-16-17-19-21-22-24-25-26-27-28-29-31-33-34-36	1.43416e-30	1.39243e-26
ENSG00000173540_GMPPB	TC+P	FALSE	22	1-4-6-8-11-13-14-15-17-19-21-22-24-26-27-28-29-31-33-34-35-36	1.66711e-30	1.61759e-26
ENSG00000126106_TMEM53	TC+P	FALSE	19	4-6-8-11-13-15-17-19-21-22-24-25-26-27-29-31-33-34-36	1.68784e-30	1.63738e-26
ENSG00000258175_RP11-412H8.2	TC+P	FALSE	26	2-3-4-5-6-8-10-11-13-14-16-17-20-22-23-24-26-27-28-29-30-31-32-34-35-36	1.89995e-30	1.84219e-26
ENSG00000255302_EID1	wild.type	FALSE	23	1-2-3-4-5-8-9-11-12-16-17-18-19-20-21-22-23-28-29-30-31-32-33	2.24368e-30	2.17413e-26
ENSG00000123349_PFDN5	TC	FALSE	24	4-5-6-8-9-11-12-13-15-17-18-19-21-22-23-24-26-27-28-29-32-33-34-36	2.65238e-30	2.5683e-26
ENSG00000197142_ACSL5	TC	FALSE	28	1-4-6-7-8-9-10-11-12-13-15-17-19-20-21-22-24-25-26-27-28-29-31-32-33-34-35-36	2.8191e-30	2.72945e-26
ENSG00000152580_IGSF10	TC+P	FALSE	24	2-4-6-8-9-11-13-15-16-17-20-21-22-23-24-26-27-28-29-31-33-34-35-36	2.97084e-30	2.87577e-26
ENSG00000153558_FBXL2	TC+P	FALSE	24	3-4-6-8-10-11-13-14-15-16-17-19-21-22-23-24-25-26-27-29-31-33-34-36	3.03132e-30	2.9334e-26
ENSG00000102738_MRPS31	TC+P	FALSE	23	3-4-6-7-8-10-11-15-17-19-20-21-22-23-24-25-26-27-29-31-33-35-36	3.13123e-30	3.02946e-26
ENSG00000065882_TBC1D1	TC+P	FALSE	18	4-6-8-11-13-15-17-19-21-22-24-26-27-29-31-33-34-36	3.14301e-30	3.04055e-26
ENSG00000137161_CNPY3	TC+K	FALSE	22	4-6-7-8-11-13-14-15-16-17-18-19-20-21-22-24-26-27-28-29-33-36	3.43966e-30	3.32684e-26
ENSG00000093183_SEC22C	TC+P	FALSE	24	4-6-8-10-11-13-15-17-18-19-20-21-22-23-24-25-26-27-28-29-31-33-34-36	4.18003e-30	4.03916e-26
ENSG00000140718_FTO	TC+P	FALSE	24	2-4-5-7-8-9-11-12-13-15-16-17-20-22-23-24-26-27-28-29-32-33-34-36	4.49701e-30	4.34321e-26
ENSG00000008838_MED24	TC	FALSE	23	4-6-8-11-12-13-14-15-17-19-21-22-23-24-26-27-28-29-31-32-33-34-36	4.6404e-30	4.48031e-26
ENSG00000204991_SPIRE2	TC+P	FALSE	23	4-5-6-8-9-11-12-13-15-16-17-18-19-21-22-23-24-26-29-32-33-34-36	5.03875e-30	4.8629e-26
ENSG00000070526_ST6GALNAC1	TC	FALSE	13	2-4-6-9-11-13-15-17-22-27-28-29-30	5.1069e-30	4.92765e-26
ENSG00000075275_CELSR1	TC+P	FALSE	22	4-6-8-11-13-15-17-19-21-22-23-24-25-26-27-28-29-30-31-33-34-36	5.15034e-30	4.96905e-26
ENSG00000171608_PIK3CD	TC+P	FALSE	18	4-6-8-11-13-15-17-19-21-22-24-26-27-29-31-33-34-36	5.21393e-30	5.02936e-26
ENSG00000135245_HILPDA	TC+P	FALSE	21	3-4-6-10-11-13-16-17-19-21-22-23-24-25-26-27-28-29-30-31-34	5.29404e-30	5.10557e-26
ENSG00000240602_AADACP1	TC+P	FALSE	17	4-8-11-15-17-18-19-21-22-26-27-28-29-32-33-35-36	5.49783e-30	5.30101e-26
ENSG00000171552_BCL2L1	TC+P	FALSE	23	3-6-8-10-12-13-14-15-18-19-20-21-22-23-24-25-26-28-30-31-33-34-36	6.04058e-30	5.81889e-26
ENSG00000135736_CCDC102A	TC	FALSE	23	4-5-6-8-9-11-12-13-14-15-17-18-19-21-22-23-24-26-29-32-33-34-36	6.76943e-30	6.51828e-26
ENSG00000165416_SUGT1	TC+P	FALSE	22	3-4-6-8-11-13-15-16-17-19-21-22-24-25-26-27-28-29-31-33-34-36	6.9857e-30	6.72583e-26
ENSG00000154640_BTG3	TC+PK	FALSE	17	2-4-8-9-11-15-17-18-21-22-26-27-28-29-33-35-36	7.53281e-30	7.24807e-26
ENSG00000262246_CORO7	TC+K	FALSE	26	1-2-3-4-6-8-11-12-13-15-17-18-19-20-21-22-23-24-25-26-27-29-31-33-34-36	1.08773e-29	1.04466e-25
ENSG00000164039_BDH2	TC+PS	FALSE	25	2-4-5-6-7-8-11-14-15-16-17-20-21-22-23-24-25-26-27-28-29-32-33-34-36	1.12255e-29	1.07798e-25
ENSG00000225302_RP11-539I5.1	TC+P	FALSE	22	2-4-6-8-11-15-16-17-20-21-22-23-24-26-27-28-29-30-32-33-34-36	1.21901e-29	1.17037e-25
ENSG00000159212_CLIC6	TC+PS	FALSE	26	2-3-4-6-7-8-9-11-13-15-16-17-19-20-21-22-23-24-26-27-29-31-32-33-34-36	1.33465e-29	1.28073e-25
ENSG00000171729_TMEM51	TC	FALSE	23	4-6-7-8-9-11-12-13-14-15-17-19-21-22-24-26-27-29-30-31-33-34-36	1.48362e-29	1.42309e-25
ENSG00000168014_C2CD3	TC+K	FALSE	23	2-3-4-8-9-10-11-15-17-19-20-21-22-24-25-26-27-28-29-31-32-33-36	1.59603e-29	1.5298e-25
ENSG00000094916_CBX5	wild.type	FALSE	21	4-6-7-8-11-15-17-21-22-24-25-26-27-28-29-30-31-32-33-35-36	1.72238e-29	1.65004e-25
ENSG00000175711_B3GNTL1	TC+P	FALSE	27	1-2-3-4-8-11-12-13-14-15-17-18-19-20-21-22-23-24-25-26-27-28-29-33-34-35-36	1.84761e-29	1.76927e-25
ENSG00000116857_TMEM9	TC	FALSE	12	1-4-11-12-13-17-22-24-27-28-29-30	2.1086e-29	2.01729e-25
ENSG00000163535_SGO2	TC+PK	FALSE	17	4-5-8-11-15-17-18-21-22-23-26-27-28-29-33-35-36	2.15053e-29	2.05698e-25
ENSG00000115677_HDLBP	TC+P	FALSE	21	3-4-6-8-11-13-15-17-19-21-22-24-26-27-28-29-30-31-33-34-36	2.2895e-29	2.18922e-25
ENSG00000164105_SAP30	TC+P	FALSE	21	4-6-8-11-12-13-15-17-19-21-22-23-24-26-27-28-29-31-33-34-36	2.80402e-29	2.67812e-25
ENSG00000145476_CYP4V2	wild.type	FALSE	25	1-2-4-5-6-7-8-11-12-13-15-17-21-22-23-24-26-27-28-29-32-33-34-35-36	3.01846e-29	2.88202e-25
ENSG00000117650_NEK2	TC	FALSE	19	1-2-3-4-5-7-11-15-17-21-22-26-27-28-29-30-33-35-36	3.62564e-29	3.45813e-25
ENSG00000219626_FAM228B	TC+K	FALSE	19	2-4-8-9-11-15-17-18-19-20-21-22-26-27-28-29-30-33-36	4.619e-29	4.40052e-25
ENSG00000132010_ZNF20	TC+P	FALSE	20	4-6-8-11-13-15-16-17-19-21-22-23-24-26-27-29-33-34-35-36	5.38324e-29	5.12323e-25
ENSG00000100554_ATP6V1D	TC+P	FALSE	23	2-3-5-6-9-10-12-13-15-17-19-20-21-22-24-25-26-27-31-32-33-34-36	5.43093e-29	5.16807e-25
ENSG00000131116_ZNF428	TC	FALSE	23	4-5-6-8-9-11-12-13-15-17-18-21-22-23-24-26-27-28-29-30-32-34-36	5.74037e-29	5.45909e-25
ENSG00000087365_SF3B2	TC	FALSE	18	4-8-11-13-14-15-17-21-22-24-26-27-28-29-30-33-35-36	6.25754e-29	5.94779e-25
ENSG00000206567_AC022007.5	TC	FALSE	22	1-3-4-8-9-11-12-13-14-15-17-19-21-22-24-26-27-28-29-33-34-36	6.5484e-29	6.22033e-25
ENSG00000041880_PARP3	wild.type	FALSE	24	2-3-4-5-6-7-8-9-11-12-13-15-16-17-21-22-23-24-26-28-29-32-35-36	6.92839e-29	6.5792e-25
ENSG00000165929_TC2N	TC+P	FALSE	26	3-4-6-9-10-11-12-13-15-16-17-19-20-22-23-24-25-26-27-29-30-31-32-34-35-36	8.26786e-29	7.84372e-25
ENSG00000123607_TTC21B	TC+P	FALSE	24	3-4-6-8-10-11-13-15-17-18-19-20-21-22-23-24-25-26-27-28-29-31-33-36	8.91769e-29	8.45932e-25
ENSG00000186866_POFUT2	TC+P	FALSE	22	2-3-4-5-8-11-13-15-17-19-21-22-24-25-26-27-28-29-31-33-34-36	9.14369e-29	8.67096e-25
ENSG00000141753_IGFBP4	wild.type	FALSE	23	4-5-6-7-8-11-12-13-15-17-18-19-21-22-23-24-26-27-29-31-33-34-36	9.23172e-29	8.75259e-25
ENSG00000244067_GSTA2	TC+P	FALSE	17	2-3-4-6-7-8-11-16-17-22-23-24-26-27-28-29-30	1.21389e-28	1.15016e-24
ENSG00000083099_LYRM2	TC+K	FALSE	19	2-3-4-7-11-15-17-19-21-22-24-26-27-28-29-30-33-34-36	1.25668e-28	1.19045e-24
ENSG00000233834_AC005083.1	TC+P	FALSE	26	1-2-3-4-6-8-11-12-13-14-15-17-18-19-21-22-23-24-25-26-27-29-31-33-34-36	1.28653e-28	1.21847e-24
ENSG00000107175_CREB3	TC+P	FALSE	24	4-5-6-7-8-11-13-15-17-19-21-22-23-24-25-26-27-28-29-30-31-33-34-36	1.34427e-28	1.27289e-24
ENSG00000128881_TTBK2	TC+P	FALSE	22	3-4-6-8-10-11-13-15-16-17-19-21-22-23-24-25-26-27-29-33-34-36	1.59909e-28	1.51305e-24
ENSG00000088899_RP5-1187M17.10	TC+PS	FALSE	21	4-6-8-9-11-13-15-16-17-19-20-21-22-24-26-27-29-31-33-34-36	1.64846e-28	1.55944e-24
ENSG00000163817_SLC6A20	TC+PK	FALSE	23	2-4-5-6-8-11-13-15-16-17-19-20-21-22-23-26-27-28-29-31-32-33-36	1.7368e-28	1.64197e-24
ENSG00000205352_PRR13	TC	FALSE	20	1-2-4-5-7-9-11-13-14-15-17-21-22-26-27-28-29-30-33-36	1.75357e-28	1.65765e-24
ENSG00000100162_CENPM	TC	FALSE	23	1-4-8-11-12-13-14-15-17-18-19-21-22-23-24-26-27-29-30-33-34-35-36	1.89906e-28	1.79462e-24
ENSG00000164930_FZD6	TC+P	FALSE	27	1-2-4-5-6-7-8-10-11-12-13-15-16-17-18-19-21-22-23-24-25-26-27-29-33-34-36	2.36119e-28	2.22873e-24
ENSG00000148019_CEP78	TC	FALSE	16	1-4-8-9-11-15-17-21-22-26-27-28-29-33-35-36	2.41182e-28	2.27579e-24
ENSG00000101846_STS	TC	FALSE	27	2-4-6-7-8-9-11-12-13-14-15-16-17-18-19-21-22-24-25-26-27-28-29-31-33-34-36	2.44043e-28	2.30255e-24
ENSG00000163935_SFMBT1	TC	FALSE	21	1-4-8-9-11-12-13-14-15-16-17-21-22-24-26-27-28-29-33-35-36	2.56787e-28	2.42201e-24
ENSG00000231043_AC007238.1	TC+K	FALSE	26	4-5-6-8-11-12-13-15-17-18-19-20-21-22-23-24-25-26-27-28-29-32-33-34-35-36	2.59162e-28	2.44416e-24
ENSG00000178467_P4HTM	TC	FALSE	19	4-6-8-9-11-13-14-15-17-22-26-27-28-29-31-33-34-35-36	2.69337e-28	2.53904e-24
ENSG00000242808_SOX2-OT	TC+P	FALSE	24	3-4-5-7-8-10-11-12-14-15-16-17-20-22-23-24-26-28-29-31-32-34-35-36	2.87e-28	2.70468e-24
ENSG00000024862_CCDC28A	TC	FALSE	16	4-8-11-15-17-19-21-22-26-27-28-29-30-33-35-36	3.11294e-28	2.93239e-24
ENSG00000103490_PYCARD	wild.type	FALSE	27	2-4-5-6-7-8-9-11-12-13-14-15-16-17-21-22-23-24-25-26-27-29-31-32-33-34-36	3.25927e-28	3.06827e-24
ENSG00000144827_ABHD10	TC	FALSE	23	1-4-8-9-11-12-13-14-15-17-19-21-22-24-26-27-28-29-30-31-33-34-36	3.27342e-28	3.08127e-24
ENSG00000143457_GOLPH3L	TC+PS	FALSE	16	4-7-11-14-17-20-22-26-27-28-29-30-32-33-35-36	3.29228e-28	3.09804e-24
ENSG00000104695_PPP2CB	TC+K	FALSE	19	2-4-11-13-15-17-18-19-20-21-22-24-26-27-28-29-31-33-36	3.33293e-28	3.13562e-24
ENSG00000114107_CEP70	TC+PS	FALSE	22	4-6-7-8-11-13-15-16-17-19-20-21-22-23-24-26-27-29-32-33-34-36	3.34386e-28	3.14557e-24
ENSG00000155957_TMBIM4	TC+P	FALSE	22	4-5-6-8-11-12-13-15-17-18-19-21-22-23-24-26-27-28-29-32-34-36	3.536e-28	3.3249e-24
ENSG00000180354_MTURN	TC	FALSE	19	4-6-8-11-12-13-15-17-21-22-24-26-27-28-29-33-34-35-36	4.05785e-28	3.81114e-24
ENSG00000109083_IFT20	TC+K	FALSE	19	4-6-8-9-11-15-17-19-21-22-24-26-27-28-29-30-33-34-36	4.09003e-28	3.84054e-24
ENSG00000253320_AZIN1-AS1	TC+K	FALSE	21	2-3-4-8-9-11-15-17-19-20-21-22-24-26-27-28-29-31-33-35-36	4.33684e-28	4.07099e-24
ENSG00000115661_STK16	TC	FALSE	15	4-8-11-15-17-19-21-22-26-27-28-29-33-34-36	4.45153e-28	4.17821e-24
ENSG00000129514_FOXA1	TC+P	FALSE	22	4-5-6-8-11-12-13-15-16-17-18-19-21-22-23-24-25-26-29-32-34-36	4.68438e-28	4.39489e-24
ENSG00000240024_LINC00888	TC+P	FALSE	20	4-6-8-11-13-15-17-19-21-22-23-24-25-26-27-28-29-30-33-36	4.91847e-28	4.61402e-24
ENSG00000162496_DHRS3	wild.type	FALSE	24	2-3-4-5-6-7-8-11-13-14-15-16-17-19-20-21-22-26-27-28-29-33-35-36	5.13219e-28	4.81297e-24
ENSG00000083535_PIBF1	TC+P	FALSE	22	3-4-11-12-13-15-16-17-21-22-23-24-25-26-27-28-29-30-32-33-34-36	5.15076e-28	4.82987e-24
ENSG00000113318_MSH3	TC+P	FALSE	23	3-4-5-6-8-9-10-11-17-18-19-20-21-22-23-24-25-26-27-29-31-34-36	5.89765e-28	5.52551e-24
ENSG00000204536_CCHCR1	TC	FALSE	17	4-8-11-12-13-15-17-21-22-26-27-28-29-33-34-35-36	5.9489e-28	5.57174e-24
ENSG00000197050_ZNF420	TC+P	FALSE	22	2-4-5-6-8-9-11-12-13-15-16-17-20-21-22-23-24-26-29-32-34-36	6.28968e-28	5.8884e-24
ENSG00000160602_NEK8	TC+K	FALSE	24	4-5-6-7-8-11-12-13-15-17-18-19-20-21-22-23-24-25-26-29-33-34-35-36	6.45398e-28	6.04028e-24
ENSG00000102265_TIMP1	wild.type	FALSE	20	1-2-3-4-6-7-8-10-11-13-14-15-17-18-21-23-27-31-32-33	6.45819e-28	6.04357e-24
ENSG00000130177_CDC16	TC+P	FALSE	23	4-6-8-11-13-15-17-18-19-21-22-23-24-26-27-28-29-30-31-32-33-34-36	6.55471e-28	6.13324e-24
ENSG00000166323_C11orf65	TC+P	FALSE	24	3-4-5-6-8-10-11-12-13-15-17-18-19-21-22-23-24-25-26-27-28-29-34-36	7.60811e-28	7.11282e-24
ENSG00000054392_HHAT	TC+P	FALSE	22	2-4-5-6-8-10-11-14-16-17-20-22-23-24-26-27-28-29-30-32-34-36	8.90225e-28	8.31381e-24
ENSG00000197283_SYNGAP1	TC+P	FALSE	24	3-4-6-8-9-11-12-13-15-16-17-19-21-22-23-24-25-26-29-30-33-34-35-36	9.19417e-28	8.58367e-24
ENSG00000116906_GNPAT	TC+K	FALSE	22	2-4-8-9-11-13-15-17-18-19-20-21-22-24-26-27-28-29-31-33-35-36	1.00671e-27	9.39366e-24
ENSG00000111269_CREBL2	TC+PS	FALSE	21	4-5-6-8-11-12-15-17-18-21-22-23-26-27-28-29-30-32-34-35-36	1.0097e-27	9.42052e-24
ENSG00000143578_CREB3L4	TC+P	FALSE	20	4-5-8-11-12-15-17-18-21-22-23-24-26-28-29-32-33-34-35-36	1.01204e-27	9.44129e-24
ENSG00000109794_FAM149A	TC+P	FALSE	23	3-4-6-8-9-11-12-13-15-16-17-21-22-23-24-26-27-28-29-30-32-34-36	1.04871e-27	9.78024e-24
ENSG00000259291_RP11-617F23.1	TC+P	FALSE	20	4-6-8-11-12-13-14-15-17-19-21-22-23-24-26-27-29-33-34-36	1.13173e-27	1.055e-23
ENSG00000163512_AZI2	TC+P	FALSE	26	2-3-4-6-8-10-11-12-13-15-17-18-19-21-22-23-24-25-26-27-29-31-32-33-34-36	1.17073e-27	1.09065e-23
ENSG00000163322_FAM175A	TC+K	FALSE	25	2-4-5-6-8-9-11-12-13-15-17-18-19-20-21-22-23-24-25-26-27-28-29-34-36	1.30801e-27	1.21737e-23
ENSG00000186470_BTN3A2	TC	FALSE	20	4-8-9-10-11-12-13-14-15-17-19-21-22-26-27-28-29-33-35-36	1.5641e-27	1.45399e-23
ENSG00000129003_VPS13C	TC+P	FALSE	23	2-4-6-8-9-11-13-15-16-18-20-22-23-24-25-26-27-28-29-31-33-34-36	1.62422e-27	1.50955e-23
ENSG00000126005_MMP24-AS1	TC+P	FALSE	17	3-4-6-8-11-13-15-17-19-21-22-24-26-27-29-34-36	1.77859e-27	1.65177e-23
ENSG00000161981_SNRNP25	TC+P	FALSE	17	4-8-11-15-17-19-21-22-24-26-27-28-29-33-34-35-36	1.82206e-27	1.69196e-23
ENSG00000135469_COQ10A	TC+P	FALSE	21	3-4-6-8-11-13-15-17-19-21-22-23-24-25-26-27-29-33-34-35-36	1.86765e-27	1.73392e-23
ENSG00000160014_CALM3	TC	FALSE	23	1-3-4-8-9-11-12-13-14-15-16-17-21-22-23-24-25-26-27-28-29-33-36	1.87102e-27	1.73687e-23
ENSG00000099326_MZF1	TC+K	FALSE	23	4-6-8-11-13-15-17-18-19-20-21-22-23-24-25-26-27-28-29-33-34-35-36	1.91823e-27	1.78031e-23
ENSG00000133872_SARAF	TC+P	FALSE	18	3-4-10-11-16-17-18-19-20-22-23-24-25-26-27-28-29-30	2.06213e-27	1.91283e-23
ENSG00000141404_GNAL	TC+P	FALSE	22	4-5-6-8-11-12-13-15-17-18-19-22-23-24-26-27-28-29-30-32-34-36	2.08048e-27	1.92944e-23
ENSG00000136247_ZDHHC4	TC+P	FALSE	20	4-6-8-11-15-17-18-19-21-22-23-24-25-26-27-28-29-33-35-36	2.11114e-27	1.95724e-23
ENSG00000121481_RNF2	TC+P	FALSE	22	4-6-8-11-13-15-17-18-19-20-21-22-23-24-25-26-27-29-31-33-34-36	2.17464e-27	2.01568e-23
ENSG00000145431_PDGFC	TC+K	FALSE	20	4-6-8-11-13-15-17-18-19-21-22-26-27-28-29-30-31-33-34-36	2.19445e-27	2.03382e-23
ENSG00000146674_IGFBP3	wild.type	FALSE	24	1-4-6-7-8-9-11-12-13-14-15-17-19-20-21-22-25-26-27-28-29-31-32-33	2.26199e-27	2.09574e-23
ENSG00000168461_RAB31	wild.type	FALSE	17	4-6-8-11-13-15-17-21-22-24-26-27-28-29-30-33-36	2.32022e-27	2.14899e-23
ENSG00000167964_RAB26	TC+P	FALSE	16	3-4-10-11-16-17-22-23-24-26-27-28-29-30-34-36	2.52225e-27	2.33485e-23
ENSG00000254901_BORCS8	TC+K	FALSE	22	2-4-8-11-12-13-14-15-16-17-18-19-20-21-22-26-27-28-29-33-35-36	2.92162e-27	2.70192e-23
ENSG00000166275_BORCS7	TC+K	FALSE	21	4-6-8-11-13-15-17-18-19-20-21-22-24-26-27-28-29-30-33-35-36	3.03394e-27	2.80518e-23
ENSG00000214413_BBIP1	TC+K	FALSE	23	2-3-4-8-11-13-15-17-18-19-20-21-22-23-24-25-26-27-28-29-33-35-36	3.39663e-27	3.13883e-23
ENSG00000124155_PIGT	TC+P	FALSE	21	4-5-6-8-11-13-15-17-18-19-21-22-23-24-26-27-29-31-33-34-36	3.65145e-27	3.37321e-23
ENSG00000057294_PKP2	TC	FALSE	22	4-6-8-9-11-12-13-14-15-17-19-21-22-23-24-26-27-28-29-30-34-36	3.87636e-27	3.57982e-23
ENSG00000165219_GAPVD1	TC+P	FALSE	23	3-4-5-6-8-10-11-12-13-15-16-17-19-21-22-23-24-25-26-29-31-34-36	4.07282e-27	3.76002e-23
ENSG00000165113_GKAP1	TC+P	FALSE	19	4-6-8-11-13-15-17-19-21-22-24-26-27-28-29-33-34-35-36	4.58507e-27	4.23065e-23
ENSG00000117226_GBP3	TC+P	FALSE	23	2-4-5-6-8-11-13-15-16-17-19-20-21-22-23-24-26-27-29-31-32-34-36	4.95123e-27	4.56652e-23
ENSG00000119616_FCF1	TC+P	FALSE	20	2-3-4-8-11-15-17-19-20-21-22-24-25-26-27-28-29-30-33-36	5.04713e-27	4.65395e-23
ENSG00000117054_ACADM	TC+P	FALSE	23	4-5-6-8-11-12-13-15-17-18-19-21-22-23-24-26-27-28-29-30-32-34-36	5.51354e-27	5.08017e-23
ENSG00000109689_STIM2	TC+P	FALSE	15	3-4-10-11-16-17-22-23-24-25-26-27-28-29-30	5.90421e-27	5.4366e-23
ENSG00000007541_PIGQ	TC	FALSE	23	4-5-6-8-11-12-13-14-15-17-18-19-20-21-22-24-26-27-28-29-33-34-36	6.75757e-27	6.21358e-23
ENSG00000266472_MRPS21	TC	FALSE	16	4-11-14-15-17-21-22-27-28-29-30-31-32-33-35-36	6.89674e-27	6.34086e-23
ENSG00000146540_C7orf50	TC+K	FALSE	17	2-4-8-9-11-15-17-20-21-22-26-27-28-29-33-35-36	7.0913e-27	6.51833e-23
ENSG00000135541_AHI1	TC+P	FALSE	28	2-3-4-5-7-8-9-10-11-12-14-15-16-17-19-21-22-24-25-26-27-28-29-31-33-34-35-36	7.35638e-27	6.76051e-23
ENSG00000141577_CEP131	TC	FALSE	21	4-8-11-12-13-15-17-18-19-21-22-23-24-26-27-28-29-33-34-35-36	7.77979e-27	7.14574e-23
ENSG00000122515_ZMIZ2	wild.type	FALSE	25	2-4-5-6-7-8-9-11-12-13-14-15-17-19-21-22-23-24-26-27-29-33-34-35-36	8.53463e-27	7.83479e-23
ENSG00000100219_XBP1	TC+PKS	FALSE	20	3-4-8-10-11-15-16-17-21-22-24-27-28-29-30-31-33-34-35-36	9.28951e-27	8.52312e-23
ENSG00000134398_ERN2	TC	FALSE	24	2-4-6-8-9-11-12-13-15-16-17-21-22-23-24-26-27-28-29-31-33-34-35-36	9.97045e-27	9.1459e-23
ENSG00000174799_CEP135	TC+P	FALSE	19	3-4-8-11-13-15-16-17-21-22-23-24-26-27-28-29-33-34-36	1.03487e-26	9.48771e-23
ENSG00000267640_CTD-2554C21.2	TC+P	FALSE	27	1-3-4-5-6-8-9-11-12-13-14-15-16-17-19-20-21-22-23-24-25-26-27-29-32-34-36	1.14916e-26	1.05309e-22
ENSG00000122507_BBS9	TC+K	FALSE	21	2-3-4-8-9-11-13-15-17-19-20-21-22-24-26-27-28-29-31-33-36	1.20706e-26	1.10603e-22
ENSG00000089351_GRAMD1A	wild.type	FALSE	23	1-3-4-5-6-7-8-11-12-13-15-17-19-21-22-24-26-27-29-31-33-34-36	1.26819e-26	1.16167e-22
ENSG00000107890_ANKRD26	TC+P	FALSE	22	4-6-8-9-11-13-15-16-17-20-21-22-23-24-26-27-28-29-32-33-34-36	1.47255e-26	1.34812e-22
ENSG00000170571_EMB	TC+P	FALSE	22	4-6-8-10-11-13-15-17-19-21-22-24-25-26-27-28-29-30-31-33-34-36	1.69132e-26	1.54671e-22
ENSG00000095397_WHRN	TC+P	FALSE	23	4-6-8-9-11-12-13-15-16-17-20-21-22-23-24-26-27-28-29-32-33-34-36	2.01088e-26	1.83674e-22
ENSG00000099260_PALMD	TC+P	FALSE	21	4-5-6-7-8-11-13-14-15-17-19-20-21-22-23-24-25-26-27-29-31	2.06234e-26	1.88312e-22
ENSG00000146729_GBAS	TC+P	FALSE	20	1-2-4-5-6-8-10-11-16-17-21-22-23-24-26-27-28-29-30-36	2.22947e-26	2.03483e-22
ENSG00000115970_THADA	TC	FALSE	19	4-6-8-11-13-15-17-19-21-22-24-26-27-28-29-33-34-35-36	2.36832e-26	2.16015e-22
ENSG00000180098_TRNAU1AP	TC+K	FALSE	22	2-4-6-8-9-11-13-14-15-17-18-19-20-21-22-24-25-26-30-31-33-36	2.95258e-26	2.6895e-22
ENSG00000184669_OR7E14P	TC+P	FALSE	16	3-4-5-11-15-17-21-22-26-27-28-29-30-33-35-36	3.40612e-26	3.09957e-22
ENSG00000183578_TNFAIP8L3	TC+P	FALSE	24	1-2-3-4-6-8-11-13-14-15-17-19-20-21-22-24-25-26-27-29-31-33-34-36	3.82484e-26	3.47908e-22
ENSG00000172671_ZFAND4	TC+P	FALSE	24	3-4-6-7-8-10-11-13-15-16-17-19-20-21-22-23-24-25-26-27-29-31-33-34	3.91981e-26	3.56389e-22
ENSG00000111110_PPM1H	TC+P	FALSE	21	3-4-7-9-10-11-14-16-17-20-22-23-24-26-27-28-29-30-32-34-36	3.92282e-26	3.56624e-22
ENSG00000137038_TMEM261	TC+K	FALSE	17	4-7-8-11-14-15-16-17-20-21-22-26-27-28-29-33-35	4.17009e-26	3.78978e-22
ENSG00000151883_PARP8	TC	FALSE	20	4-6-8-11-12-13-15-17-19-21-22-23-24-26-27-29-32-33-34-36	4.22302e-26	3.83746e-22
ENSG00000115687_PASK	TC+P	FALSE	19	4-6-8-11-13-15-17-21-22-23-24-25-26-27-28-29-33-35-36	5.35102e-26	4.85712e-22
ENSG00000124831_LRRFIP1	TC+P	FALSE	20	3-4-6-8-10-11-13-15-16-17-19-22-23-24-25-26-27-29-31-34	5.77538e-26	5.23942e-22
ENSG00000075142_SRI	wild.type	FALSE	21	4-6-7-8-11-13-14-15-17-19-20-21-22-24-25-26-27-29-31-32-33	6.02161e-26	5.4604e-22
ENSG00000130165_ELOF1	TC+K	FALSE	24	2-4-8-11-12-13-14-15-17-18-19-20-21-22-24-25-26-27-28-29-31-33-35-36	6.06444e-26	5.49802e-22
ENSG00000124664_SPDEF	TC+PK	FALSE	23	4-6-7-8-11-12-13-15-17-19-20-21-22-23-26-27-28-29-31-32-33-35-36	7.08076e-26	6.41092e-22
ENSG00000164070_HSPA4L	TC+PS	FALSE	26	2-3-4-7-9-11-12-14-16-17-19-20-21-22-23-24-26-27-28-29-30-31-32-33-34-36	7.17885e-26	6.49902e-22
ENSG00000184916_JAG2	wild.type	FALSE	22	1-2-3-4-5-6-7-8-12-13-14-15-18-19-20-21-26-27-29-30-33-36	7.45286e-26	6.74409e-22
ENSG00000196576_PLXNB2	wild.type	FALSE	25	2-3-4-5-6-7-8-11-12-13-14-15-17-18-19-20-21-24-25-26-28-30-31-33-36	7.63441e-26	6.90609e-22
ENSG00000147642_SYBU	TC+P	FALSE	14	4-8-11-15-17-21-22-26-27-28-29-33-35-36	7.90789e-26	7.1519e-22
ENSG00000165806_CASP7	TC+P	FALSE	23	3-4-6-7-8-9-10-11-12-13-15-16-20-22-23-24-26-29-32-33-34-35-36	7.97759e-26	7.21414e-22
ENSG00000124006_OBSL1	wild.type	FALSE	24	2-3-4-5-6-7-8-10-11-12-13-15-17-18-19-21-22-26-27-28-29-32-34-36	8.3492e-26	7.54851e-22
ENSG00000162430_SEPN1	wild.type	FALSE	22	1-2-3-4-5-6-7-8-11-15-16-17-21-22-24-26-27-28-29-33-35-36	8.71975e-26	7.88178e-22
ENSG00000172465_TCEAL1	TC+P	FALSE	21	4-6-8-11-12-13-15-17-18-19-21-22-23-24-26-27-28-29-32-34-36	9.08355e-26	8.20699e-22
ENSG00000163138_PACRGL	TC+P	FALSE	24	3-4-6-7-8-10-11-13-15-16-17-19-21-22-23-24-25-26-27-29-31-33-34-36	9.1434e-26	8.25924e-22
ENSG00000146776_ATXN7L1	TC+P	FALSE	22	4-5-8-11-12-13-15-17-18-19-21-22-23-24-26-29-30-32-33-34-35-36	9.78469e-26	8.83459e-22
ENSG00000067208_EVI5	TC+P	FALSE	25	2-3-4-6-8-9-10-11-13-15-17-19-21-22-23-24-25-26-27-28-29-31-33-34-36	1.01458e-25	9.15655e-22
ENSG00000162639_HENMT1	wild.type	FALSE	23	2-4-5-6-8-9-11-12-13-15-16-17-20-22-23-24-26-27-28-29-32-34-36	1.02142e-25	9.21728e-22
ENSG00000275052_PPP4R3B	TC+P	FALSE	20	4-6-8-11-15-17-18-19-21-22-23-24-25-26-27-28-29-30-33-36	1.10087e-25	9.92655e-22
ENSG00000254024_KB-1562D12.1	TC+P	FALSE	20	4-5-8-11-12-15-17-18-21-22-23-24-26-28-29-32-33-34-35-36	1.10823e-25	9.99183e-22
ENSG00000185347_C14orf80	TC	FALSE	18	4-6-8-11-13-14-15-17-19-21-22-24-26-27-29-31-33-36	1.13282e-25	1.02113e-21
ENSG00000124243_BCAS4	wild.type	FALSE	22	4-5-6-7-8-11-12-13-15-17-19-21-22-23-24-25-26-27-29-31-34-36	1.14453e-25	1.03134e-21
ENSG00000117868_ESYT2	wild.type	FALSE	21	4-5-6-7-8-11-13-15-17-19-21-22-24-26-27-29-31-33-34-35-36	1.19867e-25	1.07976e-21
ENSG00000169715_MT1E	TC+K	FALSE	16	4-5-8-15-17-18-19-20-21-22-26-29-30-33-35-36	1.22641e-25	1.1045e-21
ENSG00000198920_KIAA0753	TC+P	FALSE	22	1-2-3-4-11-13-15-17-19-21-22-24-25-26-27-28-29-30-31-33-34-36	1.30085e-25	1.17103e-21
ENSG00000105447_GRWD1	TC	FALSE	16	4-8-10-11-13-15-17-21-22-26-27-28-29-33-35-36	1.36081e-25	1.2246e-21
ENSG00000085491_SLC25A24	wild.type	FALSE	23	2-4-5-6-7-8-9-11-12-13-15-16-17-21-22-23-24-26-27-29-33-34-36	1.38225e-25	1.24361e-21
ENSG00000151500_THYN1	TC	FALSE	23	1-2-4-8-11-12-13-14-15-17-18-19-20-21-22-23-24-26-27-29-33-34-36	1.38891e-25	1.24946e-21
ENSG00000234684_SDCBP2-AS1	TC	FALSE	22	4-5-6-8-11-12-13-15-17-18-19-21-22-23-24-26-27-29-32-33-34-36	1.41401e-25	1.2719e-21
ENSG00000213066_FGFR1OP	TC+P	FALSE	22	3-4-6-8-11-13-15-17-19-20-21-22-24-25-26-27-28-29-31-33-34-36	1.49668e-25	1.34566e-21
ENSG00000124839_RAB17	TC+P	FALSE	21	4-6-7-8-11-13-14-15-17-19-20-21-22-24-25-26-27-28-29-30-31	1.82772e-25	1.64056e-21
ENSG00000180787_ZFP3	TC+P	FALSE	24	2-4-5-6-8-9-11-12-13-15-16-17-19-21-22-23-24-26-27-29-33-34-35-36	1.91039e-25	1.71381e-21
ENSG00000142765_SYTL1	TC+K	FALSE	20	4-5-6-7-8-11-12-13-14-15-17-18-19-20-21-22-23-24-25-26	1.94007e-25	1.74005e-21
ENSG00000141376_BCAS3	TC+P	FALSE	20	4-5-6-8-11-12-13-15-17-18-19-21-22-23-24-26-29-32-34-36	1.97456e-25	1.77078e-21
ENSG00000158122_AAED1	TC+P	FALSE	19	4-6-8-11-13-15-17-19-20-21-22-24-25-26-27-28-29-31-33	2.01976e-25	1.81112e-21
ENSG00000109452_INPP4B	TC+P	FALSE	19	4-6-8-11-13-15-17-19-21-22-24-25-26-27-29-31-33-34-36	2.11967e-25	1.90029e-21
ENSG00000233901_LINC01503	wild.type	FALSE	22	1-3-4-6-7-8-11-13-14-15-17-19-20-21-22-24-27-29-30-31-32-33	2.29534e-25	2.05708e-21
ENSG00000198246_SLC29A3	TC+K	FALSE	16	2-3-5-6-7-8-9-15-16-17-18-19-20-21-30-33	2.43315e-25	2.18011e-21
ENSG00000130021_PUDP	TC	FALSE	22	2-4-5-6-8-9-11-12-13-14-15-16-17-19-22-24-26-27-28-29-31-34	2.81524e-25	2.51936e-21
ENSG00000266714_MYO15B	TC	FALSE	24	1-4-5-7-8-9-11-12-13-15-16-17-20-22-23-26-27-28-29-31-32-34-35-36	3.22036e-25	2.87964e-21
ENSG00000123444_KBTBD4	TC+P	FALSE	21	3-4-5-6-8-11-12-13-15-17-18-19-21-22-23-24-25-26-29-34-36	3.52228e-25	3.14751e-21
ENSG00000204842_ATXN2	TC+P	FALSE	23	3-4-6-8-10-11-13-15-16-17-19-21-22-24-25-26-27-28-29-31-33-34-36	3.59911e-25	3.21544e-21
ENSG00000142039_CCDC97	TC+K	FALSE	21	4-6-8-11-13-14-15-17-19-20-21-22-24-26-27-28-29-31-33-34-36	3.6552e-25	3.26482e-21
ENSG00000121067_SPOP	TC+PS	FALSE	20	4-8-9-11-13-15-17-20-21-22-24-26-27-28-29-32-33-34-35-36	4.14565e-25	3.70083e-21
ENSG00000179344_HLA-DQB1	wild.type	FALSE	23	2-3-4-5-6-7-8-9-10-11-13-14-15-17-22-24-26-27-29-31-33-34-36	4.16514e-25	3.71781e-21
ENSG00000065989_PDE4A	wild.type	FALSE	20	4-5-6-7-8-11-13-15-17-19-21-22-24-26-27-29-31-33-34-36	4.27763e-25	3.81736e-21
ENSG00000167183_PRR15L	TC+K	FALSE	22	4-6-7-8-11-13-14-15-17-19-20-21-22-24-25-26-27-29-31-32-33-36	4.40267e-25	3.92806e-21
ENSG00000171428_NAT1	TC+P	FALSE	20	4-5-6-8-11-12-13-15-17-19-21-22-23-24-26-27-29-33-34-36	4.61958e-25	4.1202e-21
ENSG00000048471_SNX29	TC+P	FALSE	22	2-3-4-6-8-11-13-14-15-17-19-20-21-22-24-25-26-27-29-31-32-33	4.7175e-25	4.20706e-21
ENSG00000049089_COL9A2	TC	FALSE	21	1-4-5-6-8-11-13-14-15-17-19-21-22-24-26-27-29-31-33-34-36	6.55613e-25	5.83037e-21
ENSG00000236751_LINC01186	TC	FALSE	26	2-4-5-6-7-8-9-11-12-13-14-15-17-18-19-21-22-23-24-25-26-27-29-33-34-36	7.07949e-25	6.28871e-21
ENSG00000144736_SHQ1	TC+P	FALSE	17	4-8-11-13-15-17-19-21-22-24-25-26-27-29-33-35-36	7.83012e-25	6.95237e-21
ENSG00000196911_KPNA5	TC+P	FALSE	16	4-8-10-11-15-17-21-22-24-26-27-28-29-33-35-36	8.06495e-25	7.16006e-21
ENSG00000125124_BBS2	TC+P	FALSE	15	3-4-8-11-15-17-21-22-26-27-28-29-33-35-36	8.10159e-25	7.19178e-21
ENSG00000105443_CYTH2	TC+K	FALSE	22	2-4-6-8-9-11-13-15-17-18-19-20-21-22-23-24-25-26-27-31-33-36	8.15763e-25	7.24071e-21
ENSG00000003400_CASP10	TC+P	FALSE	22	3-4-6-8-10-11-13-15-16-17-19-21-22-24-25-26-27-29-31-33-34-36	8.95739e-25	7.9461e-21
ENSG00000188177_ZC3H6	TC	FALSE	23	2-4-5-6-8-9-11-12-13-15-16-17-20-21-22-26-27-28-29-32-33-35-36	1.0589e-24	9.38082e-21
ENSG00000183161_FANCF	TC+K	FALSE	26	4-5-6-7-8-11-12-13-14-15-17-18-19-20-21-22-23-24-25-26-27-28-29-33-35-36	1.08438e-24	9.60433e-21
ENSG00000156787_TBC1D31	TC+P	FALSE	14	4-8-11-15-17-21-22-26-27-28-29-30-33-36	1.11688e-24	9.88994e-21
ENSG00000132749_TESMIN	TC	FALSE	16	1-2-4-5-11-15-17-21-22-26-27-28-29-33-35-36	1.14015e-24	1.00915e-20
ENSG00000245694_CRNDE	TC+P	FALSE	16	4-8-11-15-17-21-22-24-25-26-27-28-29-33-35-36	1.17547e-24	1.03994e-20
ENSG00000145022_TCTA	TC	FALSE	21	4-8-9-11-12-13-15-16-17-21-22-23-24-26-27-29-32-33-34-35-36	1.20133e-24	1.06269e-20
ENSG00000248092_NNT-AS1	wild.type	FALSE	22	3-4-5-6-8-10-11-12-13-15-17-19-21-22-24-26-27-28-29-33-34-36	1.27186e-24	1.12471e-20
ENSG00000158747_NBL1	TC	FALSE	22	4-5-6-8-9-11-12-13-14-15-16-17-21-22-23-24-26-27-29-33-34-36	1.34066e-24	1.18528e-20
ENSG00000272030_RP1-178F15.4	TC+P	FALSE	20	4-5-6-8-11-12-13-15-16-17-20-21-22-23-24-26-29-32-34-36	1.35501e-24	1.19756e-20
ENSG00000129103_SUMF2	TC	FALSE	22	4-5-6-8-9-11-12-13-14-15-17-18-19-21-22-23-24-26-29-32-34-36	1.3953e-24	1.23289e-20
ENSG00000165512_ZNF22	TC	FALSE	20	3-4-5-6-7-8-11-12-13-15-17-18-19-21-22-26-29-33-35-36	1.41367e-24	1.24883e-20
ENSG00000273045_C2orf15	TC+P	FALSE	22	2-3-4-8-10-11-15-17-18-19-21-22-23-24-25-26-27-28-29-33-35-36	1.4194e-24	1.25376e-20
ENSG00000281501_SEPSECS-AS1	TC	FALSE	20	4-5-6-8-11-12-13-15-17-18-19-21-22-23-26-27-28-29-35-36	1.47587e-24	1.30319e-20
ENSG00000123473_STIL	TC+PK	FALSE	14	4-8-11-15-17-21-22-26-27-28-29-33-35-36	1.48264e-24	1.30902e-20
ENSG00000151470_C4orf33	TC+P	FALSE	24	3-4-6-8-10-11-13-15-16-17-19-21-22-23-24-25-26-27-28-29-31-33-34-36	1.50362e-24	1.32739e-20
ENSG00000166263_STXBP4	TC+K	FALSE	24	2-3-4-8-9-11-13-15-17-18-19-20-21-22-23-24-25-26-27-29-31-33-34-36	1.50425e-24	1.3278e-20
ENSG00000151224_MAT1A	TC+P	FALSE	19	4-8-11-13-15-16-17-21-22-23-24-26-27-28-29-33-34-35-36	1.593e-24	1.40455e-20
ENSG00000103274_NUBP1	wild.type	FALSE	23	3-4-6-7-8-10-11-13-14-15-16-17-19-20-21-22-26-27-28-29-30-33-36	1.86279e-24	1.64093e-20
ENSG00000119640_ACYP1	TC+P	FALSE	20	2-3-4-11-13-15-17-19-21-22-23-24-25-26-27-29-31-33-34-36	1.91984e-24	1.6908e-20
ENSG00000189180_ZNF33A	TC+P	FALSE	22	3-4-5-6-8-10-11-13-15-16-17-19-21-22-23-24-25-26-27-28-29-36	2.13805e-24	1.88085e-20
ENSG00000280088_RP11-135F9.3	TC+P	FALSE	23	2-4-5-6-8-11-12-13-15-16-17-19-21-22-23-24-26-27-29-32-33-34-36	2.16459e-24	1.90397e-20
ENSG00000102871_TRADD	TC	FALSE	24	1-4-6-8-11-12-13-14-15-17-18-19-20-21-22-23-24-25-26-29-31-33-34-36	2.25852e-24	1.98614e-20
ENSG00000171368_TPPP	TC+P	FALSE	26	1-3-4-5-6-8-11-12-13-14-15-16-17-18-19-21-22-23-24-25-26-29-31-33-34-36	2.26987e-24	1.9959e-20
ENSG00000132613_MTSS1L	TC+P	FALSE	20	6-7-8-11-12-13-14-15-19-20-21-22-23-24-25-26-31-33-34-36	2.2702e-24	1.99596e-20
ENSG00000166173_LARP6	TC+K	FALSE	22	1-2-3-4-8-11-13-15-17-19-21-22-24-26-27-28-29-31-33-34-35-36	2.39966e-24	2.10858e-20
ENSG00000180712_RP11-290F5.2	TC+P	FALSE	23	3-4-6-8-10-11-13-15-17-18-19-21-22-23-24-25-26-27-29-31-33-34-36	2.47637e-24	2.17574e-20
ENSG00000148219_ASTN2	TC+P	FALSE	16	3-4-11-12-13-16-17-22-23-24-26-27-28-29-30-32	2.76808e-24	2.43001e-20
ENSG00000169223_LMAN2	TC	FALSE	20	3-4-6-8-10-11-13-15-17-21-22-23-26-27-28-29-31-33-35-36	2.76798e-24	2.43001e-20
ENSG00000151779_NBAS	TC+P	FALSE	21	4-6-8-9-11-12-13-15-16-17-20-22-23-24-26-27-29-32-33-34-36	2.8305e-24	2.48433e-20
ENSG00000234869_RP3-439F8.1	TC+P	FALSE	21	4-6-8-11-12-13-14-15-16-17-19-21-22-23-24-25-26-27-29-33-36	3.12484e-24	2.74142e-20
ENSG00000157483_MYO1E	TC+P	FALSE	20	3-4-5-7-8-11-15-17-21-22-24-26-27-28-29-31-33-34-35-36	3.28463e-24	2.88095e-20
ENSG00000114698_PLSCR4	wild.type	FALSE	22	1-2-4-5-6-8-11-14-15-17-18-19-20-21-22-23-24-26-29-32-34-36	3.72003e-24	3.25912e-20
ENSG00000186496_ZNF396	TC+P	FALSE	20	1-2-4-11-12-15-17-18-21-22-23-26-27-28-29-30-31-32-35-36	3.74247e-24	3.2784e-20
ENSG00000260552_RP11-49I11.1	TC+P	FALSE	18	4-6-8-11-13-15-17-19-21-22-24-26-27-28-29-33-35-36	3.78078e-24	3.31159e-20
ENSG00000164818_DNAAF5	TC+K	FALSE	20	4-6-8-11-15-17-19-20-21-22-24-25-26-27-28-29-31-32-33-36	3.92499e-24	3.43751e-20
ENSG00000126561_STAT5A	TC	FALSE	23	4-6-7-8-9-11-12-13-14-15-17-19-21-22-24-25-26-27-29-31-33-34-36	4.07023e-24	3.56186e-20
ENSG00000073464_CLCN4	TC+P	FALSE	15	4-8-11-15-17-21-22-24-26-27-28-29-33-35-36	4.61928e-24	4.03956e-20
ENSG00000198551_ZNF627	TC+P	FALSE	22	4-6-8-11-12-13-14-15-17-19-21-22-23-24-25-26-27-29-30-31-33-36	4.7102e-24	4.11766e-20
ENSG00000160051_IQCC	TC	FALSE	24	1-3-4-8-9-11-12-13-15-16-17-20-21-22-23-24-26-28-29-32-33-34-35-36	5.02902e-24	4.39436e-20
ENSG00000149476_TKFC	TC	FALSE	18	4-6-8-11-13-15-17-19-21-22-24-26-27-28-29-33-35-36	5.3585e-24	4.6785e-20
ENSG00000119632_IFI27L2	TC+K	FALSE	19	4-5-6-8-11-12-15-17-18-19-21-22-26-27-28-29-33-35-36	5.97888e-24	5.21537e-20
ENSG00000148444_COMMD3	TC+K	FALSE	20	4-6-8-11-13-15-17-18-19-20-21-22-24-26-27-29-31-33-34-36	6.2096e-24	5.41415e-20
ENSG00000163435_ELF3	TC+P	FALSE	20	4-6-8-11-13-15-17-19-21-22-24-26-27-28-29-30-31-33-34-36	6.34114e-24	5.52757e-20
ENSG00000173163_COMMD1	TC	FALSE	22	4-5-6-8-9-11-12-13-15-16-17-19-21-22-23-24-26-27-29-32-34-36	6.42689e-24	5.60103e-20
ENSG00000178075_GRAMD1C	TC+P	FALSE	19	3-8-11-12-13-15-17-18-19-21-22-23-24-26-29-33-34-35-36	6.46352e-24	5.63231e-20
ENSG00000113790_EHHADH	TC+P	FALSE	22	4-6-8-11-12-13-15-17-18-19-21-22-23-24-26-27-29-31-32-33-34-36	7.15542e-24	6.23022e-20
ENSG00000085433_WDR47	TC+P	FALSE	23	3-4-6-8-10-11-13-15-16-17-19-21-22-23-24-25-26-27-29-31-33-34-36	7.2739e-24	6.33266e-20
ENSG00000105397_TYK2	TC	FALSE	21	4-6-8-9-11-13-14-15-17-19-21-22-24-26-27-29-31-33-34-35-36	7.88085e-24	6.85713e-20
ENSG00000160606_TLCD1	TC+K	FALSE	17	6-8-9-13-15-19-20-21-24-25-26-28-29-30-31-33-34	7.88811e-24	6.86265e-20
ENSG00000076351_SLC46A1	TC+K	FALSE	13	4-11-15-17-21-22-26-27-28-29-30-33-36	8.36385e-24	7.27237e-20
ENSG00000215440_NPEPL1	TC+K	FALSE	21	4-6-8-11-13-14-15-17-19-20-21-22-24-26-27-28-29-30-31-33-36	8.69785e-24	7.56017e-20
ENSG00000172009_THOP1	TC	FALSE	22	1-2-5-8-10-11-13-14-15-16-17-19-20-21-22-26-27-29-31-33-35-36	8.88163e-24	7.71725e-20
ENSG00000214050_FBXO16	TC+P	FALSE	21	3-4-6-8-10-11-16-17-19-21-22-23-24-25-26-27-28-29-33-34-36	9.19098e-24	7.98144e-20
ENSG00000143653_SCCPDH	TC+K	FALSE	18	4-8-11-15-17-19-20-21-22-24-26-27-28-29-30-33-35-36	9.38553e-24	8.14852e-20
ENSG00000123353_ORMDL2	TC+K	FALSE	20	2-3-5-7-9-10-13-15-17-19-20-21-22-24-26-30-31-33-34-36	9.69391e-24	8.41334e-20
ENSG00000196975_ANXA4	wild.type	FALSE	23	1-3-4-5-6-7-8-9-11-13-14-15-16-17-18-19-20-21-24-27-31-32-33	1.05731e-23	9.17107e-20
ENSG00000188786_MTF1	TC	FALSE	21	1-2-3-4-11-13-14-15-17-19-20-21-22-24-25-26-27-29-31-33-36	1.10256e-23	9.56144e-20
ENSG00000148291_SURF2	TC+P	FALSE	21	3-4-8-11-12-13-15-17-18-19-20-21-22-23-24-25-26-29-33-34-36	1.13175e-23	9.8123e-20
ENSG00000089053_ANAPC5	TC+K	FALSE	20	4-6-8-11-13-15-17-18-19-20-21-22-26-27-28-29-31-33-35-36	1.19754e-23	1.0379e-19
ENSG00000115241_PPM1G	TC+PK	FALSE	15	4-5-8-11-15-17-21-22-26-27-28-29-33-35-36	1.27511e-23	1.10437e-19
ENSG00000148655_C10orf11	TC+PS	FALSE	18	4-5-8-11-15-17-20-21-22-23-26-28-29-32-33-34-35-36	1.44971e-23	1.25429e-19
ENSG00000168389_MFSD2A	TC+P	FALSE	20	3-6-8-10-13-15-16-19-21-22-23-24-25-26-28-30-31-33-34-36	1.54899e-23	1.33941e-19
ENSG00000152061_RABGAP1L	TC+P	FALSE	23	2-3-4-7-8-11-15-17-18-19-21-22-23-24-26-27-28-29-32-33-34-35-36	1.61214e-23	1.39353e-19
ENSG00000116205_TCEANC2	TC+P	FALSE	23	1-3-4-9-11-12-13-14-15-16-17-19-21-22-23-24-25-26-27-28-29-33-36	1.6351e-23	1.41306e-19
ENSG00000111817_DSE	wild.type	FALSE	23	1-3-4-5-6-7-8-9-15-17-19-20-21-22-24-25-26-27-31-32-33-35-36	1.64266e-23	1.41909e-19
ENSG00000131043_AAR2	TC	FALSE	21	4-6-8-11-12-13-15-17-19-21-22-23-24-26-29-30-31-32-33-34-36	1.66709e-23	1.44003e-19
ENSG00000101052_IFT52	TC+P	FALSE	21	4-8-11-13-14-15-17-19-20-21-22-24-25-26-27-28-29-31-32-33-36	1.79023e-23	1.54569e-19
ENSG00000142188_TMEM50B	TC+P	FALSE	20	4-5-6-8-11-13-15-17-18-19-21-22-23-24-26-29-32-33-34-36	1.95019e-23	1.68282e-19
ENSG00000184709_LRRC26	TC	FALSE	20	4-8-11-12-13-15-17-21-22-23-24-26-27-28-29-32-33-34-35-36	1.97991e-23	1.70826e-19
ENSG00000204099_NEU4	TC	FALSE	21	1-4-7-9-10-11-12-13-15-17-20-22-23-26-27-28-29-30-32-34-36	1.98623e-23	1.71352e-19
ENSG00000116874_WARS2	TC+K	FALSE	20	4-6-7-8-11-13-15-17-18-19-20-21-22-23-24-25-26-27-29-36	1.99304e-23	1.7192e-19
ENSG00000128394_APOBEC3F	TC+P	FALSE	21	4-6-8-11-13-15-16-17-19-21-22-23-24-26-27-29-31-33-34-35-36	2.34642e-23	2.02168e-19
ENSG00000171617_ENC1	wild.type	FALSE	22	1-2-4-5-6-8-9-11-13-15-16-20-22-24-26-27-29-31-32-33-34-36	2.34678e-23	2.02175e-19
ENSG00000135486_HNRNPA1	TC+K	FALSE	21	5-7-8-12-14-15-16-17-18-19-20-21-23-26-27-29-30-31-34-35-36	2.67818e-23	2.30377e-19
ENSG00000100462_PRMT5	TC	FALSE	23	1-2-4-5-8-11-13-14-15-17-19-20-21-22-26-27-28-29-31-32-33-35-36	2.85786e-23	2.45662e-19
ENSG00000102048_ASB9	TC+P	FALSE	21	4-8-11-12-13-15-16-17-21-22-23-24-25-26-27-28-29-30-32-34-36	3.05231e-23	2.62102e-19
ENSG00000133816_MICAL2	TC	FALSE	20	2-4-6-8-9-11-13-15-16-18-20-22-24-26-27-29-31-33-34-36	3.23538e-23	2.77596e-19
ENSG00000142700_DMRTA2	TC+PS	FALSE	15	4-8-11-15-17-21-22-26-27-28-29-30-33-35-36	3.3219e-23	2.84986e-19
ENSG00000102100_SLC35A2	TC+P	FALSE	15	4-8-11-15-17-21-22-26-27-28-29-30-33-35-36	3.67768e-23	3.15251e-19
ENSG00000124587_PEX6	TC+K	FALSE	22	4-6-8-11-13-14-15-16-17-18-19-20-21-22-24-26-27-28-29-33-35-36	4.31831e-23	3.69561e-19
ENSG00000151116_UEVLD	TC+P	FALSE	15	4-11-15-17-21-22-23-24-26-27-28-29-30-33-36	4.43526e-23	3.79303e-19
ENSG00000263823_RP11-326K13.4	TC+K	FALSE	15	4-8-11-15-17-19-21-22-26-27-28-29-33-35-36	4.49298e-23	3.84195e-19
ENSG00000108953_YWHAE	TC+PK	FALSE	14	4-8-11-17-21-22-26-27-28-29-30-33-35-36	4.99266e-23	4.26423e-19
ENSG00000163686_ABHD6	TC+P	FALSE	17	4-6-8-11-13-15-17-19-21-22-24-26-27-28-29-33-36	5.06587e-23	4.32625e-19
ENSG00000025156_HSF2	TC+P	FALSE	17	3-4-7-11-15-16-17-21-22-23-24-26-27-28-29-30-36	5.34661e-23	4.56386e-19
ENSG00000137133_HINT2	TC+K	FALSE	17	2-4-9-11-15-16-17-18-19-20-21-22-26-27-28-29-33	5.41323e-23	4.61965e-19
ENSG00000106261_ZKSCAN1	TC+P	FALSE	23	2-3-4-5-6-9-10-11-12-13-16-20-22-23-24-25-26-27-29-30-32-34-35	5.76126e-23	4.91436e-19
ENSG00000152939_MARVELD2	TC+P	FALSE	21	3-4-6-7-8-10-11-13-15-16-17-19-21-22-23-24-26-29-32-34-36	6.08352e-23	5.18681e-19
ENSG00000107130_NCS1	TC+P	FALSE	17	4-6-8-11-15-17-19-21-22-24-26-27-28-29-33-34-36	6.09371e-23	5.19489e-19
ENSG00000222020_AC062017.1	TC	FALSE	21	4-5-6-8-9-11-12-13-15-17-18-19-21-22-23-24-26-29-32-34-36	6.10226e-23	5.20157e-19
ENSG00000155876_RRAGA	wild.type	FALSE	16	4-6-8-11-15-17-21-22-26-27-28-29-31-33-35-36	6.1294e-23	5.22409e-19
ENSG00000117399_CDC20	TC	FALSE	20	1-8-9-10-11-12-13-14-15-16-18-21-22-26-27-29-30-33-35-36	6.94406e-23	5.91079e-19
ENSG00000090889_KIF4A	TC	FALSE	17	4-6-8-11-13-14-15-17-19-21-22-26-27-30-31-33-36	7.1316e-23	6.06971e-19
ENSG00000168209_DDIT4	TC+K	FALSE	18	4-6-7-9-11-13-17-19-20-21-22-24-27-29-30-31-34-35	7.29142e-23	6.20427e-19
ENSG00000099203_TMED1	TC+K	FALSE	20	2-4-6-8-9-11-13-15-16-17-18-19-20-21-22-24-26-27-29-34	7.34571e-23	6.24973e-19
ENSG00000157510_AFAP1L1	TC+PK	FALSE	18	4-6-8-11-13-15-17-19-21-22-24-26-27-29-31-33-34-36	8.36203e-23	7.10521e-19
ENSG00000260018_RP11-505K9.1	TC+P	FALSE	22	4-5-6-8-11-12-13-15-17-18-19-21-22-23-24-26-27-28-29-33-35-36	9.23231e-23	7.84192e-19
ENSG00000158710_TAGLN2	TC+P	FALSE	18	2-3-10-13-14-15-17-18-19-20-21-22-23-24-25-26-31-33	9.8643e-23	8.3738e-19
ENSG00000164347_GFM2	TC+P	FALSE	19	2-3-4-7-10-11-17-21-22-23-24-26-27-28-29-30-32-34-36	1.04082e-22	8.83136e-19
ENSG00000165934_CPSF2	TC+K	FALSE	22	2-4-5-8-9-11-12-15-17-19-20-21-22-26-27-28-29-31-32-33-35-36	1.0585e-22	8.98033e-19
ENSG00000204186_ZDBF2	TC+PS	FALSE	10	4-7-11-17-22-27-28-29-30-34	1.14425e-22	9.70325e-19
ENSG00000100749_VRK1	TC+P	FALSE	22	3-4-8-9-10-11-15-17-19-20-21-22-23-24-25-26-27-28-29-33-35-36	1.14565e-22	9.71398e-19
ENSG00000183172_SMDT1	TC	FALSE	21	4-5-6-8-11-12-13-14-15-17-18-19-21-22-23-24-26-29-33-35-36	1.23504e-22	1.04645e-18
ENSG00000157227_MMP14	TC+K	FALSE	19	4-6-7-8-9-13-15-16-17-19-20-21-24-26-27-31-32-33-34	1.50227e-22	1.27077e-18
ENSG00000152464_RPP38	TC+P	FALSE	20	4-8-10-11-13-15-17-19-20-21-22-23-24-25-26-27-28-29-30-33	1.60841e-22	1.35959e-18
ENSG00000167778_SPRYD3	TC	FALSE	20	4-6-7-8-11-13-14-15-17-19-20-21-22-26-27-28-29-31-33-36	1.74705e-22	1.47486e-18
ENSG00000135596_MICAL1	TC+P	FALSE	24	1-3-4-6-8-9-11-12-13-15-16-17-21-22-23-24-26-27-28-29-32-33-34-36	1.89665e-22	1.6002e-18
ENSG00000170035_UBE2E3	TC+PK	FALSE	20	2-4-6-7-8-11-12-15-17-18-21-22-23-26-27-28-29-31-32-33	1.89945e-22	1.60238e-18
ENSG00000257557_RP11-84G21.1	TC+K	FALSE	18	2-4-8-11-12-15-17-18-19-20-21-22-26-27-28-29-35-36	1.98361e-22	1.67258e-18
ENSG00000002587_HS3ST1	TC+P	FALSE	18	3-4-6-7-11-13-16-17-19-22-24-26-27-29-30-31-34-36	2.04156e-22	1.72124e-18
ENSG00000109113_RAB34	TC+K	FALSE	18	4-6-8-11-15-16-17-19-20-21-26-27-29-30-31-33-35-36	2.07912e-22	1.75208e-18
ENSG00000134802_SLC43A3	wild.type	FALSE	17	3-6-7-8-14-15-16-19-20-21-23-26-30-32-33-35-36	2.11745e-22	1.78395e-18
ENSG00000152147_GEMIN6	TC+P	FALSE	16	4-8-11-15-17-21-22-25-26-27-28-29-32-33-35-36	2.17341e-22	1.83067e-18
ENSG00000125746_EML2	TC+P	FALSE	19	2-4-5-6-9-11-13-16-17-20-22-24-27-28-29-30-32-34-35	2.18597e-22	1.84102e-18
ENSG00000198467_TPM2	wild.type	FALSE	20	1-3-4-6-7-8-11-14-15-17-19-20-21-23-26-27-31-32-33-36	2.20692e-22	1.85823e-18
ENSG00000123815_ADCK4	TC+P	FALSE	20	4-5-6-8-11-12-13-15-17-19-21-22-23-24-26-27-29-33-34-36	2.40873e-22	2.02718e-18
ENSG00000235750_KIAA0040	TC+K	FALSE	18	4-6-7-8-11-13-14-15-17-19-20-21-26-30-31-33-35-36	2.56762e-22	2.16014e-18
ENSG00000140367_UBE2Q2	TC+PS	FALSE	11	4-11-17-20-22-27-28-29-30-32-36	2.60932e-22	2.19496e-18
ENSG00000065802_ASB1	TC	FALSE	21	2-4-5-6-8-9-11-12-13-14-15-17-21-22-23-24-26-29-33-35-36	2.63164e-22	2.21348e-18
ENSG00000131724_IL13RA1	TC	FALSE	22	4-6-7-8-11-13-14-15-17-19-21-22-24-25-26-27-29-31-32-33-34-36	2.75016e-22	2.31206e-18
ENSG00000100271_TTLL1	TC+K	FALSE	16	2-4-11-15-17-19-20-21-22-25-26-27-28-29-30-33	2.75255e-22	2.31379e-18
ENSG00000177728_TMEM94	TC+K	FALSE	21	2-4-5-8-11-12-13-15-17-18-19-20-21-22-23-24-26-27-28-29-36	2.94411e-22	2.47305e-18
ENSG00000127838_PNKD	TC+K	FALSE	16	2-4-8-11-15-17-19-20-21-22-26-27-28-29-33-36	3.01919e-22	2.53521e-18
ENSG00000247092_SNHG10	TC+P	FALSE	20	3-4-5-8-11-12-15-17-18-21-22-23-24-26-27-29-32-33-35-36	3.0507e-22	2.56107e-18
ENSG00000000457_SCYL3	TC+P	FALSE	22	4-6-8-9-10-11-13-15-17-18-19-20-21-22-23-24-25-26-27-31-33-34	3.09983e-22	2.60199e-18
ENSG00000076382_SPAG5	TC+P	FALSE	20	2-4-6-7-8-9-11-12-13-14-15-16-21-22-23-24-25-26-33-36	3.31243e-22	2.77847e-18
ENSG00000123130_ACOT9	TC+P	FALSE	18	4-6-8-11-13-15-17-19-21-22-24-26-27-29-31-33-34-36	3.36736e-22	2.8242e-18
ENSG00000111674_ENO2	TC+P	FALSE	23	1-3-4-5-7-9-11-13-15-16-17-18-20-22-24-26-27-28-29-31-33-34-36	3.76606e-22	3.15445e-18
ENSG00000053900_ANAPC4	wild.type	FALSE	22	1-2-4-5-6-8-11-12-13-15-16-17-18-19-22-23-24-26-29-32-34-36	3.78376e-22	3.1689e-18
ENSG00000198513_ATL1	TC+P	FALSE	23	4-5-6-7-8-11-12-13-15-17-18-19-21-22-23-24-25-26-32-33-34-35-36	4.09774e-22	3.43022e-18
ENSG00000153140_CETN3	TC	FALSE	11	4-11-15-17-21-22-27-28-29-30-36	4.40568e-22	3.68403e-18
ENSG00000165209_STRBP	TC+P	FALSE	18	3-4-7-11-16-17-20-22-23-24-26-27-28-29-30-32-34-36	5.06827e-22	4.23403e-18
ENSG00000003096_KLHL13	TC+P	FALSE	20	4-5-6-8-11-12-13-15-16-17-19-21-22-23-24-26-29-32-34-36	5.10616e-22	4.26517e-18
ENSG00000151338_MIPOL1	TC+K	FALSE	20	4-6-8-9-10-11-15-17-18-19-20-21-22-23-24-25-26-27-33-36	5.20504e-22	4.34673e-18
ENSG00000012660_ELOVL5	TC+PS	FALSE	14	3-7-10-14-16-20-22-23-24-26-29-32-34-36	5.47363e-22	4.56939e-18
ENSG00000131697_NPHP4	TC	FALSE	13	4-8-11-15-17-21-22-26-27-28-29-33-36	5.72162e-22	4.77298e-18
ENSG00000002330_BAD	TC+P	FALSE	20	4-6-8-11-13-15-16-17-19-21-22-23-24-25-26-27-28-29-34-36	5.85644e-22	4.88369e-18
ENSG00000204228_HSD17B8	TC+K	FALSE	20	4-5-6-8-11-12-13-15-17-18-19-21-26-29-30-32-33-34-35-36	6.01032e-22	5.0102e-18
ENSG00000117507_FMO6P	TC+PS	FALSE	20	4-7-8-11-15-17-20-21-22-25-26-27-28-29-30-32-33-34-35-36	6.36309e-22	5.30173e-18
ENSG00000126814_TRMT5	TC+K	FALSE	21	2-4-5-8-11-12-13-14-15-17-18-19-20-21-22-23-24-25-26-29-36	7.23345e-22	6.02113e-18
ENSG00000043591_ADRB1	TC+P	FALSE	20	2-3-5-7-8-10-11-16-17-19-22-23-24-25-27-28-29-30-34-35	7.4362e-22	6.18692e-18
ENSG00000075234_TTC38	TC+P	FALSE	19	4-6-8-11-13-15-17-19-21-22-23-24-26-27-29-31-33-34-36	8.00985e-22	6.66019e-18
ENSG00000144120_TMEM177	TC	FALSE	16	4-6-8-11-13-14-15-17-19-20-21-22-27-28-29-30	8.50639e-22	7.07052e-18
ENSG00000196437_ZNF569	TC	FALSE	22	1-3-4-6-7-8-9-11-12-13-15-17-19-21-22-23-24-26-29-32-34-36	8.87472e-22	7.37223e-18
ENSG00000104205_SGK3	TC+P	FALSE	20	3-4-8-11-13-14-15-17-19-20-21-22-24-25-26-27-29-31-33-36	9.12017e-22	7.5743e-18
ENSG00000134330_IAH1	TC+P	FALSE	22	2-4-5-6-8-11-13-15-16-17-19-21-22-23-24-25-26-27-29-33-34-36	9.58555e-22	7.95697e-18
ENSG00000167595_PROSER3	TC+P	FALSE	21	3-4-8-10-11-15-16-17-19-21-22-23-24-25-26-27-29-31-33-34-36	9.58742e-22	7.95756e-18
ENSG00000121380_BCL2L14	TC+PS	FALSE	21	4-6-8-9-11-13-15-16-17-20-21-22-24-26-27-28-29-32-33-34-36	1.01505e-21	8.42085e-18
ENSG00000159842_ABR	TC+P	FALSE	19	4-6-8-10-11-12-13-17-19-21-22-24-26-27-29-31-33-34-36	1.05063e-21	8.70974e-18
ENSG00000187189_TSPYL4	TC+P	FALSE	15	4-8-11-15-17-21-22-23-24-26-27-28-29-35-36	1.0568e-21	8.75985e-18
ENSG00000176401_EID2B	TC+P	FALSE	18	4-8-11-12-13-15-17-21-22-23-24-26-27-28-29-33-35-36	1.07114e-21	8.87764e-18
ENSG00000185467_KPNA7	TC+P	FALSE	17	4-8-11-15-17-19-21-22-24-26-27-28-29-31-33-35-36	1.12302e-21	9.30201e-18
ENSG00000275494_RP11-266L9.8	TC+P	FALSE	20	4-5-6-8-11-12-13-15-17-18-19-21-22-23-24-26-29-32-34-36	1.13214e-21	9.37641e-18
ENSG00000158296_SLC13A3	TC+P	FALSE	17	3-4-9-11-12-13-15-16-20-22-23-24-25-26-29-32-36	1.25186e-21	1.03654e-17
ENSG00000114779_ABHD14B	TC	FALSE	20	4-5-8-11-12-13-14-15-17-18-21-22-23-26-28-29-31-32-35-36	1.33107e-21	1.10119e-17
ENSG00000083838_ZNF446	TC+K	FALSE	16	4-11-12-13-15-17-18-19-20-21-22-26-27-28-29-30	1.54993e-21	1.28056e-17
ENSG00000167588_GPD1	TC+P	FALSE	22	3-4-6-8-11-13-15-16-17-19-20-22-23-24-26-27-29-31-32-33-34-36	1.61263e-21	1.33187e-17
ENSG00000169692_AGPAT2	TC+P	FALSE	19	4-11-12-13-14-15-17-18-19-21-22-23-24-25-26-27-28-29-30	1.61643e-21	1.33485e-17
ENSG00000269293_ZSCAN16-AS1	TC+PS	FALSE	18	4-8-11-12-13-15-17-21-22-26-27-28-29-32-33-34-35-36	1.78112e-21	1.46961e-17
ENSG00000147862_NFIB	TC+P	FALSE	18	1-6-8-9-10-14-15-19-21-24-26-28-30-31-33-34-35-36	1.79262e-21	1.47891e-17
ENSG00000181392_SYNE4	TC+P	FALSE	13	4-5-7-11-17-22-26-27-28-29-30-33-36	1.87243e-21	1.54401e-17
ENSG00000142634_EFHD2	TC+P	FALSE	17	2-3-4-9-10-11-17-19-20-21-22-23-24-25-26-27-29	2.00704e-21	1.6536e-17
ENSG00000151466_SCLT1	TC+P	FALSE	19	4-6-8-11-13-15-16-17-20-21-22-24-26-27-29-31-33-34-36	2.04511e-21	1.68436e-17
ENSG00000258545_RHOXF1-AS1	TC+PS	FALSE	20	4-5-7-11-12-14-15-16-17-18-20-22-26-27-28-29-31-33-34-36	2.12508e-21	1.74915e-17
ENSG00000185420_SMYD3	TC+P	FALSE	18	3-4-6-10-11-13-16-17-19-22-23-24-25-26-27-28-29-34	2.19738e-21	1.80778e-17
ENSG00000114520_SNX4	TC+P	FALSE	10	4-11-17-22-23-24-27-28-29-30	2.20954e-21	1.81756e-17
ENSG00000183742_MACC1	TC+P	FALSE	18	6-8-9-13-14-15-19-21-24-25-26-28-30-31-32-33-34-36	2.36869e-21	1.94659e-17
ENSG00000084092_NOA1	TC+P	FALSE	17	4-5-8-11-12-15-17-18-21-22-23-26-28-29-33-35-36	2.53675e-21	2.08394e-17
ENSG00000172270_BSG	wild.type	FALSE	16	4-6-8-11-15-17-21-22-24-26-27-28-29-30-33-36	2.55023e-21	2.09476e-17
ENSG00000227258_SMIM2-AS1	TC+P	FALSE	21	4-5-6-8-11-12-13-14-15-16-17-19-21-22-23-24-25-26-29-33-36	2.74551e-21	2.25407e-17
ENSG00000110013_SIAE	TC+PS	FALSE	10	4-11-17-22-27-28-29-32-34-36	2.87713e-21	2.3604e-17
ENSG00000064999_ANKS1A	TC+P	FALSE	23	3-4-6-8-10-11-13-15-16-17-19-21-22-23-24-25-26-27-29-31-33-34-36	2.9326e-21	2.40503e-17
ENSG00000131759_RARA	TC+P	FALSE	20	4-5-6-8-11-12-13-14-15-17-19-21-22-23-24-25-26-30-33-36	3.02614e-21	2.48083e-17
ENSG00000205913_SRRM2-AS1	TC+K	FALSE	15	4-8-11-15-17-21-22-24-26-27-28-29-33-35-36	3.08465e-21	2.52818e-17
ENSG00000158966_CACHD1	TC+K	FALSE	19	4-6-8-11-13-15-17-18-19-20-21-22-24-26-29-33-34-35-36	3.25142e-21	2.66356e-17
ENSG00000175595_ERCC4	TC+P	FALSE	14	4-8-11-15-17-21-22-24-26-27-28-29-33-36	3.40861e-21	2.79165e-17
ENSG00000183208_GDPGP1	TC+K	FALSE	17	4-6-11-13-15-17-19-21-22-24-26-27-29-31-33-34-36	3.48278e-21	2.85101e-17
ENSG00000262165_RP11-81A22.5	TC+P	FALSE	21	4-5-6-8-10-11-15-17-19-21-22-23-24-26-27-28-29-32-34-35-36	3.58165e-21	2.93122e-17
ENSG00000160055_TMEM234	TC+P	FALSE	17	4-8-11-12-13-15-17-21-22-23-24-26-27-28-29-33-36	3.79188e-21	3.10138e-17
ENSG00000196704_AMZ2	TC+P	FALSE	15	4-6-8-11-13-15-17-19-21-22-24-26-27-28-29	3.94316e-21	3.22274e-17
ENSG00000221890_NPTXR	TC	FALSE	20	4-5-6-8-9-10-11-12-13-14-15-17-19-21-22-24-26-29-34-36	3.96317e-21	3.2387e-17
ENSG00000127334_DYRK2	TC+P	FALSE	18	4-5-6-9-11-12-13-15-16-20-22-23-24-26-29-32-34-36	3.98638e-21	3.25687e-17
ENSG00000157429_ZNF19	TC+P	FALSE	21	3-4-6-10-11-13-15-16-17-19-21-22-23-24-25-26-27-29-31-34-36	4.02335e-21	3.28667e-17
ENSG00000178425_NT5DC1	TC+P	FALSE	17	4-8-11-17-18-19-21-22-23-24-26-27-28-29-32-34-36	4.09436e-21	3.34345e-17
ENSG00000172716_SLFN11	wild.type	FALSE	19	2-4-6-8-9-11-15-16-20-21-22-24-26-27-29-33-34-35-36	4.16121e-21	3.39763e-17
ENSG00000198794_SCAMP5	TC+P	FALSE	12	3-4-11-17-22-24-26-27-28-29-30-34	4.31021e-21	3.51713e-17
ENSG00000072135_PTPN18	TC	FALSE	19	4-6-8-11-13-15-17-18-19-21-22-24-26-27-29-33-34-35-36	4.80623e-21	3.9166e-17
ENSG00000179195_ZNF664	TC+P	FALSE	16	4-8-11-13-15-17-19-21-22-24-26-27-28-29-33-36	5.14843e-21	4.19288e-17
ENSG00000153487_ING1	TC+K	FALSE	22	1-2-3-4-6-8-11-12-13-15-17-18-19-21-22-23-24-26-27-28-29-36	5.59187e-21	4.55066e-17
ENSG00000091640_SPAG7	TC	FALSE	15	2-4-9-10-11-13-14-15-17-18-22-27-28-29-30	5.63589e-21	4.58536e-17
ENSG00000156170_NDUFAF6	wild.type	FALSE	21	2-4-5-6-7-8-11-12-13-15-16-17-22-23-24-25-26-29-32-34-36	5.82564e-21	4.73624e-17
ENSG00000165891_E2F7	TC+KS	FALSE	12	4-11-17-18-19-22-26-27-28-29-30-35	5.89966e-21	4.79465e-17
ENSG00000142606_MMEL1	TC	FALSE	24	4-6-8-9-11-12-13-14-15-16-17-19-21-22-23-24-25-26-27-29-31-33-34-36	6.2916e-21	5.10941e-17
ENSG00000167904_TMEM68	TC+P	FALSE	19	2-4-5-6-8-9-11-12-13-15-16-17-21-22-23-24-26-29-36	6.32063e-21	5.13235e-17
ENSG00000184465_WDR27	TC+P	FALSE	18	3-9-10-11-12-13-15-16-20-22-23-24-25-26-29-32-34-36	6.50695e-21	5.27779e-17
ENSG00000118564_FBXL5	TC+P	FALSE	15	4-6-8-11-17-22-23-24-26-27-28-29-30-34-36	6.69871e-21	5.43065e-17
ENSG00000139644_TMBIM6	TC+P	FALSE	19	3-4-6-11-12-13-16-17-19-22-23-24-26-27-29-30-31-34-35	6.8614e-21	5.56185e-17
ENSG00000104313_EYA1	TC+P	FALSE	22	2-4-8-9-11-15-17-18-19-20-21-22-23-24-25-26-27-28-29-33-35-36	7.00503e-21	5.67547e-17
ENSG00000142856_ITGB3BP	TC+K	FALSE	14	4-8-11-15-17-21-22-26-27-28-29-33-35-36	7.24913e-21	5.87107e-17
ENSG00000182165_TP53TG1	TC+P	FALSE	22	1-4-5-6-8-10-11-16-17-18-21-22-23-24-26-27-28-29-30-32-34-36	7.25567e-21	5.87564e-17
ENSG00000142235_LMTK3	wild.type	FALSE	16	4-6-8-11-13-15-17-19-21-24-26-30-31-33-34-36	7.26633e-21	5.88282e-17
ENSG00000256612_CYP2B7P	TC+PK	FALSE	8	4-11-17-22-27-28-29-30	8.14316e-21	6.58538e-17
ENSG00000204390_HSPA1L	TC+K	FALSE	16	4-8-11-13-15-17-18-19-21-22-26-27-29-33-35-36	8.21748e-21	6.64383e-17
ENSG00000144711_IQSEC1	wild.type	FALSE	12	4-6-11-13-17-22-24-27-28-29-30-31	1.0168e-20	8.20253e-17
ENSG00000132141_CCT6B	TC+P	FALSE	21	4-5-8-11-12-15-16-17-18-19-21-22-23-24-26-27-28-29-32-34-36	1.03089e-20	8.31307e-17
ENSG00000157870_FAM213B	wild.type	FALSE	19	2-4-5-6-7-8-9-11-12-13-14-15-17-21-22-23-26-29-36	1.06606e-20	8.59244e-17
ENSG00000100504_PYGL	wild.type	FALSE	13	4-7-8-11-15-17-21-22-27-28-29-30-33	1.09931e-20	8.85821e-17
ENSG00000123933_MXD4	TC+K	FALSE	19	4-5-6-8-9-11-15-16-17-18-19-20-21-22-26-27-29-33-36	1.12461e-20	9.06095e-17
ENSG00000151967_SCHIP1	wild.type	FALSE	17	4-6-7-8-15-17-19-20-21-22-26-27-31-32-33-35-36	1.18244e-20	9.5222e-17
ENSG00000072958_AP1M1	TC	FALSE	19	4-8-11-13-14-15-17-19-20-21-22-24-26-27-28-29-31-33-36	1.19168e-20	9.59419e-17
ENSG00000115947_ORC4	TC+P	FALSE	21	3-4-6-8-10-11-13-15-17-19-21-22-23-24-25-26-27-29-31-33-36	1.25999e-20	1.01328e-16
ENSG00000144647_POMGNT2	TC	FALSE	17	4-8-11-13-15-17-19-21-22-24-25-26-27-28-29-33-36	1.30753e-20	1.05099e-16
ENSG00000139445_FOXN4	TC	FALSE	15	1-4-9-11-15-17-21-22-26-27-28-29-33-35-36	1.40803e-20	1.13107e-16
ENSG00000132199_ENOSF1	TC+P	FALSE	10	4-11-17-22-24-26-27-28-29-36	1.59983e-20	1.28322e-16
ENSG00000272009_RP1-313I6.12	TC	FALSE	16	4-8-11-12-13-15-17-21-22-26-27-28-29-33-35-36	1.60152e-20	1.28442e-16
ENSG00000244245_RP11-120B7.1	TC	FALSE	16	4-5-8-9-10-11-12-13-14-15-18-23-27-31-32-33	1.60792e-20	1.28939e-16
ENSG00000127337_YEATS4	TC+K	FALSE	17	4-8-11-15-17-18-19-20-21-22-26-27-28-29-33-35-36	1.62866e-20	1.30586e-16
ENSG00000170889_RPS9	TC	FALSE	15	2-3-4-5-6-7-8-9-10-11-12-13-14-15-35	1.65622e-20	1.3278e-16
ENSG00000189067_LITAF	wild.type	FALSE	20	3-4-6-7-8-11-13-14-15-16-17-19-20-21-22-26-27-31-32-33	1.67102e-20	1.33949e-16
ENSG00000073331_ALPK1	TC+P	FALSE	19	4-6-8-9-11-13-15-16-19-20-22-24-26-27-29-31-33-34-36	1.79123e-20	1.43442e-16
ENSG00000135723_FHOD1	TC	FALSE	20	4-9-11-12-13-14-15-16-17-20-22-23-24-26-28-29-30-32-34-36	1.81499e-20	1.4529e-16
ENSG00000108187_PBLD	TC+P	FALSE	16	3-4-11-15-17-18-21-22-23-24-26-27-28-29-30-36	1.85861e-20	1.48708e-16
ENSG00000090612_ZNF268	TC	FALSE	20	4-6-8-11-12-13-15-17-18-19-21-22-23-24-26-27-29-32-34-36	1.89691e-20	1.51677e-16
ENSG00000131773_KHDRBS3	wild.type	FALSE	18	2-3-4-5-6-7-8-11-13-15-17-19-21-22-26-27-29-33	1.93486e-20	1.54654e-16
ENSG00000124496_TRERF1	TC+P	FALSE	16	4-6-8-11-13-15-21-22-23-24-26-29-31-33-34-36	2.44627e-20	1.9509e-16
ENSG00000180769_WDFY3-AS2	TC+K	FALSE	19	2-3-4-6-7-11-17-18-19-21-22-23-26-27-28-29-32-34-36	2.65611e-20	2.11586e-16
ENSG00000135535_CD164	TC+P	FALSE	18	2-3-10-12-13-15-17-18-19-20-21-22-23-24-25-26-32-36	2.67971e-20	2.13412e-16
ENSG00000075945_KIFAP3	TC+P	FALSE	19	3-6-8-10-13-15-17-18-19-20-21-22-23-24-25-26-30-33-36	2.71525e-20	2.16216e-16
ENSG00000129038_LOXL1	wild.type	FALSE	20	2-4-5-6-8-9-11-13-15-16-19-20-22-23-24-26-29-31-34-36	2.84607e-20	2.26576e-16
ENSG00000115145_STAM2	TC+P	FALSE	20	3-4-8-10-11-15-17-19-21-22-23-24-25-26-27-28-29-33-34-36	2.98447e-20	2.37534e-16
ENSG00000143797_MBOAT2	TC	FALSE	17	4-6-8-9-11-13-14-15-17-21-22-24-26-27-29-33-36	2.99984e-20	2.38727e-16
ENSG00000228889_UBAC2-AS1	TC+P	FALSE	19	4-8-11-12-13-15-17-18-19-21-22-23-24-25-26-27-28-29-36	3.10357e-20	2.46889e-16
ENSG00000167632_TRAPPC9	TC+PS	FALSE	18	2-4-7-8-11-13-15-17-19-21-22-26-27-28-29-33-34-36	3.19385e-20	2.53911e-16
ENSG00000110172_CHORDC1	TC+P	FALSE	16	3-4-11-15-16-17-21-22-24-26-27-28-29-33-34-36	3.7927e-20	3.01026e-16
ENSG00000006025_OSBPL7	TC	FALSE	18	4-8-10-11-13-15-16-17-19-21-22-26-27-28-29-33-35-36	4.34166e-20	3.44076e-16
ENSG00000154914_USP43	wild.type	FALSE	16	4-6-8-11-15-17-21-22-24-26-27-28-29-30-33-36	4.47214e-20	3.54193e-16
ENSG00000178922_HYI	TC	FALSE	15	4-8-11-14-15-17-21-22-26-27-28-29-33-35-36	4.51267e-20	3.5728e-16
ENSG00000129534_MIS18BP1	TC+P	FALSE	12	7-8-14-15-20-21-25-26-30-33-35-36	4.57867e-20	3.62448e-16
ENSG00000170561_IRX2	TC+K	FALSE	15	1-3-4-5-6-7-8-9-15-16-17-18-19-20-21	5.27116e-20	4.16421e-16
ENSG00000175054_ATR	TC+P	FALSE	17	3-4-5-10-11-17-19-22-24-25-26-27-28-29-30-31-33	5.33089e-20	4.21087e-16
ENSG00000164164_OTUD4	TC	FALSE	16	4-6-8-11-13-14-15-21-22-24-26-27-29-33-35-36	6.08575e-20	4.79801e-16
ENSG00000143801_PSEN2	wild.type	FALSE	20	2-4-5-6-8-11-12-13-15-16-17-22-23-24-26-27-28-29-32-36	6.31399e-20	4.97479e-16
ENSG00000102996_MMP15	wild.type	FALSE	18	3-4-6-7-10-11-13-14-16-17-19-20-23-27-28-30-31-32	6.50449e-20	5.12228e-16
ENSG00000140104_C14orf79	TC+PK	FALSE	15	4-8-11-15-17-21-22-26-27-28-29-31-33-35-36	6.91783e-20	5.44572e-16
ENSG00000255965_RP11-408I18.9	TC+K	FALSE	20	2-11-12-13-15-17-18-19-20-21-22-23-24-25-26-27-28-29-30-36	7.04905e-20	5.54619e-16
ENSG00000139505_MTMR6	TC+P	FALSE	18	3-4-6-10-11-17-19-20-21-22-24-25-26-27-28-29-31-33	8.98507e-20	7.05058e-16
ENSG00000180376_CCDC66	TC+P	FALSE	21	3-4-6-8-11-13-15-16-17-20-21-22-23-24-26-27-29-31-33-34-36	1.01661e-19	7.97124e-16
ENSG00000148450_MSRB2	TC+K	FALSE	21	4-5-6-8-11-13-17-18-19-21-22-23-24-26-27-28-29-30-32-34-36	1.04587e-19	8.19859e-16
ENSG00000106003_LFNG	TC+K	FALSE	15	5-8-12-15-16-18-19-20-21-26-27-29-30-35-36	1.11459e-19	8.73167e-16
ENSG00000198740_ZNF652	TC+P	FALSE	17	4-8-9-11-12-15-16-17-20-22-23-26-27-28-29-32-36	1.14681e-19	8.98064e-16
ENSG00000125482_TTF1	TC+P	FALSE	15	4-8-11-15-16-17-21-22-24-26-27-29-31-33-36	1.25782e-19	9.83744e-16
ENSG00000180425_C11orf71	TC+PS	FALSE	18	4-5-8-11-12-15-17-18-21-22-23-26-29-31-32-34-35-36	1.37381e-19	1.07309e-15
ENSG00000127445_PIN1	TC+PK	FALSE	12	4-11-14-15-17-22-27-28-29-30-32-33	1.38246e-19	1.0797e-15
ENSG00000132881_RSG1	TC+P	FALSE	17	4-6-8-11-13-15-17-19-21-22-23-24-26-27-29-33-36	1.389e-19	1.08453e-15
ENSG00000154328_NEIL2	TC+PS	FALSE	13	4-8-11-15-17-22-26-27-28-29-30-35-36	1.40759e-19	1.09863e-15
ENSG00000070761_CFAP20	TC+P	FALSE	14	4-8-11-15-17-21-22-23-24-26-27-28-29-36	1.47719e-19	1.15162e-15
ENSG00000001460_STPG1	TC+P	FALSE	19	3-8-11-12-13-15-17-18-19-21-22-23-24-25-26-29-33-34-36	1.87707e-19	1.46055e-15
ENSG00000163734_CXCL3	TC+PK	FALSE	22	2-4-6-8-9-11-13-15-17-18-19-21-22-24-26-27-29-31-32-33-34-36	1.91155e-19	1.48719e-15
ENSG00000106628_POLD2	TC	FALSE	18	1-4-8-10-11-13-14-15-17-21-22-26-27-28-29-33-35-36	2.02911e-19	1.57783e-15
ENSG00000171574_ZNF584	TC+P	FALSE	15	4-11-13-15-17-19-21-22-24-26-27-29-33-34-36	2.03091e-19	1.57903e-15
ENSG00000276855_CTD-3157E16.2	TC+P	FALSE	15	4-11-13-15-17-21-22-23-24-26-27-28-29-30-36	2.07121e-19	1.60995e-15
ENSG00000167272_POP5	TC+K	FALSE	18	1-2-3-4-11-13-15-17-18-19-20-21-22-24-26-27-29-33	2.07482e-19	1.61255e-15
ENSG00000134490_TMEM241	TC+K	FALSE	20	2-4-6-8-9-10-17-18-19-20-21-22-24-25-26-27-29-31-33-34	2.11807e-19	1.64553e-15
ENSG00000124786_SLC35B3	TC+P	FALSE	15	3-4-10-11-16-20-22-23-24-26-27-29-32-34-36	2.18586e-19	1.69754e-15
ENSG00000154114_TBCEL	TC+P	FALSE	17	3-8-11-12-13-15-17-18-19-21-22-23-24-25-26-29-36	2.38151e-19	1.84734e-15
ENSG00000161091_MFSD12	TC+PS	FALSE	11	4-11-17-22-27-28-29-30-31-34-36	2.4799e-19	1.92292e-15
ENSG00000149231_CCDC82	TC+P	FALSE	16	3-4-8-11-15-17-21-22-23-24-26-27-28-29-30-36	2.53173e-19	1.96234e-15
ENSG00000175334_BANF1	TC	FALSE	18	1-4-8-10-11-12-13-14-15-17-21-22-26-27-28-29-33-36	2.84503e-19	2.20234e-15
ENSG00000172775_FAM192A	TC+PS	FALSE	17	3-7-14-15-16-19-20-22-23-24-26-29-31-32-34-35-36	2.87798e-19	2.22669e-15
ENSG00000280734_LINC01232	TC	FALSE	24	1-2-4-5-6-8-9-10-11-12-13-14-15-16-17-22-23-24-26-27-28-29-34-36	2.88252e-19	2.22991e-15
ENSG00000142046_TMEM91	TC	FALSE	20	4-6-8-9-11-12-13-14-15-17-19-21-22-26-27-29-33-34-35-36	2.89666e-19	2.24056e-15
ENSG00000185551_NR2F2	wild.type	FALSE	16	5-6-8-13-15-18-19-21-23-24-26-27-28-30-34-36	3.03914e-19	2.34925e-15
ENSG00000165626_BEND7	wild.type	FALSE	15	1-2-3-4-5-6-7-8-11-16-22-23-24-26-29	3.07443e-19	2.37531e-15
ENSG00000121039_RDH10	TC+PK	FALSE	9	4-11-17-21-22-27-28-29-33	3.35281e-19	2.58703e-15
ENSG00000164118_CEP44	TC+P	FALSE	16	3-4-8-10-15-16-21-22-23-24-25-26-29-33-35-36	3.44447e-19	2.65741e-15
ENSG00000109016_DHRS7B	TC+P	FALSE	16	3-4-8-11-15-16-17-21-22-24-26-27-28-29-33-36	3.52877e-19	2.72139e-15
ENSG00000176473_WDR25	TC+K	FALSE	19	1-2-4-8-11-13-15-17-19-20-21-22-26-27-28-29-33-35-36	3.55249e-19	2.73897e-15
ENSG00000164054_SHISA5	TC+PS	FALSE	17	4-7-8-9-11-13-15-20-21-22-26-27-29-33-34-35-36	3.58518e-19	2.76346e-15
ENSG00000069275_NUCKS1	TC	FALSE	19	2-4-5-8-9-11-12-15-16-17-20-22-23-27-28-29-30-32-36	3.92338e-19	3.02139e-15
ENSG00000133627_ACTR3B	TC+P	FALSE	17	4-6-11-13-17-18-19-20-21-22-23-24-25-26-31-34-35	4.04109e-19	3.10813e-15
ENSG00000068796_KIF2A	TC+P	FALSE	17	4-8-11-15-17-22-24-25-26-27-28-29-30-31-32-33-36	4.31576e-19	3.31536e-15
ENSG00000166946_CCNDBP1	TC+K	FALSE	17	4-8-11-13-15-17-18-19-20-21-22-23-24-25-26-29-36	4.32656e-19	3.32323e-15
ENSG00000145675_PIK3R1	wild.type	FALSE	16	1-2-4-5-6-11-16-17-20-21-22-27-28-29-30-34	4.34094e-19	3.33341e-15
ENSG00000167566_NCKAP5L	TC+P	FALSE	16	4-8-11-13-15-17-21-22-24-26-27-28-29-33-34-36	4.38981e-19	3.37049e-15
ENSG00000167685_ZNF444	TC	FALSE	19	4-6-8-11-12-13-15-17-19-21-22-24-26-27-29-32-33-34-36	4.43048e-19	3.40084e-15
ENSG00000134954_ETS1	wild.type	FALSE	20	1-2-3-4-5-6-7-8-10-11-14-15-16-17-19-20-21-23-32-33	4.58771e-19	3.51886e-15
ENSG00000248508_SRP14-AS1	wild.type	FALSE	16	4-6-7-8-11-15-17-21-22-24-26-27-28-29-33-36	4.58723e-19	3.51886e-15
ENSG00000165916_PSMC3	TC	FALSE	16	1-4-8-11-14-15-17-21-22-26-27-28-29-33-35-36	4.65255e-19	3.56757e-15
ENSG00000187391_MAGI2	wild.type	FALSE	19	2-4-5-8-9-11-12-15-16-17-20-22-23-26-28-29-31-32-36	5.01592e-19	3.84169e-15
ENSG00000022567_SLC45A4	TC	FALSE	16	4-5-8-11-12-15-17-21-22-26-27-28-29-33-35-36	5.0423e-19	3.86139e-15
ENSG00000055950_MRPL43	TC	FALSE	18	4-8-11-12-13-14-15-17-19-21-22-24-26-27-28-29-33-36	5.12901e-19	3.92626e-15
ENSG00000163788_SNRK	TC+P	FALSE	20	4-6-8-11-12-13-15-17-18-19-21-22-23-24-26-30-31-33-34-36	5.279e-19	4.03897e-15
ENSG00000120889_TNFRSF10B	wild.type	FALSE	14	1-2-3-4-5-6-7-8-11-23-27-28-29-33	5.44421e-19	4.16264e-15
ENSG00000198356_ASNA1	TC+K	FALSE	14	2-3-9-10-17-18-19-20-21-22-23-24-25-26	5.45515e-19	4.17046e-15
ENSG00000104524_PYCRL	TC+P	FALSE	14	4-8-11-15-17-21-22-24-26-27-28-29-33-36	5.47181e-19	4.18265e-15
ENSG00000185024_BRF1	TC	FALSE	18	4-8-11-12-13-15-17-18-19-21-22-24-26-27-29-33-34-36	5.63844e-19	4.30777e-15
ENSG00000180448_ARHGAP45	TC	FALSE	22	6-8-11-12-13-14-15-17-18-19-20-21-22-23-24-25-26-28-30-31-34-36	5.94884e-19	4.54075e-15
ENSG00000228084_RP5-884G6.2	TC+K	FALSE	17	4-8-11-12-13-15-17-18-19-21-22-26-27-28-29-34-36	5.99604e-19	4.57438e-15
ENSG00000165898_ISCA2	TC+P	FALSE	20	3-4-8-11-13-15-17-18-19-20-21-22-23-24-25-26-27-29-33-36	6.04475e-19	4.61033e-15
ENSG00000189376_C8orf76	TC+P	FALSE	17	4-6-7-8-11-13-14-15-17-19-20-21-22-23-24-25-26	6.39007e-19	4.87115e-15
ENSG00000105204_DYRK1B	TC+K	FALSE	14	2-3-9-10-17-18-19-20-21-22-23-24-25-26	6.69393e-19	5.10011e-15
ENSG00000272168_CASC15	TC+P	FALSE	22	3-5-6-8-9-10-15-16-18-19-21-22-23-24-25-26-29-31-32-33-34-36	6.83456e-19	5.20588e-15
ENSG00000075568_TMEM131	TC+P	FALSE	22	2-4-5-6-8-11-12-13-15-16-17-22-23-24-26-27-28-29-30-32-34-36	6.85611e-19	5.22162e-15
ENSG00000257337_RP11-983P16.4	TC+PS	FALSE	15	4-7-8-11-15-17-21-22-26-27-28-29-33-35-36	7.00934e-19	5.33621e-15
ENSG00000228223_HCG11	TC	FALSE	18	4-5-6-8-11-12-13-15-17-21-22-23-24-26-27-28-29-30	7.47012e-19	5.68476e-15
ENSG00000101882_NKAP	TC+K	FALSE	14	4-8-11-15-17-21-22-26-27-28-29-33-35-36	8.46171e-19	6.42921e-15
ENSG00000223768_LINC00205	TC	FALSE	14	2-4-11-13-15-17-19-21-22-24-26-27-28-29	8.58785e-19	6.52247e-15
ENSG00000104983_CCDC61	TC	FALSE	18	1-4-8-11-12-13-14-15-17-18-19-20-21-22-26-29-35-36	9.55902e-19	7.24573e-15
ENSG00000151376_ME3	TC+PKS	FALSE	10	4-8-11-17-22-27-28-29-30-33	9.56547e-19	7.24967e-15
ENSG00000197119_SLC25A29	TC	FALSE	17	4-6-8-11-12-13-15-17-19-21-22-24-26-27-29-34-36	9.80704e-19	7.43079e-15
ENSG00000187792_ZNF70	TC	FALSE	17	4-6-8-11-12-13-14-15-17-19-21-22-24-26-27-28-29	9.99035e-19	7.56669e-15
ENSG00000232859_LYRM9	TC+P	FALSE	18	4-5-8-11-12-15-16-17-18-20-22-23-24-26-29-32-34-36	1.0443e-18	7.90537e-15
ENSG00000111707_SUDS3	TC+P	FALSE	8	4-11-17-22-27-28-29-30	1.09271e-18	8.26417e-15
ENSG00000225663_MCRIP1	TC+K	FALSE	18	3-4-6-8-10-11-15-16-17-19-21-22-27-28-29-33-35-36	1.25233e-18	9.45885e-15
ENSG00000135480_KRT7	TC+PK	FALSE	14	4-5-11-17-18-19-22-24-27-29-30-31-33-34	1.30356e-18	9.84187e-15
ENSG00000270179_RP11-159N11.4	TC+P	FALSE	16	4-5-8-11-12-13-15-17-21-22-26-27-28-29-32-36	1.34363e-18	1.01417e-14
ENSG00000102109_PCSK1N	TC+K	FALSE	12	4-8-11-17-19-21-22-26-27-28-29-36	1.3451e-18	1.01514e-14
ENSG00000172113_NME6	TC+K	FALSE	18	2-9-11-13-17-18-19-20-21-22-24-26-27-29-30-31-34-35	1.38193e-18	1.0428e-14
ENSG00000021762_OSBPL5	TC	FALSE	18	3-4-5-6-7-8-9-10-11-12-13-14-15-17-22-27-28-29	1.42217e-18	1.07274e-14
ENSG00000165983_PTER	TC+K	FALSE	13	4-8-11-15-17-19-21-22-26-27-28-29-33	1.59368e-18	1.20068e-14
ENSG00000163125_RPRD2	TC+P	FALSE	18	3-8-11-12-13-14-15-18-19-21-22-23-24-25-26-30-34-36	1.60527e-18	1.20925e-14
ENSG00000188343_FAM92A1	TC+P	FALSE	15	3-4-8-9-10-17-21-22-23-24-26-27-29-33-36	1.81436e-18	1.36458e-14
ENSG00000111647_UHRF1BP1L	TC+P	FALSE	18	4-6-8-11-15-17-19-21-22-23-24-26-27-29-31-33-34-36	1.84844e-18	1.38953e-14
ENSG00000182472_CAPN12	TC+P	FALSE	17	2-4-6-8-11-13-15-16-22-24-26-27-29-31-33-34-36	2.12345e-18	1.59237e-14
ENSG00000174456_C12orf76	TC+K	FALSE	12	4-11-15-17-21-22-26-27-28-29-33-36	2.14225e-18	1.60626e-14
ENSG00000261105_LMO7-AS1	TC+PS	FALSE	15	4-7-11-14-17-20-22-23-27-28-29-30-32-34-36	2.14572e-18	1.60865e-14
ENSG00000183665_TRMT12	TC	FALSE	20	1-4-8-11-12-13-15-17-18-21-22-23-26-27-28-29-32-33-35-36	2.15737e-18	1.61717e-14
ENSG00000171827_ZNF570	TC+P	FALSE	20	4-5-6-8-11-12-13-15-17-18-19-21-22-23-24-26-29-32-34-36	2.26139e-18	1.69356e-14
ENSG00000158856_DMTN	TC+P	FALSE	18	2-4-8-9-11-12-13-15-16-17-22-23-24-26-27-28-29-30	2.41587e-18	1.80707e-14
ENSG00000198189_HSD17B11	TC+P	FALSE	19	3-4-5-8-11-12-13-15-17-18-21-22-23-24-26-29-32-34-36	2.473e-18	1.84931e-14
ENSG00000267390_RP11-635N19.1	TC+K	FALSE	14	4-8-11-15-17-21-22-26-27-28-29-33-35-36	2.58667e-18	1.93225e-14
ENSG00000123562_MORF4L2	TC+P	FALSE	19	3-4-5-8-11-15-17-21-22-24-25-26-27-28-29-30-31-32-33	2.84e-18	2.11836e-14
ENSG00000163171_CDC42EP3	wild.type	FALSE	17	1-4-6-8-11-13-15-17-19-21-22-24-27-29-31-33-34	2.90449e-18	2.16559e-14
ENSG00000186020_ZNF529	TC	FALSE	17	4-6-8-11-13-15-17-19-21-22-24-26-29-33-34-35-36	2.9104e-18	2.1697e-14
ENSG00000270265_RP11-731D1.4	TC+P	FALSE	13	3-4-11-13-17-22-24-25-26-27-28-29-30	2.97231e-18	2.21556e-14
ENSG00000165506_DNAAF2	TC+P	FALSE	18	4-8-11-13-14-15-17-19-20-21-22-24-25-26-27-29-33-36	3.01145e-18	2.24383e-14
ENSG00000135040_NAA35	TC+K	FALSE	16	2-3-5-9-10-12-17-19-20-21-24-26-31-32-33-36	3.04326e-18	2.26601e-14
ENSG00000182179_UBA7	TC	FALSE	20	1-4-8-9-10-11-12-13-14-15-17-21-22-24-26-27-29-33-34-36	3.34354e-18	2.48626e-14
ENSG00000117697_NSL1	TC+K	FALSE	17	4-6-8-11-13-15-17-18-19-21-22-24-26-27-29-34-36	3.39555e-18	2.52425e-14
ENSG00000143198_MGST3	TC+PK	FALSE	16	4-6-8-11-17-19-21-22-24-26-27-28-29-31-33-36	3.60717e-18	2.67977e-14
ENSG00000122729_ACO1	TC+P	FALSE	13	4-6-11-13-16-19-22-23-24-29-30-34-35	4.24076e-18	3.14325e-14
ENSG00000128039_SRD5A3	TC+PK	FALSE	20	4-6-7-8-11-13-14-15-17-19-21-22-24-26-27-31-32-33-34-36	4.24289e-18	3.14441e-14
ENSG00000015532_XYLT2	TC+P	FALSE	18	3-4-9-11-12-13-15-16-17-22-23-24-25-26-27-29-34-36	4.27801e-18	3.17e-14
ENSG00000156050_FAM161B	wild.type	FALSE	16	4-6-8-11-15-17-19-21-22-26-27-28-29-33-35-36	4.31922e-18	3.20011e-14
ENSG00000234678_RP11-465N4.4	TC+P	FALSE	16	4-8-11-15-17-19-21-22-24-26-27-29-31-33-35-36	4.82223e-18	3.56782e-14
ENSG00000115073_ACTR1B	TC	FALSE	18	4-5-6-8-11-12-13-15-17-19-21-22-24-26-27-29-34-36	4.82202e-18	3.56782e-14
ENSG00000135842_FAM129A	TC+PK	FALSE	13	3-5-6-7-13-19-22-24-27-28-31-34-35	5.98836e-18	4.41582e-14
ENSG00000134748_PRPF38A	TC+P	FALSE	15	6-8-11-13-15-17-19-21-22-24-26-30-33-34-36	6.31652e-18	4.65086e-14
ENSG00000249673_NOP14-AS1	wild.type	FALSE	16	4-5-6-8-11-15-17-21-22-23-24-26-27-29-33-36	6.6257e-18	4.8732e-14
ENSG00000185236_RAB11B	TC+K	FALSE	17	6-8-13-15-17-18-19-20-21-22-23-24-26-30-33-34-36	6.95994e-18	5.11765e-14
ENSG00000105486_LIG1	TC+K	FALSE	16	8-11-12-13-14-15-17-18-19-20-21-22-26-33-35-36	7.68825e-18	5.64702e-14
ENSG00000182973_CNOT10	TC+K	FALSE	17	4-11-13-15-17-19-21-22-24-26-27-28-29-31-33-35-36	7.8925e-18	5.79389e-14
ENSG00000152465_NMT2	wild.type	FALSE	17	2-3-4-5-8-9-11-19-20-24-25-28-29-31-32-35-36	7.90985e-18	5.80583e-14
ENSG00000046651_OFD1	TC+PS	FALSE	17	1-6-7-9-11-12-14-15-16-19-20-28-29-31-32-35-36	8.3133e-18	6.09697e-14
ENSG00000071794_HLTF	TC+P	FALSE	13	3-4-11-17-22-23-24-26-27-28-29-30-34	8.4497e-18	6.19363e-14
ENSG00000172613_RAD9A	TC+P	FALSE	16	4-8-11-13-15-17-19-21-22-24-26-27-28-29-33-36	8.74083e-18	6.40615e-14
ENSG00000128833_MYO5C	TC+PS	FALSE	8	4-11-17-22-27-28-29-30	8.77399e-18	6.42958e-14
ENSG00000188636_LDOC1L	TC	FALSE	17	4-6-7-8-11-12-13-14-15-17-19-20-21-26-33-35-36	1.01857e-17	7.45692e-14
ENSG00000149483_TMEM138	TC+P	FALSE	15	4-8-11-15-17-19-21-22-26-27-28-29-31-33-36	1.12791e-17	8.2484e-14
ENSG00000166206_GABRB3	TC	FALSE	16	4-5-6-8-11-12-13-15-17-19-21-22-24-26-29-36	1.13772e-17	8.31676e-14
ENSG00000163468_CCT3	TC	FALSE	20	1-2-3-4-8-11-13-15-17-19-20-21-22-26-27-28-29-33-35-36	1.15021e-17	8.40686e-14
ENSG00000111877_MCM9	TC+P	FALSE	17	4-5-6-8-10-11-16-17-19-21-22-23-24-26-29-34-36	1.1559e-17	8.44729e-14
ENSG00000039650_PNKP	wild.type	FALSE	17	3-4-6-7-8-11-15-17-21-22-26-27-29-31-33-35-36	1.23931e-17	9.04697e-14
ENSG00000169967_MAP3K2	TC+K	FALSE	17	2-3-5-9-10-17-19-21-22-24-26-27-29-31-33-34-36	1.25829e-17	9.18299e-14
ENSG00000100106_TRIOBP	TC+PK	FALSE	17	4-7-8-11-13-14-15-17-20-21-22-27-28-32-33-34-35	1.26174e-17	9.20691e-14
ENSG00000153029_MR1	TC+PS	FALSE	17	2-4-9-11-12-13-16-20-22-23-24-27-28-29-30-32-34	1.4614e-17	1.06551e-13
ENSG00000079950_STX7	wild.type	FALSE	17	5-6-7-8-12-13-14-15-19-20-21-24-25-26-28-30-34	1.5173e-17	1.10535e-13
ENSG00000152291_TGOLN2	TC+K	FALSE	12	4-11-13-15-17-19-21-22-27-28-29-30	1.54964e-17	1.12845e-13
ENSG00000178700_DHFRL1	TC+K	FALSE	20	4-5-6-7-8-11-15-17-18-19-20-21-22-26-27-28-29-33-35-36	1.55795e-17	1.13403e-13
ENSG00000130522_JUND	TC+P	FALSE	16	6-7-8-13-15-19-20-21-24-25-26-28-29-30-31-34	1.62364e-17	1.18104e-13
ENSG00000139865_TTC6	TC+P	FALSE	18	2-4-5-6-8-11-12-13-16-20-22-23-24-26-29-32-34-36	1.71433e-17	1.24632e-13
ENSG00000168071_CCDC88B	TC+K	FALSE	16	4-8-11-13-14-15-17-19-20-21-22-26-27-29-33-36	1.87037e-17	1.35864e-13
ENSG00000137486_ARRB1	TC	FALSE	19	2-4-5-6-8-9-11-12-13-15-17-20-22-26-27-29-32-34-36	1.87559e-17	1.36224e-13
ENSG00000112514_CUTA	TC+K	FALSE	17	4-8-11-12-13-15-17-18-19-21-22-26-27-28-29-33-36	1.91035e-17	1.38729e-13
ENSG00000025293_PHF20	TC+P	FALSE	18	4-6-8-11-13-15-17-19-21-22-24-25-26-27-29-31-33-36	2.20962e-17	1.60176e-13
ENSG00000274605_RP11-12G12.7	TC+P	FALSE	20	2-4-5-6-8-11-12-13-15-16-20-22-23-24-26-27-29-32-34-36	2.26635e-17	1.64197e-13
ENSG00000134897_BIVM	wild.type	FALSE	18	1-2-4-5-6-8-11-12-17-18-22-23-28-29-30-31-32-33	2.2727e-17	1.64612e-13
ENSG00000162976_PQLC3	wild.type	FALSE	17	1-2-4-6-8-9-11-13-16-22-23-24-26-27-29-30-34	2.35251e-17	1.70369e-13
ENSG00000155755_TMEM237	TC+K	FALSE	16	2-5-6-8-12-13-15-17-18-19-21-23-24-26-30-36	2.37816e-17	1.72203e-13
ENSG00000198015_MRPL42	TC+P	FALSE	18	3-4-6-10-11-16-17-19-20-22-23-24-26-27-29-32-34-36	2.38855e-17	1.72931e-13
ENSG00000132640_BTBD3	TC	FALSE	19	4-5-6-8-9-11-12-13-15-16-17-21-22-23-24-26-29-33-36	2.68929e-17	1.94301e-13
ENSG00000048828_FAM120A	TC+P	FALSE	15	4-8-11-15-17-21-22-24-26-27-29-31-33-34-36	2.72907e-17	1.97148e-13
ENSG00000228288_PCAT6	TC	FALSE	17	4-9-11-12-13-15-16-17-20-22-26-27-28-29-30-32-36	2.75649e-17	1.99101e-13
ENSG00000213654_GPSM3	TC+P	FALSE	18	3-4-6-8-11-13-15-17-19-21-22-23-24-26-29-33-34-36	2.77683e-17	2.00487e-13
ENSG00000107551_RASSF4	TC+PK	FALSE	10	4-11-17-22-23-27-28-29-30-33	2.93264e-17	2.1156e-13
ENSG00000182621_PLCB1	TC+P	FALSE	16	4-6-8-11-13-15-17-19-21-22-24-26-27-29-34-36	2.94556e-17	2.12463e-13
ENSG00000161677_JOSD2	TC+K	FALSE	14	2-8-9-15-17-18-19-20-21-22-23-24-26-36	2.94793e-17	2.12605e-13
ENSG00000203943_SAMD13	TC+P	FALSE	14	4-8-11-12-13-15-17-22-26-27-28-29-34-36	3.16712e-17	2.28064e-13
ENSG00000183891_TTC32	TC+P	FALSE	15	4-8-11-15-17-18-21-22-23-24-25-26-28-29-36	3.27137e-17	2.35342e-13
ENSG00000145882_PCYOX1L	TC+PS	FALSE	18	4-6-7-13-14-17-19-20-22-25-27-28-29-30-31-32-35-36	3.27997e-17	2.35928e-13
ENSG00000100290_BIK	TC	FALSE	16	4-6-8-11-13-15-19-21-22-24-26-27-31-33-34-36	3.28359e-17	2.36156e-13
ENSG00000184867_ARMCX2	TC+PS	FALSE	18	2-4-7-10-11-12-14-16-18-20-22-27-28-29-30-31-34-36	3.51703e-17	2.52664e-13
ENSG00000161999_JMJD8	TC+P	FALSE	17	4-11-12-13-15-17-19-21-22-23-24-26-27-29-32-34-36	3.60828e-17	2.58931e-13
ENSG00000152056_AP1S3	wild.type	FALSE	18	2-4-5-6-7-8-11-13-17-19-22-24-27-29-30-31-34-35	3.65409e-17	2.62145e-13
ENSG00000232888_RPS11P5	TC	FALSE	17	5-8-10-11-12-13-14-15-18-20-21-23-26-27-30-35-36	3.9683e-17	2.8417e-13
ENSG00000005700_IBTK	TC+P	FALSE	17	3-7-10-11-13-16-17-20-22-23-24-27-29-30-31-34-35	4.10948e-17	2.94115e-13
ENSG00000131323_TRAF3	TC+K	FALSE	12	4-8-11-17-19-21-22-26-27-28-29-33	4.34374e-17	3.10447e-13
ENSG00000176393_RNPEP	wild.type	FALSE	15	2-4-6-8-11-15-17-18-22-26-27-28-29-33-36	4.46209e-17	3.18772e-13
ENSG00000261659_LA16c-313D11.12	TC+K	FALSE	16	4-8-11-12-13-15-17-18-19-20-21-22-26-27-28-29	4.69043e-17	3.34662e-13
ENSG00000171703_TCEA2	TC+K	FALSE	11	4-11-17-18-20-21-22-27-28-29-30	4.90104e-17	3.49346e-13
ENSG00000065457_ADAT1	TC+PK	FALSE	8	4-11-17-22-27-28-29-30	5.27693e-17	3.75506e-13
ENSG00000047578_KIAA0556	TC+P	FALSE	17	4-8-11-15-16-17-21-22-24-26-27-28-29-33-34-35-36	5.33063e-17	3.79168e-13
ENSG00000144746_ARL6IP5	TC+P	FALSE	14	4-6-11-13-16-17-22-24-27-29-30-31-34-35	5.44038e-17	3.86865e-13
ENSG00000187741_FANCA	TC+P	FALSE	16	6-7-8-13-14-15-19-21-24-25-26-30-31-32-33-36	5.71343e-17	4.05882e-13
ENSG00000185010_F8	wild.type	FALSE	17	2-4-5-6-8-11-12-13-15-17-19-21-24-29-32-34-36	5.78103e-17	4.10626e-13
ENSG00000214595_EML6	TC+P	FALSE	18	3-4-5-9-11-12-13-15-16-20-22-23-24-26-29-32-34-36	6.10153e-17	4.32843e-13
ENSG00000225361_PPP1R26-AS1	TC+P	FALSE	10	4-11-17-22-26-27-28-29-30-36	6.37796e-17	4.52006e-13
ENSG00000235437_LINC01278	TC+P	FALSE	14	4-11-13-15-16-17-22-23-24-26-27-28-29-36	6.38366e-17	4.52346e-13
ENSG00000170458_CD14	TC+PK	FALSE	18	4-6-8-11-13-14-15-17-19-21-22-24-26-27-29-31-33-36	6.4516e-17	4.57096e-13
ENSG00000134057_CCNB1	TC+PK	FALSE	13	2-5-12-15-20-21-23-26-27-30-32-33-35	6.45886e-17	4.57545e-13
ENSG00000163659_TIPARP	TC+P	FALSE	16	2-3-9-10-17-18-19-20-21-22-23-24-25-26-27-31	7.1513e-17	5.05597e-13
ENSG00000163297_ANTXR2	TC+P	FALSE	16	2-4-5-6-8-11-13-15-16-22-23-24-26-29-34-36	7.58056e-17	5.35112e-13
ENSG00000060140_STYK1	TC+P	FALSE	19	3-4-7-8-11-16-17-21-22-23-24-25-27-28-29-30-32-33-35	9.47209e-17	6.6693e-13
ENSG00000144642_RBMS3	TC+K	FALSE	18	4-5-6-7-8-9-15-16-17-18-19-20-21-26-30-33-35-36	9.55721e-17	6.72732e-13
ENSG00000100395_L3MBTL2	TC+P	FALSE	17	2-3-4-11-12-13-15-17-18-19-21-22-23-24-26-29-36	9.55899e-17	6.72762e-13
ENSG00000167220_HDHD2	TC+P	FALSE	12	3-4-11-17-18-22-23-27-28-29-30-32	1.00663e-16	7.07764e-13
ENSG00000185842_DNAH14	TC+P	FALSE	16	3-4-6-9-11-13-15-16-20-22-23-24-26-29-34-36	1.04189e-16	7.32344e-13
ENSG00000088970_KIZ	wild.type	FALSE	17	4-5-6-8-11-12-13-15-17-18-21-22-23-24-26-35-36	1.04615e-16	7.35232e-13
ENSG00000089123_TASP1	TC+P	FALSE	16	3-4-8-10-11-15-17-21-22-26-27-28-29-33-35-36	1.06329e-16	7.46961e-13
ENSG00000203722_RAET1G	wild.type	FALSE	17	1-2-4-5-6-8-15-21-22-24-26-27-29-31-33-34-36	1.09747e-16	7.70425e-13
ENSG00000177830_CHID1	TC	FALSE	11	4-11-12-13-15-17-22-27-28-29-30	1.15236e-16	8.08267e-13
ENSG00000111142_METAP2	TC+K	FALSE	16	3-4-8-10-11-15-16-17-20-21-23-27-28-33-35-36	1.18622e-16	8.31898e-13
ENSG00000082512_TRAF5	TC+PK	FALSE	15	4-5-11-12-17-18-19-22-24-26-27-29-31-33-34	1.29444e-16	9.06623e-13
ENSG00000143344_RGL1	TC	FALSE	18	4-5-6-8-11-12-13-15-21-22-23-24-26-29-32-33-34-36	1.40694e-16	9.84013e-13
ENSG00000170348_TMED10	TC+P	FALSE	19	4-6-8-11-13-15-17-19-21-22-23-24-25-26-27-29-31-33-34	1.42356e-16	9.95354e-13
ENSG00000167232_ZNF91	TC+PS	FALSE	8	4-11-17-22-27-28-29-30	1.55159e-16	1.08285e-12
ENSG00000137103_TMEM8B	TC	FALSE	10	4-11-12-14-17-22-27-28-29-30	1.55843e-16	1.08747e-12
ENSG00000156261_CCT8	TC+PK	FALSE	14	4-5-11-15-17-21-22-26-27-28-29-30-32-33	1.5776e-16	1.10053e-12
ENSG00000124523_SIRT5	TC+P	FALSE	16	4-5-8-11-15-17-21-22-23-24-25-26-27-29-33-36	1.74631e-16	1.21666e-12
ENSG00000115274_INO80B	TC+K	FALSE	13	2-9-11-15-17-18-19-20-21-22-26-27-33	1.74962e-16	1.21878e-12
ENSG00000157214_STEAP2	TC+PS	FALSE	15	4-11-14-16-18-20-21-22-24-27-29-30-31-34-35	1.84815e-16	1.28668e-12
ENSG00000231007_CDC20P1	TC	FALSE	17	1-8-9-11-12-13-14-15-17-21-22-24-25-26-33-35-36	1.85213e-16	1.28927e-12
ENSG00000137274_BPHL	TC+P	FALSE	19	3-4-6-8-11-13-15-17-22-23-24-26-27-28-29-31-33-34-36	1.89033e-16	1.31473e-12
ENSG00000148484_RSU1	TC+P	FALSE	13	6-10-13-15-16-19-22-23-24-25-26-31-34	1.90694e-16	1.3259e-12
ENSG00000145779_TNFAIP8	wild.type	FALSE	18	2-4-5-6-7-8-11-15-17-18-19-21-22-24-26-29-34-36	1.93758e-16	1.34662e-12
ENSG00000112110_MRPL18	TC+K	FALSE	14	2-3-8-14-15-17-19-20-21-22-24-25-26-33	2.01616e-16	1.39962e-12
ENSG00000164109_MAD2L1	TC+K	FALSE	13	4-11-15-17-21-22-26-27-28-29-33-35-36	2.04542e-16	1.41952e-12
ENSG00000005059_CCDC109B	TC+P	FALSE	16	3-7-8-11-15-17-21-22-24-26-27-29-31-33-34-36	2.09754e-16	1.45548e-12
ENSG00000182197_EXT1	TC+PS	FALSE	14	4-11-13-14-19-20-24-25-28-29-31-32-35-36	2.1052e-16	1.46059e-12
ENSG00000179271_GADD45GIP1	TC+K	FALSE	15	4-8-11-15-17-19-21-22-26-27-28-29-33-35-36	2.18887e-16	1.51798e-12
ENSG00000132780_NASP	TC	FALSE	13	4-8-11-15-21-22-26-27-28-29-33-35-36	2.25007e-16	1.55997e-12
ENSG00000111678_C12orf57	wild.type	FALSE	12	3-4-8-15-21-25-26-29-30-33-35-36	2.27956e-16	1.57996e-12
ENSG00000175581_MRPL48	TC+P	FALSE	16	3-4-8-11-15-17-18-19-21-22-23-24-26-27-29-36	2.30347e-16	1.5963e-12
ENSG00000233276_GPX1	wild.type	FALSE	17	2-3-4-6-7-8-11-15-18-22-23-27-28-29-31-32-33	2.48755e-16	1.72113e-12
ENSG00000106290_TAF6	TC	FALSE	13	1-8-11-13-15-17-21-22-26-27-29-33-36	2.52866e-16	1.74933e-12
ENSG00000254815_RP11-496I9.1	TC+P	FALSE	19	4-6-9-11-13-15-16-17-19-21-22-23-24-26-27-29-31-34-36	2.55038e-16	1.7641e-12
ENSG00000107902_LHPP	TC+K	FALSE	12	4-11-15-16-17-19-20-21-22-27-28-29	2.73314e-16	1.88833e-12
ENSG00000126803_HSPA2	TC+PS	FALSE	17	3-7-11-13-15-20-21-22-23-24-26-29-30-32-33-34-36	2.79312e-16	1.92837e-12
ENSG00000130305_NSUN5	TC	FALSE	18	4-8-11-13-14-15-17-19-20-21-22-24-26-27-28-29-31-33	2.88956e-16	1.99351e-12
ENSG00000176209_SMIM19	TC	FALSE	16	11-12-13-14-15-17-18-19-21-22-23-24-25-26-29-34	2.92706e-16	2.0185e-12
ENSG00000167797_CDK2AP2	TC	FALSE	18	1-4-8-9-10-11-13-15-17-21-22-23-26-27-29-31-33-36	3.06291e-16	2.11065e-12
ENSG00000160209_PDXK	wild.type	FALSE	14	4-6-7-8-11-13-14-17-19-20-27-30-31-32	3.20946e-16	2.20843e-12
ENSG00000090339_ICAM1	TC+K	FALSE	18	2-4-6-7-8-9-13-14-15-16-17-19-20-21-27-31-32-33	3.40502e-16	2.33925e-12
ENSG00000064687_ABCA7	TC+P	FALSE	20	2-4-6-8-9-11-13-15-16-18-20-22-24-26-27-29-31-33-34-36	3.48021e-16	2.38951e-12
ENSG00000135617_PRADC1	TC	FALSE	15	9-11-12-13-15-16-20-22-23-24-26-29-32-34-36	3.57809e-16	2.45493e-12
ENSG00000077514_POLD3	TC+P	FALSE	17	3-4-8-11-13-15-16-17-22-23-24-26-27-28-29-33-36	3.81716e-16	2.61475e-12
ENSG00000084072_PPIE	TC+K	FALSE	13	2-11-15-17-18-19-20-21-22-24-25-26-33	4.30428e-16	2.94155e-12
ENSG00000125458_NT5C	TC+K	FALSE	14	3-7-8-9-14-16-17-18-19-20-21-23-32-33	4.31083e-16	2.94559e-12
ENSG00000079691_LRRC16A	wild.type	FALSE	14	2-4-5-6-8-11-17-20-22-27-28-29-30-36	4.31697e-16	2.94935e-12
ENSG00000272288_RP11-140K17.3	TC+PS	FALSE	13	8-15-17-18-21-22-23-26-29-32-33-35-36	4.68542e-16	3.19639e-12
ENSG00000167705_RILP	TC	FALSE	15	4-6-8-11-13-15-17-19-22-24-26-27-29-31-34	5.2993e-16	3.60882e-12
ENSG00000198894_CIPC	TC+P	FALSE	11	3-8-15-17-19-21-22-23-24-26-36	5.35188e-16	3.64303e-12
ENSG00000129071_MBD4	TC+PK	FALSE	16	4-5-11-15-17-18-21-22-24-26-27-29-31-32-33-36	5.48176e-16	3.73034e-12
ENSG00000176476_SGF29	TC+P	FALSE	16	5-6-8-11-12-13-15-18-22-23-24-26-29-32-34-36	5.55014e-16	3.77576e-12
ENSG00000172992_DCAKD	TC+P	FALSE	18	4-5-6-8-11-12-17-18-19-21-22-23-24-26-29-32-34-36	5.59859e-16	3.80816e-12
ENSG00000026103_FAS	wild.type	FALSE	17	1-2-4-6-7-8-9-11-12-17-21-22-27-28-29-32-33	5.62273e-16	3.82402e-12
ENSG00000203760_CENPW	TC+PK	FALSE	12	4-8-10-11-15-17-21-26-27-33-35-36	5.88759e-16	4.00003e-12
ENSG00000233382_NKAPP1	TC+P	FALSE	17	4-8-11-13-15-16-17-21-22-23-24-26-27-29-33-34-36	5.91835e-16	4.02034e-12
ENSG00000166411_IDH3A	TC+P	FALSE	16	2-4-6-8-11-15-16-17-22-23-24-26-27-28-29-36	5.95574e-16	4.04514e-12
ENSG00000088340_FER1L4	TC	FALSE	18	2-4-8-9-11-13-15-16-18-20-22-24-26-27-29-33-34-36	6.03443e-16	4.09798e-12
ENSG00000115255_REEP6	TC	FALSE	14	1-4-9-11-12-13-14-15-17-22-27-28-29-30	6.2091e-16	4.21412e-12
ENSG00000010072_SPRTN	TC+P	FALSE	16	4-8-11-15-17-19-21-22-24-26-27-29-31-33-34-36	7.0644e-16	4.7826e-12
ENSG00000265491_RNF115	TC+PK	FALSE	14	4-5-11-12-17-21-22-26-27-29-31-32-33-36	7.08239e-16	4.79407e-12
ENSG00000237009_GLIS3-AS1	TC+PK	FALSE	15	2-4-5-8-11-15-17-21-22-23-27-28-29-33-36	7.22374e-16	4.88614e-12
ENSG00000167191_GPRC5B	TC+PS	FALSE	17	4-6-11-13-14-17-18-19-22-24-29-30-32-33-34-35-36	7.57732e-16	5.11848e-12
ENSG00000106346_USP42	TC	FALSE	12	4-8-11-15-17-21-22-26-29-33-35-36	7.72994e-16	5.21926e-12
ENSG00000149548_CCDC15	TC+P	FALSE	14	4-8-11-15-17-21-22-26-27-28-29-33-35-36	7.83486e-16	5.28853e-12
ENSG00000178104_PDE4DIP	wild.type	FALSE	15	3-4-6-8-11-15-17-19-21-22-27-28-29-33-36	7.97217e-16	5.38042e-12
ENSG00000120675_DNAJC15	TC+P	FALSE	19	4-5-6-8-10-13-15-17-18-19-21-22-23-24-26-29-32-34-36	8.04566e-16	5.42921e-12
ENSG00000124787_RPP40	TC+K	FALSE	14	2-9-11-17-18-19-20-21-22-24-25-26-27-28	8.20015e-16	5.531e-12
ENSG00000178665_ZNF713	TC+K	FALSE	17	4-5-6-8-11-15-17-18-19-21-22-23-24-26-29-34-36	8.68127e-16	5.85031e-12
ENSG00000131473_ACLY	TC+PK	FALSE	18	3-5-10-11-12-13-17-18-22-24-25-26-27-29-31-32-33-34	9.14986e-16	6.15969e-12
ENSG00000173530_TNFRSF10D	wild.type	FALSE	15	1-3-4-6-7-8-9-11-17-19-22-24-27-29-31	1.05295e-15	7.07898e-12
ENSG00000104783_KCNN4	wild.type	FALSE	16	1-2-3-4-5-6-7-8-14-16-17-19-20-27-31-32	1.07364e-15	7.21268e-12
ENSG00000100243_CYB5R3	TC+P	FALSE	15	4-6-11-13-16-17-20-22-23-24-26-29-32-34-36	1.21027e-15	8.10759e-12
ENSG00000212916_MAP10	TC+P	FALSE	15	4-6-8-11-17-19-21-22-24-26-27-28-29-34-36	1.25331e-15	8.38591e-12
ENSG00000253738_OTUD6B-AS1	TC	FALSE	11	4-11-15-17-21-22-26-27-28-29-30	1.31661e-15	8.80155e-12
ENSG00000132563_REEP2	TC+PS	FALSE	13	7-8-14-15-21-22-26-29-32-33-34-35-36	1.34049e-15	8.95718e-12
ENSG00000125454_SLC25A19	TC	FALSE	16	4-6-8-11-13-15-17-19-21-22-24-26-27-31-33-36	1.401e-15	9.35588e-12
ENSG00000204568_MRPS18B	TC	FALSE	16	4-10-11-12-14-15-16-17-18-20-21-22-27-28-29-35	1.48766e-15	9.92267e-12
ENSG00000224023_FLJ37035	TC+K	FALSE	14	4-8-11-13-15-17-19-21-22-27-28-29-34-36	1.50458e-15	1.0031e-11
ENSG00000134575_ACP2	TC+PS	FALSE	13	2-3-4-9-10-11-17-20-22-25-27-28-29	1.55762e-15	1.038e-11
ENSG00000147274_RBMX	wild.type	FALSE	16	2-3-4-7-8-10-11-15-17-19-24-25-27-28-29-35	1.69628e-15	1.12922e-11
ENSG00000231434_RP11-144L1.8	TC+P	FALSE	16	3-4-8-11-15-17-21-22-25-26-27-28-29-33-35-36	1.69746e-15	1.12983e-11
ENSG00000101019_UQCC1	TC+P	FALSE	16	4-6-8-11-13-15-16-17-22-23-24-25-26-27-29-36	1.71138e-15	1.13858e-11
ENSG00000162627_SNX7	wild.type	FALSE	14	4-8-11-15-17-21-22-26-27-28-29-33-35-36	1.78899e-15	1.18906e-11
ENSG00000002549_LAP3	TC+P	FALSE	14	2-3-9-10-17-18-19-20-21-22-23-24-25-26	2.02865e-15	1.345e-11
ENSG00000150433_TMEM218	TC+K	FALSE	16	4-8-11-13-14-15-17-18-19-20-21-22-26-27-28-29	2.06703e-15	1.37023e-11
ENSG00000104679_R3HCC1	TC+K	FALSE	16	8-11-12-13-15-17-18-19-21-22-23-24-26-33-35-36	2.18345e-15	1.44566e-11
ENSG00000101004_NINL	wild.type	FALSE	13	6-8-13-15-19-21-24-26-30-33-34-35-36	2.21445e-15	1.46575e-11
ENSG00000168118_RAB4A	wild.type	FALSE	17	1-2-4-5-6-8-11-13-15-17-22-24-26-27-29-34-36	2.33773e-15	1.54454e-11
ENSG00000134709_HOOK1	TC+P	FALSE	17	3-5-6-7-8-16-20-22-23-24-26-27-28-29-30-34-36	2.34276e-15	1.54763e-11
ENSG00000278730_RP11-147L13.11	TC+P	FALSE	13	3-4-10-11-17-22-23-24-26-27-28-29-30	2.3849e-15	1.57523e-11
ENSG00000186812_ZNF397	TC+K	FALSE	13	2-6-9-13-17-18-21-26-28-29-31-35-36	2.67934e-15	1.76676e-11
ENSG00000142694_EVA1B	TC+K	FALSE	16	2-4-6-8-9-11-13-15-17-18-19-20-21-22-24-26	2.71099e-15	1.78708e-11
ENSG00000163755_HPS3	TC+P	FALSE	16	4-6-8-11-13-15-17-21-22-24-25-26-27-29-31-33	2.72078e-15	1.79327e-11
ENSG00000234546_RP3-510D11.2	TC+P	FALSE	17	4-6-8-10-15-17-19-21-22-23-24-25-26-29-33-34-36	2.75929e-15	1.8181e-11
ENSG00000171222_SCAND1	TC+K	FALSE	10	6-8-9-17-18-19-20-21-24-26	2.79555e-15	1.84059e-11
ENSG00000136098_NEK3	TC	FALSE	15	4-8-11-13-15-17-21-22-24-26-27-28-29-31-33	2.89553e-15	1.90439e-11
ENSG00000146350_TBC1D32	TC+P	FALSE	14	3-4-8-11-17-21-22-23-24-26-27-29-33-36	2.96045e-15	1.9462e-11
ENSG00000117228_GBP1	TC	FALSE	12	6-8-13-15-19-21-24-26-31-33-34-36	3.00813e-15	1.97664e-11
ENSG00000116133_DHCR24	wild.type	FALSE	16	1-2-3-4-6-8-11-18-20-22-25-27-29-30-34-36	3.01524e-15	1.98102e-11
ENSG00000139160_ETFBKMT	TC+P	FALSE	14	4-5-8-11-12-15-16-22-23-24-26-29-32-36	3.01883e-15	1.98307e-11
ENSG00000117280_RAB29	TC+PS	FALSE	16	4-10-11-14-16-17-20-22-24-26-27-28-29-30-34-36	3.41741e-15	2.24216e-11
ENSG00000274561_RP11-147L13.12	TC+P	FALSE	16	1-3-11-12-13-15-17-18-19-21-22-23-24-26-29-36	3.95043e-15	2.58595e-11
ENSG00000069974_RAB27A	TC+PKS	FALSE	10	4-11-13-17-22-24-27-29-30-35	4.2774e-15	2.794e-11
ENSG00000100578_KIAA0586	TC+P	FALSE	15	3-7-11-15-17-21-22-23-24-26-29-32-33-34-36	4.66628e-15	3.04428e-11
ENSG00000140943_MBTPS1	TC+KS	FALSE	12	4-11-12-17-18-22-23-28-29-30-31-33	4.74097e-15	3.09253e-11
ENSG00000134215_VAV3	TC	FALSE	16	4-5-6-9-11-12-13-15-17-22-23-24-29-30-32-34	4.90228e-15	3.19531e-11
ENSG00000159247_TUBBP5	TC+P	FALSE	17	4-5-6-8-11-12-13-15-17-22-23-24-26-29-32-34-36	5.23626e-15	3.40933e-11
ENSG00000068078_FGFR3	TC	FALSE	15	2-4-6-8-9-11-13-15-20-22-25-26-29-34-36	5.6228e-15	3.65314e-11
ENSG00000170175_CHRNB1	TC+P	FALSE	16	4-6-8-11-13-15-17-19-21-22-24-25-26-31-34-36	5.86083e-15	3.80368e-11
ENSG00000006712_PAF1	TC+PK	FALSE	15	4-8-11-15-17-21-22-23-26-27-28-29-33-35-36	5.94383e-15	3.85576e-11
ENSG00000105976_MET	TC+PK	FALSE	14	3-4-6-7-11-13-14-17-19-20-23-27-31-32	6.06733e-15	3.93345e-11
ENSG00000141642_ELAC1	wild.type	FALSE	15	4-8-11-15-17-21-22-23-26-27-29-32-33-35-36	6.38083e-15	4.13286e-11
ENSG00000143776_CDC42BPA	TC+PS	FALSE	12	2-4-9-11-16-20-22-27-28-29-30-34	6.58179e-15	4.26171e-11
ENSG00000092978_GPATCH2	TC+P	FALSE	12	3-5-11-15-17-22-26-27-28-29-33-36	6.65263e-15	4.30625e-11
ENSG00000222489_SNORA79	wild.type	FALSE	17	2-4-5-6-7-8-11-12-13-15-17-22-24-26-29-34-36	7.59931e-15	4.90384e-11
ENSG00000145982_FARS2	TC+K	FALSE	15	4-8-11-13-15-17-19-21-22-24-26-27-29-34-36	7.97495e-15	5.13906e-11
ENSG00000109680_TBC1D19	TC+P	FALSE	13	4-8-11-17-21-22-24-26-27-28-29-33-36	8.38035e-15	5.3936e-11
ENSG00000137337_MDC1	wild.type	FALSE	14	4-8-11-15-17-21-22-26-27-28-29-33-35-36	8.41024e-15	5.41199e-11
ENSG00000115234_SNX17	TC+K	FALSE	11	4-8-11-17-21-22-26-27-28-29-36	8.43764e-15	5.42709e-11
ENSG00000276045_ORAI1	TC	FALSE	14	2-8-13-15-19-21-24-26-28-30-31-33-34-36	8.75703e-15	5.62377e-11
ENSG00000117791_MARC2	wild.type	FALSE	13	1-4-6-8-11-15-17-22-26-27-29-33-36	8.96064e-15	5.75363e-11
ENSG00000068784_SRBD1	TC+K	FALSE	12	4-8-9-17-20-21-22-26-27-28-33-35	8.98238e-15	5.76669e-11
ENSG00000269837_IPO5P1	TC+P	FALSE	13	4-8-11-15-17-21-22-23-24-26-29-32-36	9.4301e-15	6.04846e-11
ENSG00000101439_CST3	wild.type	FALSE	12	4-5-6-8-11-12-13-15-17-22-29-30	9.87209e-15	6.32801e-11
ENSG00000162434_JAK1	TC+PK	FALSE	16	4-6-7-8-11-12-17-21-22-23-27-28-29-31-32-33	1.0075e-14	6.45307e-11
ENSG00000167333_TRIM68	wild.type	FALSE	8	4-8-11-17-22-27-28-29	1.01372e-14	6.49186e-11
ENSG00000186716_BCR	wild.type	FALSE	15	4-6-8-11-13-15-17-22-26-27-29-31-33-34-36	1.02423e-14	6.55817e-11
ENSG00000237765_FAM200B	TC+PS	FALSE	13	4-8-11-17-21-22-26-27-28-29-32-34-36	1.02794e-14	6.57884e-11
ENSG00000121988_ZRANB3	TC+K	FALSE	12	4-8-11-15-17-21-26-27-29-33-35-36	1.06871e-14	6.83122e-11
ENSG00000171148_TADA3	TC	FALSE	14	4-8-11-12-14-15-17-21-22-26-27-28-29-36	1.07502e-14	6.86941e-11
ENSG00000132541_RIDA	TC+PK	FALSE	9	4-11-12-17-22-27-28-29-30	1.09001e-14	6.96189e-11
ENSG00000214182_PTMAP5	wild.type	FALSE	17	4-5-6-8-12-13-15-18-21-22-23-24-26-29-32-34-36	1.16687e-14	7.43646e-11
ENSG00000214078_CPNE1	TC	FALSE	12	2-4-9-11-16-17-20-22-27-28-29-30	1.18808e-14	7.56809e-11
ENSG00000089220_PEBP1	TC+PS	FALSE	15	4-5-7-11-12-17-18-22-23-28-29-30-31-32-33	1.21581e-14	7.74228e-11
ENSG00000079462_PAFAH1B3	TC+PS	FALSE	12	4-8-11-15-21-22-26-29-33-34-35-36	1.24787e-14	7.94021e-11
ENSG00000141380_SS18	TC+P	FALSE	16	1-2-3-7-11-12-15-17-18-21-22-23-26-29-35-36	1.36409e-14	8.65378e-11
ENSG00000152359_POC5	TC+P	FALSE	14	2-3-8-13-15-17-19-21-22-24-26-33-34-36	1.6376e-14	1.03578e-10
ENSG00000110871_COQ5	TC+K	FALSE	14	4-11-15-17-19-21-22-24-26-27-28-29-34-36	1.64289e-14	1.03897e-10
ENSG00000241990_PRR34-AS1	TC+P	FALSE	14	4-6-8-15-21-22-23-24-25-26-30-33-35-36	1.64309e-14	1.03897e-10
ENSG00000272325_NUDT3	TC+PS	FALSE	13	4-5-11-12-17-18-22-23-28-29-31-32-36	1.68184e-14	1.06309e-10
ENSG00000154845_PPP4R1	TC+PK	FALSE	14	3-4-5-11-17-20-21-22-25-26-27-31-32-33	1.70802e-14	1.07912e-10
ENSG00000177854_TMEM187	wild.type	FALSE	12	4-6-8-15-17-19-21-26-33-34-35-36	1.71413e-14	1.08282e-10
ENSG00000143443_C1orf56	TC+K	FALSE	13	4-8-11-15-17-21-22-26-27-28-33-35-36	1.71987e-14	1.08593e-10
ENSG00000267508_ZNF285	TC+P	FALSE	17	4-6-8-11-13-15-17-19-21-22-24-26-27-29-31-33-34	1.79942e-14	1.13508e-10
ENSG00000156172_C8orf37	TC+P	FALSE	16	3-4-11-13-15-17-19-21-22-23-24-26-27-29-34-36	1.96957e-14	1.23926e-10
ENSG00000102531_FNDC3A	TC+P	FALSE	13	4-11-15-17-22-24-26-27-28-29-33-34-36	1.99038e-14	1.25175e-10
ENSG00000136383_ALPK3	wild.type	FALSE	14	4-6-8-11-15-17-21-22-26-27-29-33-35-36	2.08657e-14	1.3112e-10
ENSG00000172123_SLFN12	TC+PS	FALSE	13	2-4-6-8-11-14-15-20-22-29-32-34-36	2.08964e-14	1.31292e-10
ENSG00000198909_MAP3K3	TC	FALSE	12	8-11-12-13-15-19-21-24-26-33-34-36	2.1622e-14	1.35765e-10
ENSG00000064607_SUGP2	TC+P	FALSE	12	4-11-15-17-21-22-26-27-28-29-35-36	2.54943e-14	1.59492e-10
ENSG00000183283_DAZAP2	TC+PK	FALSE	10	4-11-15-17-22-27-28-29-30-33	2.6168e-14	1.63603e-10
ENSG00000122644_ARL4A	TC+PK	FALSE	8	4-11-17-22-27-28-29-30	2.82631e-14	1.76334e-10
ENSG00000004139_SARM1	TC	FALSE	11	4-5-11-12-13-15-17-22-27-28-29	2.84205e-14	1.7723e-10
ENSG00000170456_DENND5B	TC+PS	FALSE	14	4-7-11-14-17-20-22-27-28-29-30-32-34-36	3.08178e-14	1.91872e-10
ENSG00000136840_ST6GALNAC4	TC+K	FALSE	12	4-6-8-16-17-19-20-21-22-26-27-33	3.47439e-14	2.15621e-10
ENSG00000124217_MOCS3	TC+K	FALSE	10	4-11-15-17-21-22-26-27-28-29	3.48034e-14	2.15955e-10
ENSG00000140043_PTGR2	TC+K	FALSE	12	4-5-6-9-17-18-19-20-21-22-23-24	3.58231e-14	2.22175e-10
ENSG00000122705_CLTA	TC+K	FALSE	17	2-3-9-10-13-17-18-19-20-21-22-23-24-25-26-31-34	3.76864e-14	2.33467e-10
ENSG00000160584_SIK3	TC+P	FALSE	11	6-8-13-15-19-21-24-26-30-33-36	3.89524e-14	2.41038e-10
ENSG00000160570_DEDD2	TC	FALSE	12	1-11-12-13-15-17-19-21-22-26-29-36	3.95931e-14	2.44884e-10
ENSG00000176903_PNMA1	TC+PK	FALSE	13	4-8-11-15-17-21-22-26-27-29-31-33-36	4.09238e-14	2.52868e-10
ENSG00000240857_RDH14	TC+P	FALSE	17	4-6-8-11-13-15-17-19-21-22-24-26-29-31-33-34-36	4.26955e-14	2.63474e-10
ENSG00000109084_TMEM97	TC+K	FALSE	12	8-9-15-16-17-20-21-26-30-33-35-36	4.30434e-14	2.65492e-10
ENSG00000009780_FAM76A	TC+P	FALSE	20	3-4-5-6-8-10-16-17-18-19-21-22-23-24-25-26-29-32-34-36	4.54346e-14	2.79968e-10
ENSG00000167107_ACSF2	TC+K	FALSE	12	4-8-11-15-17-19-20-21-22-27-29-33	4.7176e-14	2.90557e-10
ENSG00000176783_RUFY1	TC	FALSE	13	4-8-11-13-15-17-21-22-26-27-29-33-36	4.80975e-14	2.96088e-10
ENSG00000244026_FAM86DP	TC	FALSE	17	4-5-6-8-9-11-12-13-14-15-19-21-22-23-24-26-36	4.88006e-14	3.0027e-10
ENSG00000254837_AP001372.2	TC+P	FALSE	12	1-3-11-12-13-17-18-22-23-24-29-32	4.88481e-14	3.00513e-10
ENSG00000185104_FAF1	wild.type	FALSE	12	4-8-11-15-21-22-26-28-29-33-35-36	5.31065e-14	3.26393e-10
ENSG00000054118_THRAP3	wild.type	FALSE	11	4-8-11-17-22-27-28-29-30-33-35	5.57541e-14	3.42163e-10
ENSG00000005486_RHBDD2	TC+PK	FALSE	9	4-11-17-22-27-28-29-30-33	5.69228e-14	3.48937e-10
ENSG00000165480_SKA3	TC+PK	FALSE	15	1-2-5-10-11-14-15-17-21-26-27-32-33-35-36	5.80141e-14	3.5551e-10
ENSG00000169519_METTL15	TC+KS	FALSE	9	4-11-17-22-27-28-29-30-34	6.016e-14	3.6836e-10
ENSG00000249915_PDCD6	TC+P	FALSE	15	4-11-12-13-15-17-21-22-23-24-25-26-27-28-29	6.09616e-14	3.73146e-10
ENSG00000119943_PYROXD2	TC	FALSE	13	4-11-14-15-17-21-22-26-27-28-29-30-33	6.28263e-14	3.84434e-10
ENSG00000246695_RASSF8-AS1	TC+PS	FALSE	12	3-7-10-14-20-22-23-26-29-32-34-36	6.28987e-14	3.84751e-10
ENSG00000120686_UFM1	TC+P	FALSE	18	4-8-11-15-17-19-20-21-22-23-24-25-26-27-29-33-35-36	6.33306e-14	3.87266e-10
ENSG00000178821_TMEM52	TC+P	FALSE	12	4-8-11-15-17-21-22-23-24-26-33-36	6.45918e-14	3.94785e-10
ENSG00000157895_C12orf43	TC	FALSE	15	3-4-8-10-11-15-17-21-22-26-27-28-29-33-36	6.70712e-14	4.09671e-10
ENSG00000144749_LRIG1	TC+K	FALSE	11	3-17-18-19-20-21-22-23-24-25-26	7.25025e-14	4.41686e-10
ENSG00000139684_ESD	TC+P	FALSE	10	4-8-11-17-21-22-24-26-27-29	7.36851e-14	4.48669e-10
ENSG00000163939_PBRM1	TC+P	FALSE	12	8-10-15-21-23-24-25-26-28-30-33-36	7.9184e-14	4.81755e-10
ENSG00000135457_TFCP2	TC+P	FALSE	18	4-5-6-8-11-12-13-15-18-21-22-23-24-26-29-32-34-36	8.2173e-14	4.99447e-10
ENSG00000105429_MEGF8	TC	FALSE	12	2-3-4-6-9-10-11-22-27-28-29-30	8.4684e-14	5.14286e-10
ENSG00000136149_RPL13AP25	TC	FALSE	13	5-8-9-10-11-12-13-14-15-18-21-31-35	8.84055e-14	5.36356e-10
ENSG00000103381_CPPED1	wild.type	FALSE	12	4-7-11-17-18-22-23-27-28-29-30-32	9.00075e-14	5.45895e-10
ENSG00000214717_ZBED1	wild.type	FALSE	10	5-7-8-15-21-26-30-33-35-36	9.81171e-14	5.94001e-10
ENSG00000185340_GAS2L1	TC+PK	FALSE	14	5-11-13-15-17-19-21-22-26-27-29-31-33-36	1.00908e-13	6.1039e-10
ENSG00000198832_SELM	TC+PS	FALSE	12	4-7-11-14-17-20-22-27-28-29-30-34	1.10795e-13	6.68866e-10
ENSG00000104047_DTWD1	TC+P	FALSE	14	3-4-11-13-15-17-19-20-21-22-23-24-25-26	1.16879e-13	7.0431e-10
ENSG00000008710_PKD1	TC+P	FALSE	13	3-11-13-15-17-19-21-22-23-24-25-26-29	1.22939e-13	7.39967e-10
ENSG00000147535_PLPP5	TC+P	FALSE	12	4-6-8-17-18-19-21-22-24-26-33-36	1.26621e-13	7.61751e-10
ENSG00000142675_CNKSR1	TC	FALSE	17	4-6-8-11-12-13-14-15-17-19-21-22-24-26-29-34-36	1.38196e-13	8.29313e-10
ENSG00000172986_GXYLT2	TC+PS	FALSE	13	6-7-13-14-19-20-22-26-28-29-32-35-36	1.45437e-13	8.72042e-10
ENSG00000018510_AGPS	TC+P	FALSE	18	4-6-8-9-11-13-15-16-20-22-24-26-27-29-31-33-34-36	1.45748e-13	8.7376e-10
ENSG00000138380_CARF	wild.type	FALSE	13	2-4-5-6-8-11-15-16-20-22-26-29-36	1.47391e-13	8.83165e-10
ENSG00000131013_PPIL4	TC+PS	FALSE	12	4-7-11-17-20-22-27-28-29-30-32-36	1.5049e-13	9.00684e-10
ENSG00000184203_PPP1R2	TC+P	FALSE	13	8-9-11-13-15-16-21-22-24-26-31-33-36	1.52201e-13	9.10465e-10
ENSG00000145945_FAM50B	wild.type	FALSE	14	4-6-8-13-15-17-18-19-21-22-24-26-33-36	1.53825e-13	9.1972e-10
ENSG00000101843_PSMD10	TC+P	FALSE	13	2-3-4-11-15-17-19-21-22-24-26-27-29	1.55597e-13	9.29801e-10
ENSG00000122378_FAM213A	wild.type	FALSE	11	4-6-8-11-17-19-22-24-27-29-31	1.5743e-13	9.40329e-10
ENSG00000047579_DTNBP1	TC	FALSE	12	4-8-9-11-12-13-15-22-26-29-32-36	1.58703e-13	9.47597e-10
ENSG00000247081_BAALC-AS1	wild.type	FALSE	16	4-5-6-7-8-11-13-15-17-21-22-24-26-27-29-36	1.62428e-13	9.69532e-10
ENSG00000163633_C4orf36	TC+K	FALSE	12	2-3-9-17-18-19-20-21-22-23-24-26	1.67461e-13	9.99072e-10
ENSG00000204227_RING1	TC	FALSE	12	8-12-13-15-18-19-21-26-30-32-35-36	1.68118e-13	1.00249e-09
ENSG00000162600_OMA1	TC+P	FALSE	13	3-4-6-10-17-18-19-22-23-24-25-26-30	1.70237e-13	1.01495e-09
ENSG00000170417_TMEM182	TC+K	FALSE	8	4-11-17-19-22-27-29-30	1.75619e-13	1.04686e-09
ENSG00000172500_FIBP	TC	FALSE	11	4-8-11-15-17-21-22-27-28-29-36	1.83376e-13	1.09237e-09
ENSG00000247796_CTD-2366F13.1	TC+P	FALSE	8	4-11-17-22-27-28-29-30	1.89704e-13	1.1295e-09
ENSG00000143315_PIGM	TC	FALSE	14	4-8-11-15-17-18-21-22-27-28-29-32-35-36	1.90522e-13	1.13418e-09
ENSG00000149600_COMMD7	TC+P	FALSE	15	4-5-6-8-17-19-21-22-24-26-27-29-33-34-36	1.94985e-13	1.16016e-09
ENSG00000168569_TMEM223	TC+K	FALSE	14	2-15-17-18-19-21-22-23-24-26-29-32-34-36	1.95243e-13	1.16092e-09
ENSG00000170577_SIX2	TC	FALSE	11	4-11-15-17-21-22-26-27-28-29-36	1.98266e-13	1.17829e-09
ENSG00000182185_RAD51B	TC+P	FALSE	14	3-8-12-13-15-16-21-22-23-24-26-32-34-36	2.04281e-13	1.21343e-09
ENSG00000180370_PAK2	TC+PK	FALSE	11	4-5-11-17-22-26-27-28-29-31-33	2.0602e-13	1.22335e-09
ENSG00000110492_MDK	TC+PS	FALSE	11	3-4-11-17-22-24-25-27-28-29-30	2.24899e-13	1.3323e-09
ENSG00000145604_SKP2	TC+PK	FALSE	8	8-15-21-26-27-33-35-36	2.44549e-13	1.44504e-09
ENSG00000229043_AC091729.9	TC	FALSE	12	1-2-11-15-17-21-27-28-29-33-35-36	2.50537e-13	1.47942e-09
ENSG00000197429_IPP	TC+K	FALSE	12	4-11-17-19-21-22-24-26-27-29-34-36	2.54159e-13	1.50055e-09
ENSG00000131067_GGT7	TC+K	FALSE	13	4-5-8-11-12-13-15-17-18-19-21-29-36	2.6073e-13	1.53805e-09
ENSG00000163738_MTHFD2L	TC+P	FALSE	15	4-6-8-11-15-17-21-22-23-24-26-29-33-34-36	2.76097e-13	1.62511e-09
ENSG00000143390_RFX5	wild.type	FALSE	10	4-6-8-11-15-21-22-26-33-36	3.1416e-13	1.84412e-09
ENSG00000158793_NIT1	TC+K	FALSE	13	4-8-11-15-17-19-21-22-26-27-29-33-36	3.22365e-13	1.891e-09
ENSG00000164308_ERAP2	wild.type	FALSE	13	4-6-8-11-13-15-21-22-24-26-29-34-36	3.38075e-13	1.97909e-09
ENSG00000181789_COPG1	TC+P	FALSE	14	3-7-10-16-18-19-22-23-24-25-26-29-32-34	3.38569e-13	1.98164e-09
ENSG00000102309_PIN4	TC+KS	FALSE	11	4-8-11-15-17-27-28-29-33-35-36	3.527e-13	2.06294e-09
ENSG00000151651_ADAM8	TC+PK	FALSE	17	4-6-8-11-13-15-17-18-22-24-26-27-29-31-32-33-34	3.62417e-13	2.11905e-09
ENSG00000125995_ROMO1	TC+PK	FALSE	10	4-11-17-22-27-28-29-30-33-36	3.79315e-13	2.21634e-09
ENSG00000105538_RASIP1	TC	FALSE	14	6-8-11-12-13-15-19-21-22-24-26-31-33-34	3.90741e-13	2.28115e-09
ENSG00000165886_UBTD1	TC+K	FALSE	11	4-6-11-17-19-21-22-27-29-30-31	3.91181e-13	2.28332e-09
ENSG00000269949_RP11-738E22.3	TC	FALSE	13	4-8-11-12-13-15-17-21-22-24-26-29-36	3.9625e-13	2.31093e-09
ENSG00000197361_FBXL22	TC+P	FALSE	15	4-5-6-8-11-12-13-15-17-21-22-23-24-26-36	4.0986e-13	2.38866e-09
ENSG00000005882_PDK2	wild.type	FALSE	13	4-5-6-7-8-12-15-18-21-23-26-32-36	4.2005e-13	2.44637e-09
ENSG00000137312_FLOT1	TC+P	FALSE	13	4-8-11-15-17-21-22-24-26-27-29-31-33	4.74701e-13	2.75326e-09
ENSG00000112167_SAYSD1	TC+K	FALSE	8	4-11-17-21-22-27-28-29	5.06949e-13	2.93523e-09
ENSG00000164902_PHAX	TC+P	FALSE	13	4-6-13-17-18-19-22-23-24-26-29-32-34	5.24365e-13	3.0345e-09
ENSG00000173320_STOX2	TC+K	FALSE	12	2-3-9-10-12-17-19-20-21-25-26-32	5.38387e-13	3.11242e-09
ENSG00000114978_MOB1A	TC+P	FALSE	13	2-3-9-10-17-19-20-22-24-25-27-30-31	5.39737e-13	3.11968e-09
ENSG00000132254_ARFIP2	TC+P	FALSE	16	3-10-12-13-16-17-18-19-22-23-24-25-26-29-32-34	5.44772e-13	3.14769e-09
ENSG00000140280_LYSMD2	TC+K	FALSE	11	4-6-11-17-19-21-22-24-27-29-31	5.45312e-13	3.15027e-09
ENSG00000111679_PTPN6	TC+P	FALSE	8	4-11-17-21-22-27-28-29	5.74314e-13	3.31379e-09
ENSG00000132434_LANCL2	TC+K	FALSE	12	4-11-15-17-21-22-26-27-28-29-33-36	6.20646e-13	3.57554e-09
ENSG00000143418_CERS2	TC+P	FALSE	14	6-9-10-13-17-18-19-20-21-22-23-24-25-26	6.51396e-13	3.74944e-09
ENSG00000009413_REV3L	TC+P	FALSE	15	3-4-8-11-16-17-21-22-24-26-27-29-33-34-36	6.98082e-13	4.01188e-09
ENSG00000182923_CEP63	TC+PS	FALSE	12	4-7-11-14-20-22-27-28-29-32-34-36	7.61103e-13	4.36645e-09
ENSG00000162384_C1orf123	TC+K	FALSE	10	4-5-6-7-8-11-17-19-20-21	7.84941e-13	4.4985e-09
ENSG00000125848_FLRT3	wild.type	FALSE	10	2-4-5-6-8-11-17-22-28-29	7.95316e-13	4.55557e-09
ENSG00000084463_WBP11	TC+KS	FALSE	8	4-11-17-22-27-28-29-30	8.51397e-13	4.86659e-09
ENSG00000105221_AKT2	TC	FALSE	12	4-9-10-11-13-14-15-17-22-27-28-29	8.70091e-13	4.9717e-09
ENSG00000166997_CNPY4	TC+K	FALSE	13	8-15-16-17-21-23-25-26-27-29-33-35-36	9.43196e-13	5.37244e-09
ENSG00000213523_SRA1	TC+PK	FALSE	12	4-11-17-22-27-28-29-30-31-33-34-36	9.65435e-13	5.49719e-09
ENSG00000169727_GPS1	TC	FALSE	11	8-11-13-15-21-24-26-33-34-35-36	9.85051e-13	5.60396e-09
ENSG00000181038_METTL23	TC+K	FALSE	14	2-9-11-13-17-18-19-20-21-22-24-27-29-34	1.01388e-12	5.76489e-09
ENSG00000135049_AGTPBP1	TC+P	FALSE	14	2-3-5-11-17-19-21-22-24-26-27-29-31-33	1.02523e-12	5.82635e-09
ENSG00000181264_TMEM136	TC+P	FALSE	10	4-11-17-19-21-22-24-26-27-29	1.05874e-12	6.01258e-09
ENSG00000196456_ZNF775	TC+K	FALSE	10	8-15-17-19-21-26-29-33-35-36	1.08537e-12	6.15728e-09
ENSG00000115514_TXNDC9	TC+K	FALSE	11	2-9-17-19-21-22-24-26-27-31-33	1.13668e-12	6.43927e-09
ENSG00000257267_ZNF271P	TC+P	FALSE	16	3-7-11-12-15-17-18-21-22-23-24-26-29-32-34-36	1.1792e-12	6.67545e-09
ENSG00000123384_LRP1	wild.type	FALSE	13	4-6-8-11-13-14-15-17-19-22-24-27-29	1.19882e-12	6.78292e-09
ENSG00000095383_TBC1D2	wild.type	FALSE	15	1-2-3-4-5-6-7-8-9-11-13-20-27-29-36	1.2211e-12	6.90531e-09
ENSG00000131470_PSMC3IP	TC+P	FALSE	11	8-11-15-21-22-26-29-30-33-35-36	1.24419e-12	7.02842e-09
ENSG00000081791_KIAA0141	TC	FALSE	13	4-6-8-11-12-13-15-17-21-22-26-29-36	1.25808e-12	7.1031e-09
ENSG00000111424_VDR	TC+PK	FALSE	10	4-8-11-15-17-21-27-32-33-36	1.31481e-12	7.41421e-09
ENSG00000028310_BRD9	TC	FALSE	13	4-8-11-15-17-21-22-26-27-28-29-33-36	1.32636e-12	7.47507e-09
ENSG00000058804_NDC1	TC+PK	FALSE	12	4-5-7-8-11-14-15-17-21-27-32-33	1.36511e-12	7.68695e-09
ENSG00000125779_PANK2	TC+PS	FALSE	15	4-7-8-11-14-17-21-22-23-24-26-29-32-34-36	1.37545e-12	7.74378e-09
ENSG00000185909_KLHDC8B	TC	FALSE	15	2-3-4-5-6-7-9-11-12-13-14-15-17-22-27	1.40982e-12	7.93305e-09
ENSG00000131462_TUBG1	TC	FALSE	12	1-3-5-6-9-11-15-17-22-27-28-29	1.42426e-12	8.00863e-09
ENSG00000226259_GTF2H2B	wild.type	FALSE	17	4-6-8-11-12-13-15-17-19-21-22-23-24-26-29-34-36	1.54433e-12	8.66831e-09
ENSG00000176124_DLEU1	TC+P	FALSE	16	4-5-6-8-11-12-13-15-17-19-21-22-23-24-26-36	1.59416e-12	8.94163e-09
ENSG00000112294_ALDH5A1	wild.type	FALSE	12	2-3-4-5-6-7-8-11-22-28-29-30	1.62668e-12	9.11106e-09
ENSG00000149016_TUT1	TC	FALSE	12	8-11-13-15-17-21-26-27-28-33-35-36	1.7147e-12	9.59546e-09
ENSG00000164221_CCDC112	TC	FALSE	10	4-11-13-15-17-19-21-22-27-29	1.94508e-12	1.08458e-08
ENSG00000224424_PRKAR2A-AS1	TC	FALSE	11	1-11-12-15-17-21-22-26-27-29-30	1.99467e-12	1.11143e-08
ENSG00000259802_CTD-2256P15.2	TC+K	FALSE	13	11-15-17-18-21-22-26-27-28-29-33-35-36	2.22811e-12	1.23727e-08
ENSG00000197785_ATAD3A	TC	FALSE	11	4-11-13-15-17-19-21-22-27-29-36	2.26383e-12	1.2562e-08
ENSG00000073803_MAP3K13	TC+P	FALSE	16	4-8-11-12-13-15-17-21-22-23-24-26-29-32-34-36	2.31378e-12	1.2823e-08
ENSG00000091542_ALKBH5	TC+P	FALSE	14	2-3-9-10-17-18-19-20-22-23-24-25-29-30	2.34422e-12	1.29799e-08
ENSG00000204084_INPP5B	TC+K	FALSE	11	11-13-15-17-19-21-22-26-27-33-36	2.49568e-12	1.37986e-08
ENSG00000198130_HIBCH	TC+PS	FALSE	11	4-11-14-20-22-26-27-29-32-34-36	2.50171e-12	1.38294e-08
ENSG00000137074_APTX	TC+K	FALSE	11	2-11-15-17-21-26-28-29-33-35-36	2.70179e-12	1.49085e-08
ENSG00000126756_UXT	TC+K	FALSE	12	4-8-11-15-17-18-19-20-21-22-26-36	2.84606e-12	1.56903e-08
ENSG00000105722_ERF	TC+K	FALSE	11	6-8-15-17-18-19-21-23-24-26-36	2.97649e-12	1.63916e-08
ENSG00000134318_ROCK2	TC+P	FALSE	13	4-8-11-17-22-26-27-28-29-30-33-35-36	3.00403e-12	1.65342e-08
ENSG00000171132_PRKCE	TC+P	FALSE	14	6-8-13-15-16-19-21-22-23-24-25-26-31-33	3.04198e-12	1.674e-08
ENSG00000114904_NEK4	TC+P	FALSE	12	8-13-15-17-18-19-21-22-23-24-26-36	3.17473e-12	1.7442e-08
ENSG00000086189_DIMT1	TC+K	FALSE	12	11-15-17-21-22-26-27-28-29-33-35-36	3.69733e-12	2.02281e-08
ENSG00000234171_RNASEH1-AS1	TC+P	FALSE	13	4-8-11-17-21-22-26-27-28-29-33-35-36	4.01225e-12	2.18908e-08
ENSG00000160271_RALGDS	TC+P	FALSE	12	4-8-11-15-17-21-22-24-26-27-29-36	4.07517e-12	2.22219e-08
ENSG00000127419_TMEM175	TC+K	FALSE	13	2-11-13-17-18-19-21-22-24-26-29-34-36	4.10911e-12	2.24029e-08
ENSG00000100558_PLEK2	wild.type	FALSE	13	3-4-6-8-10-11-13-14-15-17-27-31-33	4.16391e-12	2.26892e-08
ENSG00000176945_MUC20	TC+K	FALSE	11	2-8-15-19-20-21-26-30-33-35-36	4.42272e-12	2.40552e-08
ENSG00000114767_RRP9	TC+K	FALSE	14	8-15-16-17-20-21-23-24-27-28-32-33-34-35	4.43027e-12	2.40918e-08
ENSG00000268129_RP11-91G21.1	TC	FALSE	12	11-12-13-15-19-22-23-24-26-29-34-36	4.57227e-12	2.48411e-08
ENSG00000205758_CRYZL1	TC+P	FALSE	12	4-8-15-17-21-22-24-26-29-33-34-36	4.87045e-12	2.64076e-08
ENSG00000159055_MIS18A	TC+PK	FALSE	13	4-8-11-15-17-21-22-26-27-28-29-32-33	4.88097e-12	2.64597e-08
ENSG00000196814_MVB12B	wild.type	FALSE	12	4-5-8-11-15-17-21-22-26-29-32-36	4.91137e-12	2.66147e-08
ENSG00000147118_ZNF182	wild.type	FALSE	16	2-4-5-6-8-11-15-17-22-27-28-29-30-32-33-36	5.08903e-12	2.7552e-08
ENSG00000160325_CACFD1	TC	FALSE	10	4-11-12-13-17-22-28-29-30-32	5.18898e-12	2.80775e-08
ENSG00000100399_CHADL	wild.type	FALSE	16	2-4-5-6-8-11-12-13-15-22-23-24-26-29-34-36	5.21708e-12	2.82088e-08
ENSG00000100299_ARSA	TC+K	FALSE	10	4-6-8-17-18-19-21-29-34-36	5.77411e-12	3.11051e-08
ENSG00000159733_ZFYVE28	TC	FALSE	12	4-8-10-11-13-14-15-17-27-28-29-33	5.78889e-12	3.1179e-08
ENSG00000162769_FLVCR1	TC+KS	FALSE	10	4-11-17-19-22-27-28-29-30-35	6.24422e-12	3.35535e-08
ENSG00000173482_PTPRM	TC+P	FALSE	10	2-4-6-11-16-17-22-24-27-29	6.40943e-12	3.44315e-08
ENSG00000186153_WWOX	TC+P	FALSE	13	5-8-12-15-18-21-22-23-24-26-32-35-36	6.74078e-12	3.61778e-08
ENSG00000169607_CKAP2L	TC+PK	FALSE	11	1-2-5-15-17-21-26-27-33-35-36	7.24181e-12	3.87799e-08
ENSG00000175536_LIPT2	TC+P	FALSE	8	15-17-21-22-26-28-29-35	7.42416e-12	3.9686e-08
ENSG00000102543_CDADC1	TC+P	FALSE	13	3-7-11-15-17-21-22-26-28-29-33-35-36	7.60163e-12	4.06079e-08
ENSG00000006282_SPATA20	TC	FALSE	7	4-11-17-27-28-29-30	8.00497e-12	4.27065e-08
ENSG00000204580_DDR1	TC+P	FALSE	17	5-6-8-12-13-15-17-18-19-21-22-23-24-26-32-34-36	8.46361e-12	4.50772e-08
ENSG00000066135_KDM4A	TC+PS	FALSE	10	4-11-16-20-22-27-28-29-34-36	9.1789e-12	4.8795e-08
ENSG00000204599_TRIM39	TC	FALSE	12	1-8-9-11-12-15-22-23-26-29-32-36	9.28457e-12	4.93289e-08
ENSG00000127948_POR	TC	FALSE	12	1-11-12-13-14-15-17-19-21-22-24-29	1.03333e-11	5.4746e-08
ENSG00000269399_CTD-3222D19.12	TC+P	FALSE	11	13-15-17-19-21-22-24-25-26-31-33	1.05686e-11	5.59606e-08
ENSG00000131558_EXOC4	TC+P	FALSE	14	4-5-6-8-11-13-16-19-22-23-24-26-29-34	1.16262e-11	6.13749e-08
ENSG00000123609_NMI	TC+K	FALSE	13	4-6-8-11-15-17-19-21-22-26-29-33-36	1.17727e-11	6.20772e-08
ENSG00000165118_C9orf64	TC+K	FALSE	8	4-11-17-22-27-28-29-30	1.19223e-11	6.28423e-08
ENSG00000160113_NR2F6	TC+PK	FALSE	14	2-4-6-8-9-11-13-15-18-23-27-29-31-33	1.2357e-11	6.50967e-08
ENSG00000115750_TAF1B	TC+K	FALSE	8	2-9-16-17-18-19-20-21	1.28993e-11	6.78502e-08
ENSG00000259146_RP1-261D10.2	TC+P	FALSE	8	4-11-17-21-22-26-29-36	1.34373e-11	7.05729e-08
ENSG00000164663_USP49	TC+P	FALSE	13	7-10-14-16-20-22-23-24-26-29-32-34-36	1.45263e-11	7.60742e-08
ENSG00000130175_PRKCSH	TC+K	FALSE	11	2-9-11-14-15-16-17-18-19-20-21	1.64202e-11	8.56972e-08
ENSG00000083642_PDS5B	TC+P	FALSE	10	4-8-15-16-22-23-24-26-35-36	1.67899e-11	8.74587e-08
ENSG00000170892_TSEN34	TC+P	FALSE	12	11-17-18-19-20-21-22-23-24-25-26-29	1.68258e-11	8.75951e-08
ENSG00000140992_PDPK1	TC+K	FALSE	10	2-3-18-19-20-21-23-24-25-26	1.74331e-11	9.06697e-08
ENSG00000218510_LINC00339	TC+K	FALSE	15	4-6-8-11-13-15-17-18-19-21-22-24-26-29-36	1.84479e-11	9.57449e-08
ENSG00000133065_SLC41A1	wild.type	FALSE	11	2-4-5-8-11-15-17-22-27-28-29	1.89355e-11	9.81996e-08
ENSG00000172828_CES3	TC+P	FALSE	11	4-9-11-16-17-22-26-27-28-29-30	1.90805e-11	9.89135e-08
ENSG00000149187_CELF1	TC+P	FALSE	8	3-13-19-22-23-24-26-34	1.92514e-11	9.97801e-08
ENSG00000167085_PHB	TC	FALSE	12	3-4-9-10-11-14-15-17-23-27-28-33	1.94478e-11	1.00779e-07
ENSG00000182568_SATB1	TC+P	FALSE	12	9-10-17-18-19-20-21-22-23-24-25-26	2.02746e-11	1.04901e-07
ENSG00000049769_PPP1R3F	wild.type	FALSE	11	2-4-5-6-8-11-13-17-19-22-24	2.07889e-11	1.07479e-07
ENSG00000246067_RAB30-AS1	TC+K	FALSE	12	1-2-3-11-15-17-21-22-26-27-28-29	2.16048e-11	1.11546e-07
ENSG00000175202_HIGD2B	TC+K	FALSE	13	11-12-13-17-18-19-22-23-24-26-29-32-34	2.18179e-11	1.12558e-07
ENSG00000124313_IQSEC2	TC+P	FALSE	12	3-4-11-12-13-16-22-23-24-26-29-34	2.19305e-11	1.13118e-07
ENSG00000154743_TSEN2	TC	FALSE	13	4-8-11-13-15-17-19-21-22-26-27-31-33	2.22625e-11	1.14741e-07
ENSG00000232119_MCTS1	TC+K	FALSE	8	2-3-17-18-19-20-21-22	2.23693e-11	1.15269e-07
ENSG00000166333_ILK	TC	FALSE	8	6-8-13-15-19-21-26-30	2.25165e-11	1.15983e-07
ENSG00000151353_TMEM18	wild.type	FALSE	11	4-5-6-8-12-15-17-18-21-26-36	2.25566e-11	1.16167e-07
ENSG00000164124_TMEM144	TC+P	FALSE	11	3-4-10-11-17-22-24-27-28-29-30	2.32006e-11	1.19321e-07
ENSG00000122008_POLK	TC+PS	FALSE	10	4-6-17-19-22-24-29-32-34-36	2.40632e-11	1.23589e-07
ENSG00000166750_SLFN5	TC+P	FALSE	11	6-8-16-18-22-24-26-31-33-34-36	2.4287e-11	1.2469e-07
ENSG00000121152_NCAPH	TC+PK	FALSE	8	8-15-21-26-30-33-35-36	2.45161e-11	1.25792e-07
ENSG00000048028_USP28	TC+K	FALSE	7	4-11-17-19-20-21-22	2.48436e-11	1.27423e-07
ENSG00000156398_SFXN2	wild.type	FALSE	13	4-6-8-13-15-19-21-24-26-31-33-34-36	2.58739e-11	1.32546e-07
ENSG00000163069_SGCB	wild.type	FALSE	9	4-8-15-21-26-29-33-35-36	2.64795e-11	1.35522e-07
ENSG00000256073_URB1-AS1	TC	FALSE	9	4-8-11-15-17-21-26-29-36	2.66131e-11	1.36179e-07
ENSG00000221821_C6orf226	TC+PS	FALSE	12	4-8-11-15-17-21-22-26-29-32-34-36	2.70697e-11	1.38462e-07
ENSG00000162139_NEU3	TC	FALSE	12	4-8-9-11-13-15-22-26-29-33-34-36	2.79461e-11	1.42665e-07
ENSG00000156384_SFR1	TC+K	FALSE	11	4-8-15-17-18-19-20-21-22-26-33	2.86609e-11	1.46056e-07
ENSG00000218891_ZNF579	TC	FALSE	11	4-8-11-12-15-17-22-27-28-29-30	2.93254e-11	1.49296e-07
ENSG00000132286_TIMM10B	TC+P	FALSE	9	7-22-23-24-26-29-32-34-36	3.0243e-11	1.53755e-07
ENSG00000122042_UBL3	TC+P	FALSE	12	12-14-17-18-19-20-21-22-23-24-25-26	3.14377e-11	1.59735e-07
ENSG00000214357_NEURL1B	TC+K	FALSE	12	11-15-17-21-22-26-27-28-29-33-35-36	3.34425e-11	1.6942e-07
ENSG00000169118_CSNK1G1	TC+PS	FALSE	8	4-11-17-22-27-28-29-30	3.38106e-11	1.71183e-07
ENSG00000198496_NBR2	TC+PK	FALSE	7	4-11-17-22-27-28-29	3.44381e-11	1.74291e-07
ENSG00000148842_CNNM2	TC+P	FALSE	12	5-6-8-13-15-19-21-22-23-24-26-36	3.96857e-11	2.00254e-07
ENSG00000083290_ULK2	TC+P	FALSE	10	4-8-11-15-17-21-22-26-28-29	4.01865e-11	2.02701e-07
ENSG00000204560_DHX16	TC+PS	FALSE	12	4-8-11-17-21-22-27-28-29-33-35-36	4.111e-11	2.07194e-07
ENSG00000140398_NEIL1	TC+PS	FALSE	7	4-11-17-22-27-28-29	4.11254e-11	2.07231e-07
ENSG00000245498_RP11-677M14.7	TC+P	FALSE	11	4-8-11-17-21-22-23-26-28-35-36	4.24933e-11	2.13996e-07
ENSG00000226200_SGMS1-AS1	TC+P	FALSE	12	3-5-8-10-16-18-21-22-23-24-25-26	4.26601e-11	2.14751e-07
ENSG00000099995_SF3A1	TC+KS	FALSE	11	4-11-15-17-23-24-27-28-29-33-35	4.51288e-11	2.26817e-07
ENSG00000283098_RP11-964E11.3	TC+PK	FALSE	11	4-8-9-11-15-18-27-28-29-33-36	4.59532e-11	2.30777e-07
ENSG00000130816_DNMT1	TC+PK	FALSE	12	4-8-15-18-19-23-26-27-28-33-35-36	4.64362e-11	2.3311e-07
ENSG00000231770_TMEM44-AS1	TC+P	FALSE	11	8-11-15-17-18-21-22-23-26-29-36	4.96016e-11	2.48504e-07
ENSG00000103365_GGA2	TC+P	FALSE	12	11-12-13-15-22-23-24-26-29-32-34-36	5.35357e-11	2.67304e-07
ENSG00000100802_C14orf93	wild.type	FALSE	13	2-4-5-6-7-8-11-15-21-22-26-32-36	5.83557e-11	2.9032e-07
ENSG00000177119_ANO6	TC+P	FALSE	11	4-6-11-17-22-24-25-26-27-29-31	5.99e-11	2.97704e-07
ENSG00000121774_KHDRBS1	TC+K	FALSE	8	8-15-16-17-20-21-33-35	5.98881e-11	2.97704e-07
ENSG00000265354_TIMM23	TC+P	FALSE	9	3-5-11-17-22-26-27-29-33	6.09516e-11	3.02685e-07
ENSG00000105323_HNRNPUL1	TC	FALSE	10	11-14-15-17-20-21-27-32-33-35	6.12329e-11	3.03838e-07
ENSG00000147383_NSDHL	TC+P	FALSE	10	3-13-15-19-21-23-24-26-31-34	6.13742e-11	3.04416e-07
ENSG00000125843_AP5S1	TC+K	FALSE	9	4-8-17-19-21-22-26-27-33	6.37867e-11	3.16063e-07
ENSG00000173614_NMNAT1	TC+P	FALSE	10	4-11-17-22-23-24-27-28-29-30	6.53798e-11	3.23499e-07
ENSG00000100911_PSME2	TC+PS	FALSE	12	2-8-9-15-16-18-20-26-33-34-35-36	6.71297e-11	3.31889e-07
ENSG00000227973_PIN4P1	TC+K	FALSE	11	1-2-3-11-17-18-19-20-21-22-29	6.93731e-11	3.42703e-07
ENSG00000125971_DYNLRB1	TC+K	FALSE	7	17-19-20-21-22-24-26	7.13483e-11	3.52175e-07
ENSG00000138744_NAAA	TC+K	FALSE	8	2-9-17-19-20-22-24-29	7.21629e-11	3.55907e-07
ENSG00000133935_C14orf1	TC+P	FALSE	10	8-17-19-21-22-24-26-31-33-36	7.60917e-11	3.74523e-07
ENSG00000157224_CLDN12	TC+PK	FALSE	11	2-5-17-19-20-21-26-27-31-32-33	7.73696e-11	3.80426e-07
ENSG00000167645_YIF1B	TC+K	FALSE	10	2-12-13-17-18-19-21-22-23-24	7.75942e-11	3.81453e-07
ENSG00000181027_FKRP	TC+P	FALSE	10	4-11-13-17-22-23-24-25-26-29	7.95607e-11	3.90722e-07
ENSG00000205464_ATP6AP1L	TC+P	FALSE	8	4-6-11-17-22-24-29-34	7.95828e-11	3.90751e-07
ENSG00000149823_VPS51	TC	FALSE	8	5-8-10-12-14-15-18-21	8.13462e-11	3.99166e-07
ENSG00000107798_LIPA	wild.type	FALSE	18	4-6-8-11-13-15-17-19-21-22-24-26-27-29-31-33-34-36	8.1495e-11	3.99814e-07
ENSG00000137970_RPL7P9	TC	FALSE	9	5-12-14-15-18-20-21-23-27	8.21052e-11	4.02644e-07
ENSG00000184414_RP11-44M6.3	TC+P	FALSE	11	6-8-13-15-19-21-24-25-26-28-31	8.80083e-11	4.30712e-07
ENSG00000119392_GLE1	TC+PK	FALSE	13	4-8-11-17-21-22-26-27-28-29-33-35-36	9.17966e-11	4.48793e-07
ENSG00000234327_AC012146.7	TC+P	FALSE	12	4-7-11-15-20-22-23-26-29-32-34-36	9.39962e-11	4.59265e-07
ENSG00000131061_ZNF341	TC	FALSE	12	4-6-8-11-13-15-17-22-26-27-29-36	1.0364e-10	5.05142e-07
ENSG00000092140_G2E3	TC+P	FALSE	12	9-11-13-15-16-20-22-23-24-26-29-36	1.04212e-10	5.07827e-07
ENSG00000113272_THG1L	wild.type	FALSE	11	4-5-8-11-15-17-21-22-26-29-36	1.06312e-10	5.17631e-07
ENSG00000133247_KMT5C	TC	FALSE	9	4-11-12-13-14-15-17-22-27	1.10722e-10	5.38439e-07
ENSG00000111752_PHC1	TC+K	FALSE	10	4-8-11-15-17-21-22-26-29-36	1.10755e-10	5.3849e-07
ENSG00000137100_DCTN3	wild.type	FALSE	10	4-8-11-15-17-19-21-22-26-33	1.12803e-10	5.47995e-07
ENSG00000112561_TFEB	wild.type	FALSE	11	4-6-7-8-13-15-19-20-21-31-33	1.18222e-10	5.73495e-07
ENSG00000042088_TDP1	TC+K	FALSE	12	4-8-11-15-17-19-21-22-26-28-29-33	1.19897e-10	5.81021e-07
ENSG00000113300_CNOT6	TC+P	FALSE	12	2-4-6-8-9-11-15-16-20-22-26-29	1.22824e-10	5.94467e-07
ENSG00000186666_BCDIN3D	TC+P	FALSE	9	4-5-11-17-22-23-24-26-29	1.32399e-10	6.38296e-07
ENSG00000256771_ZNF253	TC+P	FALSE	11	4-6-8-11-15-22-24-26-29-34-36	1.34389e-10	6.47082e-07
ENSG00000156642_NPTN	TC+P	FALSE	12	4-6-8-11-13-15-22-24-26-29-34-36	1.36799e-10	6.58142e-07
ENSG00000108591_DRG2	TC+P	FALSE	11	3-13-19-21-22-23-24-25-26-28-31	1.38885e-10	6.67619e-07
ENSG00000233429_HOTAIRM1	TC+P	FALSE	12	6-8-12-13-15-19-21-22-23-24-26-36	1.4431e-10	6.92544e-07
ENSG00000151135_TMEM263	TC+PS	FALSE	12	4-5-6-11-17-20-22-29-30-32-34-36	1.59016e-10	7.61049e-07
ENSG00000099308_MAST3	TC	FALSE	8	4-11-17-22-27-28-29-30	1.65185e-10	7.89418e-07
ENSG00000173818_ENDOV	TC	FALSE	11	1-5-11-13-15-17-19-21-27-31-33	1.7287e-10	8.25109e-07
ENSG00000011485_PPP5C	TC+K	FALSE	8	4-11-17-18-19-20-21-22	1.74634e-10	8.33004e-07
ENSG00000100461_RBM23	TC+K	FALSE	10	4-6-11-17-18-19-20-22-27-28	1.77399e-10	8.45307e-07
ENSG00000196652_ZKSCAN5	TC+P	FALSE	9	9-11-15-22-26-27-28-29-36	1.85629e-10	8.83779e-07
ENSG00000135537_LACE1	TC	FALSE	12	6-11-12-13-15-19-22-24-26-29-34-36	1.97113e-10	9.36289e-07
ENSG00000144161_ZC3H8	TC+P	FALSE	10	3-4-10-16-17-22-23-24-26-29	1.99813e-10	9.48712e-07
ENSG00000117151_CTBS	TC+PK	FALSE	8	12-17-22-25-27-31-32-33	2.0091e-10	9.53721e-07
ENSG00000095002_MSH2	TC+K	FALSE	11	2-9-15-17-19-20-21-26-33-35-36	2.03534e-10	9.65565e-07
ENSG00000233369_GTF2IP4	TC+P	FALSE	8	6-13-16-19-22-23-24-26	2.16234e-10	1.02473e-06
ENSG00000169813_HNRNPF	TC+K	FALSE	8	4-8-15-17-21-26-27-33	2.28241e-10	1.07821e-06
ENSG00000181396_OGFOD3	TC	FALSE	10	4-9-10-11-12-15-17-22-28-29	2.44312e-10	1.15218e-06
ENSG00000103260_METRN	TC+K	FALSE	8	9-11-17-18-19-20-22-30	2.46446e-10	1.16199e-06
ENSG00000132017_DCAF15	TC+K	FALSE	8	15-17-18-19-20-21-26-36	2.5579e-10	1.20426e-06
ENSG00000158467_AHCYL2	TC+P	FALSE	9	10-16-18-20-22-24-27-29-31	2.56027e-10	1.20486e-06
ENSG00000162522_KIAA1522	TC+P	FALSE	9	6-12-13-18-19-22-23-24-34	2.7221e-10	1.27966e-06
ENSG00000168385_SEPT2	wild.type	FALSE	10	2-4-6-8-11-22-27-28-29-30	2.79443e-10	1.31171e-06
ENSG00000167315_ACAA2	wild.type	FALSE	10	4-6-8-11-13-14-15-17-19-21	2.87958e-10	1.35139e-06
ENSG00000243829_CTB-33G10.1	wild.type	FALSE	10	4-5-8-10-11-12-13-14-15-18	2.98289e-10	1.39868e-06
ENSG00000011426_ANLN	TC	FALSE	10	8-9-11-14-15-21-26-27-33-36	2.98768e-10	1.40062e-06
ENSG00000081377_CDC14B	TC+P	FALSE	8	7-11-17-22-27-28-29-30	3.05693e-10	1.43217e-06
ENSG00000116704_SLC35D1	wild.type	FALSE	11	2-4-6-7-8-11-17-22-27-28-29	3.12459e-10	1.46293e-06
ENSG00000181894_ZNF329	TC+P	FALSE	12	5-6-8-12-13-15-19-21-24-26-34-36	3.17928e-10	1.48727e-06
ENSG00000131475_VPS25	TC	FALSE	12	1-8-13-15-19-21-24-26-30-33-34-36	3.21312e-10	1.50246e-06
ENSG00000174720_LARP7	TC+KS	FALSE	10	4-11-17-21-22-27-28-29-35-36	3.21473e-10	1.50288e-06
ENSG00000235919_ASH1L-AS1	TC+P	FALSE	10	8-11-15-17-21-22-26-29-33-36	3.37037e-10	1.5743e-06
ENSG00000186141_POLR3C	TC	FALSE	12	4-6-8-11-12-13-15-21-26-29-34-36	3.38115e-10	1.579e-06
ENSG00000273344_PAXIP1-AS1	TC+P	FALSE	11	4-11-12-17-18-22-23-26-28-29-32	3.58695e-10	1.67224e-06
ENSG00000119684_MLH3	wild.type	FALSE	13	4-8-11-15-17-21-22-26-27-29-33-35-36	3.62433e-10	1.6893e-06
ENSG00000003393_ALS2	TC+K	FALSE	10	8-15-17-19-21-26-27-31-33-36	3.65207e-10	1.70077e-06
ENSG00000227462_RP11-108B14.4	TC+P	FALSE	9	3-11-15-17-21-22-24-26-36	3.80655e-10	1.77005e-06
ENSG00000175806_MSRA	wild.type	FALSE	10	1-4-6-8-22-26-28-29-33-36	4.32806e-10	1.9987e-06
ENSG00000179454_KLHL28	TC+P	FALSE	6	13-15-19-24-26-34	4.36121e-10	2.01226e-06
ENSG00000146834_MEPCE	TC	FALSE	6	11-15-17-21-27-28	4.37844e-10	2.01977e-06
ENSG00000100353_EIF3D	TC+K	FALSE	10	11-12-13-14-15-17-18-19-20-21	4.66447e-10	2.14752e-06
ENSG00000026297_RNASET2	TC	FALSE	10	2-4-9-11-12-20-22-28-29-30	4.67923e-10	2.15338e-06
ENSG00000106245_BUD31	TC+K	FALSE	10	2-3-13-17-18-19-20-21-22-24	4.72471e-10	2.17242e-06
ENSG00000251602_RP11-521B24.3	TC+K	FALSE	9	4-11-15-17-21-22-27-28-29	4.75881e-10	2.1862e-06
ENSG00000189134_NKAPL	TC+K	FALSE	8	4-11-17-20-21-22-27-28	4.80954e-10	2.20854e-06
ENSG00000132664_POLR3F	TC+P	FALSE	9	8-11-15-21-22-26-29-33-36	4.84598e-10	2.22091e-06
ENSG00000197894_ADH5	TC+PK	FALSE	11	4-8-12-21-23-26-27-31-32-33-36	4.87812e-10	2.23467e-06
ENSG00000198887_SMC5	TC+P	FALSE	10	11-15-17-22-26-27-28-29-33-36	4.89255e-10	2.24079e-06
ENSG00000162813_BPNT1	TC+P	FALSE	8	4-11-17-22-24-27-29-30	5.18463e-10	2.36834e-06
ENSG00000135124_P2RX4	wild.type	FALSE	12	4-6-8-11-13-15-21-26-29-33-34-36	5.34558e-10	2.43972e-06
ENSG00000198830_HMGN2	TC	FALSE	8	4-8-11-15-22-26-29-36	5.51123e-10	2.51202e-06
ENSG00000235098_ANKRD65	TC+P	FALSE	8	4-9-11-16-20-22-27-29	5.54071e-10	2.52435e-06
ENSG00000230734_RPL10P3	TC+K	FALSE	12	5-11-12-13-14-15-18-19-21-23-26-32	5.60675e-10	2.55275e-06
ENSG00000142655_PEX14	TC+P	FALSE	11	9-11-12-13-15-16-22-23-24-26-29	5.62842e-10	2.5615e-06
ENSG00000005302_MSL3	TC	FALSE	8	8-11-15-22-26-29-35-36	5.98504e-10	2.71482e-06
ENSG00000075420_FNDC3B	TC+PK	FALSE	11	2-4-6-8-12-13-18-24-27-31-33	7.26831e-10	3.27365e-06
ENSG00000163832_ELP6	TC+K	FALSE	3	11-17-29	7.26915e-10	3.27365e-06
ENSG00000100603_SNW1	TC+P	FALSE	12	4-8-11-17-21-22-26-27-28-29-33-36	7.29191e-10	3.28209e-06
ENSG00000214174_AMZ2P1	TC+PS	FALSE	8	11-17-21-22-26-27-29-36	7.32647e-10	3.29618e-06
ENSG00000183340_JRKL	TC+P	FALSE	9	4-11-16-22-26-27-28-29-36	7.53786e-10	3.38902e-06
ENSG00000134744_ZCCHC11	wild.type	FALSE	7	4-8-21-22-26-29-36	7.98822e-10	3.58511e-06
ENSG00000133275_CSNK1G2	TC+P	FALSE	12	11-17-19-21-22-24-26-27-29-31-32-33	8.03823e-10	3.60509e-06
ENSG00000114346_ECT2	TC+PK	FALSE	6	5-17-21-27-33-36	8.34e-10	3.73215e-06
ENSG00000215447_BX322557.10	TC+P	FALSE	10	3-11-15-17-22-26-28-29-35-36	8.45268e-10	3.77835e-06
ENSG00000115355_CCDC88A	TC+PK	FALSE	12	8-16-18-20-22-26-27-28-29-33-35-36	8.52955e-10	3.81015e-06
ENSG00000124733_MEA1	TC+KS	FALSE	8	4-11-17-27-28-29-33-35	8.58395e-10	3.83273e-06
ENSG00000101751_POLI	TC+K	FALSE	7	11-17-21-22-27-29-36	9.10695e-10	4.05624e-06
ENSG00000254682_RP11-660L16.2	TC+K	FALSE	11	8-11-15-17-19-21-22-26-27-33-36	9.41863e-10	4.18752e-06
ENSG00000203791_METTL10	TC+P	FALSE	12	11-15-17-21-22-26-27-28-29-33-35-36	9.42986e-10	4.19157e-06
ENSG00000103184_SEC14L5	TC+K	FALSE	8	8-15-17-19-21-26-33-36	9.66742e-10	4.2933e-06
ENSG00000179598_PLD6	TC+P	FALSE	12	3-4-6-11-13-14-19-22-23-24-25-26	1.07915e-09	4.77351e-06
ENSG00000147586_MRPS28	TC+K	FALSE	8	17-18-19-21-22-23-24-26	1.12661e-09	4.9706e-06
ENSG00000125107_CNOT1	TC	FALSE	8	8-9-11-14-15-16-22-26	1.19952e-09	5.2719e-06
ENSG00000173276_ZBTB21	TC+P	FALSE	8	4-11-16-17-22-24-27-29	1.2396e-09	5.43812e-06
ENSG00000121851_POLR3GL	TC+P	FALSE	11	4-8-15-16-22-23-24-26-29-34-36	1.29637e-09	5.6742e-06
ENSG00000135390_ATP5G2	TC	FALSE	10	4-8-11-15-17-21-27-28-29-35	1.36778e-09	5.96764e-06
ENSG00000171357_LURAP1	TC+PK	FALSE	8	4-11-15-27-29-31-33-36	1.38064e-09	6.01821e-06
ENSG00000102796_DHRS12	TC	FALSE	9	8-9-11-12-13-15-22-26-36	1.48361e-09	6.44629e-06
ENSG00000121236_TRIM6	TC	FALSE	9	8-13-15-21-26-31-33-34-36	1.50275e-09	6.52643e-06
ENSG00000178952_TUFM	wild.type	FALSE	12	4-6-8-11-17-21-22-26-27-28-29-36	1.55794e-09	6.75679e-06
ENSG00000155666_KDM8	TC+K	FALSE	12	4-8-11-15-17-19-21-22-26-28-29-36	1.61031e-09	6.97425e-06
ENSG00000213930_GALT	TC	FALSE	9	4-9-11-12-13-15-22-27-29	1.63043e-09	7.05651e-06
ENSG00000144021_CIAO1	TC+P	FALSE	8	4-11-17-22-26-27-28-29	1.73448e-09	7.49817e-06
ENSG00000137414_FAM8A1	TC+P	FALSE	9	2-3-10-17-19-22-23-24-26	1.80667e-09	7.79759e-06
ENSG00000162714_ZNF496	wild.type	FALSE	8	4-5-8-12-15-26-35-36	1.81303e-09	7.82324e-06
ENSG00000160886_LY6K	TC	FALSE	10	6-8-11-13-15-21-26-30-33-36	1.93383e-09	8.32319e-06
ENSG00000169372_CRADD	TC+K	FALSE	12	5-6-8-12-13-15-18-19-21-26-34-36	2.0482e-09	8.79499e-06
ENSG00000100926_TM9SF1	TC+P	FALSE	11	4-9-11-13-15-16-22-24-26-27-33	2.12404e-09	9.10788e-06
ENSG00000155660_PDIA4	TC+P	FALSE	9	8-17-19-21-22-23-24-25-26	2.246e-09	9.60616e-06
ENSG00000162396_PARS2	TC+P	FALSE	8	4-11-17-22-27-28-29-30	2.29501e-09	9.80656e-06
ENSG00000164978_NUDT2	TC+P	FALSE	7	11-17-22-26-29-32-36	2.32607e-09	9.93463e-06
ENSG00000213237_AC008155.1	wild.type	FALSE	11	2-4-5-8-12-22-23-26-29-32-36	2.39131e-09	1.01989e-05
ENSG00000161914_ZNF653	TC+P	FALSE	14	1-2-3-11-12-15-17-18-19-21-22-23-24-26	2.41853e-09	1.03074e-05
ENSG00000180228_PRKRA	wild.type	FALSE	9	4-6-7-8-17-20-21-22-27	2.44612e-09	1.04156e-05
ENSG00000140543_DET1	wild.type	FALSE	11	2-4-8-16-18-22-26-27-28-29-33	2.61033e-09	1.10939e-05
ENSG00000188002_RP11-43F13.1	TC+P	FALSE	7	4-11-17-18-22-29-30	2.69374e-09	1.14403e-05
ENSG00000140044_JDP2	TC+K	FALSE	11	6-11-13-17-19-24-29-30-31-34-35	2.75561e-09	1.16866e-05
ENSG00000051382_PIK3CB	TC+PK	FALSE	8	4-11-17-22-27-29-30-31	2.79912e-09	1.18683e-05
ENSG00000117543_DPH5	TC+KS	FALSE	6	4-11-27-28-29-35	2.83251e-09	1.19957e-05
ENSG00000170298_LGALS9B	TC+PK	FALSE	6	11-15-18-27-28-33	2.83431e-09	1.20004e-05
ENSG00000203705_TATDN3	TC+P	FALSE	3	17-22-29	2.83451e-09	1.20004e-05
ENSG00000130772_MED18	TC+K	FALSE	7	11-15-17-18-21-22-26	2.93768e-09	1.24205e-05
ENSG00000068745_IP6K2	wild.type	FALSE	8	4-5-8-15-26-29-32-36	2.95715e-09	1.24999e-05
ENSG00000236778_INTS6-AS1	wild.type	FALSE	6	8-15-21-26-30-36	2.99397e-09	1.26525e-05
ENSG00000113522_RAD50	TC+KS	FALSE	10	4-11-17-22-27-28-29-30-32-34	3.08205e-09	1.30093e-05
ENSG00000185475_TMEM179B	TC+K	FALSE	7	8-15-19-21-26-30-36	3.26935e-09	1.37803e-05
ENSG00000166037_CEP57	TC+P	FALSE	11	3-11-13-15-22-23-24-25-26-34-36	3.28234e-09	1.38285e-05
ENSG00000184014_DENND5A	TC+K	FALSE	11	9-12-13-14-17-20-21-27-29-32-33	3.28547e-09	1.38384e-05
ENSG00000125630_POLR1B	TC+K	FALSE	9	4-17-20-21-22-25-26-27-28	3.46253e-09	1.45599e-05
ENSG00000235217_TSPY26P	wild.type	FALSE	10	4-5-8-11-15-17-21-22-26-36	3.54313e-09	1.48882e-05
ENSG00000180879_SSR4	wild.type	FALSE	12	2-3-4-8-10-11-15-25-28-29-35-36	3.55828e-09	1.49483e-05
ENSG00000014824_SLC30A9	TC+PS	FALSE	7	13-14-17-22-28-29-30	3.81347e-09	1.59899e-05
ENSG00000148229_POLE3	TC+KS	FALSE	6	11-15-27-28-33-35	3.97262e-09	1.66373e-05
ENSG00000119227_PIGZ	TC+PS	FALSE	7	4-11-17-22-27-28-29	4.04153e-09	1.69049e-05
ENSG00000141971_MVB12A	TC+K	FALSE	8	2-11-13-16-17-19-20-21	4.04134e-09	1.69049e-05
ENSG00000186625_KATNA1	TC+P	FALSE	10	4-8-15-17-21-22-24-26-29-36	4.10983e-09	1.71791e-05
ENSG00000180953_ST20	TC+P	FALSE	9	4-11-17-21-22-27-29-33-36	4.1411e-09	1.72974e-05
ENSG00000107537_PHYH	TC+P	FALSE	8	10-14-17-22-23-24-29-30	4.35001e-09	1.81395e-05
ENSG00000038274_MAT2B	wild.type	FALSE	9	5-7-8-12-14-15-18-20-21	4.67721e-09	1.94619e-05
ENSG00000125703_ATG4C	TC+PK	FALSE	7	4-11-17-22-27-29-33	4.75917e-09	1.97934e-05
ENSG00000205133_TRIQK	TC+K	FALSE	7	4-11-15-17-21-22-27	4.83196e-09	2.00768e-05
ENSG00000169062_UPF3A	TC+PK	FALSE	8	8-12-17-21-26-33-35-36	4.86555e-09	2.02018e-05
ENSG00000157693_C9orf91	TC+P	FALSE	9	2-3-5-7-17-22-24-27-29	5.01292e-09	2.07785e-05
ENSG00000236859_NIFK-AS1	TC+P	FALSE	11	4-11-15-17-21-22-26-27-28-29-36	5.05746e-09	2.09581e-05
ENSG00000167202_TBC1D2B	wild.type	FALSE	9	3-4-6-7-8-21-27-33-36	5.66265e-09	2.33358e-05
ENSG00000126457_PRMT1	TC+K	FALSE	6	16-17-18-19-20-21	5.79975e-09	2.38834e-05
ENSG00000161920_MED11	TC+PS	FALSE	10	4-11-17-21-22-27-28-29-33-36	6.2777e-09	2.57888e-05
ENSG00000079335_CDC14A	TC+P	FALSE	8	6-19-22-23-24-26-32-34	6.46653e-09	2.65063e-05
ENSG00000172062_SMN1	TC+K	FALSE	5	4-17-22-28-29	6.89479e-09	2.82135e-05
ENSG00000170340_B3GNT2	TC+P	FALSE	11	3-17-19-22-24-27-29-30-31-34-35	7.82194e-09	3.1804e-05
ENSG00000119698_PPP4R4	TC+P	FALSE	9	11-15-17-21-22-24-26-27-29	8.06468e-09	3.27587e-05
ENSG00000124596_OARD1	TC+P	FALSE	6	11-17-22-23-26-29	8.55121e-09	3.45982e-05
ENSG00000182584_ACTL10	wild.type	FALSE	7	4-8-11-15-17-22-29	8.59728e-09	3.4776e-05
ENSG00000169951_ZNF764	TC+K	FALSE	9	8-17-19-21-22-26-29-33-36	9.31672e-09	3.74905e-05
ENSG00000166548_TK2	wild.type	FALSE	7	4-11-17-22-28-29-30	9.56221e-09	3.8421e-05
ENSG00000170734_POLH	TC+P	FALSE	7	4-11-13-17-22-24-27	9.82794e-09	3.94395e-05
ENSG00000131788_PIAS3	TC	FALSE	8	11-13-15-21-22-24-26-36	1.07316e-08	4.28836e-05
ENSG00000135974_C2orf49	TC+PS	FALSE	8	4-11-17-22-27-28-29-30	1.07771e-08	4.30546e-05
ENSG00000196275_GTF2IRD2	wild.type	FALSE	7	8-11-13-15-22-24-26	1.1043e-08	4.40284e-05
ENSG00000151148_UBE3B	TC+P	FALSE	11	12-13-15-18-19-23-24-26-32-34-36	1.19137e-08	4.73333e-05
ENSG00000179941_BBS10	TC+K	FALSE	9	2-11-15-17-18-19-20-21-22	1.25689e-08	4.98355e-05
ENSG00000170425_ADORA2B	wild.type	FALSE	9	1-4-6-7-8-15-21-32-33	1.28648e-08	5.09574e-05
ENSG00000175707_KDF1	TC+K	FALSE	5	17-18-19-23-24	1.30212e-08	5.15509e-05
ENSG00000196605_ZNF846	TC+P	FALSE	8	6-10-16-22-24-25-26-31	1.31503e-08	5.20162e-05
ENSG00000214530_STARD10	TC+K	FALSE	8	4-6-17-19-21-29-31-34	1.37719e-08	5.43577e-05
ENSG00000141873_SLC39A3	TC	FALSE	9	11-13-17-19-22-23-24-29-34	1.41549e-08	5.57987e-05
ENSG00000164068_RNF123	TC+PK	FALSE	8	4-11-17-27-28-29-33-35	1.41939e-08	5.59381e-05
ENSG00000176410_DNAJC30	TC+P	FALSE	6	3-17-21-22-25-26	1.42526e-08	5.61553e-05
ENSG00000119203_CPSF3	TC	FALSE	9	1-11-14-15-17-21-27-28-33	1.56364e-08	6.14043e-05
ENSG00000242498_ARPIN	TC+P	FALSE	6	6-8-15-21-24-26	1.6522e-08	6.46506e-05
ENSG00000152904_GGPS1	TC+P	FALSE	5	6-13-19-24-34	1.6963e-08	6.62914e-05
ENSG00000266962_RP11-400F19.6	TC	FALSE	11	4-11-12-13-14-17-22-27-28-29-30	1.73239e-08	6.76499e-05
ENSG00000261437_RP11-22C11.2	TC+P	FALSE	6	11-12-15-22-26-36	1.77326e-08	6.91159e-05
ENSG00000150776_C11orf57	TC+P	FALSE	11	4-11-15-17-21-22-26-27-28-29-35	1.77311e-08	6.91159e-05
ENSG00000068878_PSME4	TC+PK	FALSE	11	5-12-16-18-22-25-26-27-31-32-33	2.02228e-08	7.82219e-05
ENSG00000008853_RHOBTB2	wild.type	FALSE	12	2-3-4-5-6-8-10-11-12-13-15-21	2.06927e-08	7.99772e-05
ENSG00000163166_IWS1	TC+PK	FALSE	9	4-11-17-18-22-27-28-29-30	2.1252e-08	8.19904e-05
ENSG00000081692_JMJD4	TC+K	FALSE	9	9-11-17-18-19-20-21-22-27	2.15206e-08	8.291e-05
ENSG00000008405_CRY1	TC+P	FALSE	7	3-10-15-21-26-33-36	2.31382e-08	8.87812e-05
ENSG00000148290_SURF1	TC+K	FALSE	9	17-18-19-21-22-23-24-26-34	2.37183e-08	9.08648e-05
ENSG00000157353_FUK	TC	FALSE	7	4-11-13-15-17-22-29	2.37524e-08	9.09481e-05
ENSG00000160194_NDUFV3	TC+P	FALSE	6	4-16-22-26-27-29	2.43358e-08	9.30113e-05
ENSG00000231789_PIK3CD-AS2	TC	FALSE	8	8-11-13-15-21-26-33-36	2.48566e-08	9.48775e-05
ENSG00000113583_C5orf15	wild.type	FALSE	14	4-8-11-15-17-21-22-26-27-28-29-33-35-36	2.67292e-08	0.000101598
ENSG00000114395_CYB561D2	TC+PK	FALSE	7	8-12-23-27-33-35-36	2.92169e-08	0.000110586
ENSG00000143753_DEGS1	TC+P	FALSE	8	8-15-17-19-21-22-24-26	2.97787e-08	0.000112563
ENSG00000131779_PEX11B	TC	FALSE	9	4-6-11-12-13-22-23-24-34	3.01997e-08	0.000114095
ENSG00000119760_SUPT7L	TC+K	FALSE	5	2-17-19-21-33	3.07659e-08	0.00011608
ENSG00000163694_RBM47	TC+PK	FALSE	7	5-12-18-27-31-32-33	3.12231e-08	0.00011768
ENSG00000046647_GEMIN8	TC+P	FALSE	8	8-13-15-21-24-26-33-36	3.21999e-08	0.000121168
ENSG00000138592_USP8	TC+PK	FALSE	8	4-11-17-22-27-28-29-30	3.24765e-08	0.000122144
ENSG00000108349_CASC3	TC+PK	FALSE	6	8-21-27-33-35-36	3.30106e-08	0.000123955
ENSG00000147454_SLC25A37	wild.type	FALSE	7	4-11-17-22-27-28-29	3.31268e-08	0.000124325
ENSG00000184860_SDR42E1	TC+P	FALSE	7	14-15-21-22-24-25-26	3.33575e-08	0.000125124
ENSG00000197763_TXNRD3	TC+K	FALSE	8	4-11-17-22-27-28-29-30	3.68923e-08	0.00013794
ENSG00000198346_ZNF813	wild.type	FALSE	6	2-4-5-6-8-13	3.77901e-08	0.000140885
ENSG00000197555_SIPA1L1	TC+PS	FALSE	11	4-5-7-14-17-22-27-29-31-34-36	3.77883e-08	0.000140885
ENSG00000179387_ELMOD2	TC+K	FALSE	7	4-11-17-21-22-27-29	3.82223e-08	0.000142302
ENSG00000106397_PLOD3	TC+PK	FALSE	5	12-23-27-31-33	3.82455e-08	0.00014235
ENSG00000121274_PAPD5	TC+P	FALSE	8	3-16-23-24-26-32-34-36	4.02754e-08	0.000149542
ENSG00000134072_CAMK1	TC	FALSE	8	11-12-15-21-26-29-35-36	4.30896e-08	0.000159259
ENSG00000135272_MDFIC	TC+P	FALSE	6	8-15-21-26-30-36	4.32556e-08	0.000159786
ENSG00000179532_DNHD1	TC+P	FALSE	7	10-14-16-22-26-29-36	4.6688e-08	0.000171998
ENSG00000177700_POLR2L	TC+K	FALSE	6	2-9-17-18-19-21	4.8315e-08	0.000177365
ENSG00000261335_RP11-318A15.2	TC+K	FALSE	7	4-8-17-21-22-26-36	5.74098e-08	0.000208799
ENSG00000171056_SOX7	wild.type	FALSE	7	4-6-7-8-11-17-27	5.93662e-08	0.00021544
ENSG00000188917_TRMT2B	TC	FALSE	7	4-11-12-13-15-29-32	6.3018e-08	0.000227621
ENSG00000165502_RPL36AL	TC+PK	FALSE	7	5-8-21-26-33-35-36	6.73212e-08	0.000242222
ENSG00000105011_ASF1B	TC	FALSE	8	8-9-11-14-15-21-33-36	7.40433e-08	0.000265297
ENSG00000146066_HIGD2A	TC	FALSE	7	11-13-15-17-22-24-26	7.66906e-08	0.000274399
ENSG00000247735_CTD-2574D22.2	TC+KS	FALSE	5	11-17-27-28-29	7.67878e-08	0.000274593
ENSG00000119638_NEK9	TC+K	FALSE	5	11-17-21-22-29	7.7637e-08	0.000277475
ENSG00000183513_COA5	TC+K	FALSE	4	2-17-20-22	7.97908e-08	0.000284375
ENSG00000184208_C22orf46	TC	FALSE	8	4-8-11-15-17-21-27-28	8.32346e-08	0.000295899
ENSG00000273486_RP11-731C17.2	TC+P	FALSE	8	13-15-23-24-26-32-34-36	8.3763e-08	0.000297694
ENSG00000249936_RAC1P2	TC+P	FALSE	7	6-13-15-19-21-24-26	8.73559e-08	0.000309851
ENSG00000157349_DDX19B	TC+P	FALSE	6	3-15-21-26-35-36	8.87007e-08	0.000314444
ENSG00000271133_CTA-293F17.1	TC+PS	FALSE	8	12-15-18-21-31-32-35-36	9.18206e-08	0.000324127
ENSG00000182718_ANXA2	TC+PK	FALSE	10	4-8-11-13-15-18-27-31-32-33	9.38437e-08	0.000330424
ENSG00000270673_YTHDF3-AS1	wild.type	FALSE	10	4-5-8-11-22-23-26-29-32-36	9.41339e-08	0.000331257
ENSG00000124193_SRSF6	TC	FALSE	7	10-11-14-17-28-29-30	9.43242e-08	0.000331738
ENSG00000180423_HARBI1	TC+P	FALSE	8	11-13-15-17-21-22-24-26	9.70832e-08	0.000340374
ENSG00000137171_KLC4	TC+K	FALSE	4	15-17-21-22	9.7667e-08	0.000342323
ENSG00000164920_OSR2	TC	FALSE	3	11-17-22	1.01457e-07	0.000354895
ENSG00000230896_RP11-767N6.7	TC+PS	FALSE	8	4-11-17-21-22-27-29-36	1.04101e-07	0.000363626
ENSG00000113360_DROSHA	TC+PS	FALSE	8	15-17-21-26-27-29-33-36	1.04925e-07	0.000365952
ENSG00000116161_CACYBP	TC+K	FALSE	5	15-21-26-33-36	1.06692e-07	0.000371607
ENSG00000137806_NDUFAF1	TC+PK	FALSE	9	11-15-21-27-28-29-33-35-36	1.14995e-07	0.000398803
ENSG00000228265_RALY-AS1	TC	FALSE	7	4-11-17-22-27-28-29	1.18383e-07	0.000409605
ENSG00000189283_FHIT	TC+P	FALSE	5	4-10-22-27-29	1.18905e-07	0.000411173
ENSG00000117143_UAP1	TC+P	FALSE	5	17-21-22-26-29	1.21375e-07	0.000419349
ENSG00000043514_TRIT1	TC+P	FALSE	10	11-15-17-21-22-26-27-29-33-36	1.24068e-07	0.000428035
ENSG00000058085_LAMC2	wild.type	FALSE	7	2-4-6-7-27-31-32	1.24888e-07	0.000430488
ENSG00000196510_ANAPC7	TC	FALSE	9	1-11-12-13-14-15-17-27-29	1.25298e-07	0.000431652
ENSG00000245937_LINC01184	TC+PS	FALSE	6	4-14-20-27-29-36	1.35574e-07	0.000465561
ENSG00000212464_SNORA12	TC+PK	FALSE	9	4-11-17-23-27-28-29-32-33	1.38856e-07	0.000476553
ENSG00000125850_OVOL2	TC	FALSE	5	1-11-13-15-26	1.407e-07	0.000482319
ENSG00000127804_METTL16	TC+K	FALSE	7	4-17-18-19-20-21-22	1.46994e-07	0.000501839
ENSG00000177239_MAN1B1	TC+K	FALSE	4	17-19-21-24	1.53955e-07	0.000524064
ENSG00000184988_TMEM106A	TC+PK	FALSE	6	5-13-27-31-33-34	1.5922e-07	0.00054103
ENSG00000115966_ATF2	TC+PS	FALSE	5	20-22-29-32-36	1.61391e-07	0.000548083
ENSG00000158158_CNNM4	wild.type	FALSE	5	4-17-22-27-29	1.81708e-07	0.000612539
ENSG00000268996_MAN1B1-AS1	TC+K	FALSE	7	11-15-17-21-28-35-36	1.85284e-07	0.000623666
ENSG00000272994_RP11-332H14.2	TC+P	FALSE	5	17-18-19-21-26	1.9333e-07	0.00064927
ENSG00000111642_CHD4	wild.type	FALSE	7	4-8-9-11-15-27-33	1.93293e-07	0.00064927
ENSG00000188529_SRSF10	TC+K	FALSE	6	17-21-22-26-29-36	1.94097e-07	0.000651583
ENSG00000172081_MOB3A	TC+K	FALSE	5	8-19-21-24-26	1.9577e-07	0.000657006
ENSG00000269899_RP11-589N15.2	TC+PK	FALSE	6	8-12-26-27-31-33	2.06168e-07	0.000691074
ENSG00000030110_BAK1	TC+P	FALSE	5	4-22-27-29-30	2.18519e-07	0.000730291
ENSG00000091009_RBM27	TC+P	FALSE	8	3-10-19-22-23-24-25-26	2.19737e-07	0.00073414
ENSG00000215559_ANKRD20A11P	TC+P	FALSE	7	10-16-22-23-24-25-26	2.24028e-07	0.000747356
ENSG00000242485_MRPL20	TC+P	FALSE	6	3-7-17-22-27-29	2.24285e-07	0.00074799
ENSG00000204310_AGPAT1	TC+P	FALSE	5	4-11-17-22-29	2.26811e-07	0.000755054
ENSG00000140950_TLDC1	TC+P	FALSE	5	4-7-22-26-27	2.32127e-07	0.000771127
ENSG00000162817_C1orf115	TC+PS	FALSE	7	14-25-27-28-29-34-36	2.37547e-07	0.000787945
ENSG00000122033_MTIF3	TC+PS	FALSE	8	7-11-17-22-27-28-29-30	2.42708e-07	0.000804336
ENSG00000204130_RUFY2	TC+P	FALSE	8	3-10-16-22-23-24-25-26	2.44084e-07	0.000808407
ENSG00000112210_RAB23	TC+P	FALSE	7	6-13-19-22-24-29-34	2.52624e-07	0.000834166
ENSG00000156162_DPY19L4	TC+K	FALSE	10	4-8-17-21-22-26-27-29-33-36	2.60415e-07	0.000857807
ENSG00000180979_LRRC57	TC+P	FALSE	9	4-8-11-15-17-21-22-26-29	2.91552e-07	0.000954248
ENSG00000182405_PGBD4	TC+P	FALSE	6	4-5-11-12-22-23	2.91747e-07	0.00095448
ENSG00000171119_NRTN	TC+K	FALSE	6	2-15-17-19-20-21	2.96297e-07	0.000968594
ENSG00000004700_RECQL	TC+K	FALSE	6	4-9-17-20-21-27	3.02507e-07	0.00098708

### Sheet: Module 7 (red)
gene	peak	pwa	pwn	pws	pval	padj
ENSG00000161055_SCGB3A1	wild.type	FALSE	31	2-3-4-5-6-7-8-9-10-11-12-13-14-15-16-17-19-20-21-22-23-24-26-29-30-31-32-33-34-35-36	4.92786e-71	5.91048e-67
ENSG00000104490_NCALD	TC+P	FALSE	31	2-3-4-5-6-8-9-10-11-12-13-14-15-16-17-18-19-20-21-22-23-24-25-26-29-30-32-33-34-35-36	6.15613e-68	7.33502e-64
ENSG00000091592_NLRP1	TC+P	FALSE	30	2-4-5-6-7-8-9-10-11-12-13-14-15-16-17-18-19-21-22-23-24-25-26-29-30-32-33-34-35-36	1.14466e-64	1.35608e-60
ENSG00000118523_CTGF	TC+P	FALSE	31	2-4-5-6-8-9-11-12-13-14-15-16-17-18-19-20-21-22-23-24-25-26-27-28-29-30-32-33-34-35-36	1.86374e-64	2.20648e-60
ENSG00000173702_MUC13	TC+P	FALSE	26	2-3-4-5-6-7-8-9-11-12-13-14-15-16-19-20-22-23-24-26-28-29-32-34-35-36	1.89944e-58	2.21171e-54
ENSG00000185432_METTL7A	wild.type	FALSE	29	2-4-5-6-7-8-9-11-12-13-15-16-18-19-20-21-22-23-24-26-27-28-29-30-32-33-34-35-36	6.62284e-58	7.69905e-54
ENSG00000196220_SRGAP3	wild.type	FALSE	27	2-4-5-6-7-8-9-11-12-13-15-16-19-20-21-22-23-24-26-28-29-30-32-33-34-35-36	1.5146e-57	1.75845e-53
ENSG00000182853_VMO1	wild.type	FALSE	31	1-2-3-4-5-6-7-8-9-11-12-13-14-15-16-17-18-19-21-22-23-24-26-27-29-31-32-33-34-35-36	4.58082e-55	5.2739e-51
ENSG00000101347_SAMHD1	TC+P	FALSE	32	1-2-3-4-5-6-8-9-11-12-13-14-15-16-17-19-20-21-22-23-24-25-26-27-28-29-31-32-33-34-35-36	5.17602e-55	5.95864e-51
ENSG00000178980_SEPW1	TC+P	FALSE	28	4-5-6-8-9-11-12-13-14-15-16-17-18-19-21-22-23-24-25-26-27-29-30-32-33-34-35-36	5.99327e-55	6.89765e-51
ENSG00000118407_FILIP1	TC+P	FALSE	27	2-4-5-6-8-9-11-12-13-15-16-17-20-21-22-23-24-25-26-27-28-29-32-33-34-35-36	8.83153e-55	1.01563e-50
ENSG00000263639_MSMB	TC+P	FALSE	26	2-4-5-6-8-9-10-11-12-13-15-16-17-20-21-22-23-24-26-27-28-29-32-33-34-36	1.67484e-54	1.92472e-50
ENSG00000130560_UBAC1	TC+P	FALSE	30	2-4-5-6-7-8-9-11-12-13-14-15-16-17-19-20-21-22-23-24-25-26-27-29-31-32-33-34-35-36	4.67309e-54	5.3619e-50
ENSG00000103194_USP10	TC	FALSE	31	1-2-4-5-6-7-8-9-11-12-13-14-15-16-17-19-21-22-23-24-25-26-27-28-29-30-31-32-33-34-36	5.97459e-54	6.85285e-50
ENSG00000146072_TNFRSF21	TC	FALSE	31	2-3-4-5-6-7-8-9-10-11-12-13-14-15-16-17-18-19-20-21-22-23-24-26-27-29-31-32-33-34-36	9.86649e-54	1.1309e-49
ENSG00000144908_ALDH1L1	TC+P	FALSE	31	2-3-4-5-6-8-9-10-11-12-13-15-16-17-18-19-20-21-22-23-24-25-26-28-29-30-31-32-33-34-36	1.10348e-53	1.26426e-49
ENSG00000142973_CYP4B1	TC+P	FALSE	23	2-3-4-5-6-8-9-11-12-13-15-16-20-21-22-23-24-26-29-30-32-34-36	2.83953e-53	3.24644e-49
ENSG00000175274_TP53I11	TC	FALSE	29	2-3-4-5-6-7-8-9-10-11-12-13-14-15-16-17-20-21-22-23-24-26-28-29-32-33-34-35-36	2.55377e-52	2.90951e-48
ENSG00000065320_NTN1	TC	FALSE	32	2-3-4-5-6-7-8-9-10-11-12-13-14-15-16-17-18-19-20-21-22-23-24-26-28-29-30-32-33-34-35-36	2.76546e-52	3.15013e-48
ENSG00000171295_ZNF440	TC+P	FALSE	29	2-3-4-5-6-8-9-10-11-12-13-15-16-17-19-20-21-22-23-24-25-26-27-29-31-32-33-34-36	1.16704e-51	1.32541e-47
ENSG00000158528_PPP1R9A	wild.type	FALSE	28	1-2-4-5-6-8-9-11-12-14-16-17-19-20-21-22-23-24-25-27-28-29-30-31-32-33-34-36	1.19846e-51	1.36085e-47
ENSG00000135821_GLUL	wild.type	FALSE	31	1-2-3-4-5-6-7-8-9-10-11-12-13-15-16-19-20-21-22-23-24-26-28-29-30-31-32-33-34-35-36	1.51692e-51	1.7217e-47
ENSG00000234465_PINLYP	TC+P	FALSE	31	3-4-5-6-8-9-10-11-12-13-15-16-17-18-19-21-22-23-24-25-26-27-28-29-30-31-32-33-34-35-36	1.65203e-51	1.87472e-47
ENSG00000174938_SEZ6L2	TC	FALSE	32	1-2-3-4-5-6-8-9-10-11-12-13-14-15-16-18-19-20-21-22-23-24-26-27-28-29-30-31-32-33-34-36	5.74571e-51	6.50414e-47
ENSG00000198947_DMD	TC+P	FALSE	25	1-2-4-5-6-7-8-9-10-11-12-13-15-16-20-21-22-23-24-25-26-29-32-34-36	7.88177e-51	8.91665e-47
ENSG00000170629_DPY19L2P2	TC+P	FALSE	30	1-2-3-4-5-6-8-9-11-12-13-15-16-17-18-20-21-22-23-24-25-26-27-28-29-32-33-34-35-36	3.14535e-50	3.55235e-46
ENSG00000198133_TMEM229B	TC+PS	FALSE	27	2-4-5-6-8-9-11-12-13-15-16-17-19-20-22-23-24-26-27-28-29-30-31-32-34-35-36	1.01695e-49	1.14631e-45
ENSG00000079156_OSBPL6	TC+P	FALSE	23	2-4-5-6-7-8-9-11-12-13-15-16-20-22-23-24-25-26-27-29-32-34-36	1.21143e-49	1.36468e-45
ENSG00000214514_KRT42P	TC	FALSE	25	1-2-4-5-6-8-9-11-12-13-14-15-16-19-20-21-22-23-24-25-26-29-32-34-36	3.42916e-49	3.85335e-45
ENSG00000064225_ST3GAL6	TC+P	FALSE	29	2-3-4-5-6-8-10-11-12-13-15-16-18-19-21-22-23-24-25-26-27-28-29-30-32-33-34-35-36	9.05244e-49	1.01532e-44
ENSG00000007216_SLC13A2	TC+PS	FALSE	30	1-2-3-4-5-6-7-8-9-10-11-12-13-14-15-16-17-19-20-22-23-24-25-26-27-29-31-32-34-36	1.45576e-48	1.63133e-44
ENSG00000166165_CKB	TC+P	FALSE	27	2-3-4-5-6-8-9-10-11-12-13-15-16-19-20-21-22-23-24-25-26-29-31-32-33-34-36	2.77892e-48	3.10961e-44
ENSG00000073605_GSDMB	TC+P	FALSE	26	2-4-5-6-8-9-11-12-13-14-15-16-19-20-21-22-23-24-26-29-30-32-33-34-35-36	4.27067e-48	4.77589e-44
ENSG00000251474_RPL32P3	TC+P	FALSE	32	1-2-3-4-5-6-7-8-9-10-11-12-13-15-16-17-20-21-22-23-24-25-26-27-28-29-30-32-33-34-35-36	4.68074e-48	5.23307e-44
ENSG00000000003_TSPAN6	TC+P	FALSE	28	1-2-3-4-5-6-7-8-9-10-11-12-13-15-16-18-20-22-23-24-26-27-29-31-32-33-34-36	1.30703e-47	1.45838e-43
ENSG00000149021_SCGB1A1	TC	FALSE	26	2-4-5-6-8-9-10-11-12-13-14-15-16-17-20-21-22-23-24-26-29-32-33-34-35-36	1.56672e-47	1.74752e-43
ENSG00000163430_FSTL1	wild.type	FALSE	28	4-5-6-7-8-11-12-13-14-15-17-18-19-20-21-22-23-24-25-26-28-29-30-31-33-34-35-36	1.6268e-47	1.81437e-43
ENSG00000129595_EPB41L4A	TC	FALSE	29	2-4-5-6-7-8-9-11-12-13-14-15-16-17-19-20-21-22-23-24-25-26-27-29-31-32-33-34-36	3.27273e-47	3.64451e-43
ENSG00000183049_CAMK1D	TC	FALSE	30	2-3-4-5-6-7-8-9-10-11-12-13-14-15-16-18-19-20-21-22-23-24-26-28-29-30-32-33-34-36	6.37276e-47	7.08588e-43
ENSG00000015133_CCDC88C	TC	FALSE	28	1-2-4-5-6-8-9-11-12-13-14-15-16-17-20-21-22-23-24-26-27-29-30-32-33-34-35-36	3.30525e-46	3.66453e-42
ENSG00000115380_EFEMP1	TC	FALSE	31	2-3-4-5-6-7-8-9-10-11-12-13-14-15-16-18-19-20-21-22-23-24-26-28-29-30-32-33-34-35-36	4.41305e-46	4.89011e-42
ENSG00000114861_FOXP1	TC+P	FALSE	28	3-4-5-6-8-9-10-11-12-13-14-15-16-18-19-21-22-23-24-25-26-28-30-31-32-33-34-36	6.18896e-46	6.8518e-42
ENSG00000075213_SEMA3A	TC+P	FALSE	27	2-4-5-6-8-9-10-11-12-13-14-15-16-17-19-20-22-23-24-26-27-29-30-31-32-34-36	1.69709e-45	1.8746e-41
ENSG00000085063_CD59	TC+P	FALSE	26	1-2-4-5-6-7-8-10-12-13-14-15-16-19-21-22-23-24-25-26-28-30-31-33-34-36	1.97522e-45	2.18124e-41
ENSG00000196405_EVL	TC	FALSE	26	2-4-5-6-8-9-11-12-13-15-16-19-20-21-22-23-24-26-28-29-30-31-32-33-34-36	3.32102e-45	3.66441e-41
ENSG00000110042_DTX4	TC	FALSE	27	2-3-4-5-6-8-9-10-11-12-13-15-16-20-21-22-23-24-25-26-29-30-31-32-33-34-36	1.90561e-44	2.09388e-40
ENSG00000141968_VAV1	wild.type	FALSE	30	2-3-4-5-6-7-8-9-11-12-13-14-15-16-19-20-21-22-23-24-25-26-27-28-29-30-32-33-34-36	6.58354e-44	7.21227e-40
ENSG00000042980_ADAM28	TC+PS	FALSE	24	2-3-4-5-6-7-8-9-10-11-12-13-14-15-16-20-22-23-24-26-29-32-34-36	1.16114e-43	1.26994e-39
ENSG00000159674_SPON2	TC	FALSE	29	2-4-5-6-7-8-9-11-12-13-14-15-16-17-19-20-21-22-23-24-25-26-27-29-30-32-33-34-36	2.59615e-43	2.83421e-39
ENSG00000187554_TLR5	TC	FALSE	25	2-4-5-6-8-9-10-11-12-13-15-16-17-20-22-23-24-26-27-28-29-32-33-34-36	3.61047e-43	3.93469e-39
ENSG00000162552_WNT4	TC	FALSE	29	2-3-5-6-7-8-9-10-11-12-13-14-15-16-17-20-21-22-23-24-26-27-28-30-32-33-34-35-36	4.07011e-43	4.43357e-39
ENSG00000164929_BAALC	wild.type	FALSE	26	2-4-5-6-8-9-11-12-13-15-16-18-19-20-21-22-23-24-26-29-30-32-33-34-35-36	1.27104e-42	1.37984e-38
ENSG00000214274_ANG	TC	FALSE	23	2-4-5-6-8-9-11-12-13-15-16-20-21-22-23-24-26-29-30-32-33-34-36	1.61379e-42	1.7508e-38
ENSG00000106714_CNTNAP3	TC	FALSE	26	1-2-4-5-6-8-9-11-12-13-15-16-17-20-22-23-24-26-27-28-29-31-32-33-34-36	1.82645e-42	1.98042e-38
ENSG00000186197_EDARADD	TC	FALSE	28	2-4-5-6-8-9-10-11-12-13-14-15-16-17-19-20-21-22-23-24-26-27-29-32-33-34-35-36	2.12277e-42	2.30108e-38
ENSG00000261150_EPPK1	wild.type	FALSE	24	2-4-5-6-7-8-9-11-12-13-14-15-16-20-22-23-24-25-26-29-31-33-34-36	2.08108e-41	2.23883e-37
ENSG00000178695_KCTD12	TC+P	FALSE	25	2-4-5-6-7-8-9-11-12-13-14-15-16-17-20-22-23-24-25-26-27-29-32-34-36	9.39471e-41	1.00711e-36
ENSG00000125505_MBOAT7	TC	FALSE	26	2-4-5-6-8-9-11-12-13-14-15-16-17-18-19-20-21-22-23-24-26-27-29-32-34-36	1.01257e-40	1.08528e-36
ENSG00000125347_IRF1	TC	FALSE	29	2-4-5-6-7-8-9-11-12-13-14-15-16-17-19-21-22-23-24-25-26-27-29-30-31-33-34-35-36	1.11788e-40	1.19792e-36
ENSG00000144445_KANSL1L	TC+P	FALSE	28	2-4-5-6-8-10-11-12-13-15-16-17-18-19-21-22-23-24-25-26-27-29-30-31-32-33-34-36	1.94601e-40	2.08126e-36
ENSG00000137831_UACA	TC+P	FALSE	30	1-2-3-4-5-6-8-9-11-12-13-15-16-18-19-21-22-23-24-25-26-27-28-29-30-32-33-34-35-36	2.76473e-40	2.95522e-36
ENSG00000110651_CD81	wild.type	FALSE	26	2-3-4-5-6-7-8-9-11-12-13-15-16-19-20-21-22-23-24-28-29-30-31-32-33-34	2.98304e-40	3.18738e-36
ENSG00000250722_SEPP1	TC+PS	FALSE	27	2-3-4-5-6-8-9-11-12-13-14-15-16-17-20-22-23-24-25-26-27-28-29-30-32-34-36	6.71077e-40	7.14764e-36
ENSG00000077942_FBLN1	wild.type	FALSE	31	1-2-3-4-5-6-7-8-9-10-11-12-13-14-15-16-17-19-20-21-24-26-27-28-30-31-32-33-34-35-36	1.24278e-39	1.3202e-35
ENSG00000159216_RUNX1	TC	FALSE	20	2-4-5-6-8-9-11-12-13-15-16-20-22-23-24-26-29-32-34-36	1.57224e-39	1.66831e-35
ENSG00000244509_APOBEC3C	wild.type	FALSE	31	1-2-3-4-5-6-7-8-9-10-11-12-13-14-15-16-20-21-22-23-24-26-27-28-29-30-32-33-34-35-36	2.0197e-39	2.14149e-35
ENSG00000164938_TP53INP1	wild.type	FALSE	29	2-4-5-6-7-8-9-11-12-13-14-15-16-18-19-21-22-23-24-25-26-28-29-30-31-32-33-34-36	7.80771e-39	8.24025e-35
ENSG00000237945_LINC00649	TC	FALSE	28	1-2-3-4-5-6-8-9-11-12-13-15-16-18-19-20-21-22-23-24-26-28-29-30-32-33-34-36	7.89277e-39	8.32845e-35
ENSG00000132470_ITGB4	wild.type	FALSE	28	2-3-4-5-6-7-8-9-10-11-12-13-14-15-16-17-19-20-21-23-24-26-27-28-30-32-34-36	5.11896e-38	5.36825e-34
ENSG00000184254_ALDH1A3	wild.type	FALSE	22	2-3-4-5-6-7-8-9-13-14-15-19-21-24-25-26-28-30-31-33-34-36	9.06856e-38	9.49116e-34
ENSG00000005884_ITGA3	wild.type	FALSE	27	2-3-4-5-6-7-8-9-11-12-13-14-15-17-19-20-21-22-24-25-26-27-30-31-33-35-36	1.01655e-37	1.06362e-33
ENSG00000272398_CD24	TC+P	FALSE	28	2-4-5-6-7-8-9-11-12-13-14-15-16-19-21-22-23-24-25-26-28-29-30-31-33-34-35-36	2.14671e-37	2.23988e-33
ENSG00000095380_NANS	TC+P	FALSE	29	1-2-3-4-5-6-8-9-11-12-13-15-16-17-19-20-21-22-23-24-25-26-27-29-31-32-33-34-36	2.15489e-37	2.2482e-33
ENSG00000006042_TMEM98	wild.type	FALSE	27	1-2-3-4-5-6-7-8-9-11-12-13-15-16-20-21-22-23-24-26-29-30-32-33-34-35-36	2.65561e-37	2.76795e-33
ENSG00000134121_CHL1	TC+PS	FALSE	27	2-4-5-6-7-8-9-11-12-13-14-15-16-19-20-21-22-23-24-26-29-30-31-32-33-34-36	2.8456e-37	2.96568e-33
ENSG00000158321_AUTS2	TC+P	FALSE	26	2-3-4-5-6-8-9-11-12-13-15-16-20-21-22-23-24-25-26-27-28-29-30-32-34-36	3.88255e-37	4.04212e-33
ENSG00000076716_GPC4	TC+PS	FALSE	29	2-3-4-5-6-7-8-9-10-11-12-13-14-15-16-18-19-20-22-23-24-26-27-29-32-33-34-35-36	4.35463e-37	4.53056e-33
ENSG00000169252_ADRB2	wild.type	FALSE	26	2-3-4-5-6-7-8-9-10-11-12-13-14-15-19-21-24-26-28-30-31-32-33-34-35-36	4.49971e-37	4.6806e-33
ENSG00000171206_TRIM8	wild.type	FALSE	26	2-4-5-6-7-8-11-12-13-14-15-17-18-19-20-21-22-23-24-25-26-30-33-34-35-36	4.67264e-37	4.85861e-33
ENSG00000091986_CCDC80	TC	FALSE	27	2-4-5-6-8-9-10-11-12-13-14-15-16-17-20-21-22-23-24-26-27-29-32-33-34-35-36	5.84516e-37	6.07254e-33
ENSG00000172478_C2orf54	TC+S	FALSE	27	2-5-6-7-8-9-12-13-14-15-16-17-19-21-23-24-25-26-27-28-29-30-31-33-34-35-36	6.41576e-37	6.6634e-33
ENSG00000227036_LINC00511	TC+P	FALSE	25	2-4-5-6-8-9-11-12-13-15-16-19-20-21-22-23-24-26-28-29-30-32-33-34-36	2.56866e-36	2.65523e-32
ENSG00000166979_EVA1C	TC	FALSE	29	2-4-5-6-7-8-9-11-12-13-14-15-16-17-19-21-22-23-24-25-26-27-29-30-31-33-34-35-36	2.82947e-36	2.92369e-32
ENSG00000168350_DEGS2	TC	FALSE	27	1-4-5-6-8-9-11-12-13-15-16-17-19-20-21-22-23-24-26-29-30-31-32-33-34-35-36	2.8817e-36	2.97651e-32
ENSG00000129151_BBOX1	TC+P	FALSE	26	2-4-5-6-7-8-9-11-12-13-15-16-17-19-21-22-23-24-25-26-29-30-31-33-34-36	3.1261e-36	3.2277e-32
ENSG00000069812_HES2	wild.type	FALSE	26	2-5-6-7-8-9-12-13-14-15-16-17-19-21-23-24-25-26-27-28-29-30-31-33-34-36	3.7696e-36	3.89023e-32
ENSG00000090382_LYZ	TC+PS	FALSE	26	2-3-4-5-6-7-8-9-10-11-12-13-14-15-16-18-20-22-23-24-26-27-29-32-34-36	4.74549e-36	4.89355e-32
ENSG00000122642_FKBP9	wild.type	FALSE	27	2-4-5-6-7-8-9-12-13-15-16-17-19-20-21-23-24-26-27-28-30-31-32-33-34-35-36	5.04646e-36	5.2019e-32
ENSG00000076555_ACACB	TC+PS	FALSE	29	2-4-5-6-7-8-9-11-12-13-14-15-16-17-19-20-21-22-23-24-26-29-30-31-32-33-34-35-36	5.39109e-36	5.55498e-32
ENSG00000122359_ANXA11	TC	FALSE	27	2-4-5-6-7-8-9-11-12-13-14-15-16-18-19-21-22-23-24-25-26-27-28-30-32-34-36	5.71676e-36	5.88883e-32
ENSG00000106078_COBL	wild.type	FALSE	23	2-5-6-7-8-9-12-13-15-16-19-21-23-24-26-27-28-30-31-33-34-35-36	6.01445e-36	6.19368e-32
ENSG00000230453_ANKRD18B	TC+P	FALSE	26	2-4-5-6-7-8-9-10-11-12-13-15-16-20-21-22-23-24-25-26-30-32-33-34-35-36	6.45964e-36	6.6489e-32
ENSG00000169871_TRIM56	TC	FALSE	28	2-4-5-6-7-8-9-10-11-12-13-14-15-16-17-20-21-22-23-24-25-26-29-32-33-34-35-36	8.83529e-36	9.08268e-32
ENSG00000163637_PRICKLE2	TC+P	FALSE	25	2-4-5-6-8-9-10-12-13-15-16-20-21-22-23-24-26-28-29-30-31-32-33-34-36	1.15847e-35	1.1901e-31
ENSG00000181449_SOX2	TC+P	FALSE	24	1-2-3-4-6-8-9-11-12-13-15-16-17-19-20-21-22-23-24-26-29-32-34-36	1.16671e-35	1.19844e-31
ENSG00000167693_NXN	wild.type	FALSE	26	2-3-4-5-6-7-8-9-10-11-12-13-14-15-19-20-21-24-25-26-28-30-31-32-33-36	3.61478e-35	3.69647e-31
ENSG00000171992_SYNPO	wild.type	FALSE	24	2-3-4-5-6-7-8-9-10-11-12-13-14-15-20-21-23-25-26-27-30-32-34-36	3.83591e-35	3.92183e-31
ENSG00000185201_IFITM2	TC	FALSE	25	1-2-4-5-6-8-9-10-11-12-13-14-15-16-17-20-22-23-24-26-29-30-32-34-36	5.05197e-35	5.15857e-31
ENSG00000243811_APOBEC3D	TC+P	FALSE	26	2-4-5-6-8-9-11-12-13-15-16-19-20-21-22-23-24-26-29-30-31-32-33-34-35-36	5.72805e-35	5.84662e-31
ENSG00000082497_SERTAD4	TC+P	FALSE	25	2-4-5-6-8-9-11-12-13-15-16-17-20-21-22-23-24-26-29-30-32-33-34-35-36	1.03037e-34	1.04913e-30
ENSG00000238164_RP3-395M20.8	wild.type	FALSE	25	2-4-5-6-7-8-9-11-12-13-14-15-16-17-19-21-22-23-24-26-29-32-33-34-36	1.72137e-34	1.74874e-30
ENSG00000242574_HLA-DMB	wild.type	FALSE	27	2-3-4-5-6-8-9-11-12-13-15-16-17-19-20-21-22-24-26-27-29-30-31-32-33-34-36	2.00258e-34	2.03362e-30
ENSG00000168874_ATOH8	wild.type	FALSE	24	2-3-4-5-6-7-8-9-10-11-12-13-14-15-17-18-19-21-26-29-30-32-34-36	2.52376e-34	2.56061e-30
ENSG00000163531_NFASC	TC+P	FALSE	26	2-4-5-6-8-9-10-11-12-13-15-16-17-19-21-22-23-24-25-26-27-29-31-33-34-36	4.23865e-34	4.28994e-30
ENSG00000139083_ETV6	TC+P	FALSE	28	2-3-4-5-6-8-9-10-11-12-13-15-16-17-19-20-21-22-23-24-25-26-27-29-31-32-34-36	5.46381e-34	5.52336e-30
ENSG00000143995_MEIS1	TC+P	FALSE	24	2-4-5-6-8-9-11-12-13-15-16-17-20-22-23-24-26-27-28-29-30-32-34-36	8.81883e-34	8.89643e-30
ENSG00000076258_FMO4	TC+P	FALSE	23	2-4-5-6-8-9-11-12-13-15-16-17-18-20-21-22-23-24-26-29-32-34-36	1.44309e-33	1.45276e-29
ENSG00000175029_CTBP2	TC+P	FALSE	28	2-3-4-5-6-8-9-11-12-13-15-16-17-19-20-21-22-23-24-25-26-27-29-31-32-33-34-36	1.49192e-33	1.50176e-29
ENSG00000149131_SERPING1	TC	FALSE	24	2-3-4-5-6-7-8-9-10-11-12-13-14-15-16-20-22-23-24-26-29-32-34-36	1.68e-33	1.68957e-29
ENSG00000232229_LINC00865	TC	FALSE	23	2-4-5-6-8-9-11-12-13-15-16-20-21-22-23-24-26-29-30-32-33-34-36	2.98818e-33	2.99685e-29
ENSG00000073350_LLGL2	TC+P	FALSE	27	2-3-4-6-8-9-10-11-12-13-15-16-18-19-20-22-23-24-25-26-28-29-31-32-34-35-36	3.29489e-33	3.30016e-29
ENSG00000115457_IGFBP2	TC+P	FALSE	26	2-4-5-6-7-8-10-11-12-13-15-16-17-18-19-21-22-23-24-25-26-29-31-32-34-36	4.66848e-33	4.66988e-29
ENSG00000104998_IL27RA	TC	FALSE	20	4-6-8-9-11-12-13-15-17-19-21-22-24-26-29-30-31-33-34-36	5.60376e-33	5.59872e-29
ENSG00000116977_LGALS8	TC	FALSE	27	2-4-5-6-8-9-10-11-12-13-14-15-16-18-20-21-22-23-24-26-27-29-30-32-33-34-36	5.95635e-33	5.94861e-29
ENSG00000188735_TMEM120B	TC+P	FALSE	22	2-4-5-6-7-8-9-11-12-13-15-16-20-22-23-24-25-26-29-32-34-36	7.60706e-33	7.58652e-29
ENSG00000139116_KIF21A	TC	FALSE	25	2-4-5-6-7-8-9-11-12-13-14-15-16-20-22-23-24-25-26-28-29-30-32-34-36	1.29773e-32	1.29033e-28
ENSG00000163517_HDAC11	TC	FALSE	22	2-4-5-6-8-9-11-12-13-15-16-17-18-20-22-23-24-26-29-32-34-36	3.07037e-32	3.0412e-28
ENSG00000006453_BAIAP2L1	TC+P	FALSE	29	2-3-4-5-6-8-9-10-11-12-13-15-16-17-19-20-21-22-23-24-25-26-27-28-29-31-32-34-36	3.19155e-32	3.15996e-28
ENSG00000277287_RP4-794I6.4	TC+P	FALSE	26	3-4-5-6-8-11-12-13-15-16-17-18-19-21-22-23-24-25-26-29-30-32-33-34-35-36	3.89949e-32	3.85932e-28
ENSG00000095203_EPB41L4B	TC+P	FALSE	24	2-3-5-6-8-9-10-12-13-15-16-19-20-22-23-24-25-26-28-31-33-34-35-36	4.21688e-32	4.17091e-28
ENSG00000110721_CHKA	wild.type	FALSE	26	2-4-5-6-8-9-11-12-13-15-16-18-19-20-21-22-23-24-26-29-30-32-33-34-35-36	1.05164e-31	1.03607e-27
ENSG00000126773_PCNX4	TC+P	FALSE	28	2-4-5-6-8-9-11-12-13-15-16-19-20-21-22-23-24-25-26-28-29-30-31-32-33-34-35-36	1.06558e-31	1.0497e-27
ENSG00000116016_EPAS1	wild.type	FALSE	22	2-3-4-5-6-8-9-11-12-13-15-16-19-20-22-23-26-28-29-32-34-36	1.16676e-31	1.14856e-27
ENSG00000170915_PAQR8	TC	FALSE	24	2-4-5-6-8-9-11-12-13-14-15-16-20-21-22-23-24-26-29-32-33-34-35-36	1.63612e-31	1.60765e-27
ENSG00000083844_ZNF264	TC+P	FALSE	25	3-4-6-8-9-10-11-12-13-15-16-17-19-21-22-23-24-25-26-29-31-32-33-34-36	1.64664e-31	1.61782e-27
ENSG00000185630_PBX1	wild.type	FALSE	23	2-4-5-6-7-8-9-12-13-14-15-18-19-21-23-24-26-27-28-30-32-34-36	2.06502e-31	2.02538e-27
ENSG00000135925_WNT10A	wild.type	FALSE	25	1-2-3-4-5-6-7-8-9-10-11-12-13-14-15-18-21-26-27-28-30-32-33-35-36	3.62083e-31	3.54045e-27
ENSG00000177694_NAALADL2	TC	FALSE	23	2-4-5-6-8-9-11-12-13-15-16-18-20-21-22-23-24-26-29-32-33-34-36	4.97017e-31	4.8494e-27
ENSG00000198429_ZNF69	TC+P	FALSE	26	2-3-4-5-6-8-9-11-12-13-15-16-17-19-20-21-22-23-24-26-27-29-32-33-34-36	5.62085e-31	5.48089e-27
ENSG00000008441_NFIX	TC+P	FALSE	21	2-5-6-8-12-13-15-16-18-20-21-23-24-26-27-28-30-32-34-35-36	5.68922e-31	5.54699e-27
ENSG00000182541_LIMK2	TC+PS	FALSE	23	2-4-5-6-8-9-11-12-13-14-15-16-20-22-23-24-26-27-28-29-32-34-36	1.54578e-30	1.50048e-26
ENSG00000157873_TNFRSF14	TC+P	FALSE	25	2-4-5-6-8-9-11-12-13-15-16-17-18-19-20-21-22-23-24-26-29-32-33-34-36	2.10015e-30	2.03567e-26
ENSG00000065717_TLE2	TC	FALSE	26	2-3-4-5-6-8-9-10-11-12-13-15-19-20-21-24-25-26-29-30-31-32-33-34-35-36	2.91075e-30	2.8179e-26
ENSG00000177025_C19orf18	TC+PS	FALSE	20	2-4-5-6-8-9-11-12-13-15-16-20-22-23-24-26-29-32-34-36	2.99259e-30	2.89652e-26
ENSG00000185585_OLFML2A	wild.type	FALSE	23	2-3-4-5-6-7-8-11-12-13-14-15-17-19-21-22-24-26-30-31-33-35-36	4.91031e-30	4.73992e-26
ENSG00000187244_BCAM	wild.type	FALSE	26	2-3-4-5-6-7-8-9-10-11-12-13-14-15-18-19-21-23-26-27-28-30-31-32-35-36	5.09621e-30	4.91785e-26
ENSG00000170004_CHD3	TC+PS	FALSE	24	2-3-4-5-6-7-8-9-10-11-12-13-15-16-19-20-22-25-28-29-31-32-34-36	8.95084e-30	8.60713e-26
ENSG00000100033_PRODH	wild.type	FALSE	25	2-3-4-5-6-7-8-10-11-12-13-14-15-16-19-20-21-24-26-28-30-31-33-34-36	9.19164e-30	8.83501e-26
ENSG00000117643_MAN1C1	wild.type	FALSE	23	1-2-3-4-5-6-7-8-9-11-12-13-15-16-20-22-23-24-26-29-32-34-36	9.96807e-30	9.57832e-26
ENSG00000088881_EBF4	TC	FALSE	24	1-2-3-4-5-6-7-8-9-10-11-12-13-14-15-21-23-24-26-28-30-33-34-36	1.34908e-29	1.29444e-25
ENSG00000181722_ZBTB20	TC+P	FALSE	22	4-6-8-11-13-15-16-19-20-21-22-23-24-26-28-29-30-31-33-34-35-36	1.67275e-29	1.60299e-25
ENSG00000138593_SECISBP2L	TC+PS	FALSE	22	3-5-6-7-8-9-10-12-13-14-15-16-20-22-23-24-26-29-30-32-34-36	1.82246e-29	1.74537e-25
ENSG00000173517_PEAK1	TC+P	FALSE	25	2-3-4-5-6-8-9-11-12-13-14-15-16-19-21-22-23-24-25-26-29-31-32-34-36	1.85694e-29	1.77802e-25
ENSG00000257588_RP11-469H8.6	TC	FALSE	20	2-4-5-6-8-9-11-12-13-15-16-20-22-23-24-26-29-32-34-36	3.15495e-29	3.01171e-25
ENSG00000064300_NGFR	wild.type	FALSE	23	1-2-3-4-5-6-7-8-10-11-12-13-14-15-16-17-19-21-26-30-33-35-36	4.2507e-29	4.05092e-25
ENSG00000139291_TMEM19	TC+PS	FALSE	24	2-4-5-6-8-9-12-13-15-16-17-20-21-23-24-26-27-28-29-30-32-34-35-36	5.55016e-29	5.28042e-25
ENSG00000175745_NR2F1	TC+PS	FALSE	21	2-3-4-5-7-10-14-16-20-21-22-23-24-26-29-30-32-33-34-35-36	7.04721e-29	6.69062e-25
ENSG00000003402_CFLAR	TC+P	FALSE	20	3-6-8-10-13-15-16-19-21-22-23-24-25-26-28-30-31-33-34-36	7.55662e-29	7.17124e-25
ENSG00000128284_APOL3	TC	FALSE	23	2-4-5-6-8-9-11-12-13-14-15-16-20-21-22-23-24-26-29-32-33-34-36	1.67868e-28	1.58736e-24
ENSG00000163029_SMC6	TC+PS	FALSE	23	1-2-4-5-6-8-10-14-15-16-20-21-22-23-24-26-29-30-32-33-34-35-36	2.24682e-28	2.1219e-24
ENSG00000151065_DCP1B	TC+P	FALSE	24	2-4-5-6-8-9-10-11-12-13-15-16-19-21-22-23-24-25-26-29-32-33-34-36	2.25113e-28	2.12574e-24
ENSG00000138376_BARD1	TC	FALSE	21	2-5-6-8-9-10-11-12-13-14-15-19-21-24-26-28-30-31-33-34-36	2.33525e-28	2.20448e-24
ENSG00000145687_SSBP2	wild.type	FALSE	21	2-4-5-6-8-11-12-13-15-16-18-19-21-22-23-24-26-29-32-34-36	2.80159e-28	2.64078e-24
ENSG00000058668_ATP2B4	wild.type	FALSE	25	1-2-4-5-6-7-8-9-11-12-13-15-16-18-20-22-23-24-25-26-29-33-34-35-36	3.38937e-28	3.18737e-24
ENSG00000267106_ZNF561-AS1	wild.type	FALSE	24	2-4-5-6-7-8-13-15-17-18-19-21-22-23-24-25-26-29-30-31-32-33-34-36	3.65828e-28	3.43915e-24
ENSG00000115641_FHL2	wild.type	FALSE	23	1-2-3-4-5-6-7-8-10-11-12-13-14-15-17-19-21-26-27-29-33-35-36	4.08005e-28	3.83158e-24
ENSG00000234062_RP11-308D16.2	TC+P	FALSE	26	3-4-6-8-9-11-12-13-15-16-17-19-20-21-22-23-24-25-26-27-29-31-32-33-34-36	5.10829e-28	4.79107e-24
ENSG00000104870_FCGRT	TC	FALSE	21	5-6-8-9-10-11-12-13-15-19-20-21-24-26-29-30-32-33-34-35-36	5.91874e-28	5.54468e-24
ENSG00000093000_NUP50	TC	FALSE	25	5-6-7-8-9-11-12-13-14-15-16-19-21-22-23-24-25-26-28-30-31-33-34-35-36	6.22596e-28	5.82936e-24
ENSG00000016082_ISL1	wild.type	FALSE	22	2-4-5-6-8-9-11-12-13-15-16-17-20-23-24-26-27-28-30-32-34-36	8.29295e-28	7.74893e-24
ENSG00000108984_MAP2K6	TC+P	FALSE	22	2-3-4-5-6-8-9-11-12-13-15-16-17-20-22-23-24-26-29-32-34-36	9.93622e-28	9.27248e-24
ENSG00000180357_ZNF609	TC+PS	FALSE	24	2-4-5-6-8-9-11-12-13-14-15-16-17-20-22-23-24-25-26-29-30-32-34-36	1.13151e-27	1.05491e-23
ENSG00000167840_ZNF232	TC	FALSE	24	4-5-6-8-9-11-12-13-15-16-17-20-21-22-23-24-26-29-30-32-33-34-35-36	1.14201e-27	1.06447e-23
ENSG00000223547_ZNF844	TC	FALSE	22	2-4-5-6-8-9-11-12-13-15-16-20-22-23-24-26-27-28-30-32-34-36	1.48076e-27	1.3774e-23
ENSG00000118420_UBE3D	TC+P	FALSE	23	3-5-6-8-10-12-13-15-16-19-21-22-23-24-25-26-28-30-31-32-33-34-36	2.1588e-27	2.00121e-23
ENSG00000058091_CDK14	TC+PS	FALSE	22	2-4-5-6-7-8-9-11-12-13-14-15-16-20-22-23-24-26-29-32-34-36	2.23151e-27	2.06772e-23
ENSG00000179104_TMTC2	TC+P	FALSE	26	3-5-6-8-9-10-12-13-15-16-18-19-20-21-22-23-24-25-26-27-28-29-30-32-34-36	2.29344e-27	2.12441e-23
ENSG00000087884_AAMDC	TC+PS	FALSE	25	2-4-5-7-8-9-11-12-13-14-15-16-20-21-22-23-25-26-29-30-32-33-34-35-36	2.47663e-27	2.29311e-23
ENSG00000197249_SERPINA1	TC+PS	FALSE	22	2-5-6-7-8-9-11-12-13-15-16-20-23-24-25-26-28-29-30-32-34-36	2.48333e-27	2.29907e-23
ENSG00000155850_SLC26A2	TC+PS	FALSE	23	5-6-7-8-9-11-12-13-15-16-20-21-22-23-24-26-27-28-29-30-32-34-36	2.94522e-27	2.72344e-23
ENSG00000166801_FAM111A	wild.type	FALSE	23	2-5-6-8-9-12-13-15-16-18-20-21-23-24-26-27-28-30-32-33-34-35-36	3.81935e-27	3.52755e-23
ENSG00000110987_BCL7A	wild.type	FALSE	24	2-3-4-5-6-7-8-9-11-12-15-16-17-19-20-22-23-26-28-29-30-31-32-36	4.016e-27	3.70798e-23
ENSG00000099622_CIRBP	TC+P	FALSE	27	4-5-6-8-9-11-12-13-15-16-17-18-19-20-21-22-23-24-25-26-27-29-31-32-33-34-36	4.71837e-27	4.35317e-23
ENSG00000239713_APOBEC3G	TC+P	FALSE	24	3-4-5-6-8-10-11-12-13-15-16-19-21-22-23-24-26-29-30-32-33-34-35-36	5.03236e-27	4.64084e-23
ENSG00000011105_TSPAN9	TC	FALSE	23	2-4-5-6-7-8-9-10-11-12-13-14-15-16-20-22-23-24-26-29-33-34-36	5.8135e-27	5.35481e-23
ENSG00000167535_CACNB3	TC+P	FALSE	24	5-6-8-9-11-12-13-14-15-16-19-21-22-23-24-25-26-27-28-30-31-32-34-36	7.38699e-27	6.78716e-23
ENSG00000233913_CTC-575D19.1	TC	FALSE	21	2-3-4-5-6-7-8-9-10-11-12-13-14-15-19-24-28-30-34-35-36	7.71655e-27	7.08843e-23
ENSG00000110881_ASIC1	TC	FALSE	21	2-4-5-6-9-11-12-13-15-16-20-22-23-24-26-29-30-31-32-33-34	1.23768e-26	1.13397e-22
ENSG00000156958_GALK2	TC+P	FALSE	19	5-6-8-9-12-13-15-16-19-21-23-24-26-28-30-32-33-34-36	1.2955e-26	1.18642e-22
ENSG00000132535_DLG4	TC+P	FALSE	21	2-4-5-6-8-9-11-12-13-15-16-20-22-23-24-25-26-29-32-34-36	1.90744e-26	1.74282e-22
ENSG00000166833_NAV2	TC	FALSE	24	2-4-5-6-8-9-11-12-13-15-16-20-21-22-23-24-26-29-30-31-32-33-34-36	1.93632e-26	1.76902e-22
ENSG00000261359_PYCARD-AS1	TC+P	FALSE	25	2-3-4-5-6-8-9-11-12-13-14-15-16-20-21-22-23-24-25-26-29-32-33-34-36	2.01098e-26	1.83674e-22
ENSG00000135547_HEY2	TC	FALSE	20	2-4-5-6-8-9-11-12-13-15-16-20-22-23-24-26-29-32-34-36	3.18601e-26	2.90054e-22
ENSG00000277147_LINC00869	TC+P	FALSE	21	6-8-9-11-12-13-15-16-19-20-21-22-23-24-26-29-30-32-33-34-36	4.9135e-26	4.46146e-22
ENSG00000121671_CRY2	TC+P	FALSE	23	4-5-6-8-9-11-12-13-15-16-17-18-19-21-22-23-24-25-26-29-32-34-36	6.31956e-26	5.72742e-22
ENSG00000077238_IL4R	wild.type	FALSE	25	1-2-3-4-5-6-7-8-9-11-13-15-16-18-20-21-22-24-26-27-29-31-33-34-36	8.17845e-26	7.39496e-22
ENSG00000124067_SLC12A4	wild.type	FALSE	19	1-2-3-4-5-6-7-8-13-15-19-21-24-26-30-31-33-34-36	8.82798e-26	7.97785e-22
ENSG00000137868_STRA6	wild.type	FALSE	20	1-2-3-4-5-6-7-8-11-13-15-19-21-24-26-30-31-33-34-36	1.21563e-25	1.09492e-21
ENSG00000116574_RHOU	wild.type	FALSE	22	2-4-5-6-7-8-9-11-12-13-15-16-20-22-23-24-25-26-28-29-31-32	1.3424e-25	1.20816e-21
ENSG00000254726_MEX3A	TC+P	FALSE	15	3-6-8-13-15-19-21-24-26-30-31-33-34-35-36	1.45093e-25	1.30497e-21
ENSG00000183723_CMTM4	TC+P	FALSE	23	2-4-5-6-8-9-11-12-13-15-16-17-20-21-22-23-24-25-26-29-32-34-36	1.50655e-25	1.35439e-21
ENSG00000198040_ZNF84	TC+P	FALSE	20	2-4-5-6-8-9-11-12-13-15-16-20-22-23-24-26-29-32-34-36	1.53744e-25	1.382e-21
ENSG00000105559_PLEKHA4	wild.type	FALSE	24	2-3-4-5-6-7-8-9-11-12-13-15-16-21-23-24-25-26-30-32-33-34-35-36	1.84e-25	1.6514e-21
ENSG00000181458_TMEM45A	wild.type	FALSE	20	1-2-3-4-5-6-7-8-13-15-19-21-24-26-28-30-31-33-34-36	2.03528e-25	1.82483e-21
ENSG00000127914_AKAP9	TC+P	FALSE	23	2-4-5-6-8-9-12-13-15-16-20-21-22-23-24-26-29-30-32-33-34-35-36	2.77413e-25	2.48285e-21
ENSG00000198759_EGFL6	TC+P	FALSE	19	2-4-5-6-8-9-11-12-15-16-20-22-23-24-26-29-32-34-36	3.40316e-25	3.04175e-21
ENSG00000154237_LRRK1	TC	FALSE	20	2-4-5-6-8-9-11-12-13-15-16-20-22-23-24-26-30-32-34-36	3.97868e-25	3.55257e-21
ENSG00000153815_CMIP	TC+P	FALSE	23	3-4-5-6-7-8-9-11-12-13-14-15-16-18-19-21-22-23-24-25-26-28-34	4.06255e-25	3.62705e-21
ENSG00000179832_MROH1	TC+P	FALSE	19	2-4-5-6-8-9-11-12-13-15-16-22-23-24-25-26-32-34-36	5.83778e-25	5.19621e-21
ENSG00000181218_HIST3H2A	wild.type	FALSE	24	2-4-5-6-7-8-9-11-12-13-14-15-16-21-22-23-24-26-29-30-33-34-35-36	5.93205e-25	5.27953e-21
ENSG00000173227_SYT12	wild.type	FALSE	20	1-2-3-4-5-6-7-8-10-13-14-15-19-21-26-30-31-32-33-36	7.7245e-25	6.85936e-21
ENSG00000187514_PTMA	TC	FALSE	21	2-3-4-5-6-8-9-10-11-12-15-16-19-20-22-26-28-29-32-35-36	9.23933e-25	8.19251e-21
ENSG00000126351_THRA	TC	FALSE	24	2-4-5-6-8-9-11-12-13-14-15-16-17-19-20-21-22-23-24-26-29-32-34-36	9.5173e-25	8.43614e-21
ENSG00000067606_PRKCZ	TC	FALSE	23	2-4-5-6-8-9-11-12-13-15-16-19-20-21-22-23-24-26-29-30-32-34-36	1.28071e-24	1.1324e-20
ENSG00000139597_N4BP2L1	wild.type	FALSE	22	2-4-5-6-8-9-11-12-13-15-16-20-21-22-23-24-26-29-32-33-34-36	1.4056e-24	1.24185e-20
ENSG00000138796_HADH	TC+PS	FALSE	23	2-4-5-6-8-9-11-12-13-15-16-17-20-22-23-24-26-28-29-30-32-34-36	1.53833e-24	1.35742e-20
ENSG00000147548_WHSC1L1	TC	FALSE	24	2-5-6-8-9-11-12-13-14-15-16-20-21-23-24-26-27-28-30-32-33-34-35-36	1.55995e-24	1.37619e-20
ENSG00000186260_MKL2	TC+PS	FALSE	20	2-4-5-6-8-9-11-12-13-15-16-20-22-23-24-26-29-32-34-36	1.57683e-24	1.39061e-20
ENSG00000171522_PTGER4	TC+PS	FALSE	20	2-4-5-6-8-9-11-12-13-15-16-20-22-23-24-26-29-32-34-36	1.92392e-24	1.69421e-20
ENSG00000267002_RP11-242D8.1	TC+P	FALSE	23	1-3-4-8-9-11-12-13-15-16-17-21-22-23-24-25-26-28-29-33-34-35-36	2.72292e-24	2.39154e-20
ENSG00000010318_PHF7	TC+PS	FALSE	24	2-4-5-7-8-9-11-12-15-16-19-20-22-23-25-26-28-29-31-32-33-34-35-36	3.60049e-24	3.15547e-20
ENSG00000064655_EYA2	TC	FALSE	21	2-4-5-6-8-9-11-12-13-15-16-20-21-22-23-24-26-29-32-34-36	3.93508e-24	3.44595e-20
ENSG00000117480_FAAH	TC	FALSE	24	2-4-5-6-8-9-11-12-13-15-16-20-21-22-23-24-26-29-30-32-33-34-35-36	4.83199e-24	4.22316e-20
ENSG00000169047_IRS1	wild.type	FALSE	22	2-3-4-5-6-7-8-9-10-11-12-13-14-15-19-20-21-26-30-31-33-36	8.15831e-24	7.09691e-20
ENSG00000141098_GFOD2	TC+P	FALSE	18	3-6-8-9-13-15-16-19-21-23-24-26-28-30-31-33-34-36	1.23983e-23	1.07406e-19
ENSG00000166783_KIAA0430	wild.type	FALSE	20	2-3-4-5-6-7-8-11-13-15-19-21-24-26-30-31-33-34-35-36	1.26691e-23	1.0974e-19
ENSG00000132763_MMACHC	TC	FALSE	18	2-5-6-8-9-11-12-13-15-16-20-23-24-26-30-32-34-36	1.42577e-23	1.23386e-19
ENSG00000087074_PPP1R15A	TC+K	FALSE	15	6-8-15-19-20-21-26-28-29-30-31-32-33-35-36	1.85796e-23	1.60379e-19
ENSG00000077157_PPP1R12B	wild.type	FALSE	21	2-3-4-5-6-7-8-9-11-12-15-16-19-20-23-26-30-31-32-35-36	4.40612e-23	3.76856e-19
ENSG00000173209_AHSA2	TC+P	FALSE	20	2-3-5-9-10-11-12-13-15-16-20-22-23-24-25-26-29-32-34-36	5.93377e-23	5.05972e-19
ENSG00000167653_PSCA	TC	FALSE	22	2-4-5-6-8-9-10-11-12-13-14-15-16-20-21-22-23-24-26-32-33-34	7.65511e-23	6.51144e-19
ENSG00000136161_RCBTB2	TC+P	FALSE	21	2-4-5-6-8-9-11-12-13-15-16-19-20-22-23-24-26-29-32-34-36	7.98573e-23	6.78947e-19
ENSG00000062038_CDH3	wild.type	FALSE	19	1-2-3-4-5-6-7-8-9-10-11-13-14-15-27-31-32-33-36	1.52634e-22	1.29098e-18
ENSG00000120549_KIAA1217	wild.type	FALSE	21	2-4-5-6-7-8-9-13-15-16-20-22-23-24-26-29-30-32-33-34-36	1.62745e-22	1.37519e-18
ENSG00000157514_TSC22D3	TC	FALSE	20	2-3-4-6-7-8-9-10-11-12-13-14-15-20-21-26-30-33-34-36	4.90849e-22	4.10153e-18
ENSG00000158806_NPM2	TC	FALSE	19	6-8-9-11-12-13-15-19-20-21-22-24-26-29-30-31-33-34-36	5.47731e-22	4.57191e-18
ENSG00000161618_ALDH16A1	TC	FALSE	20	2-3-4-5-6-7-8-9-10-11-12-13-14-15-16-22-23-26-32-36	6.48792e-22	5.40509e-18
ENSG00000253671_RP11-806O11.1	TC+P	FALSE	20	5-7-8-9-12-13-15-16-18-20-21-23-24-26-30-32-33-34-35-36	6.89475e-22	5.73988e-18
ENSG00000136514_RTP4	TC	FALSE	18	5-6-8-9-12-13-14-15-19-21-23-24-26-28-30-32-34-36	1.3039e-21	1.07911e-17
ENSG00000215256_DHRS4-AS1	TC	FALSE	22	2-4-5-6-8-9-11-12-13-14-15-16-21-22-23-24-25-26-29-32-34-36	1.44123e-21	1.19146e-17
ENSG00000135250_SRPK2	wild.type	FALSE	17	2-4-8-9-11-15-16-18-19-20-22-26-27-28-29-35-36	1.58794e-21	1.31164e-17
ENSG00000198682_PAPSS2	TC+P	FALSE	22	3-6-7-8-10-13-15-16-19-20-21-22-23-24-26-28-29-31-32-33-34-36	2.12615e-21	1.74982e-17
ENSG00000162368_CMPK1	TC+P	FALSE	20	2-3-4-9-10-11-13-16-20-21-22-23-24-27-29-30-32-33-34-35	2.22953e-21	1.83357e-17
ENSG00000248905_FMN1	TC+P	FALSE	19	2-4-6-8-9-11-12-13-15-16-20-22-24-26-29-31-33-34-36	3.41015e-21	2.79257e-17
ENSG00000099849_RASSF7	TC	FALSE	21	2-3-4-5-6-8-9-10-11-12-13-14-15-16-18-20-24-29-32-34-36	3.76437e-21	3.07963e-17
ENSG00000262823_RP13-580F15.2	TC	FALSE	20	4-5-6-7-8-11-12-13-14-15-19-21-22-24-26-28-30-33-34-36	3.81267e-21	3.11762e-17
ENSG00000164904_ALDH7A1	wild.type	FALSE	20	1-2-4-5-6-7-8-12-13-15-16-19-22-23-24-26-28-32-34-36	4.17546e-21	3.40884e-17
ENSG00000231925_TAPBP	wild.type	FALSE	17	2-4-5-6-8-13-15-19-21-24-26-28-30-31-33-34-36	6.04471e-21	4.91193e-17
ENSG00000189319_FAM53B	TC	FALSE	20	2-4-5-6-8-9-11-12-13-15-16-20-22-23-24-26-29-32-34-36	6.88289e-21	5.57859e-17
ENSG00000141556_TBCD	TC	FALSE	19	4-8-9-11-12-13-15-17-21-22-23-26-28-29-32-33-34-35-36	7.0355e-21	5.69946e-17
ENSG00000106333_PCOLCE	TC	FALSE	21	2-4-5-6-8-9-11-12-13-15-17-18-21-22-23-26-29-32-34-35-36	8.51811e-21	6.88604e-17
ENSG00000279117_CTD-2562J17.6	TC+PS	FALSE	20	2-4-5-6-8-9-11-12-13-15-16-20-22-23-24-26-29-32-34-36	9.32804e-21	7.53613e-17
ENSG00000137501_SYTL2	TC+P	FALSE	19	2-4-5-6-8-9-11-12-13-16-20-22-23-24-26-29-32-34-36	1.03617e-20	8.35358e-17
ENSG00000111850_SMIM8	TC+P	FALSE	21	2-5-6-8-9-10-12-13-15-16-19-21-22-23-24-26-28-30-33-34-36	1.09588e-20	8.83173e-17
ENSG00000177707_NECTIN3	TC	FALSE	17	2-5-6-8-9-12-13-15-16-20-23-24-26-32-33-34-36	1.1898e-20	9.58025e-17
ENSG00000166670_MMP10	TC	FALSE	18	1-2-3-9-11-12-13-15-16-20-22-23-24-26-29-32-34-36	1.24485e-20	1.00136e-16
ENSG00000141551_CSNK1D	TC	FALSE	20	2-4-5-6-8-9-11-12-13-15-16-20-21-22-24-26-29-33-34-36	1.89112e-20	1.51233e-16
ENSG00000162366_PDZK1IP1	TC+PK	FALSE	21	6-8-10-11-13-14-15-18-19-21-23-24-26-27-28-30-31-32-33-34-36	2.16946e-20	1.73188e-16
ENSG00000143850_PLEKHA6	TC	FALSE	20	2-4-6-8-9-11-13-15-16-18-20-21-22-24-26-30-31-33-34-36	2.43403e-20	1.94138e-16
ENSG00000136059_VILL	wild.type	FALSE	16	2-4-5-6-8-9-11-12-13-15-16-20-22-26-29-36	2.48936e-20	1.98452e-16
ENSG00000101844_ATG4A	TC+P	FALSE	22	3-4-6-8-10-11-12-13-15-16-19-20-22-23-24-26-28-29-31-32-34-36	3.19061e-20	2.53686e-16
ENSG00000226067_LINC00623	TC+P	FALSE	20	2-4-5-6-8-9-11-12-13-15-16-19-21-22-23-24-26-33-34-36	3.24752e-20	2.58113e-16
ENSG00000133739_LRRCC1	wild.type	FALSE	18	2-4-5-7-8-9-11-12-15-20-21-26-29-30-32-33-35-36	3.35531e-20	2.66613e-16
ENSG00000145703_IQGAP2	TC+P	FALSE	21	1-2-4-5-8-10-11-12-14-16-17-20-22-23-24-26-28-29-32-34-36	3.49721e-20	2.77818e-16
ENSG00000111727_HCFC2	TC+P	FALSE	20	2-4-6-8-9-11-13-15-16-20-21-22-23-24-25-26-31-33-34-36	4.51225e-20	3.5728e-16
ENSG00000181191_PJA1	wild.type	FALSE	18	2-3-4-5-6-8-9-11-12-13-15-19-21-24-26-30-34-36	4.92409e-20	3.89446e-16
ENSG00000083814_ZNF671	TC+P	FALSE	22	2-4-5-6-8-9-11-12-13-15-16-19-20-21-22-23-24-26-29-32-34-36	5.81787e-20	4.5903e-16
ENSG00000111348_ARHGDIB	TC	FALSE	20	1-2-4-5-9-11-12-13-15-16-18-19-20-21-22-23-29-32-34-36	5.90496e-20	4.65842e-16
ENSG00000158079_PTPDC1	TC+P	FALSE	20	4-5-6-8-9-11-12-13-15-16-21-22-23-24-26-29-30-33-34-36	6.99677e-20	5.50646e-16
ENSG00000105048_TNNT1	TC+P	FALSE	19	3-6-8-12-13-14-15-16-19-21-23-24-25-26-28-30-31-34-36	7.24109e-20	5.69511e-16
ENSG00000142102_ATHL1	TC	FALSE	20	2-4-5-6-8-9-10-11-12-13-14-15-20-22-24-26-29-32-34-36	8.21557e-20	6.45415e-16
ENSG00000126001_CEP250	TC	FALSE	20	2-3-6-8-9-11-12-13-15-16-18-20-22-23-24-26-31-33-34-36	8.61498e-20	6.76448e-16
ENSG00000181104_F2R	TC+P	FALSE	17	2-4-8-10-14-16-18-20-22-23-24-26-27-29-32-34-36	8.66947e-20	6.80553e-16
ENSG00000235706_DICER1-AS1	TC	FALSE	18	2-4-6-8-9-11-15-16-20-21-22-26-29-30-33-34-35-36	9.3502e-20	7.33523e-16
ENSG00000129657_SEC14L1	TC+PS	FALSE	20	3-7-8-10-14-15-16-20-21-23-24-26-28-29-30-32-33-34-35-36	9.96915e-20	7.81781e-16
ENSG00000182687_GALR2	TC+P	FALSE	18	3-6-8-12-13-14-15-16-19-21-22-23-24-25-26-33-34-36	1.08982e-19	8.5398e-16
ENSG00000198482_ZNF808	TC+P	FALSE	17	5-6-8-9-11-12-13-15-16-22-23-24-26-29-32-34-36	1.09307e-19	8.5642e-16
ENSG00000240498_CDKN2B-AS1	TC+P	FALSE	17	3-8-9-11-12-13-15-16-19-21-22-23-24-26-30-34-36	1.23515e-19	9.66509e-16
ENSG00000020922_MRE11A	TC	FALSE	13	4-8-9-11-13-15-21-22-26-29-33-35-36	1.40835e-19	1.09908e-15
ENSG00000134508_CABLES1	wild.type	FALSE	19	2-3-4-5-6-7-8-9-11-13-14-15-21-24-26-30-33-35-36	2.08518e-19	1.62018e-15
ENSG00000189369_GSPT2	wild.type	FALSE	20	2-4-5-6-8-9-11-12-13-15-19-21-22-23-24-26-29-32-34-36	3.11731e-19	2.40812e-15
ENSG00000131747_TOP2A	TC	FALSE	12	8-9-15-18-21-23-26-30-32-33-35-36	3.5106e-19	2.70808e-15
ENSG00000079459_FDFT1	TC+P	FALSE	19	3-6-8-10-13-15-16-19-20-22-23-24-26-28-30-31-33-34-36	4.16061e-19	3.19784e-15
ENSG00000106268_NUDT1	TC+K	FALSE	8	8-15-21-26-30-33-35-36	4.18293e-19	3.21459e-15
ENSG00000136305_CIDEB	TC	FALSE	21	2-4-5-6-8-9-11-12-13-15-16-20-21-22-23-24-26-29-32-34-36	4.67737e-19	3.58521e-15
ENSG00000269858_EGLN2	TC+PS	FALSE	15	3-7-8-12-13-15-21-23-24-26-30-32-33-34-36	6.50872e-19	4.96094e-15
ENSG00000182628_SKA2	TC+PS	FALSE	16	5-6-8-12-13-15-20-21-23-24-26-30-32-33-34-36	9.17452e-19	6.96163e-15
ENSG00000240065_PSMB9	TC	FALSE	17	6-8-9-11-12-13-15-16-20-21-24-26-30-33-34-35-36	9.71337e-19	7.36079e-15
ENSG00000179163_FUCA1	TC+PS	FALSE	20	2-4-5-6-8-9-11-12-13-15-16-18-20-22-25-26-29-32-34-36	9.89791e-19	7.49767e-15
ENSG00000167601_AXL	TC	FALSE	23	2-3-4-5-6-7-8-9-10-11-12-13-14-15-18-21-23-24-26-27-32-34-36	1.08405e-18	8.19974e-15
ENSG00000123080_CDKN2C	TC	FALSE	15	8-9-11-12-13-15-20-21-26-30-32-33-34-35-36	1.84828e-18	1.38953e-14
ENSG00000276170_AC124789.1	TC+P	FALSE	21	2-4-5-6-8-9-11-12-13-14-15-16-19-22-23-24-25-26-28-31-34	2.21339e-18	1.65827e-14
ENSG00000257084_U47924.27	TC	FALSE	18	2-4-5-8-9-11-12-13-15-16-20-22-23-26-29-32-34-36	3.84612e-18	2.85421e-14
ENSG00000108854_SMURF2	TC+P	FALSE	19	3-5-6-8-10-14-16-18-19-21-22-23-24-26-28-29-32-34-36	4.70955e-18	3.48506e-14
ENSG00000261377_PDCD6IPP2	TC+P	FALSE	16	3-4-5-7-10-14-16-20-22-23-24-26-29-32-34-36	5.30202e-18	3.91713e-14
ENSG00000141956_PRDM15	TC+P	FALSE	18	2-3-4-5-6-8-9-11-12-13-15-16-22-23-24-25-26-34	6.2395e-18	4.59789e-14
ENSG00000148908_RGS10	wild.type	FALSE	20	2-3-4-5-6-7-8-9-10-12-13-14-15-19-20-21-26-28-30-33	6.25122e-18	4.6059e-14
ENSG00000144648_ACKR2	TC+P	FALSE	21	2-4-5-6-7-8-9-11-12-13-14-15-16-22-23-24-25-26-32-34-36	6.28866e-18	4.63286e-14
ENSG00000156218_ADAMTSL3	TC+P	FALSE	17	2-3-4-9-11-12-13-16-20-21-22-23-24-29-30-32-34	8.43234e-18	6.18175e-14
ENSG00000019144_PHLDB1	TC	FALSE	22	2-3-4-5-6-8-9-10-11-12-13-15-20-21-25-26-29-32-33-34-35-36	1.17437e-17	8.57992e-14
ENSG00000183978_COA3	TC+PS	FALSE	17	8-11-12-13-15-19-20-21-23-24-26-29-30-32-33-34-36	1.2377e-17	9.03645e-14
ENSG00000137745_MMP13	wild.type	FALSE	13	6-8-11-13-15-21-24-26-29-30-33-34-36	1.50354e-17	1.09578e-13
ENSG00000154639_CXADR	TC+P	FALSE	22	2-4-5-6-8-9-11-12-13-15-16-19-20-22-23-24-26-29-31-32-34-36	1.65838e-17	1.20598e-13
ENSG00000246763_RGMB-AS1	TC+P	FALSE	20	2-4-5-6-8-9-11-12-13-15-16-20-22-23-24-26-29-32-34-36	1.82448e-17	1.32549e-13
ENSG00000226328_NUP50-AS1	TC+P	FALSE	16	2-4-6-8-13-15-16-19-21-22-24-26-31-33-34-36	1.97266e-17	1.43215e-13
ENSG00000197013_ZNF429	TC+P	FALSE	20	2-5-6-8-9-11-12-13-15-16-20-22-23-24-26-28-31-32-34-36	2.07777e-17	1.50721e-13
ENSG00000273117_AC144652.1	TC+P	FALSE	18	2-3-7-13-15-17-18-19-21-22-23-24-26-29-32-33-34-36	3.13956e-17	2.26143e-13
ENSG00000214063_TSPAN4	wild.type	FALSE	17	2-3-4-5-6-7-8-9-10-11-12-13-14-15-30-34-36	3.57093e-17	2.56428e-13
ENSG00000165138_ANKS6	TC	FALSE	18	2-4-5-6-7-8-9-10-11-12-13-14-15-21-24-26-30-36	4.14968e-17	2.96868e-13
ENSG00000139625_MAP3K12	TC+PS	FALSE	14	5-8-15-20-21-23-26-29-30-32-33-34-35-36	4.99087e-17	3.55649e-13
ENSG00000214046_SMIM7	TC+P	FALSE	18	5-6-8-12-13-15-18-19-21-23-24-26-27-28-30-32-34-36	5.14474e-17	3.66409e-13
ENSG00000116198_CEP104	TC+P	FALSE	18	8-9-11-12-13-15-16-20-21-22-23-24-26-29-32-34-35-36	6.60996e-17	4.68051e-13
ENSG00000142784_WDTC1	TC+P	FALSE	16	3-8-11-12-13-15-19-21-22-23-24-26-30-34-35-36	7.15202e-17	5.05597e-13
ENSG00000197054_ZNF763	TC+P	FALSE	21	2-5-6-8-9-11-12-13-15-16-20-22-23-24-26-27-29-30-32-34-36	7.25663e-17	5.12826e-13
ENSG00000196642_RABL6	TC	FALSE	15	4-9-10-11-12-15-19-20-22-28-29-31-32-35-36	7.48458e-17	5.28561e-13
ENSG00000196411_EPHB4	wild.type	FALSE	17	2-3-6-7-8-15-18-21-23-25-26-30-31-33-34-35-36	9.65229e-17	6.79232e-13
ENSG00000005007_UPF1	TC+P	FALSE	15	3-5-11-12-13-15-16-18-22-23-24-26-29-32-34	1.1455e-16	8.03565e-13
ENSG00000188171_ZNF626	TC+P	FALSE	17	3-6-10-13-16-20-22-23-24-25-26-28-29-31-32-34-36	1.22425e-16	8.58079e-13
ENSG00000197928_ZNF677	TC	FALSE	17	2-6-8-9-11-13-15-16-20-22-24-26-29-31-33-34-36	1.36698e-16	9.56615e-13
ENSG00000196683_TOMM7	TC	FALSE	15	2-4-5-8-9-10-11-12-15-22-27-28-29-35-36	1.39681e-16	9.77065e-13
ENSG00000153786_ZDHHC7	wild.type	FALSE	17	2-3-4-6-7-8-9-10-14-15-18-23-30-31-32-33-36	1.41948e-16	9.92645e-13
ENSG00000135932_CAB39	wild.type	FALSE	17	2-4-5-6-7-8-9-11-12-13-14-15-19-22-24-26-34	1.46831e-16	1.02562e-12
ENSG00000134352_IL6ST	wild.type	FALSE	17	2-5-6-7-8-13-15-19-21-24-26-28-30-31-33-34-36	1.5151e-16	1.05769e-12
ENSG00000197857_ZNF44	TC+P	FALSE	15	5-8-9-11-12-13-15-16-22-23-24-26-32-34-36	1.93562e-16	1.34545e-12
ENSG00000102870_ZNF629	wild.type	FALSE	17	4-5-8-11-12-15-17-18-21-22-23-26-29-32-33-35-36	1.97163e-16	1.36989e-12
ENSG00000197496_SLC2A10	TC+P	FALSE	15	3-5-9-11-12-15-16-20-22-23-24-26-29-32-36	2.58764e-16	1.7891e-12
ENSG00000136048_DRAM1	TC	FALSE	12	6-8-9-11-13-15-21-24-26-33-34-36	2.83774e-16	1.95804e-12
ENSG00000006210_CX3CL1	TC	FALSE	13	2-3-4-5-6-8-9-10-11-12-13-15-34	3.09699e-16	2.13352e-12
ENSG00000080546_SESN1	wild.type	FALSE	18	1-2-4-5-6-7-8-12-13-14-15-18-21-22-23-24-25-26	3.12099e-16	2.14942e-12
ENSG00000093144_ECHDC1	TC	FALSE	16	3-4-5-6-7-8-9-10-11-12-13-14-15-21-33-36	3.4483e-16	2.36829e-12
ENSG00000162645_GBP2	TC	FALSE	14	2-4-6-8-9-11-12-13-14-15-26-27-33-36	3.47181e-16	2.38409e-12
ENSG00000177738_CTD-2201E18.3	TC+P	FALSE	16	8-9-11-12-13-15-16-21-22-23-24-26-29-32-35-36	4.41741e-16	3.01753e-12
ENSG00000141646_SMAD4	TC	FALSE	16	2-4-5-6-8-9-11-12-13-15-23-24-26-32-34-36	4.49683e-16	3.07044e-12
ENSG00000213020_ZNF611	TC+PS	FALSE	15	5-6-8-12-13-15-19-20-23-24-26-28-32-34-36	4.74234e-16	3.2338e-12
ENSG00000189431_RASSF10	TC	FALSE	16	6-8-9-12-13-14-15-16-19-22-23-24-25-26-28-34	6.66739e-16	4.52182e-12
ENSG00000148120_C9orf3	TC	FALSE	14	6-8-12-13-15-19-21-26-30-32-33-34-35-36	6.9299e-16	4.6964e-12
ENSG00000166704_ZNF606	wild.type	FALSE	20	2-4-5-6-8-9-11-12-13-15-16-20-22-23-24-26-29-32-34-36	7.42318e-16	5.01733e-12
ENSG00000175198_PCCA	wild.type	FALSE	19	2-3-4-5-6-7-8-9-12-13-15-16-20-23-24-26-32-34-36	8.30628e-16	5.60176e-12
ENSG00000204261_PSMB8-AS1	TC+P	FALSE	17	2-5-6-8-9-11-12-13-15-16-21-22-23-24-26-35-36	1.11999e-15	7.51964e-12
ENSG00000243649_CFB	TC	FALSE	17	2-4-6-8-9-11-12-13-15-16-22-24-26-31-33-34-36	1.29519e-15	8.66173e-12
ENSG00000102471_NDFIP2	TC+P	FALSE	18	4-5-6-7-8-11-12-13-14-15-18-19-21-22-23-24-25-26	1.49405e-15	9.96383e-12
ENSG00000106571_GLI3	wild.type	FALSE	15	2-4-5-6-7-8-9-11-12-13-14-15-26-30-36	1.592e-15	1.06043e-11
ENSG00000198034_RPS4X	TC	FALSE	16	4-5-8-9-10-11-12-13-14-15-18-21-26-32-35-36	1.70417e-15	1.13412e-11
ENSG00000107362_ABHD17B	TC+P	FALSE	16	3-6-10-12-13-16-19-22-23-24-26-28-29-32-34-35	1.93029e-15	1.28114e-11
ENSG00000107614_TRDMT1	TC+P	FALSE	16	3-5-11-12-13-15-16-18-22-23-24-26-29-32-34-36	2.29029e-15	1.51434e-11
ENSG00000136205_TNS3	wild.type	FALSE	15	1-2-3-4-5-6-7-8-10-11-14-15-21-26-33	2.29422e-15	1.51648e-11
ENSG00000238045_AC009133.12	TC	FALSE	16	1-2-4-9-11-12-13-16-19-20-21-22-27-28-29-30	2.41689e-15	1.59587e-11
ENSG00000057019_DCBLD2	TC+P	FALSE	17	2-4-5-6-9-11-12-16-20-22-23-24-26-29-32-34-36	2.44609e-15	1.61491e-11
ENSG00000016402_IL20RA	TC	FALSE	16	2-4-5-6-7-8-9-11-12-13-14-15-18-23-25-26	2.69315e-15	1.7756e-11
ENSG00000215068_AC025171.1	TC+P	FALSE	16	5-8-9-12-13-15-16-21-23-24-26-27-30-32-35-36	2.81078e-15	1.85006e-11
ENSG00000104290_FZD3	TC+PS	FALSE	17	2-4-5-6-8-15-16-20-21-22-23-24-26-29-32-34-36	3.44039e-15	2.2569e-11
ENSG00000110237_ARHGEF17	TC	FALSE	16	3-4-5-6-7-8-9-10-11-12-13-14-15-18-19-21	7.83978e-15	5.05431e-11
ENSG00000111801_BTN3A3	TC	FALSE	17	2-4-5-6-8-9-11-12-13-15-19-21-24-26-32-34-36	1.09103e-14	6.96733e-11
ENSG00000132000_PODNL1	TC	FALSE	13	1-6-9-12-13-14-15-16-23-24-26-34-36	1.21373e-14	7.73025e-11
ENSG00000250462_LRRC37BP1	wild.type	FALSE	13	2-5-6-7-8-13-15-21-24-26-30-33-36	1.26555e-14	8.04887e-11
ENSG00000172888_ZNF621	TC+P	FALSE	18	2-4-5-8-10-11-16-17-20-22-23-24-26-27-29-32-34-36	1.29621e-14	8.23613e-11
ENSG00000197536_C5orf56	TC	FALSE	15	1-2-6-8-9-11-13-15-16-20-24-26-33-34-36	1.45125e-14	9.19659e-11
ENSG00000139641_ESYT1	TC+PK	FALSE	13	4-8-15-17-19-21-23-26-27-31-32-33-36	1.82223e-14	1.1491e-10
ENSG00000143947_RPS27A	TC	FALSE	13	2-3-4-8-9-10-11-12-14-15-19-28-35	1.85228e-14	1.16749e-10
ENSG00000167528_ZNF641	TC	FALSE	20	2-4-5-6-8-9-11-12-13-15-16-20-22-23-24-26-29-32-34-36	1.85837e-14	1.17096e-10
ENSG00000101335_MYL9	wild.type	FALSE	14	2-3-4-5-6-8-9-10-11-12-13-15-26-36	1.97686e-14	1.24364e-10
ENSG00000272449_RP3-395M20.12	TC	FALSE	15	2-4-5-6-8-9-10-11-12-13-15-23-32-34-36	2.06461e-14	1.29761e-10
ENSG00000152348_ATG10	TC+P	FALSE	17	4-5-6-8-11-12-13-15-16-22-23-24-26-29-32-34-36	2.09511e-14	1.31615e-10
ENSG00000008256_CYTH3	TC+K	FALSE	14	2-8-13-15-18-19-20-21-24-26-28-30-33-36	2.53606e-14	1.58681e-10
ENSG00000140525_FANCI	TC+K	FALSE	9	2-8-15-21-26-30-33-35-36	2.56363e-14	1.60329e-10
ENSG00000138182_KIF20B	TC+PK	FALSE	12	8-9-14-15-18-21-26-30-32-33-35-36	2.73988e-14	1.70996e-10
ENSG00000128609_NDUFA5	TC+P	FALSE	17	5-12-13-15-16-18-20-22-23-24-26-27-29-31-32-34-36	2.9859e-14	1.85992e-10
ENSG00000106246_PTCD1	TC+P	FALSE	16	6-8-11-12-13-15-16-21-22-23-24-26-33-34-35-36	3.21013e-14	1.99542e-10
ENSG00000135709_KIAA0513	TC+P	FALSE	13	6-8-9-13-15-16-19-21-24-26-31-33-34	3.61227e-14	2.23997e-10
ENSG00000259583_RP11-66B24.4	TC	FALSE	15	5-8-9-11-12-13-15-16-20-23-24-26-32-34-36	3.81925e-14	2.36373e-10
ENSG00000099960_SLC7A4	wild.type	FALSE	18	2-4-5-6-7-8-9-11-12-13-14-15-21-22-23-24-25-26	3.95586e-14	2.44709e-10
ENSG00000102547_CAB39L	TC+PS	FALSE	13	3-7-12-13-14-16-20-22-23-24-29-32-34	6.55364e-14	4.00428e-10
ENSG00000083097_DOPEY1	TC+P	FALSE	18	2-4-6-8-9-11-13-15-16-20-22-23-24-26-29-32-34-36	7.66206e-14	4.66313e-10
ENSG00000215458_AATBC	TC	FALSE	13	6-8-9-11-13-14-15-16-24-26-28-30-33	8.11847e-14	4.93603e-10
ENSG00000132481_TRIM47	wild.type	FALSE	13	6-7-8-13-15-19-20-21-28-30-31-32-33	1.01731e-13	6.15271e-10
ENSG00000172331_BPGM	wild.type	FALSE	16	2-4-6-7-8-13-14-15-19-21-24-25-26-31-32-33	1.14135e-13	6.88463e-10
ENSG00000115107_STEAP3	wild.type	FALSE	8	1-2-3-4-5-6-7-8	1.18388e-13	7.13054e-10
ENSG00000164414_SLC35A1	TC+P	FALSE	13	4-6-8-9-11-12-13-15-21-22-24-26-36	1.43802e-13	8.62383e-10
ENSG00000110274_CEP164	TC+PS	FALSE	9	8-15-21-26-30-32-33-35-36	1.58039e-13	9.43806e-10
ENSG00000114026_OGG1	TC	FALSE	15	1-2-3-12-13-15-18-19-21-23-24-26-30-34-36	1.82747e-13	1.0888e-09
ENSG00000167842_MIS12	wild.type	FALSE	8	4-8-15-21-26-33-35-36	1.91579e-13	1.14028e-09
ENSG00000154832_CXXC1	TC	FALSE	13	2-3-4-8-9-10-11-12-13-15-33-35-36	2.0025e-13	1.18989e-09
ENSG00000039319_ZFYVE16	TC+P	FALSE	14	2-5-6-8-13-15-16-22-23-24-26-30-33-36	2.07973e-13	1.23453e-09
ENSG00000120805_ARL1	TC+PS	FALSE	14	3-7-9-11-12-16-20-21-22-23-24-29-32-34	2.14123e-13	1.26975e-09
ENSG00000099814_CEP170B	TC	FALSE	15	6-8-9-12-13-14-15-19-23-24-25-26-28-31-34	2.38473e-13	1.40985e-09
ENSG00000068366_ACSL4	TC	FALSE	13	2-6-8-9-13-15-20-21-24-26-33-34-36	2.5966e-13	1.53225e-09
ENSG00000167393_PPP2R3B	TC	FALSE	16	1-12-13-14-15-18-19-20-21-23-24-26-27-28-30-36	3.21076e-13	1.88375e-09
ENSG00000143458_GABPB2	TC+P	FALSE	14	6-8-12-13-15-19-21-23-24-26-28-30-34-36	3.60942e-13	2.11079e-09
ENSG00000166816_LDHD	TC+P	FALSE	13	2-4-10-11-16-20-22-23-24-26-29-30-32	5.77073e-13	3.32913e-09
ENSG00000215221_UBA52P6	TC	FALSE	12	2-4-6-8-9-11-13-15-16-20-26-36	6.3713e-13	3.66923e-09
ENSG00000196646_ZNF136	TC+PS	FALSE	14	5-11-12-16-18-20-22-23-24-26-29-32-34-36	6.45785e-13	3.71778e-09
ENSG00000269834_ZNF528-AS1	TC+PS	FALSE	12	2-4-8-9-11-13-15-20-26-29-34-36	7.61601e-13	4.36854e-09
ENSG00000184058_TBX1	TC	FALSE	17	5-6-8-12-13-15-18-19-21-23-24-26-28-30-32-34-36	8.96677e-13	5.11465e-09
ENSG00000079616_KIF22	TC	FALSE	10	8-10-11-14-15-21-26-33-35-36	9.35463e-13	5.32933e-09
ENSG00000175130_MARCKSL1	TC	FALSE	13	5-6-8-9-11-12-13-15-19-24-26-34-36	1.08629e-12	6.16144e-09
ENSG00000011304_PTBP1	TC	FALSE	8	8-15-20-21-30-33-35-36	1.08736e-12	6.16641e-09
ENSG00000019485_PRDM11	TC	FALSE	11	9-12-13-15-16-23-24-26-32-34-36	2.25061e-12	1.24932e-08
ENSG00000143924_EML4	TC+PS	FALSE	12	2-6-8-14-16-20-24-26-29-33-34-36	2.28683e-12	1.26782e-08
ENSG00000092010_PSME1	wild.type	FALSE	9	2-5-8-12-15-21-26-35-36	2.44625e-12	1.35351e-08
ENSG00000189171_S100A13	TC+K	FALSE	8	8-15-21-26-30-33-35-36	2.50203e-12	1.38294e-08
ENSG00000074527_NTN4	wild.type	FALSE	14	2-3-4-5-6-7-8-9-10-11-12-13-14-15	3.74126e-12	2.04498e-08
ENSG00000221817_PPP3CB-AS1	TC	FALSE	12	4-8-11-12-15-17-21-26-29-33-35-36	4.22263e-12	2.30049e-08
ENSG00000112984_KIF20A	TC+P	FALSE	13	8-9-11-12-15-16-21-22-23-26-30-33-36	4.28252e-12	2.33269e-08
ENSG00000170954_ZNF415	TC	FALSE	13	6-9-11-13-15-16-20-22-24-29-31-34-35	4.28653e-12	2.33444e-08
ENSG00000170234_PWWP2A	TC+P	FALSE	11	3-6-10-16-22-23-24-26-32-34-36	6.73546e-12	3.61559e-08
ENSG00000198521_ZNF43	wild.type	FALSE	11	2-4-6-8-13-15-21-24-26-34-36	6.8935e-12	3.69767e-08
ENSG00000089289_IGBP1	wild.type	FALSE	13	4-5-6-7-8-15-18-20-21-26-33-35-36	7.24957e-12	3.88142e-08
ENSG00000181450_ZNF678	TC	FALSE	11	1-8-9-10-12-13-15-21-26-34-36	9.36155e-12	4.97192e-08
ENSG00000166685_COG1	TC+P	FALSE	10	3-13-15-19-21-24-26-28-34-36	9.73497e-12	5.16732e-08
ENSG00000243943_ZNF512	TC	FALSE	12	6-8-11-13-15-21-26-29-30-33-34-36	1.05978e-11	5.61048e-08
ENSG00000197937_ZNF347	TC	FALSE	14	6-9-11-12-13-16-19-20-22-23-24-31-34-35	1.16468e-11	6.14717e-08
ENSG00000148832_PAOX	TC	FALSE	17	2-4-5-8-9-11-12-13-15-16-20-22-23-26-29-32-36	1.31144e-11	6.8903e-08
ENSG00000141258_SGSM2	TC	FALSE	8	9-10-11-12-13-15-26-36	1.60046e-11	8.36082e-08
ENSG00000102710_SUPT20H	TC+P	FALSE	9	3-10-16-19-22-23-24-25-26	1.89651e-11	9.83341e-08
ENSG00000132635_PCED1A	TC	FALSE	10	1-3-9-10-11-12-13-14-15-32	2.08396e-11	1.0772e-07
ENSG00000110693_SOX6	TC+P	FALSE	10	6-8-10-13-19-22-24-26-34-36	5.09621e-11	2.54861e-07
ENSG00000133424_LARGE1	wild.type	FALSE	13	1-2-3-4-5-6-7-8-15-18-21-23-26	5.14564e-11	2.57282e-07
ENSG00000117305_HMGCL	TC+P	FALSE	11	3-5-12-13-16-22-23-24-26-32-34	5.62472e-11	2.80224e-07
ENSG00000158716_DUSP23	wild.type	FALSE	9	1-2-3-4-5-6-7-8-21	6.15395e-11	3.05113e-07
ENSG00000060491_OGFR	TC	FALSE	8	8-12-15-21-23-26-32-36	6.23805e-11	3.0922e-07
ENSG00000176658_MYO1D	TC+P	FALSE	11	6-8-19-21-24-26-30-31-33-34-36	1.08093e-10	5.26199e-07
ENSG00000169660_HEXDC	wild.type	FALSE	11	2-5-6-8-15-21-26-30-32-35-36	1.83528e-10	8.74143e-07
ENSG00000100784_RPS6KA5	TC+P	FALSE	9	1-8-10-14-21-24-26-33-36	2.04678e-10	9.70786e-07
ENSG00000179085_DPM3	TC+PS	FALSE	8	5-8-12-15-23-26-32-36	2.47587e-10	1.16688e-06
ENSG00000112659_CUL9	wild.type	FALSE	13	4-5-6-8-11-12-13-15-21-23-26-32-36	3.67963e-10	1.71287e-06
ENSG00000121406_ZNF549	TC	FALSE	9	4-8-11-13-15-22-26-29-36	4.35905e-10	2.0117e-06
ENSG00000146463_ZMYM4	TC+PS	FALSE	8	4-9-11-12-20-29-32-36	7.14061e-10	3.21827e-06
ENSG00000064932_SBNO2	wild.type	FALSE	11	3-4-6-7-8-11-13-15-19-31-34	7.27957e-10	3.27726e-06
ENSG00000117528_ABCD3	TC+P	FALSE	9	2-4-6-16-22-23-24-29-34	7.81422e-10	3.51093e-06
ENSG00000242516_LINC00960	wild.type	FALSE	11	2-4-5-6-8-16-20-24-26-34-36	9.30602e-10	4.14118e-06
ENSG00000196511_TPK1	TC+P	FALSE	12	4-9-11-13-16-20-22-23-24-26-29-34	9.41381e-10	4.18632e-06
ENSG00000139192_TAPBPL	TC	FALSE	11	2-5-6-8-9-15-20-29-32-34-36	1.01138e-09	4.48141e-06
ENSG00000142546_NOSIP	TC+PS	FALSE	7	8-13-15-26-34-35-36	1.05763e-09	4.68213e-06
ENSG00000133731_IMPA1	wild.type	FALSE	14	2-4-5-6-8-9-12-13-15-20-29-32-34-36	1.15943e-09	5.10728e-06
ENSG00000184209_SNRNP35	TC	FALSE	8	8-15-21-26-30-33-35-36	1.23017e-09	5.39855e-06
ENSG00000184083_FAM120C	TC	FALSE	11	4-5-6-8-9-11-12-13-15-29-36	1.2417e-09	5.44612e-06
ENSG00000258890_CEP95	TC+P	FALSE	10	3-17-21-22-23-24-26-29-32-36	1.28007e-09	5.60668e-06
ENSG00000115841_RMDN2	wild.type	FALSE	11	2-4-5-8-11-12-15-22-29-32-36	1.29898e-09	5.68434e-06
ENSG00000260563_RP13-516M14.1	TC	FALSE	8	2-5-8-9-12-15-26-36	1.30264e-09	5.69776e-06
ENSG00000114626_ABTB1	TC	FALSE	10	4-5-8-10-11-12-15-18-21-36	1.42274e-09	6.19319e-06
ENSG00000170855_TRIAP1	wild.type	FALSE	6	6-8-13-26-34-36	1.60445e-09	6.95046e-06
ENSG00000176953_NFATC2IP	TC+P	FALSE	12	5-6-8-12-13-15-18-19-22-23-24-26	2.90003e-09	1.2272e-05
ENSG00000100478_AP4S1	wild.type	FALSE	9	3-5-6-7-8-13-15-19-21	3.56057e-09	1.49544e-05
ENSG00000164104_HMGB2	TC	FALSE	8	3-5-8-10-11-12-15-21	4.09689e-09	1.71291e-05
ENSG00000128872_TMOD2	wild.type	FALSE	12	5-6-8-12-13-15-23-24-26-32-34-36	5.34786e-09	2.20867e-05
ENSG00000015676_NUDCD3	TC	FALSE	8	4-8-11-15-17-21-29-36	8.22643e-09	3.33829e-05
ENSG00000131849_ZNF132	TC+P	FALSE	12	4-5-6-8-22-23-24-26-29-32-34-36	9.81819e-09	3.94102e-05
ENSG00000149932_TMEM219	TC+PS	FALSE	7	8-15-21-26-33-34-36	1.01749e-08	4.07912e-05
ENSG00000155792_DEPTOR	TC	FALSE	12	2-3-4-5-6-8-9-10-11-12-13-15	1.08197e-08	4.3203e-05
ENSG00000241399_CD302	TC+P	FALSE	8	13-15-21-24-26-28-30-36	1.32992e-08	5.25452e-05
ENSG00000100324_TAB1	TC	FALSE	6	5-9-11-12-15-32	1.47628e-08	5.80917e-05
ENSG00000146063_TRIM41	TC	FALSE	11	5-6-8-12-13-15-21-23-24-26-32	1.49418e-08	5.8781e-05
ENSG00000158352_SHROOM4	wild.type	FALSE	11	3-4-5-6-8-13-15-19-21-34-36	1.84721e-08	7.18751e-05
ENSG00000144045_DQX1	wild.type	FALSE	8	5-6-8-12-13-15-21-26	1.85245e-08	7.20602e-05
ENSG00000186204_CYP4F12	wild.type	FALSE	8	3-5-6-8-12-13-15-24	2.21713e-08	8.5315e-05
ENSG00000181634_TNFSF15	wild.type	FALSE	8	3-5-6-7-8-12-13-15	2.30874e-08	8.86094e-05
ENSG00000223797_ENTPD3-AS1	TC	FALSE	8	1-9-11-12-13-15-29-34	2.74797e-08	0.000104258
ENSG00000179627_ZBTB42	TC	FALSE	8	1-9-10-11-12-13-14-15	2.8889e-08	0.000109402
ENSG00000127586_CHTF18	wild.type	FALSE	6	8-15-21-30-33-36	2.95634e-08	0.000111809
ENSG00000204264_PSMB8	TC+PK	FALSE	8	8-15-18-21-26-33-35-36	2.96576e-08	0.000112135
ENSG00000175611_LINC00476	wild.type	FALSE	10	6-8-12-13-15-24-26-32-34-36	3.47605e-08	0.000130178
ENSG00000182648_LINC01006	TC+P	FALSE	9	5-12-13-16-22-23-24-25-26	4.51509e-08	0.000166562
ENSG00000249115_HAUS5	TC	FALSE	8	8-9-11-13-15-26-29-36	4.55417e-08	0.000167958
ENSG00000146232_NFKBIE	wild.type	FALSE	8	2-6-8-15-21-30-33-36	4.78369e-08	0.000175848
ENSG00000232677_LINC00665	TC	FALSE	10	1-8-9-11-12-13-14-15-34-36	4.85022e-08	0.000178003
ENSG00000260077_RP11-254F7.2	TC	FALSE	8	4-5-6-8-11-12-13-15	4.86041e-08	0.000178328
ENSG00000163346_PBXIP1	TC	FALSE	8	5-8-9-11-12-13-15-36	4.89423e-08	0.000179422
ENSG00000134138_MEIS2	TC+PS	FALSE	8	8-20-23-26-29-32-34-36	5.04903e-08	0.000184744
ENSG00000120896_SORBS3	wild.type	FALSE	8	2-3-4-5-6-7-8-15	6.20185e-08	0.000224507
ENSG00000132792_CTNNBL1	TC	FALSE	6	11-15-21-26-35-36	6.46182e-08	0.000233207
ENSG00000188878_FBF1	TC	FALSE	9	9-11-12-13-15-23-24-26-32	8.12037e-08	0.000289248
ENSG00000091157_WDR7	TC+P	FALSE	4	3-16-22-26	1.2664e-07	0.000435767
ENSG00000213619_NDUFS3	TC	FALSE	6	8-11-15-26-29-36	1.26888e-07	0.000436495
ENSG00000118640_VAMP8	wild.type	FALSE	7	4-5-6-7-8-15-36	1.76972e-07	0.000597634
ENSG00000196678_ERI2	wild.type	FALSE	7	2-4-7-8-11-15-33	2.279e-07	0.000757766
ENSG00000248275_TRIM52-AS1	TC	FALSE	5	8-12-15-21-36	2.34657e-07	0.000779297
ENSG00000125434_SLC25A35	TC+P	FALSE	7	12-15-22-23-26-32-36	2.35333e-07	0.000781069
ENSG00000147130_ZMYM3	TC	FALSE	4	9-11-12-15	2.41977e-07	0.000802154
ENSG00000103510_KAT8	TC	FALSE	5	3-10-11-15-23	2.44837e-07	0.00081041
ENSG00000174365_SNHG11	TC	FALSE	7	8-9-10-11-12-13-15	2.60488e-07	0.000857807
ENSG00000274349_ZNF658	TC+P	FALSE	8	4-6-11-13-22-24-29-34	2.96305e-07	0.000968594
