## Supplementary Table 4 for "A novel human model to deconvolve cell-intrinsic phenotypes of genetically dysregulated pathways in lung squamous cell carcinoma"

### Sheet: Module 1 (Yellow)
MSigDB_CANCER HALLMARKS
ID	Description	GeneRatio	BgRatio	pvalue	p.adjust	qvalue	geneID	Count	log10qvalue	percent associated genes
MTORC1_SIGNALING	MTORC1_SIGNALING	57/445	200/4383	6.2459e-14	2.99803e-12	2.36687e-12	TXNRD1/ME1/PRDX1/NAMPT/SLC7A11/IDH1/G6PD/SQSTM1/PSAT1/SLC7A5/RIT1/GLRX/GSR/SHMT2/MTHFD2/ASNS/SLC1A5/TRIB3/ACTR3/GCLC/TFRC/CTH/PSMA3/CTSC/ENO1/PHGDH/HSPA9/GPI/FADS1/EIF2S2/ALDOA/PSMD12/FADS2/ACTR2/PSMD14/NUPR1/SLC1A4/ARPC5L/SLC2A1/SSR1/GAPDH/GLA/TBK1/HSP90B1/GOT1/PSME3/AURKA/IMMT/GBE1/RAB1A/SRD5A1/TCEA1/EEF1E1/GTF2H1/PGK1/AK4/NUP205	57	11.6258	4.75793
MYC_TARGETS_V1	MYC_TARGETS_V1	44/445	200/4383	3.36154e-07	8.0677e-06	6.36924e-06	STARD7/GNL3/CTPS1/PSMA7/EIF2S2/SSBP1/PSMD1/DDX21/VDAC1/PSMD7/PSMD14/KPNB1/PSMA1/HDDC2/YWHAQ/SET/SRM/NOLC1/NCBP2/NME1/RPL22/PABPC4/NOP16/RAN/NPM1/PSMD3/RSL1D1/EIF3B/RANBP1/ACP1/EIF2S1/PSMD8/HNRNPC/SNRPG/SRSF1/SNRPD2/SRSF7/SRSF2/TOMM70/PGK1/G3BP1/GLO1/C1QBP/PSMB3	44	5.19591	3.67279
OXIDATIVE_PHOSPHORYLATION	OXIDATIVE_PHOSPHORYLATION	42/445	200/4383	2.34742e-06	3.75588e-05	2.96517e-05	IDH1/ETFB/NDUFB4/ACADVL/CPT1A/HSPA9/GPI/NDUFC2/VDAC1/ETFA/CYB5A/COX7A2/UQCRQ/DLD/FH/COX15/OAT/TIMM17A/NDUFA4/PDHX/COX7A2L/OGDH/ATP6V0B/TIMM13/BAX/IMMT/UQCR11/HADHA/UQCRC2/OPA1/NQO2/MDH2/GRPEL1/TOMM70/SUPV3L1/TIMM8B/SLC25A20/COX6C/AIFM1/NDUFA1/ATP6V1C1/MRPS12	42	4.52795	3.50584
UNFOLDED_PROTEIN_RESPONSE	UNFOLDED_PROTEIN_RESPONSE	28/445	113/4383	4.65255e-06	5.58307e-05	4.40768e-05	PSAT1/SLC7A5/MTHFD2/ASNS/EIF4EBP1/CHAC1/HSPA9/EIF4G1/ATF4/CEBPB/ALDH18A1/DKC1/HERPUD1/SLC1A4/NOLC1/SSR1/CEBPG/NPM1/TTC37/EIF4A3/HSP90B1/EIF2S1/NOP14/PARN/HYOU1/PDIA5/TSPYL2/SLC30A5	28	4.35579	2.33723
REACTIVE_OXYGEN_SPECIES_PATHWAY	REACTIVE_OXYGEN_SPECIES_PATHWAY	16/445	49/4383	1.37251e-05	0.00011568	9.13265e-05	FTL/TXNRD1/PRDX1/GCLM/G6PD/TXN/GPX3/GLRX/GSR/ABCC1/MGST1/GCLC/NDUFB4/SOD2/ATOX1/PRDX2	16	4.0394	1.33556
GLYCOLYSIS	GLYCOLYSIS	40/445	200/4383	1.446e-05	0.00011568	9.13265e-05	ME1/TALDO1/IDH1/G6PD/TXN/GLRX/ARTN/GCLC/CTH/ENO1/IRS2/GFPT1/GNPDA1/ALDOA/FUT8/RRAGD/UGP2/CYB5A/CHPF2/HS6ST2/HAX1/SLC25A13/DLD/NOL3/HOMER1/CASP6/CHPF/PC/ARPP19/ME2/SOX9/RBCK1/GOT1/AURKA/MDH2/PGK1/RPE/AK4/GLCE/GMPPA	40	4.0394	3.3389
MYC_TARGETS_V2	MYC_TARGETS_V2	16/445	58/4383	0.000137935	0.00094584	0.000746716	GNL3/NDUFAF4/SRM/NOLC1/NOP16/NPM1/WDR43/MRTO4/IMP4/BYSL/PPAN/FARSA/SLC19A1/SUPV3L1/NOP2/WDR74	16	3.12684	1.33556
XENOBIOTIC_METABOLISM	XENOBIOTIC_METABOLISM	35/445	200/4383	0.000769719	0.00461831	0.00364604	CBR1/AKR1C3/ABCC3/PTGR1/IDH1/AKR1C2/RAP1GAP/KYNU/GSTM4/GSR/ADH7/EPHX1/BLVRB/PGD/ALDH3A1/SHMT2/PYCR1/HMOX1/SLC1A5/GCLC/MAOA/GCNT2/MCCC2/CD36/CYB5A/CASP6/GART/PC/GSTO1/PGRMC1/PEMT/ARPP19/NFS1/ACP1/COMT	35	2.43818	2.92154
ADIPOGENESIS	ADIPOGENESIS	32/445	200/4383	0.00555172	0.0296092	0.0233757	ME1/TALDO1/IDH1/TKT/GPX3/ETFB/GHITM/SLC1A5/RTN3/BCL2L13/ALDOA/CD36/YWHAG/UBC/PIM3/UQCRQ/DLD/PEMT/CPT2/G3BP2/LPCAT3/SCARB1/NKIRAS1/IMMT/UQCR11/GBE1/SLC19A1/MDH2/GRPEL1/IFNGR1/AIFM1/PTCD3	32	1.63124	2.67112
HEME_METABOLISM	HEME_METABOLISM	31/445	200/4383	0.00999268	0.0479649	0.037867	GCLM/SLC7A11/RAP1GAP/FECH/BLVRB/HTATIP2/ASNS/GCLC/LRP10/TFRC/MOCOS/SLC6A9/BACH1/HEBP1/SDCBP/CLCN3/CTSB/SLC2A1/TNS1/MKRN1/ABCG2/PC/NFE2L1/GDE1/ACP5/EIF2AK1/PRDX2/TCEA1/RAD23A/CDC27/XPO7	31	1.42174	2.58765
UV_RESPONSE_UP	UV_RESPONSE_UP	24/445	158/4383	0.0274009	0.116139	0.0916883	SQSTM1/GPX3/EPHX1/HMOX1/ASNS/MAOA/TFRC/CREG1/SOD2/PPIF/DDX21/ALDOA/BID/EIF2S3/CEBPG/HYAL2/PPAT/HSPA13/GRPEL1/CASP3/POLR2H/FOS/ATP6V1C1/TGFBRAP1	24	1.03769	2.00334
P53_PATHWAY	P53_PATHWAY	29/445	200/4383	0.0290346	0.116139	0.0916883	OSGIN1/SLC3A2/GPX2/SLC7A11/DNTTIP2/ABHD4/TPD52L1/EPHX1/SFN/IRAK1/HMOX1/TRIB3/TM4SF1/CDKN2A/ABCC5/CEBPA/HINT1/CTSD/NUPR1/TNFSF9/WWP1/TCN2/TM7SF3/BAX/EI24/PVT1/FOS/TSPYL2/TPRKB	29	1.03769	2.4207
PROTEIN_SECRETION	PROTEIN_SECRETION	14/445	96/4383	0.103554	0.348753	0.275331	GNAS/CTSC/CLCN3/SCAMP1/CLTC/ATP1A1/KRT18/GLA/TSG101/STAM/TMED2/OCRL/YIPF6/ARCN1	14	0.560145	1.16861
PI3K_AKT_MTOR_SIGNALING	PI3K_AKT_MTOR_SIGNALING	15/445	105/4383	0.107875	0.348753	0.275331	SQSTM1/RIT1/SFN/TRIB3/ACTR3/MKNK1/ACTR2/CLTC/SLC2A1/TBK1/HSP90B1/ARPC3/PLA2G12A/PRKAG1/CSNK2B	15	0.560145	1.25209
ESTROGEN_RESPONSE_EARLY	ESTROGEN_RESPONSE_EARLY	26/445	200/4383	0.108985	0.348753	0.275331	TSKU/SLC7A5/ABHD2/TPD52L1/FAM102A/BLVRB/SFN/PMAIP1/SH3BP5/PRSS23/SLC16A1/PPIF/OPN3/RHOD/RHOBTB3/TBC1D30/CA12/SLC1A4/ITPK1/SLC2A1/SLC39A6/KRT18/GLA/SCARB1/FOS/ISG20L2	26	0.560145	2.17028
FATTY_ACID_METABOLISM	FATTY_ACID_METABOLISM	20/445	158/4383	0.175255	0.525766	0.415079	CBR1/ME1/IDH1/CBR3/ADH7/EPHX1/ALDH3A1/ALDH1A1/MAOA/ALDH3A2/ACADVL/CPT1A/ALDOA/ERP29/CD36/DLD/FH/GRHPR/CPT2/MDH2	20	0.38187	1.66945
ESTROGEN_RESPONSE_LATE	ESTROGEN_RESPONSE_LATE	24/445	200/4383	0.218359	0.58229	0.459703	CYP4F11/SLC7A5/ABHD2/TPD52L1/FAM102A/BLVRB/ETFB/SFN/IMPA2/PRSS23/ALDH3A2/TSPAN13/SLC16A1/PPIF/OPN3/CA12/SLC1A4/ITPK1/CDH1/GLA/RABEP1/SCARB1/COX6C/FOS	24	0.337523	2.00334
HYPOXIA	HYPOXIA	24/445	200/4383	0.218359	0.58229	0.459703	GLRX/HK1/HMOX1/ENO1/IDS/GPI/GCNT2/IRS2/ALDOA/RRAGD/CA12/UGP2/SLC2A1/GAPDH/CASP6/GAA/GRHPR/ADM/SCARB1/GBE1/PGK1/AK4/FOS/TPST2	24	0.337523	2.00334
DNA_REPAIR	DNA_REPAIR	18/445	150/4383	0.259343	0.655181	0.517248	EIF1B/STX3/SDCBP/NELFCD/APRT/NCBP2/NME1/DAD1/NME4/TAF13/TSG101/NUDT21/TMED2/ARL6IP1/NUDT9/GTF2H1/POLR2H/DGUOK	18	0.286301	1.5025
APOPTOSIS	APOPTOSIS	19/445	161/4383	0.27608	0.662593	0.5231	SQSTM1/GPX3/GSR/HMOX1/PMAIP1/CTH/TIMP3/SOD2/PPP3R1/BID/FEZ1/CASP6/KRT18/DFFA/BCL10/BAX/IFNGR1/DAP3/CASP3	19	0.281416	1.58598
TGF_BETA_SIGNALING	TGF_BETA_SIGNALING	7/445	54/4383	0.305965	0.699348	0.552117	WWTR1/IFNGR2/CDH1/TGIF1/HIPK2/THBS1/FKBP1A	7	0.257969	0.584307
E2F_TARGETS	E2F_TARGETS	22/445	200/4383	0.377283	0.787374	0.621611	MTHFD2/TFRC/CDKN2A/CTPS1/ASF1A/NOLC1/NME1/LBR/RAN/CDKN3/NUDT21/RBBP7/PAICS/RANBP1/EIF2S1/AURKA/NUP153/SRSF1/SRSF2/PHF5A/CKS2/NUP205	22	0.206481	1.83639
G2M_CHECKPOINT	G2M_CHECKPOINT	22/445	200/4383	0.377283	0.787374	0.621611	SLC7A5/SLC38A1/HIF1A/SLC7A1/E2F3/EFNA5/UCK2/CUL4A/KPNB1/DKC1/NOLC1/LBR/CDKN3/NCL/PAFAH1B1/AURKA/SRSF1/SRSF2/G3BP1/CDC27/ORC5/CKS2	22	0.206481	1.83639
PEROXISOME	PEROXISOME	10/445	104/4383	0.621765	0.999995	0.78947	PRDX1/IDH1/ALDH1A1/ABCC5/CTPS1/SOD2/FADS1/IDE/BCL10/ATXN1	10	0.102664	0.834725
MITOTIC_SPINDLE	MITOTIC_SPINDLE	17/445	199/4383	0.811732	0.999995	0.78947	PALLD/TLK1/SHROOM1/PKD2/CTTN/WASF1/PPP4R2/PAFAH1B1/AURKA/CAPZB/KLC1/ARL8A/RANBP9/CDC27/ARAP3/CD2AP/MAPRE1	17	0.102664	1.41903
APICAL_SURFACE	APICAL_SURFACE	3/445	44/4383	0.83893	0.999995	0.78947	GSTM3/MDGA1/EFNA5	3	0.102664	0.250417
NOTCH_SIGNALING	NOTCH_SIGNALING	2/445	32/4383	0.850887	0.999995	0.78947	WNT5A/KAT2A	2	0.102664	0.166945
TNFA_SIGNALING_VIA_NFKB	TNFA_SIGNALING_VIA_NFKB	16/445	200/4383	0.877734	0.999995	0.78947	NAMPT/SQSTM1/KYNU/DNAJB4/SOD2/IRS2/PHLDA1/RCAN1/IFNGR2/CEBPB/PLPP3/TNFSF9/TGIF1/LAMB3/TNFAIP2/FOS	16	0.102664	1.33556
ANGIOGENESIS	ANGIOGENESIS	2/445	36/4383	0.893582	0.999995	0.78947	THBD/VAV2	2	0.102664	0.166945
BILE_ACID_METABOLISM	BILE_ACID_METABOLISM	8/445	112/4383	0.895056	0.999995	0.78947	GCLM/IDH1/ALDH1A1/FADS1/SLC22A18/FADS2/ATXN1/ABCA2	8	0.102664	0.66778
UV_RESPONSE_DN	UV_RESPONSE_DN	10/445	144/4383	0.931032	0.999995	0.78947	MAP1B/ABCC1/SLC7A1/SLC22A18/LPAR1/PLPP3/SYNJ2/AGGF1/VAV2/ATXN1	10	0.102664	0.834725
WNT_BETA_CATENIN_SIGNALING	WNT_BETA_CATENIN_SIGNALING	2/445	42/4383	0.936817	0.999995	0.78947	ADAM17/KAT2A	2	0.102664	0.166945
IL6_JAK_STAT3_SIGNALING	IL6_JAK_STAT3_SIGNALING	5/445	87/4383	0.949852	0.999995	0.78947	HMOX1/CD36/IFNGR2/HAX1/IFNGR1	5	0.102664	0.417362
IL2_STAT5_SIGNALING	IL2_STAT5_SIGNALING	14/445	199/4383	0.95228	0.999995	0.78947	ST3GAL4/SLC1A5/PHLDA1/RRAGD/PHTF2/UCK2/CDC42SE2/HIPK2/GSTO1/IFNGR1/PTRH2/CASP3/SMPDL3A/NOP2	14	0.102664	1.16861
ANDROGEN_RESPONSE	ANDROGEN_RESPONSE	5/445	100/4383	0.979801	0.999995	0.78947	ABHD2/GSR/FADS1/MYL12A/XRCC5	5	0.102664	0.417362
CHOLESTEROL_HOMEOSTASIS	CHOLESTEROL_HOMEOSTASIS	3/445	74/4383	0.984718	0.999995	0.78947	TRIB3/FADS2/ABCA2	3	0.102664	0.250417
SPERMATOGENESIS	SPERMATOGENESIS	7/445	135/4383	0.987856	0.999995	0.78947	TALDO1/GSTM3/AGFG1/IDE/CDKN3/CSNK2A2/AURKA	7	0.102664	0.584307
COAGULATION	COAGULATION	7/445	138/4383	0.990104	0.999995	0.78947	THBD/PRSS23/TIMP3/CTSB/ARF4/THBS1/WDR1	7	0.102664	0.584307
ALLOGRAFT_REJECTION	ALLOGRAFT_REJECTION	11/445	200/4383	0.994188	0.999995	0.78947	TLR6/HIF1A/CDKN2A/IFNGR2/EIF4G3/EIF5A/NME1/NPM1/MRPL3/BCL10/IFNGR1	11	0.102664	0.918197
COMPLEMENT	COMPLEMENT	11/445	200/4383	0.994188	0.999995	0.78947	ME1/KYNU/CTSC/USP14/CD36/CTSD/CEBPB/CTSB/SRC/ATOX1/CASP3	11	0.102664	0.918197
APICAL_JUNCTION	APICAL_JUNCTION	10/445	200/4383	0.997565	0.999995	0.78947	CLDN8/CD99/AMIGO2/CDH1/GAMT/SRC/LAMB3/TIAL1/VAV2/RAC2	10	0.102664	0.834725
INTERFERON_GAMMA_RESPONSE	INTERFERON_GAMMA_RESPONSE	9/445	200/4383	0.999084	0.999995	0.78947	NAMPT/MTHFD2/HIF1A/PSMA3/SOD2/SPPL2A/RBCK1/TNFAIP2/CASP3	9	0.102664	0.751252
MYOGENESIS	MYOGENESIS	9/445	200/4383	0.999084	0.999995	0.78947	RIT1/GPX3/TPD52L1/WWTR1/CD36/GAA/PC/FLII/MEF2A	9	0.102664	0.751252
EPITHELIAL_MESENCHYMAL_TRANSITION	EPITHELIAL_MESENCHYMAL_TRANSITION	8/445	200/4383	0.999695	0.999995	0.78947	WNT5A/TIMP3/CXCL8/THBS1/PTHLH/FERMT2/PPIB/MATN2	8	0.102664	0.66778
INFLAMMATORY_RESPONSE	INFLAMMATORY_RESPONSE	8/445	200/4383	0.999695	0.999995	0.78947	NAMPT/HIF1A/SLC7A1/LPAR1/IFNGR2/CXCL8/TNFSF9/ADM	8	0.102664	0.66778
KRAS_SIGNALING_UP	KRAS_SIGNALING_UP	8/445	200/4383	0.999695	0.999995	0.78947	TMEM158/GLRX/ADAM17/GADD45G/TSPAN13/PRELID3B/SOX9/TRIB2	8	0.102664	0.66778
INTERFERON_ALPHA_RESPONSE	INTERFERON_ALPHA_RESPONSE	1/445	97/4383	0.999973	0.999995	0.78947	PSMA3	1	0.102664	0.0834725
KRAS_SIGNALING_DN	KRAS_SIGNALING_DN	5/445	200/4383	0.999995	0.999995	0.78947	AKR1B10/CLDN8/GAMT/ENTPD7/DTNB	5	0.102664	0.417362

### Sheet: Module 2 (Black)
MSigDB_CANCER HALLMARKS
HALLMARK	Description	GeneRatio	BgRatio	pvalue	p.adjust	qvalue	geneID	Count	log10qvalue	percent associated genes
INTERFERON_GAMMA_RESPONSE	INTERFERON_GAMMA_RESPONSE	15/104	200/4383	5.97509e-05	0.00274854	0.00213845	TNFSF10/SECTM1/GBP4/CD40/TXNIP/B2M/PML/CASP1/HLA-B/TRIM26/ZNFX1/NFKB1/TNFAIP3/CASP8/PTPN2	15	2.6699	3.386
INTERFERON_ALPHA_RESPONSE	INTERFERON_ALPHA_RESPONSE	9/104	97/4383	0.000424152	0.00975549	0.00759008	GBP4/TXNIP/CD47/B2M/LPAR6/CASP1/TRIM26/HLA-C/CASP8	9	2.11975	2.0316
WNT_BETA_CATENIN_SIGNALING	WNT_BETA_CATENIN_SIGNALING	5/104	42/4383	0.00289154	0.0443369	0.0344956	CCND2/NOTCH1/NCOR2/NUMB/RBPJ	5	1.46224	1.12867
APOPTOSIS	APOPTOSIS	10/104	161/4383	0.0044947	0.0516891	0.0402158	CCND2/TNFSF10/EBP/TXNIP/ANKH/DPYD/CASP1/IL18/SPTAN1/CASP8	10	1.3956	2.25734
NOTCH_SIGNALING	NOTCH_SIGNALING	4/104	32/4383	0.0064536	0.0557995	0.0434138	NOTCH1/DTX2/PRKCA/MAML2	4	1.36237	0.902935
P53_PATHWAY	P53_PATHWAY	11/104	200/4383	0.0072782	0.0557995	0.0434138	CCND2/DDB2/NOTCH1/ABAT/BAIAP2/TXNIP/CD82/XPC/KIF13B/CASP1/ACVR1B	11	1.36237	2.48307
ANDROGEN_RESPONSE	ANDROGEN_RESPONSE	7/104	100/4383	0.00908498	0.0597013	0.0464495	STEAP4/B2M/ANKH/PMEPA1/ACSL3/NCOA4/PTPN21	7	1.33302	1.58014
EPITHELIAL_MESENCHYMAL_TRANSITION	EPITHELIAL_MESENCHYMAL_TRANSITION	10/104	200/4383	0.0193281	0.0843212	0.0656046	COL1A1/VIM/HTRA1/PMEPA1/EFEMP2/SDC4/CAPG/TAGLN/LGALS1/TNFAIP3	10	1.18307	2.25734
INFLAMMATORY_RESPONSE	INFLAMMATORY_RESPONSE	10/104	200/4383	0.0193281	0.0843212	0.0656046	TNFSF10/IL1R1/CD40/PDPN/LDLR/CD82/IL18/ACVR1B/NFKB1/TLR3	10	1.18307	2.25734
TNFA_SIGNALING_VIA_NFKB	TNFA_SIGNALING_VIA_NFKB	10/104	200/4383	0.0193281	0.0843212	0.0656046	NFE2L2/MARCKS/LDLR/PMEPA1/IL18/SDC4/ZC3H12A/ETS2/NFKB1/TNFAIP3	10	1.18307	2.25734
UV_RESPONSE_DN	UV_RESPONSE_DN	8/104	144/4383	0.0201638	0.0843212	0.0656046	PTGFR/COL1A1/LDLR/NIPBL/RBPMS/PRKCA/NFKB1/PTPN21	8	1.18307	1.80587
MYOGENESIS	MYOGENESIS	9/104	200/4383	0.0464826	0.178183	0.138632	NOTCH1/COL1A1/FDPS/FHL1/BAG1/CFD/SPTAN1/TAGLN/MYLPF	9	0.858136	2.0316
HEDGEHOG_SIGNALING	HEDGEHOG_SIGNALING	3/104	36/4383	0.0526451	0.186283	0.144934	AMOT/PML/ETS2	3	0.83883	0.677201
CHOLESTEROL_HOMEOSTASIS	CHOLESTEROL_HOMEOSTASIS	4/104	74/4383	0.0977002	0.289471	0.225218	EBP/FDPS/LDLR/ACAT2	4	0.647398	0.902935
IL2_STAT5_SIGNALING	IL2_STAT5_SIGNALING	8/104	199/4383	0.0985174	0.289471	0.225218	CCND2/TNFSF10/IKZF2/GBP4/TNFRSF18/IRF6/IKZF4/CAPG	8	0.647398	1.80587
ALLOGRAFT_REJECTION	ALLOGRAFT_REJECTION	8/104	200/4383	0.100686	0.289471	0.225218	CCND2/EGFR/CD40/CD47/B2M/IL18/CAPG/TLR3	8	0.647398	1.80587
COAGULATION	COAGULATION	6/104	138/4383	0.108278	0.292988	0.227954	GDA/PROS1/HTRA1/DUSP14/CFD/CSRP1	6	0.642153	1.3544
IL6_JAK_STAT3_SIGNALING	IL6_JAK_STAT3_SIGNALING	4/104	87/4383	0.15075	0.385251	0.299737	IL1R1/ACVR1B/IL17RA/PTPN2	4	0.523259	0.902935
HYPOXIA	HYPOXIA	7/104	200/4383	0.19535	0.472953	0.367973	PLAC8/EGFR/SDC4/RBPJ/PRKCA/GYS1/TNFAIP3	7	0.434184	1.58014
ANGIOGENESIS	ANGIOGENESIS	2/104	36/4383	0.209892	0.482751	0.375596	CCND2/LRPAP1	2	0.425279	0.451467
APICAL_JUNCTION	APICAL_JUNCTION	6/104	200/4383	0.337766	0.739868	0.575641	EGFR/BAIAP2/GNAI2/LDLRAP1/CNN2/RRAS	6	0.239848	1.3544
TGF_BETA_SIGNALING	TGF_BETA_SIGNALING	2/104	54/4383	0.368311	0.770106	0.599167	NCOR2/PMEPA1	2	0.222452	0.451467
PEROXISOME	PEROXISOME	3/104	104/4383	0.450718	0.901436	0.701346	EPHX2/FDPS/CRABP2	3	0.154068	0.677201
BILE_ACID_METABOLISM	BILE_ACID_METABOLISM	3/104	112/4383	0.499931	0.917486	0.713834	EPHX2/ABCA5/OPTN	3	0.146403	0.677201
MITOTIC_SPINDLE	MITOTIC_SPINDLE	5/104	199/4383	0.514059	0.917486	0.713834	MARCKS/SPTAN1/NIN/PCGF5/STAU1	5	0.146403	1.12867
ESTROGEN_RESPONSE_EARLY	ESTROGEN_RESPONSE_EARLY	5/104	200/4383	0.518579	0.917486	0.713834	NCOR2/ABAT/BAG1/FCMR/AQP3	5	0.146403	1.12867
APICAL_SURFACE	APICAL_SURFACE	1/104	44/4383	0.654202	0.992677	0.772334	SULF2	1	0.112195	0.225734
COMPLEMENT	COMPLEMENT	4/104	200/4383	0.706957	0.992677	0.772334	GNAI2/CASP1/CSRP1/TNFAIP3	4	0.112195	0.902935
G2M_CHECKPOINT	G2M_CHECKPOINT	4/104	200/4383	0.706957	0.992677	0.772334	POLQ/MARCKS/PML/CTCF	4	0.112195	0.902935
HEME_METABOLISM	HEME_METABOLISM	4/104	200/4383	0.706957	0.992677	0.772334	OPTN/NCOA4/AQP3/TNRC6B	4	0.112195	0.902935
KRAS_SIGNALING_UP	KRAS_SIGNALING_UP	4/104	200/4383	0.706957	0.992677	0.772334	CCND2/ANKH/NIN/TNFAIP3	4	0.112195	0.902935
FATTY_ACID_METABOLISM	FATTY_ACID_METABOLISM	3/104	158/4383	0.731514	0.992677	0.772334	D2HGDH/ACAT2/LGALS1	3	0.112195	0.677201
MYC_TARGETS_V2	MYC_TARGETS_V2	1/104	58/4383	0.753912	0.992677	0.772334	MAP3K6	1	0.112195	0.225734
MTORC1_SIGNALING	MTORC1_SIGNALING	3/104	200/4383	0.861583	0.992677	0.772334	EBP/LDLR/ACSL3	3	0.112195	0.677201
XENOBIOTIC_METABOLISM	XENOBIOTIC_METABOLISM	3/104	200/4383	0.861583	0.992677	0.772334	PROS1/IL1R1/ETS2	3	0.112195	0.677201
DNA_REPAIR	DNA_REPAIR	2/104	150/4383	0.877749	0.992677	0.772334	DDB2/XPC	2	0.112195	0.451467
PROTEIN_SECRETION	PROTEIN_SECRETION	1/104	96/4383	0.902803	0.992677	0.772334	EGFR	1	0.112195	0.225734
PI3K_AKT_MTOR_SIGNALING	PI3K_AKT_MTOR_SIGNALING	1/104	105/4383	0.922094	0.992677	0.772334	EGFR	1	0.112195	0.225734
UNFOLDED_PROTEIN_RESPONSE	UNFOLDED_PROTEIN_RESPONSE	1/104	113/4383	0.936027	0.992677	0.772334	DCP2	1	0.112195	0.225734
ESTROGEN_RESPONSE_LATE	ESTROGEN_RESPONSE_LATE	2/104	200/4383	0.955341	0.992677	0.772334	NCOR2/BAG1	2	0.112195	0.451467
GLYCOLYSIS	GLYCOLYSIS	2/104	200/4383	0.955341	0.992677	0.772334	EGFR/GYS1	2	0.112195	0.451467
KRAS_SIGNALING_DN	KRAS_SIGNALING_DN	2/104	200/4383	0.955341	0.992677	0.772334	PTGFR/DLK2	2	0.112195	0.451467
SPERMATOGENESIS	SPERMATOGENESIS	1/104	135/4383	0.962862	0.992677	0.772334	IP6K1	1	0.112195	0.225734
UV_RESPONSE_UP	UV_RESPONSE_UP	1/104	158/4383	0.979031	0.992677	0.772334	AQP3	1	0.112195	0.225734
ADIPOGENESIS	ADIPOGENESIS	1/104	200/4383	0.992677	0.992677	0.772334	EPHX2	1	0.112195	0.225734
E2F_TARGETS	E2F_TARGETS	1/104	200/4383	0.992677	0.992677	0.772334	CTCF	1	0.112195	0.225734

### Sheet: Module 3 (Brown)
MSigDB_CANCER HALLMARKS
ID	Description	GeneRatio	BgRatio	pvalue	p.adjust	qvalue	geneID	Count	log10qvalue	percent associated genes
INTERFERON_ALPHA_RESPONSE	INTERFERON_ALPHA_RESPONSE	25/337	97/4383	3.52741e-08	1.76371e-06	1.55949e-06	SAMD9/ISG20/CNP/ISG15/STAT2/TAP1/PARP9/DDX60/RSAD2/MX1/SAMD9L/HELZ2/PARP14/CMPK2/PARP12/IRF7/IFIH1/EPSTI1/IFI27/MOV10/EIF2AK2/ADAR/IFI35/BST2/TRIM5	25	5.80702	2.07297
INTERFERON_GAMMA_RESPONSE	INTERFERON_GAMMA_RESPONSE	37/337	200/4383	2.60321e-07	6.50801e-06	5.75445e-06	ARID5B/PELI1/ISG20/MYD88/BANK1/ISG15/STAT2/TAP1/IRF5/OAS3/DDX60/MX2/DDX58/RSAD2/MX1/SAMD9L/HELZ2/PARP14/CMPK2/PARP12/IRF7/NLRC5/JAK2/GCH1/IFIH1/EPSTI1/TOR1B/XAF1/NOD1/IFI27/NUP93/EIF2AK2/ADAR/IFI35/BST2/IFIT1/OAS2	37	5.24	3.06799
MITOTIC_SPINDLE	MITOTIC_SPINDLE	28/337	199/4383	0.00110364	0.018394	0.0162642	TIAM1/ARHGAP10/FLNB/ARF6/ARHGEF12/RASAL2/AKAP13/CLIP1/ARFGEF1/DLG1/RASA1/ARHGAP5/HOOK3/MYH9/SHROOM2/NOTCH2/KIF5B/FLNA/RABGAP1/APC/NF1/NCK2/ARHGEF11/NEDD9/DYNC1H1/PLEKHG2/SAC3D1/ARHGEF7	28	1.78877	2.32172
TNFA_SIGNALING_VIA_NFKB	TNFA_SIGNALING_VIA_NFKB	27/337	200/4383	0.00250443	0.0313054	0.0276806	SGK1/TRIP10/IER2/SERPINB2/F3/MCL1/NFAT5/TUBB2A/CCND1/GADD45B/PTPRE/MAP3K8/EHD1/TAP1/ID2/TSC22D1/DDX58/B4GALT1/TNIP1/PER1/B4GALT5/NFKB2/GCH1/IFIH1/RELB/SERPINB8/REL	27	1.55783	2.23881
ESTROGEN_RESPONSE_LATE	ESTROGEN_RESPONSE_LATE	25/337	200/4383	0.00970404	0.0970404	0.0858042	TIAM1/SGK1/TRIM29/PDCD4/CLIC3/KRT13/KLK11/RAPGEFL1/GJB3/FLNB/KRT19/CCND1/HR/TST/UNC13B/ISG20/ST14/EMP2/DLG5/NAB2/ID2/SCNN1A/DNAJC1/JAK2/SLC2A8	25	1.06649	2.07297
ANDROGEN_RESPONSE	ANDROGEN_RESPONSE	14/337	100/4383	0.0196617	0.163848	0.144876	SGK1/TMPRSS2/HPGD/ARID5B/KRT19/CCND1/INSIG1/HMGCS1/ZMIZ1/NDRG1/PTK2B/TSC22D1/B4GALT1/PIAS1	14	0.839004	1.16086
G2M_CHECKPOINT	G2M_CHECKPOINT	23/337	200/4383	0.0316084	0.225775	0.199632	TLE3/FOXN3/RASAL2/CCND1/YTHDC1/AMD1/NOTCH2/KIF5B/TNPO2/ARID4A/DDX39A/DR1/ATRX/GSPT1/PRIM2/POLE/EZH2/CASP8AP2/STAG1/RBL1/ATF5/PURA/MTF2	23	0.699769	1.90713
UV_RESPONSE_DN	UV_RESPONSE_DN	17/337	144/4383	0.0483524	0.302202	0.267211	MGLL/ACVR2A/F3/DBP/DLG1/INSIG1/FYN/YTHDC1/NOTCH2/ZMIZ1/PRDM2/SNAI2/ATRX/KALRN/IGF1R/LTBP1/CDK13	17	0.573146	1.40962
APOPTOSIS	APOPTOSIS	18/337	161/4383	0.0667982	0.358658	0.317129	ERBB3/PDCD4/CYLD/PEA15/MCL1/ANXA1/CCND1/GADD45B/ISG20/CREBBP/TAP1/PSEN1/XIAP/BCL2L2/TIMP2/NEDD9/GCH1/RNASEL	18	0.498764	1.49254
ESTROGEN_RESPONSE_EARLY	ESTROGEN_RESPONSE_EARLY	21/337	200/4383	0.0860779	0.358658	0.317129	TIAM1/ZNF185/CLIC3/KRT13/RAPGEFL1/BCL11B/FLNB/WWC1/MAST4/KRT19/CCND1/HR/MED13L/SYNGR1/SCNN1A/B4GALT1/UGCG/KDM4B/IGF1R/JAK2/THSD4	21	0.498764	1.74129
HYPOXIA	HYPOXIA	21/337	200/4383	0.0860779	0.358658	0.317129	RORA/EFNA3/CDKN1C/NAGK/F3/S100A4/FBP1/GPC3/ZNF292/PLIN2/ISG20/FOXO3/MYH9/NDST1/CHST3/NDRG1/ILVBL/CCNG2/CSRP2/WSB1/XPNPEP1	21	0.498764	1.74129
P53_PATHWAY	P53_PATHWAY	21/337	200/4383	0.0860779	0.358658	0.317129	DGKA/EPS8L2/GM2A/TGFA/PTPN14/S100A4/KRT17/CDKN2AIP/SP1/PTPRE/FOXO3/ST14/NDRG1/TAP1/EPHA2/TSC22D1/PITPNC1/RHBDF2/PHLDA3/PPM1D/DEF6	21	0.498764	1.74129
TGF_BETA_SIGNALING	TGF_BETA_SIGNALING	7/337	54/4383	0.117368	0.421437	0.372639	CDKN1C/BMPR2/SKI/ID2/APC/XIAP/ID3	7	0.428711	0.580431
APICAL_SURFACE	APICAL_SURFACE	6/337	44/4383	0.118002	0.421437	0.372639	MAL/ADIPOR2/SHROOM2/NCOA6/B4GALT1/PCSK9	6	0.428711	0.497512
KRAS_SIGNALING_DN	KRAS_SIGNALING_DN	19/337	200/4383	0.1952	0.650666	0.575326	SGK1/KRT4/KRT13/TENM2/TGM1/SERPINB2/HSD11B2/CPEB3/SIDT1/SLC25A23/PLAG1/RSAD2/MX1/GTF3C5/SLC6A14/TCF7L1/KMT2D/NR6A1/VPS50	19	0.240086	1.57546
NOTCH_SIGNALING	NOTCH_SIGNALING	4/337	32/4383	0.228701	0.71469	0.631936	CCND1/NOTCH2/TCF7L2/FZD1	4	0.199327	0.331675
IL2_STAT5_SIGNALING	IL2_STAT5_SIGNALING	18/337	199/4383	0.267202	0.762009	0.673776	TIAM1/RORA/CDKN1C/AHNAK/BMPR2/PLIN2/GADD45B/SH3BGRL2/MAP3K8/RNH1/NDRG1/MAPKAPK2/PLEC/PLAGL1/POU2F1/IGF1R/FAM126B/HUWE1	18	0.171484	1.49254
COMPLEMENT	COMPLEMENT	18/337	200/4383	0.274323	0.762009	0.673776	DOCK9/SERPINB2/F3/PCLO/PRCP/PDP1/FYN/EHD1/USP15/PSEN1/RAF1/IRF7/JAK2/XPNPEP1/TIMP2/PCSK9/PIK3CA/RNF4	18	0.171484	1.49254
HEDGEHOG_SIGNALING	HEDGEHOG_SIGNALING	4/337	36/4383	0.298419	0.785313	0.694382	TLE3/RASA1/MYH9/NF1	4	0.158402	0.331675
CHOLESTEROL_HOMEOSTASIS	CHOLESTEROL_HOMEOSTASIS	7/337	74/4383	0.341336	0.853341	0.754533	ETHE1/TM7SF2/ACSS2/HMGCS1/S100A11/ATF5/MVD	7	0.122322	0.580431
APICAL_JUNCTION	APICAL_JUNCTION	17/337	200/4383	0.368298	0.8769	0.775364	ITGA2/DSC3/GRB7/COL17A1/LIMA1/DLG1/RASA1/INSIG1/MYH9/PARD6G/SHROOM2/NECTIN2/BMP1/NF1/B4GALT1/ACTB/MVD	17	0.110494	1.40962
PI3K_AKT_MTOR_SIGNALING	PI3K_AKT_MTOR_SIGNALING	9/337	105/4383	0.418005	0.950012	0.840011	TIAM1/MYD88/STAT2/GSK3B/RAF1/ACACA/NOD1/DAPP1/SMAD2	9	0.0757151	0.746269
ADIPOGENESIS	ADIPOGENESIS	15/337	200/4383	0.58117	0.999999	0.884209	MGLL/ACOX1/PDCD4/ATP1B3/RREB1/ADIPOR2/PLIN2/TST/GPAM/CCNG2/MAP4K3/PPM1B/LAMA4/DECR1/GPHN	15	0.0534449	1.24378
PROTEIN_SECRETION	PROTEIN_SECRETION	7/337	96/4383	0.615295	0.999999	0.884209	ARFGEF1/VAMP4/AP3B1/STX12/MON2/VAMP3/AP1G1	7	0.0534449	0.580431
UNFOLDED_PROTEIN_RESPONSE	UNFOLDED_PROTEIN_RESPONSE	8/337	113/4383	0.649581	0.999999	0.884209	ATF6/TUBB2A/SERP1/KIF5B/FUS/FKBP14/EIF4A2/IFIT1	8	0.0534449	0.66335
HEME_METABOLISM	HEME_METABOLISM	13/337	200/4383	0.778843	0.999999	0.884209	ARHGEF12/KDM7A/DAAM1/FOXO3/KAT2B/USP15/BTRC/UROS/RNF19A/SYNJ1/TRAK2/FBXO9/SIDT2	13	0.0534449	1.07794
UV_RESPONSE_UP	UV_RESPONSE_UP	10/337	158/4383	0.785724	0.999999	0.884209	CLTB/CDKN1C/TST/CNP/AMD1/TAP1/AGO2/GCH1/PRPF3/NXF1	10	0.0534449	0.829187
PANCREAS_BETA_CELLS	PANCREAS_BETA_CELLS	2/337	40/4383	0.824776	0.999999	0.884209	MAFB/FOXO1	2	0.0534449	0.165837
COAGULATION	COAGULATION	8/337	138/4383	0.844609	0.999999	0.884209	ITGA2/CAPN5/SERPINB2/F3/ANXA1/P2RY1/FYN/BMP1	8	0.0534449	0.66335
WNT_BETA_CATENIN_SIGNALING	WNT_BETA_CATENIN_SIGNALING	2/337	42/4383	0.845111	0.999999	0.884209	FZD1/MAML1	2	0.0534449	0.165837
INFLAMMATORY_RESPONSE	INFLAMMATORY_RESPONSE	12/337	200/4383	0.855359	0.999999	0.884209	ACVR2A/F3/GPC3/NOD2/PTPRE/PSEN1/RAF1/IRF7/GCH1/SLC31A2/EIF2AK2/BST2	12	0.0534449	0.995025
REACTIVE_OXYGEN_SPECIES_PATHWAY	REACTIVE_OXYGEN_SPECIES_PATHWAY	2/337	49/4383	0.900499	0.999999	0.884209	HMOX2/NDUFA6	2	0.0534449	0.165837
IL6_JAK_STAT3_SIGNALING	IL6_JAK_STAT3_SIGNALING	4/337	87/4383	0.911633	0.999999	0.884209	MAP3K8/MYD88/STAT2/CBL	4	0.0534449	0.331675
MYOGENESIS	MYOGENESIS	11/337	200/4383	0.912851	0.999999	0.884209	ERBB3/FST/VIPR1/GADD45B/CNN3/MYH9/FOXO4/KLF5/FKBP1B/EIF4A2/ATP6AP1	11	0.0534449	0.912106
XENOBIOTIC_METABOLISM	XENOBIOTIC_METABOLISM	11/337	200/4383	0.912851	0.999999	0.884209	NDRG2/ACOX1/FBP1/XDH/DDAH2/PINK1/CSAD/EPHA2/ID2/SERTAD1/GCH1	11	0.0534449	0.912106
FATTY_ACID_METABOLISM	FATTY_ACID_METABOLISM	8/337	158/4383	0.928638	0.999999	0.884209	MGLL/ACOX1/HPGD/ADIPOR2/HMGCS1/TP53INP2/UROS/DECR1	8	0.0534449	0.66335
ANGIOGENESIS	ANGIOGENESIS	1/337	36/4383	0.944546	0.999999	0.884209	S100A4	1	0.0534449	0.0829187
GLYCOLYSIS	GLYCOLYSIS	10/337	200/4383	0.952112	0.999999	0.884209	TGFA/EFNA3/GPR87/B3GNT3/CAPN5/GPC3/ZNF292/ISG20/B4GALT1/CHST4	10	0.0534449	0.829187
E2F_TARGETS	E2F_TARGETS	9/337	200/4383	0.976276	0.999999	0.884209	DDX39A/GSPT1/PRIM2/POLE/EZH2/STAG1/PRKDC/PPM1D/MMS22L	9	0.0534449	0.746269
EPITHELIAL_MESENCHYMAL_TRANSITION	EPITHELIAL_MESENCHYMAL_TRANSITION	9/337	200/4383	0.976276	0.999999	0.884209	ITGA2/DPYSL3/PDLIM4/GADD45B/NOTCH2/BMP1/FLNA/ID2/SNAI2	9	0.0534449	0.746269
MTORC1_SIGNALING	MTORC1_SIGNALING	9/337	200/4383	0.976276	0.999999	0.884209	TM7SF2/ADIPOR2/INSIG1/HMGCS1/SERP1/DDX39A/GSK3B/ACACA/DAPP1	9	0.0534449	0.746269
DNA_REPAIR	DNA_REPAIR	6/337	150/4383	0.978604	0.999999	0.884209	GTF3C5/CMPK2/POLR2A/SMAD5/SAC3D1/AGO4	6	0.0534449	0.497512
OXIDATIVE_PHOSPHORYLATION	OXIDATIVE_PHOSPHORYLATION	8/337	200/4383	0.989549	0.999999	0.884209	ATP1B1/PDP1/RHOT1/MFN2/DECR1/MPC1/ATP6AP1/NDUFA6	8	0.0534449	0.66335
MYC_TARGETS_V2	MYC_TARGETS_V2	1/337	58/4383	0.990646	0.999999	0.884209	UTP20	1	0.0534449	0.0829187
ALLOGRAFT_REJECTION	ALLOGRAFT_REJECTION	7/337	200/4383	0.995974	0.999999	0.884209	ACVR2A/HLA-E/TAP1/FLNA/IRF7/IKBKB/JAK2	7	0.0534449	0.580431
PEROXISOME	PEROXISOME	2/337	104/4383	0.997829	0.999999	0.884209	ACOX1/HSD11B2	2	0.0534449	0.165837
SPERMATOGENESIS	SPERMATOGENESIS	3/337	135/4383	0.99864	0.999999	0.884209	BRAF/EZH2/CFTR	3	0.0534449	0.248756
KRAS_SIGNALING_UP	KRAS_SIGNALING_UP	6/337	200/4383	0.998673	0.999999	0.884209	ITGA2/MAFB/RBM4/ID2/TOR1AIP2/CBL	6	0.0534449	0.497512
BILE_ACID_METABOLISM	BILE_ACID_METABOLISM	1/337	112/4383	0.999886	0.999999	0.884209	PECR	1	0.0534449	0.0829187
MYC_TARGETS_V1	MYC_TARGETS_V1	2/337	200/4383	0.999999	0.999999	0.884209	GSPT1/UBE2L3	2	0.0534449	0.165837

### Sheet: Module 4 (Green)
MSigDB_CANCER HALLMARKS
ID	Description	GeneRatio	BgRatio	pvalue	p.adjust	qvalue	geneID	Count	log10qvalue	percent associated genes
MYC_TARGETS_V1	MYC_TARGETS_V1	28/214	200/4383	2.57384e-07	1.23544e-05	1.11081e-05	PTGES3/SSB/NAP1L1/VDAC3/PSMA4/CCT5/HDGF/TCP1/SNRPD1/CCT2/NOP56/HSP90AB1/CBX3/HSPD1/PRDX3/PWP1/PRPS2/UBE2E1/SNRPA/CCT7/HSPE1/AIMP2/ERH/TXNL4A/DDX18/NDUFAB1/CCT4/HPRT1	28	4.95436	4.06977
MYC_TARGETS_V2	MYC_TARGETS_V2	11/214	58/4383	8.69718e-05	0.00208732	0.00187676	RRP12/NOP56/CBX3/HSPD1/HSPE1/AIMP2/PES1/PLK4/DDX18/SLC29A2/NIP7	11	2.72659	1.59884
ADIPOGENESIS	ADIPOGENESIS	21/214	200/4383	0.000627722	0.0100436	0.00903039	SOD1/CMBL/CRAT/SULT1A1/CAT/ALDH2/AGPAT3/SSPN/FAH/PFKFB3/PGM1/SLC25A10/PRDX3/GPX4/LIFR/CD151/ACADS/MTCH2/NDUFAB1/JAGN1/SAMM50	21	2.04429	3.05233
REACTIVE_OXYGEN_SPECIES_PATHWAY	REACTIVE_OXYGEN_SPECIES_PATHWAY	8/214	49/4383	0.00225698	0.0270838	0.0243516	NQO1/SOD1/CAT/MBP/PFKP/PTPA/GPX4/LAMTOR5	8	1.61347	1.16279
DNA_REPAIR	DNA_REPAIR	15/214	150/4383	0.00596797	0.0572925	0.051513	CCNO/MPC2/HCLS1/RRM2B/GPX4/GTF2F1/POLE4/GTF2H5/SNAPC5/GTF2H3/POLR2D/COX17/CSTF3/HPRT1/GTF2A2	15	1.28808	2.18023
OXIDATIVE_PHOSPHORYLATION	OXIDATIVE_PHOSPHORYLATION	17/214	200/4383	0.0170428	0.136343	0.122589	LDHB/VDAC3/COX7C/SLC25A4/PRDX3/GPX4/NDUFA2/ACAT1/NDUFB5/NDUFB1/NDUFB2/MRPL11/TIMM50/NDUFAB1/ECI1/COX17/ISCA1	17	0.911549	2.47093
MTORC1_SIGNALING	MTORC1_SIGNALING	16/214	200/4383	0.0336049	0.230433	0.207188	SLC6A6/SLC9A3R1/PSMA4/PSPH/EGLN3/PGM1/HSPD1/PSMB5/HSPE1/STIP1/PNO1/HMBS/PLOD2/TES/HPRT1/SLC37A4	16	0.683636	2.32558
GLYCOLYSIS	GLYCOLYSIS	15/214	200/4383	0.0622887	0.324976	0.292193	SOD1/AKR1A1/SLC35A3/SLC16A3/EGLN3/PFKP/SLC25A10/CDK1/TGFBI/AGL/PKM/PLOD2/CHST12/ALG1/SLC37A4	15	0.53433	2.18023
XENOBIOTIC_METABOLISM	XENOBIOTIC_METABOLISM	15/214	200/4383	0.0622887	0.324976	0.292193	NQO1/ADH1C/SLC6A6/UGDH/PTGES3/CAT/ALDH2/SLC46A3/FAH/NINJ1/GSS/HACL1/LONP1/BCAR1/HPRT1	15	0.53433	2.18023
CHOLESTEROL_HOMEOSTASIS	CHOLESTEROL_HOMEOSTASIS	7/214	74/4383	0.0677033	0.324976	0.292193	CLU/ATF3/GPX8/ALCAM/ANXA5/GNAI1/FBXO6	7	0.53433	1.01744
FATTY_ACID_METABOLISM	FATTY_ACID_METABOLISM	12/214	158/4383	0.0832694	0.363357	0.326703	ADH1C/CRAT/UGDH/PCBD1/BLVRA/ADSL/ACOT8/GSTZ1/ACADS/NTHL1/ECI1/SLC22A5	12	0.485847	1.74419
ANDROGEN_RESPONSE	ANDROGEN_RESPONSE	8/214	100/4383	0.113608	0.454433	0.408591	CCND3/RRP12/ZBTB10/SAT1/FKBP5/LIFR/ACTN1/NGLY1	8	0.388711	1.16279
PEROXISOME	PEROXISOME	8/214	104/4383	0.133838	0.494172	0.444321	SOD1/CRAT/SLC27A2/CAT/SLC25A4/ACOT8/FIS1/GSTK1	8	0.352303	1.16279
UV_RESPONSE_UP	UV_RESPONSE_UP	11/214	158/4383	0.147544	0.505866	0.454836	EPCAM/SULT1A1/CCND3/ATF3/DNAJA1/SLC25A4/SPR/GRINA/STIP1/EIF5/APOM	11	0.342145	1.59884
BILE_ACID_METABOLISM	BILE_ACID_METABOLISM	8/214	112/4383	0.17933	0.561131	0.504525	SOD1/SLC27A2/CAT/ABCA4/HACL1/SLC27A5/GSTK1/PEX26	8	0.297117	1.16279
PROTEIN_SECRETION	PROTEIN_SECRETION	7/214	96/4383	0.187044	0.561131	0.504525	SOD1/BNIP3/SSPN/AP2B1/ANP32E/ARFIP1/SNX2	7	0.297117	1.01744
ESTROGEN_RESPONSE_LATE	ESTROGEN_RESPONSE_LATE	12/214	200/4383	0.269912	0.762105	0.685226	UGDH/RPS6KA2/SLC27A2/SLC9A3R1/RNASEH2A/FKBP5/ASS1/KCNK5/WFS1/PLK4/SLC22A5/HPRT1	12	0.164166	1.74419
IL2_STAT5_SIGNALING	IL2_STAT5_SIGNALING	11/214	199/4383	0.379557	0.958881	0.862152	CCND3/EEF1AKMT1/FAH/ALCAM/PRAF2/CTSZ/CDCP1/GPX4/AHR/DCPS/SLC29A2	11	0.0644162	1.59884
MITOTIC_SPINDLE	MITOTIC_SPINDLE	11/214	199/4383	0.379557	0.958881	0.862152	CDK5RAP2/CENPJ/KATNB1/DOCK4/MID1/CDK1/BIN1/KIF3C/CNTROB/MID1IP1/BCAR1	11	0.0644162	1.59884
UNFOLDED_PROTEIN_RESPONSE	UNFOLDED_PROTEIN_RESPONSE	6/214	113/4383	0.477313	0.999584	0.898749	ATF3/NOP56/WFS1/SPCS1/LSM4/EXOSC9	6	0.0463616	0.872093
E2F_TARGETS	E2F_TARGETS	10/214	200/4383	0.516992	0.999584	0.898749	NAP1L1/NAA38/HMGB3/RNASEH2A/NOP56/ANP32E/CDK1/POLE4/PLK4/RAD51C	10	0.0463616	1.45349
ESTROGEN_RESPONSE_EARLY	ESTROGEN_RESPONSE_EARLY	10/214	200/4383	0.516992	0.999584	0.898749	RPS6KA2/SLC27A2/REEP1/SLC9A3R1/TTC39A/RRP12/FKBP5/KCNK5/WFS1/SLC22A5	10	0.0463616	1.45349
P53_PATHWAY	P53_PATHWAY	10/214	200/4383	0.516992	0.999584	0.898749	CCND3/LDHB/ATF3/SAT1/NINJ1/BLCAP/TRAF4/PDGFA/NUDT15/RAD51C	10	0.0463616	1.45349
APOPTOSIS	APOPTOSIS	8/214	161/4383	0.532729	0.999584	0.898749	SOD1/CLU/SLC20A1/ATF3/SAT1/DNAJA1/GPX4/PLAT	8	0.0463616	1.16279
PANCREAS_BETA_CELLS	PANCREAS_BETA_CELLS	2/214	40/4383	0.58891	0.999584	0.898749	SRP14/SPCS1	2	0.0463616	0.290698
COMPLEMENT	COMPLEMENT	9/214	200/4383	0.650171	0.999584	0.898749	CLU/PHEX/MSRB1/DOCK4/ANXA5/PLAT/HSPA1A/USP16/CTSO	9	0.0463616	1.30814
HEME_METABOLISM	HEME_METABOLISM	9/214	200/4383	0.650171	0.999584	0.898749	CCND3/CAT/RBM38/HDGF/BLVRA/CTNS/HMBS/ISCA1/HAGH	9	0.0463616	1.30814
HYPOXIA	HYPOXIA	9/214	200/4383	0.650171	0.999584	0.898749	SLC6A6/DTNA/ATF3/PFKP/PFKFB3/PGM1/TGFBI/TES/SLC37A4	9	0.0463616	1.30814
MYOGENESIS	MYOGENESIS	9/214	200/4383	0.650171	0.999584	0.898749	NQO1/CLU/CRAT/REEP1/MAPRE3/DTNA/SSPN/BIN1/AGL	9	0.0463616	1.30814
TNFA_SIGNALING_VIA_NFKB	TNFA_SIGNALING_VIA_NFKB	8/214	200/4383	0.770723	0.999584	0.898749	DUSP4/ATF3/ZBTB10/SAT1/SPSB1/NINJ1/PFKFB3/FJX1	8	0.0463616	1.16279
NOTCH_SIGNALING	NOTCH_SIGNALING	1/214	32/4383	0.799646	0.999584	0.898749	SKP1	1	0.0463616	0.145349
ANGIOGENESIS	ANGIOGENESIS	1/214	36/4383	0.836261	0.999584	0.898749	PDGFA	1	0.0463616	0.145349
APICAL_JUNCTION	APICAL_JUNCTION	7/214	200/4383	0.866727	0.999584	0.898749	CRAT/MSN/TGFBI/GTF2F1/INPPL1/ACTN1/GNAI1	7	0.0463616	1.01744
WNT_BETA_CATENIN_SIGNALING	WNT_BETA_CATENIN_SIGNALING	1/214	42/4383	0.879071	0.999584	0.898749	GNAI1	1	0.0463616	0.145349
APICAL_SURFACE	APICAL_SURFACE	1/214	44/4383	0.890701	0.999584	0.898749	ATP6V0A4	1	0.0463616	0.145349
SPERMATOGENESIS	SPERMATOGENESIS	4/214	135/4383	0.903636	0.999584	0.898749	VDAC3/CDK1/RPL39L/MAST2	4	0.0463616	0.581395
TGF_BETA_SIGNALING	TGF_BETA_SIGNALING	1/214	54/4383	0.934125	0.999584	0.898749	SLC20A1	1	0.0463616	0.145349
COAGULATION	COAGULATION	3/214	138/4383	0.968907	0.999584	0.898749	CLU/PLAT/CTSO	3	0.0463616	0.436047
ALLOGRAFT_REJECTION	ALLOGRAFT_REJECTION	5/214	200/4383	0.971695	0.999584	0.898749	ST8SIA4/CCND3/HCLS1/TLR1/MTIF2	5	0.0463616	0.726744
G2M_CHECKPOINT	G2M_CHECKPOINT	5/214	200/4383	0.971695	0.999584	0.898749	HMGB3/SNRPD1/CDK1/PLK4/MNAT1	5	0.0463616	0.726744
EPITHELIAL_MESENCHYMAL_TRANSITION	EPITHELIAL_MESENCHYMAL_TRANSITION	4/214	200/4383	0.990402	0.999584	0.898749	PFN2/SAT1/TGFBI/PLOD2	4	0.0463616	0.581395
KRAS_SIGNALING_UP	KRAS_SIGNALING_UP	4/214	200/4383	0.990402	0.999584	0.898749	TFPI/EPHB2/BTC/PLAT	4	0.0463616	0.581395
INTERFERON_ALPHA_RESPONSE	INTERFERON_ALPHA_RESPONSE	1/214	97/4383	0.992634	0.999584	0.898749	NCOA7	1	0.0463616	0.145349
UV_RESPONSE_DN	UV_RESPONSE_DN	2/214	144/4383	0.994336	0.999584	0.898749	TFPI/MTA1	2	0.0463616	0.290698
PI3K_AKT_MTOR_SIGNALING	PI3K_AKT_MTOR_SIGNALING	1/214	105/4383	0.995112	0.999584	0.898749	CDK1	1	0.0463616	0.145349
INTERFERON_GAMMA_RESPONSE	INTERFERON_GAMMA_RESPONSE	3/214	200/4383	0.997554	0.999584	0.898749	ST8SIA4/SSPN/PFKP	3	0.0463616	0.436047
KRAS_SIGNALING_DN	KRAS_SIGNALING_DN	3/214	200/4383	0.997554	0.999584	0.898749	FGGY/MFSD6/C5	3	0.0463616	0.436047
INFLAMMATORY_RESPONSE	INFLAMMATORY_RESPONSE	2/214	200/4383	0.999584	0.999584	0.898749	TLR1/AHR	2	0.0463616	0.290698

### Sheet: Module 5 (Blue)
MSigDB_CANCER HALLMARKS
ID	Description	GeneRatio	BgRatio	pvalue	p.adjust	qvalue	geneID	Count	log10qvalue	percent associated genes
PROTEIN_SECRETION	PROTEIN_SECRETION	34/581	96/4383	1.99173e-08	9.95867e-07	7.75728e-07	TSPAN8/ABCA1/VPS4B/DST/LAMP2/PPT1/TPD52/YKT6/IGF2R/RAB2A/RPS6KA3/KIF1B/USO1/GOLGA4/GBF1/ARFGEF2/ADAM10/ZW10/ATP7A/NAPG/PAM/RAB22A/CD63/AP2S1/M6PR/RAB9A/SCAMP3/AP3S1/SEC31A/RAB14/TMX1/SGMS1/ATP6V1H/RAB5A	34	6.11029	1.79609
MTORC1_SIGNALING	MTORC1_SIGNALING	44/581	200/4383	0.000334973	0.00558288	0.00434877	MLLT11/TUBA4A/ELOVL6/SC5D/LGMN/IFRD1/YKT6/BCAT1/SCD/CD9/RDH11/USO1/VLDLR/NFKBIB/PITPNB/BHLHE40/PNP/HK2/ADD3/DHCR7/ETF1/HSPA4/EDEM1/DDIT3/IDI1/M6PR/TPI1/PPA1/LDHA/CALR/PSMC6/HMGCR/ABCF2/CCNG1/TOMM40/PSMD13/NFYC/BTG2/UCHL5/UNG/GMPS/NMT1/ATP2A2/ERO1A	44	2.36163	2.32435
MYC_TARGETS_V1	MYC_TARGETS_V1	44/581	200/4383	0.000334973	0.00558288	0.00434877	RAD23B/IFRD1/RRM1/SRPK1/ODC1/EXOSC7/EIF3J/RPL18/SMARCC1/PABPC1/ILF2/ETF1/RPLP0/EIF4G2/RPL14/PCBP1/CNBP/IMPDH2/RNPS1/ABCE1/LSM7/SLC25A3/DHX15/LDHA/RACK1/AP3S1/PSMC6/PA2G4/EIF1AX/HNRNPA3/SYNCRIP/MCM6/DUT/UBA2/CDK4/EIF4E/XRCC6/EIF4A1/RPL6/SERBP1/COX5A/TRA2B/SNRPD3/VBP1	44	2.36163	2.32435
UNFOLDED_PROTEIN_RESPONSE	UNFOLDED_PROTEIN_RESPONSE	28/581	113/4383	0.000582351	0.00655277	0.00510426	NABP1/YWHAZ/BAG3/VEGFA/WIPI1/SRPRB/SRPRA/TATDN2/SPCS3/SHC1/EDEM1/IMP3/EIF2AK3/PDIA6/RPS14/CNOT4/PREB/DCTN1/DNAJB9/CALR/SEC31A/ERN1/YIF1A/DDX10/EIF4E/EXOSC4/EIF4A1/ERO1A	28	2.29207	1.47913
TNFA_SIGNALING_VIA_NFKB	TNFA_SIGNALING_VIA_NFKB	43/581	200/4383	0.000655277	0.00655277	0.00510426	CD44/ABCA1/ATP2B1/MAFF/HBEGF/DUSP5/KLF4/MXD1/SPHK1/FOSL2/CCNL1/JUNB/TRIB1/EIF1/PHLDA2/IER5/EFNA1/VEGFA/EGR1/GADD45A/NFKBIA/PDLIM5/JAG1/KLF6/AREG/BHLHE40/YRDC/IER3/KDM6B/CEBPD/ZFP36/BTG1/EDN1/BCL6/ACKR3/RHOB/TLR2/PNRC1/F2RL1/RIPK2/BTG2/IL23A/HES1	43	2.29207	2.27153
PI3K_AKT_MTOR_SIGNALING	PI3K_AKT_MTOR_SIGNALING	26/581	105/4383	0.00091718	0.00764317	0.00595363	ITPR2/CFL1/IRAK4/DUSP3/RPS6KA3/MKNK2/CDKN1B/PRKAA2/NFKBIB/PIKFYVE/ARHGDIA/TNFRSF1A/DDIT3/AKT1S1/MAPKAP1/PPP1CA/PFN1/RIPK1/CALR/MAP3K7/CDK4/PAK4/EIF4E/PTPN11/GRK2/E2F1	26	2.22522	1.37348
MITOTIC_SPINDLE	MITOTIC_SPINDLE	41/581	199/4383	0.00208016	0.0148583	0.0115738	TUBA4A/GSN/ARHGAP27/DST/SUN2/EPB41/VCL/WASL/WASF2/PDLIM5/KIF1B/ARHGEF2/RASA2/RAPGEF5/LRPPRC/CDC42EP2/ARHGAP29/CDC42EP1/ARHGDIA/ACTN4/TSC1/FSCN1/EPB41L2/RAB3GAP1/MYO9B/OPHN1/STK38L/NUMA1/MARK4/NET1/BIRC5/CLIP2/RFC1/RHOF/CENPE/MAP3K11/SOS1/ATG4B/LATS1/RALBP1/ABI1	41	1.93652	2.16587
ANDROGEN_RESPONSE	ANDROGEN_RESPONSE	23/581	100/4383	0.00489437	0.0305898	0.0238278	MAF/DBI/SLC38A2/TPD52/SCD/RPS6KA3/PDLIM5/ELL2/GNAI3/UBE2I/SPCS3/CDK6/ITGAV/IDI1/ABCC4/DNAJB9/PA2G4/CENPN/HMGCR/UBE2J1/MAP7/XRCC6/TMEM50A	23	1.62292	1.215
APICAL_JUNCTION	APICAL_JUNCTION	38/581	200/4383	0.0120223	0.0667903	0.0520261	NECTIN4/JUP/MAPK13/CTNND1/NECTIN1/PCDH1/CNTN1/MPZL2/TJP1/CAP1/VCL/ADAM9/VWF/CRB3/WASL/SIRPA/ARPC2/CLDN4/MPZL1/SHC1/ITGB1/ACTN4/TSC1/CLDN7/FSCN1/EPB41L2/CTNNA1/PFN1/CDK8/STX4/ZYX/MYL12B/MAPK14/RHOF/AMIGO1/MAP4K2/NF2/THBS3	38	1.28378	2.0074
CHOLESTEROL_HOMEOSTASIS	CHOLESTEROL_HOMEOSTASIS	17/581	74/4383	0.0146628	0.0733142	0.0571079	MAL2/SC5D/LGALS3/LGMN/SCD/CD9/FABP5/JAG1/CTNNB1/DHCR7/IDI1/TNFRSF12A/PMVK/ERRFI1/PNRC1/HMGCR/PDK3	17	1.2433	0.898045
HYPOXIA	HYPOXIA	36/581	200/4383	0.031127	0.129696	0.101026	PKP1/MAFF/FAM162A/FOSL2/GPC1/TPD52/SIAH2/EFNA1/VEGFA/SULT2B1/CDKN1B/KLF6/PGM2/MXI1/NR3C1/VLDLR/BHLHE40/KLHL24/HK2/KLF7/IER3/ATP7A/PAM/BNIP3L/DDIT3/ZFP36/BTG1/HEXA/TPI1/ACKR3/LDHA/MAP3K1/ERRFI1/PNRC1/PDK3/ERO1A	36	0.995566	1.90174
P53_PATHWAY	P53_PATHWAY	36/581	200/4383	0.031127	0.129696	0.101026	CLCA2/HBEGF/SERPINB5/KLF4/FAM162A/PERP/MXD1/SDC1/UPP1/SPHK1/CDKN2B/CDK5R1/RAP2B/IER5/GADD45A/HEXIM1/MKNK2/S100A10/TOB1/TP63/RPL18/MAPKAPK3/PMM1/SEC61A1/RXRA/IER3/HDAC3/DDIT3/BTG1/RPL36/RACK1/FBXW7/CCNG1/PLK3/BTG2/NOL8	36	0.995566	1.90174
ESTROGEN_RESPONSE_EARLY	ESTROGEN_RESPONSE_EARLY	35/581	200/4383	0.0478195	0.183921	0.143265	DYNLT3/CD44/KLK10/ANXA9/KLF4/LAD1/SVIL/GJA1/ENDOD1/ABLIM1/MREG/ESRP2/CELSR2/SIAH2/TFAP2C/FKBP4/SULT2B1/NADSYN1/TOB1/SLC37A1/AREG/BHLHE40/ADD3/DHCR7/AFF1/AMFR/CLDN7/UNC119/SNX24/GAB2/AKAP1/NRIP1/MYOF/TMEM164/HES1	35	0.84386	1.84892
UV_RESPONSE_UP	UV_RESPONSE_UP	28/581	158/4383	0.062596	0.223557	0.174139	TUBA4A/FURIN/CTSV/CDKN2B/MGAT1/JUNB/TYRO3/PPT1/YKT6/FKBP4/MARK2/NFKBIA/GLS/GGH/SLC6A8/WIZ/KLHDC3/DNAJB1/AP2S1/BTG1/SIGMAR1/CDC34/ACAA1/RHOB/DGAT1/CCNE1/STARD3/BTG2	28	0.759103	1.47913
HEME_METABOLISM	HEME_METABOLISM	34/581	200/4383	0.0712207	0.237402	0.184924	ENDOD1/IGSF3/E2F2/LAMP2/MFHAS1/SLC11A2/ATP6V0A1/EPB41/RIOK3/PICALM/TOP1/ALDH6A1/TMEM9B/FOXJ2/ELL2/SLC10A3/MXI1/NR3C1/MARK3/KHNYN/SLC6A8/ALAD/SLC30A1/KLF3/BNIP3L/TSPAN5/SMOX/PPP2R5B/BTG2/FBXO34/GMPS/CPOX/DCUN1D1/RBM5	34	0.733007	1.79609
HEDGEHOG_SIGNALING	HEDGEHOG_SIGNALING	8/581	36/4383	0.0945452	0.295454	0.230143	CDK5R1/VEGFA/VLDLR/ADGRG1/CDK6/TLE1/OPHN1/LDB1	8	0.638002	0.42261
APOPTOSIS	APOPTOSIS	26/581	161/4383	0.161942	0.472765	0.368259	CD44/EMP1/GSN/SC5D/LGALS3/EREG/PPT1/VDAC2/IGF2R/GADD45A/HSPB1/CDKN1B/CTNNB1/IER3/ETF1/PAK1/TSPO/LMNA/BNIP3L/DDIT3/TNFRSF12A/BCAP31/GNA15/RHOB/PPP2R5B/BTG2	26	0.433847	1.37348
TGF_BETA_SIGNALING	TGF_BETA_SIGNALING	10/581	54/4383	0.170195	0.472765	0.368259	FURIN/TJP1/JUNB/CTNNB1/PPM1A/HDAC1/TRIM33/PPP1CA/ID1/MAP3K7	10	0.433847	0.528262
NOTCH_SIGNALING	NOTCH_SIGNALING	6/581	32/4383	0.243656	0.619869	0.482845	NOTCH3/JAG1/PPARD/FBXW11/APH1A/HES1	6	0.316192	0.316957
IL2_STAT5_SIGNALING	IL2_STAT5_SIGNALING	30/581	199/4383	0.247948	0.619869	0.482845	CD44/HOPX/ETV4/MAFF/GABARAPL1/FURIN/EMP1/CKAP4/MXD1/SCN9A/IGF2R/ODC1/SWAP70/SNX9/KLF6/PRKCH/NCOA3/BHLHE40/TTC39B/PNP/HK2/CYFIP1/PRNP/ITGAV/SYNGR2/RHOB/AHCY/CCNE1/CDC6/MYO1C	30	0.316192	1.58479
ESTROGEN_RESPONSE_LATE	ESTROGEN_RESPONSE_LATE	29/581	200/4383	0.328612	0.782409	0.609455	CXCL14/DYNLT3/CD44/KLK10/ANXA9/KLF4/MAPK13/PERP/PKP3/S100A9/CELSR2/SIAH2/CD9/TFAP2C/FKBP4/SULT2B1/FABP5/TOB1/AREG/GALE/ADD3/DHCR7/AFF1/AMFR/ZFP36/NRIP1/MYOF/CDC6/GINS2	29	0.215058	1.53196
FATTY_ACID_METABOLISM	FATTY_ACID_METABOLISM	23/581	158/4383	0.346421	0.787321	0.613281	PRDX6/GABARAPL1/GPD2/ODC1/S100A10/ACSL1/HSD17B10/RDH11/PTS/OSTC/SERINC1/ETFDH/ALAD/SUCLG1/PPARA/IDI1/ACAA1/NCAPH2/LDHA/KMT5A/ECI2/CPOX/METAP1	23	0.21234	1.215
ADIPOGENESIS	ADIPOGENESIS	28/581	200/4383	0.407642	0.886179	0.690287	ABCA1/SOWAHC/NABP1/ELOVL6/DHRS7/RIOK3/CS/GPD2/GADD45A/BAZ2A/MCCC1/TOB1/RNF11/COX8A/UBQLN1/DHCR7/SUCLG1/ATL2/BCL6/DGAT1/SDHB/PREB/DNAJB9/REEP5/VEGFB/COX7B/NMT1/ARAF	28	0.160971	1.47913
UV_RESPONSE_DN	UV_RESPONSE_DN	20/581	144/4383	0.447798	0.932913	0.72669	ATP2B1/GJA1/KCNMA1/TJP1/GRK5/RND3/PDLIM5/CDKN1B/RASA2/NR1D2/NR3C1/VLDLR/BHLHE40/RXRA/ADD3/ADGRL2/ID1/DAB2/MAPK14/ATP2C1	20	0.138651	1.05652
E2F_TARGETS	E2F_TARGETS	26/581	200/4383	0.576491	0.986984	0.768809	HMGA1/CDKN1B/TMPO/RAD21/SNRPB/MKI67/ZW10/IPO7/MYBL2/PNN/BIRC5/AURKB/PA2G4/NCAPD2/RFC1/CCNE1/SYNCRIP/CENPE/MCM6/DUT/CDK4/XRCC6/LUC7L3/UNG/TRA2B/PAN2	26	0.114182	1.37348
G2M_CHECKPOINT	G2M_CHECKPOINT	26/581	200/4383	0.576491	0.986984	0.768809	RAD23B/HMGA1/E2F2/ODC1/TOP1/CUL3/CDKN1B/SMARCC1/TMPO/RAD21/MKI67/CBX1/MYBL2/NUMA1/BIRC5/AURKB/KMT5A/CDC6/MAPK14/SYNCRIP/CENPE/MCM6/CDK4/GINS2/E2F1/TRA2B	26	0.114182	1.37348
OXIDATIVE_PHOSPHORYLATION	OXIDATIVE_PHOSPHORYLATION	26/581	200/4383	0.576491	0.986984	0.768809	ATP6V0E1/ATP6V1E1/VDAC2/CS/GLUD1/ATP6V1G1/ALDH6A1/HSD17B10/LRPPRC/UQCRH/SLC25A5/COX8A/CYCS/ETFDH/SUCLG1/ACAA1/SLC25A3/SDHB/LDHA/AFG3L2/ATP6V1H/MRPL34/COX5A/COX7B/NDUFS1/NDUFS4	26	0.114182	1.37348
XENOBIOTIC_METABOLISM	XENOBIOTIC_METABOLISM	26/581	200/4383	0.576491	0.986984	0.768809	GABARAPL1/NPC1/DHRS7/JUP/UPP1/CYP2C18/BCAT1/PDLIM5/ENTPD5/PTS/DHRS1/PMM1/ETFDH/TNFRSF1A/PPARD/SSR3/CROT/AHCY/ACOX3/SMOX/SPINT2/MTHFD1/SLC35B1/SAR1B/NMT1/ATP2A2	26	0.114182	1.37348
PEROXISOME	PEROXISOME	13/581	104/4383	0.635367	0.986984	0.768809	VPS4B/SULT2B1/ACSL1/RDH11/CLN8/SMARCC1/PABPC1/TSPO/IDI1/ACAA1/CNBP/SIAH1/ECI2	13	0.114182	0.686741
REACTIVE_OXYGEN_SPECIES_PATHWAY	REACTIVE_OXYGEN_SPECIES_PATHWAY	6/581	49/4383	0.647069	0.986984	0.768809	PRDX6/JUNB/OXSR1/PRNP/GLRX2/SCAF4	6	0.114182	0.316957
GLYCOLYSIS	GLYCOLYSIS	25/581	200/4383	0.658932	0.986984	0.768809	CD44/DSC2/PYGB/FAM162A/SDC1/GPC1/GNE/VEGFA/FKBP4/AK3/PGM2/MXI1/GALE/VLDLR/HK2/IER3/B4GALT4/PAM/PMM2/TPI1/LDHA/EXT2/PDK3/PAXIP1/ERO1A	25	0.114182	1.32066
INFLAMMATORY_RESPONSE	INFLAMMATORY_RESPONSE	25/581	200/4383	0.658932	0.986984	0.768809	ABCA1/ATP2B1/HBEGF/MXD1/SPHK1/CD55/EREG/ITGB8/SLC11A2/RHOG/SEMA4D/NFKBIA/KIF1B/KLF6/GNAI3/PVR/EDN1/GNA15/SLC31A1/TLR2/RIPK2/ATP2C1/BTG2/ATP2A2/ABI1	25	0.114182	1.32066
MYOGENESIS	MYOGENESIS	25/581	200/4383	0.658932	0.986984	0.768809	HBEGF/SVIL/GSN/ABLIM1/SPHK1/CRYAB/IFRD1/EFS/KIFC3/SCD/LPIN1/EPHB3/ACSL1/BHLHE40/GABARAPL2/PRNP/ITGB1/ITGB5/SLC6A8/HDAC5/SYNGR2/MEF2D/DAPK2/COL4A2/MYO1C	25	0.114182	1.32066
WNT_BETA_CATENIN_SIGNALING	WNT_BETA_CATENIN_SIGNALING	5/581	42/4383	0.671149	0.986984	0.768809	JAG1/CTNNB1/PPARD/HDAC5/AXIN1	5	0.114182	0.264131
MYC_TARGETS_V2	MYC_TARGETS_V2	6/581	58/4383	0.799744	0.999966	0.778921	HK2/MPHOSPH10/PA2G4/CDK4/UNG/PPRC1	6	0.108506	0.316957
EPITHELIAL_MESENCHYMAL_TRANSITION	EPITHELIAL_MESENCHYMAL_TRANSITION	23/581	200/4383	0.802373	0.999966	0.778921	CD44/GJA1/SDC1/DST/GPC1/VEGFA/GADD45A/SERPINE2/COL7A1/TPM1/AREG/PVR/CALU/ITGB1/ITGB5/SLC6A8/COLGALT1/ITGAV/TNFRSF12A/TPM4/RHOB/DAB2/COL4A2	23	0.108506	1.215
KRAS_SIGNALING_UP	KRAS_SIGNALING_UP	23/581	200/4383	0.802373	0.999966	0.778921	GPNMB/ETV4/PRDM1/HBEGF/KLF4/EMP1/JUP/MPZL2/TRIB1/STRN/EREG/SPRY2/DUSP6/AMMECR1/YRDC/AVL9/CCSER2/CROT/MAP3K1/USP12/MAP7/F2RL1/ERO1A	23	0.108506	1.215
IL6_JAK_STAT3_SIGNALING	IL6_JAK_STAT3_SIGNALING	9/581	87/4383	0.833393	0.999966	0.778921	CD44/CD9/LTBR/TNFRSF1A/TNFRSF12A/PTPN1/STAT1/TLR2/PTPN11	9	0.108506	0.475436
APICAL_SURFACE	APICAL_SURFACE	4/581	44/4383	0.853578	0.999966	0.778921	LYPD3/RHCG/HSPB1/ADAM10	4	0.108506	0.211305
COMPLEMENT	COMPLEMENT	22/581	200/4383	0.858671	0.999966	0.778921	MAFF/DUSP5/CTSV/LGALS3/LGMN/CPM/CDK5R1/CD55/LAMP2/ADAM9/S100A9/S100A12/GPD2/DUSP6/RHOG/GNAI3/RBSN/PFN1/STX4/PREP/COL4A2/RCE1	22	0.108506	1.16218
ANGIOGENESIS	ANGIOGENESIS	3/581	36/4383	0.874197	0.999966	0.778921	VEGFA/JAG1/ITGAV	3	0.108506	0.158479
COAGULATION	COAGULATION	13/581	138/4383	0.935797	0.999966	0.778921	MAFF/FURIN/GSN/CTSV/LGMN/LAMP2/ADAM9/VWF/CD9/DUSP6/KLF7/PEF1/PREP	13	0.108506	0.686741
DNA_REPAIR	DNA_REPAIR	13/581	150/4383	0.970525	0.999966	0.778921	VPS37B/RALA/AK3/SEC61A1/PNP/BCAP31/IMPDH2/GUK1/POLR1D/DUT/RNMT/NELFB/ELL	13	0.108506	0.686741
BILE_ACID_METABOLISM	BILE_ACID_METABOLISM	8/581	112/4383	0.986795	0.999966	0.778921	ABCA1/NPC1/SULT2B1/ACSL1/RXRA/IDI1/PNPLA8/CROT	8	0.108506	0.42261
ALLOGRAFT_REJECTION	ALLOGRAFT_REJECTION	16/581	200/4383	0.993556	0.999966	0.778921	EREG/GALNT1/TPD52/BCAT1/EIF3J/CSK/TAP2/EIF3A/ABCE1/STAT1/TLR2/MAP3K7/RIPK2/RPL39/ABI1/SOCS5	16	0.108506	0.845219
PANCREAS_BETA_CELLS	PANCREAS_BETA_CELLS	1/581	40/4383	0.996706	0.999966	0.778921	SRPRB	1	0.108506	0.0528262
INTERFERON_GAMMA_RESPONSE	INTERFERON_GAMMA_RESPONSE	15/581	200/4383	0.996888	0.999966	0.778921	GBP6/UPP1/SLC25A28/NFKBIA/NCOA3/TRIM25/PNP/LATS2/BTG1/RIPK1/PTPN1/STAT1/TRIM14/RIPK2/RNF213	15	0.108506	0.792393
INTERFERON_ALPHA_RESPONSE	INTERFERON_ALPHA_RESPONSE	5/581	97/4383	0.997606	0.999966	0.778921	SLC25A28/OAS1/TRIM25/TRIM14/RIPK2	5	0.108506	0.264131
KRAS_SIGNALING_DN	KRAS_SIGNALING_DN	12/581	200/4383	0.999778	0.999966	0.778921	PKP1/LYPD3/SPRR3/THRB/KRT5/CELSR2/SPTBN2/COPZ2/EDN1/CDKAL1/BTG2/PTPRJ	12	0.108506	0.633914
SPERMATOGENESIS	SPERMATOGENESIS	5/581	135/4383	0.999966	0.999966	0.778921	LPIN1/MAP7/SIRT1/NF2/TOPBP1	5	0.108506	0.264131

### Sheet: Module 6 (Turquoise)
MSigDB_CANCER HALLMARKS
ID	Description	GeneRatio	BgRatio	pvalue	p.adjust	qvalue	geneID	Count	log10qvalue	percent associated genes
UV_RESPONSE_DN	UV_RESPONSE_DN	30/449	144/4383	9.52066e-05	0.00476033	0.00430935	SYNE1/MGMT/DDAH1/PRKAR2B/PLCB4/GCNT1/PIK3R3/CAP2/TGFBR3/ICA1/MRPS31/PIK3CD/SFMBT1/SRI/MT1E/INPP4B/SPOP/ANXA4/NFIB/SCHIP1/MAGI2/MET/CDC42BPA/PRKCE/PTPRM/PEX14/PIAS3/ADORA2B/SIPA1L1/ANXA2	30	2.36559	1.31062
PEROXISOME	PEROXISOME	21/449	104/4383	0.00161397	0.0403494	0.0365268	ERCC1/PRDX5/FABP6/SEMA3C/IDH2/YWHAH/CEL/MVP/ACSL5/STS/DHRS3/GNPAT/EHHADH/PEX6/ELOVL5/HSD17B11/SLC25A19/DHCR24/MSH2/PEX14/PEX11B	21	1.43739	0.917431
GLYCOLYSIS	GLYCOLYSIS	32/449	200/4383	0.00634753	0.105792	0.0957698	CHST6/TFF3/CLDN3/VCAN/ANKZF1/P4HA1/PRPS1/P4HA2/GMPPB/MED24/HDLBP/SAP30/PPP2CB/IGFBP3/PKP2/ELF3/DDIT4/IL13RA1/ENO2/PYGL/KIF2A/SRD5A3/XYLT2/BIK/EXT1/NASP/LHPP/MET/NSDHL/BPNT1/ADORA2B/NDUFV3	32	1.01877	1.39799
SPERMATOGENESIS	SPERMATOGENESIS	22/449	135/4383	0.0178091	0.222613	0.201524	PACRG/SPATA6/MLF1/NPHP1/ZC2HC1C/ALOX15/TEKT2/IFT88/CCNA1/PCSK4/TNNI3/NEK2/HSPA4L/STRBP/HSPA1L/CCT6B/STAM2/PCSK1N/HSPA2/PEBP1/ARL4A/NCAPH	22	0.695674	0.961118
DNA_REPAIR	DNA_REPAIR	23/449	150/4383	0.03023	0.268681	0.243227	CETN2/ERCC1/POLR2I/USP11/RPA3/MRPL40/NELFE/SSRP1/AK1/SNAPC4/POLR1C/ERCC4/LIG1/TAF6/POLD3/NT5C/REV3L/POLR3C/POLR3GL/TK2/POLH/SURF1/SRSF6	23	0.613989	1.00481
ESTROGEN_RESPONSE_LATE	ESTROGEN_RESPONSE_LATE	29/449	200/4383	0.0322417	0.268681	0.243227	ALDH3B1/ARL3/MYB/AGR2/TMPRSS3/TFF3/TJP3/IDH2/CCNA1/PRKAR2B/FOXC1/PTGES/FARP1/ST6GALNAC2/BTG3/IGFBP4/RAB31/XBP1/HSPA4L/NBL1/STIL/CDC20/ELOVL5/FGFR3/JAK1/MDK/PTPN6/LAMC2/OVOL2	29	0.613989	1.26693
MITOTIC_SPINDLE	MITOTIC_SPINDLE	28/449	199/4383	0.0488212	0.348723	0.315686	KIF3B/PCM1/SORBS2/ALMS1/CNTRL/TUBGCP2/PXN/EZR/SPTBN1/FARP1/NEK2/CEP131/CYTH2/MYO1E/YWHAE/KIF4A/ABR/KIFAP3/CDC42BPA/BCR/ARFIP2/UXT/ANLN/ALS2/ECT2/CCDC88A/CEP57/KATNA1	28	0.500745	1.22324
ESTROGEN_RESPONSE_EARLY	ESTROGEN_RESPONSE_EARLY	27/449	200/4383	0.0793359	0.495849	0.448874	ALDH3B1/ARL3/MYB/TMPRSS3/TFF3/TJP3/MUC1/FOXC1/SLC7A2/PTGES/TGM2/FARP1/MED24/CELSR1/IGFBP4/DHRS3/RAB31/XBP1/SYBU/RAB17/NBL1/ELF3/ELOVL5/RARA/TIPARP/LRIG1/OVOL2	27	0.347875	1.17955
E2F_TARGETS	E2F_TARGETS	26/449	200/4383	0.117713	0.653959	0.592005	WDR90/CCP110/CDKN1A/TRIP13/RPA3/PSIP1/BRCA1/SSRP1/PRPS1/CBX5/CENPM/CDC20/KIF4A/SPAG5/POLD2/LIG1/MAD2L1/NASP/POLD3/PSMC3IP/TUBG1/PDS5B/DNMT1/MSH2/RAD50/ASF1B	26	0.227674	1.13587
COMPLEMENT	COMPLEMENT	25/449	200/4383	0.168275	0.841374	0.761665	CTSS/CALM1/C3/CP/CFH/LYN/CXCL1/GNB4/CTSL/PPP2CB/TIMP1/CALM3/CASP7/CASP10/APOBEC3F/MMP14/DYRK2/MMP15/KIF2A/F8/LAP3/ERAP2/LRP1/LIPA/USP8	25	0.118236	1.09218
FATTY_ACID_METABOLISM	FATTY_ACID_METABOLISM	20/449	158/4383	0.18576	0.844364	0.764371	HSPH1/HSP90AA1/ACSS1/BMPR1B/YWHAH/CEL/HSDL2/ACSL5/ACADM/EHHADH/ENO2/ELOVL5/GPD1/HSD17B11/BPHL/REEP6/DHCR24/HIBCH/NSDHL/ACAA2	20	0.116696	0.873744
NOTCH_SIGNALING	NOTCH_SIGNALING	5/449	32/4383	0.225394	0.939143	0.850171	PSENEN/SAP30/PSEN2/LFNG/ARRB1	5	0.0704935	0.218436
APOPTOSIS	APOPTOSIS	19/449	161/4383	0.28957	0.994815	0.900569	FDXR/CCNA1/CDKN1A/MGMT/TGFBR3/BRCA1/BIRC3/BCL2L1/BTG3/TIMP1/CASP7/ENO2/RARA/PSEN2/BIK/CD14/GPX1/FAS/SATB1	19	0.045483	0.830057
HYPOXIA	HYPOXIA	23/449	200/4383	0.307783	0.994815	0.900569	PRDX5/AMPD3/CDKN1A/SELENBP1/CP/LXN/ANKZF1/TGM2/P4HA1/MT2A/P4HA2/HDLBP/SAP30/IGFBP3/MT1E/DDIT4/HS3ST1/ENO2/ETS1/TIPARP/EXT1/ADORA2B/ANXA2	23	0.045483	1.00481
P53_PATHWAY	P53_PATHWAY	23/449	200/4383	0.307783	0.994815	0.900569	RRAD/STOM/CCP110/FDXR/CDKN1A/ZMAT3/MDM2/RPS27L/VWA5A/AK1/HSPA4L/JAG2/PLXNB2/DDIT4/MXD4/RAD9A/FAS/VDR/RALGDS/SLC35D1/IP6K2/POLH/BAK1	23	0.045483	1.00481
BILE_ACID_METABOLISM	BILE_ACID_METABOLISM	13/449	112/4383	0.35965	0.994815	0.900569	EFHC1/PRDX5/SLC23A1/IDH2/FDXR/PEX11G/TFCP2L1/ACSL5/GNPAT/PEX6/HSD17B11/DHCR24/PHYH	13	0.045483	0.567934
KRAS_SIGNALING_UP	KRAS_SIGNALING_UP	22/449	200/4383	0.394168	0.994815	0.900569	TSPAN1/CTSS/ST6GAL1/APOD/CFH/PIGR/SDCCAG8/VWA5A/BIRC3/IGFBP3/EVI5/RABGAP1L/ETS1/PCSK1N/BTBD3/GPRC5B/KCNN4/ADAM8/AKT2/PLEK2/CDADC1/SATB1	22	0.045483	0.961118
WNT_BETA_CATENIN_SIGNALING	WNT_BETA_CATENIN_SIGNALING	5/449	42/4383	0.433316	0.994815	0.900569	TCF7/WNT5B/JAG2/PSEN2/SKP2	5	0.045483	0.218436
ANDROGEN_RESPONSE	ANDROGEN_RESPONSE	11/449	100/4383	0.449257	0.994815	0.900569	MAK/NKX3-1/BMPR1B/SPDEF/INPP4B/ELOVL5/TNFAIP8/RAB4A/DHCR24/CDC14B/UAP1	11	0.045483	0.480559
APICAL_SURFACE	APICAL_SURFACE	5/449	44/4383	0.47488	0.994815	0.900569	CROCC/LYN/BRCA1/FLOT2/TMEM8B	5	0.045483	0.218436
ADIPOGENESIS	ADIPOGENESIS	21/449	200/4383	0.487342	0.994815	0.900569	STOM/UCP2/C3/MYLK/SLC27A1/ACADM/STAT5A/RAB34/DHRS7B/MGST3/IDH3A/REEP6/DNAJC15/ACLY/COQ5/ARL4A/HIBCH/POR/ACAA2/PEX14/PHYH	21	0.045483	0.917431
IL6_JAK_STAT3_SIGNALING	IL6_JAK_STAT3_SIGNALING	9/449	87/4383	0.540489	0.994815	0.900569	CXCL1/PDGFC/TYK2/IL13RA1/STAM2/CXCL3/CD14/FAS/BAK1	9	0.045483	0.393185
UV_RESPONSE_UP	UV_RESPONSE_UP	16/449	158/4383	0.559974	0.994815	0.900569	RRAD/LYN/BTG3/NAT1/MMP14/ENO2/BSG/NPTXR/TMBIM6/PSMC3/HSPA2/ICAM1/RAB27A/PPP1R2/POLE3/BAK1	16	0.045483	0.698995
IL2_STAT5_SIGNALING	IL2_STAT5_SIGNALING	20/449	199/4383	0.572974	0.994815	0.900569	DRC1/MAP6/GLIPR2/SERPINB6/MUC1/GALM/TGM2/P4HA1/BCL2L1/DHRS3/XBP1/MYO1E/ANXA4/RABGAP1L/NCS1/ETFBKMT/ARL4A/LRIG1/P2RX4/DENND5A	20	0.045483	0.873744
EPITHELIAL_MESENCHYMAL_TRANSITION	EPITHELIAL_MESENCHYMAL_TRANSITION	20/449	200/4383	0.582489	0.994815	0.900569	BASP1/MYLK/VCAN/CXCL1/CAP2/TGFBR3/TGM2/ACTA2/IGFBP4/TIMP1/IGFBP3/MMP14/TPM2/ENO2/LOXL1/FAS/LRP1/SGCB/PLOD3/LAMC2	20	0.045483	0.873744
HEME_METABOLISM	HEME_METABOLISM	20/449	200/4383	0.582489	0.994815	0.900569	PPOX/UCP2/NUDT4/AGPAT4/HBB/CIR1/SELENBP1/C3/VEZF1/TFDP2/P4HA2/CCDC28A/GAPVD1/PIGQ/BSG/MBOAT2/DMTN/MGST3/RNF123/SLC25A37	20	0.045483	0.873744
INTERFERON_GAMMA_RESPONSE	INTERFERON_GAMMA_RESPONSE	19/449	200/4383	0.674274	0.994815	0.900569	CD74/HLA-DRB1/CDKN1A/HLA-DMA/CFH/CIITA/IFNAR2/MVP/MT2A/SRI/CASP7/ICAM1/FAS/LAP3/ARL4A/LYSMD2/PTPN6/NMI/PSME2	19	0.045483	0.830057
KRAS_SIGNALING_DN	KRAS_SIGNALING_DN	19/449	200/4383	0.674274	0.994815	0.900569	ZC2HC1C/RIBC2/GPRC5C/CAPN9/CCNA1/YPEL1/CLDN16/THNSL2/PDE6B/BMPR1B/TFCP2L1/MAGIX/ATP6V1B1/TNNI3/SLC29A3/LFNG/FGFR3/PDK2/MAST3	19	0.045483	0.830057
MTORC1_SIGNALING	MTORC1_SIGNALING	19/449	200/4383	0.674274	0.994815	0.900569	FDXR/CDKN1A/PIK3R3/SKAP2/SQLE/P4HA1/ATP6V1D/XBP1/DDIT4/ELOVL5/ACLY/DHCR24/TMEM97/UFM1/MTHFD2L/TUBG1/RRP9/GGA2/CACYBP	19	0.045483	0.830057
MYC_TARGETS_V2	MYC_TARGETS_V2	5/449	58/4383	0.723106	0.994815	0.900569	IPO4/GRWD1/TMEM97/RRP9/PHB	5	0.045483	0.218436
ANGIOGENESIS	ANGIOGENESIS	3/449	36/4383	0.729122	0.994815	0.900569	VCAN/TIMP1/JAG2	3	0.045483	0.131062
COAGULATION	COAGULATION	12/449	138/4383	0.769321	0.994815	0.900569	CRIP2/C3/CFH/USP11/PROC/CAPN2/TIMP1/MMP14/MMP15/MSRB2/F8/LRP1	12	0.045483	0.524246
CHOLESTEROL_HOMEOSTASIS	CHOLESTEROL_HOMEOSTASIS	6/449	74/4383	0.784335	0.994815	0.900569	PCYT2/SQLE/ATXN2/ANTXR2/TMEM97/NSDHL	6	0.045483	0.262123
ALLOGRAFT_REJECTION	ALLOGRAFT_REJECTION	17/449	200/4383	0.828988	0.994815	0.900569	CD74/HLA-DRA/CTSS/HLA-DMA/GCNT1/IFNAR2/LYN/BRCA1/LY75/TIMP1/RPS9/ETS1/ICAM1/FAS/PTPN6/EIF3D/DEGS1	17	0.045483	0.742682
APICAL_JUNCTION	APICAL_JUNCTION	17/449	200/4383	0.828988	0.994815	0.900569	PIK3R3/VCAN/PARVA/YWHAH/SKAP2/TMEM8B/RSU1/ICAM1/PKD1/MDK/AKT2/TUBG1/EXOC4/DHX16/PIK3CB/LAMC2/NRTN	17	0.045483	0.742682
MYOGENESIS	MYOGENESIS	17/449	200/4383	0.828988	0.994815	0.900569	MB/IGFBP7/OCEL1/CDKN1A/APOD/MYLK/TNNT3/AK1/IGFBP3/SPDEF/PLXNB2/TPM2/SCHIP1/PSEN2/PDE4DIP/CHRNB1/AKT2	17	0.045483	0.742682
PROTEIN_SECRETION	PROTEIN_SECRETION	7/449	96/4383	0.875472	0.994815	0.900569	GALC/ERGIC3/ICA1/ATP6V1B1/STX7/TMED10/CLTA	7	0.045483	0.30581
G2M_CHECKPOINT	G2M_CHECKPOINT	16/449	200/4383	0.886037	0.994815	0.900569	ODF2/SQLE/MT2A/SAP30/NEK2/STIL/PRMT5/CDC20/KIF4A/MAD2L1/NASP/SS18/PDS5B/HMGN2/KATNA1/SRSF10	16	0.045483	0.698995
INFLAMMATORY_RESPONSE	INFLAMMATORY_RESPONSE	16/449	200/4383	0.886037	0.994815	0.900569	C5AR1/CDKN1A/PCDH7/SLC7A2/LYN/PTAFR/SGMS2/TIMP1/SRI/MMP14/CD14/ICAM1/MET/NMI/P2RX4/ADORA2B	16	0.045483	0.698995
MYC_TARGETS_V1	MYC_TARGETS_V1	16/449	200/4383	0.886037	0.994815	0.900569	RUVBL2/PPM1G/HNRNPA1/YWHAE/CDC20/POLD2/CCT3/FAM120A/MAD2L1/MRPS18B/RRP9/PHB/SF3A1/EIF3D/TUFM/POLE3	16	0.045483	0.698995
XENOBIOTIC_METABOLISM	XENOBIOTIC_METABOLISM	16/449	200/4383	0.886037	0.994815	0.900569	PDK4/HES6/PTGES/MT2A/IGFBP4/TKFC/ABHD6/ELOVL5/TMBIM6/BPHL/FAS/ACP2/TMEM97/POR/SLC35D1/ADH5	16	0.045483	0.698995
PI3K_AKT_MTOR_SIGNALING	PI3K_AKT_MTOR_SIGNALING	7/449	105/4383	0.924619	0.994815	0.900569	CDKN1A/PIK3R3/RPS6KA1/MAPK10/PIN1/PLCB1/VAV3	7	0.045483	0.30581
INTERFERON_ALPHA_RESPONSE	INTERFERON_ALPHA_RESPONSE	6/449	97/4383	0.942401	0.994815	0.900569	CD74/UBA7/LAP3/NMI/PSME2/MVB12A	6	0.045483	0.262123
REACTIVE_OXYGEN_SPECIES_PATHWAY	REACTIVE_OXYGEN_SPECIES_PATHWAY	2/449	49/4383	0.967622	0.994815	0.900569	PDLIM1/MSRA	2	0.045483	0.0873744
OXIDATIVE_PHOSPHORYLATION	OXIDATIVE_PHOSPHORYLATION	13/449	200/4383	0.977369	0.994815	0.900569	PDK4/IDH2/BDH2/ATP6V1D/ACADM/CASP7/MGST3/IDH3A/CYB5R3/POR/ACAA2/PHYH/SURF1	13	0.045483	0.567934
TGF_BETA_SIGNALING	TGF_BETA_SIGNALING	2/449	54/4383	0.979618	0.994815	0.900569	SPTBN1/RAB31	2	0.045483	0.0873744
HEDGEHOG_SIGNALING	HEDGEHOG_SIGNALING	1/449	36/4383	0.979905	0.994815	0.900569	CELSR1	1	0.045483	0.0436872
UNFOLDED_PROTEIN_RESPONSE	UNFOLDED_PROTEIN_RESPONSE	6/449	113/4383	0.980053	0.994815	0.900569	DNAJA4/XBP1/DDIT4/BANF1/RRP9/CNOT6	6	0.045483	0.262123
PANCREAS_BETA_CELLS	PANCREAS_BETA_CELLS	1/449	40/4383	0.987009	0.994815	0.900569	VDR	1	0.045483	0.0436872
TNFA_SIGNALING_VIA_NFKB	TNFA_SIGNALING_VIA_NFKB	11/449	200/4383	0.994815	0.994815	0.900569	CDKN1A/CXCL1/BIRC3/BTG3/STAT5A/LITAF/CXCL3/TIPARP/TNFAIP8/ICAM1/DENND5A	11	0.045483	0.480559

### Sheet: Module 7 (Red)
MSigDB_CANCER HALLMARKS
ID	Description	GeneRatio	BgRatio	pvalue	p.adjust	qvalue	geneID	Count	log10qvalue	percent associated genes
INTERFERON_GAMMA_RESPONSE	INTERFERON_GAMMA_RESPONSE	15/139	200/4383	0.00148146	0.0696286	0.068615	SAMHD1/IRF1/AUTS2/IFITM2/SERPING1/IL4R/RTP4/TAPBP/PSMB9/CFB/BPGM/PSME1/OGFR/PSMB8/VAMP8	15	1.16358	3.18471
INTERFERON_ALPHA_RESPONSE	INTERFERON_ALPHA_RESPONSE	9/139	97/4383	0.00334213	0.07854	0.0773967	IRF1/IFITM2/IL4R/RTP4/PSMB9/GBP2/PSME1/OGFR/PSMB8	9	1.11128	1.91083
APICAL_JUNCTION	APICAL_JUNCTION	12/139	200/4383	0.0238124	0.373062	0.367631	EVL/ITGB4/ITGA3/NFASC/HADH/IRS1/CDH3/NECTIN3/TSPAN4/CX3CL1/MYL9/SORBS3	12	0.434588	2.54777
ESTROGEN_RESPONSE_LATE	ESTROGEN_RESPONSE_LATE	11/139	200/4383	0.0511999	0.481279	0.474272	CKB/LLGL2/ATP2B4/SERPINA1/SLC26A2/PAPSS2/TOP2A/FDFT1/IL6ST/KIF20A/LARGE1	11	0.323972	2.33546
G2M_CHECKPOINT	G2M_CHECKPOINT	11/139	200/4383	0.0511999	0.481279	0.474272	DMD/MEIS1/BARD1/NUP50/TOP2A/CDKN2C/UPF1/KIF20B/KIF22/RPS6KA5/MEIS2	11	0.323972	2.33546
COMPLEMENT	COMPLEMENT	10/139	200/4383	0.101041	0.580149	0.571704	CD59/ANG/IRF1/SERPING1/SERPINA1/APOBEC3G/PSMB9/MMP13/CFB/S100A13	10	0.242829	2.12314
KRAS_SIGNALING_UP	KRAS_SIGNALING_UP	10/139	200/4383	0.101041	0.580149	0.571704	ALDH1A3/PPP1R15A/MMP10/FUCA1/CFB/DCBLD2/ATG10/CAB39L/BPGM/PSMB8	10	0.242829	2.12314
P53_PATHWAY	P53_PATHWAY	10/139	200/4383	0.101041	0.580149	0.571704	CD81/ITGB4/PPP1R15A/F2R/FUCA1/DRAM1/SESN1/STEAP3/TRIAP1/VAMP8	10	0.242829	2.12314
PEROXISOME	PEROXISOME	6/139	104/4383	0.111092	0.580149	0.571704	SCGB1A1/DLG4/TOP2A/ACSL4/HMGCL/ABCD3	6	0.242829	1.27389
APICAL_SURFACE	APICAL_SURFACE	3/139	44/4383	0.162211	0.65951	0.649909	EPHB4/CX3CL1/DCBLD2	3	0.187147	0.636943
ADIPOGENESIS	ADIPOGENESIS	9/139	200/4383	0.182418	0.65951	0.649909	CYP4B1/HADH/CMPK1/CDKN2C/PHLDB1/ESYT1/NDUFA5/CD302/NDUFS3	9	0.187147	1.91083
ESTROGEN_RESPONSE_EARLY	ESTROGEN_RESPONSE_EARLY	9/139	200/4383	0.182418	0.65951	0.649909	MSMB/FHL2/SLC26A2/NAV2/SYT12/PAPSS2/FDFT1/IL6ST/DEPTOR	9	0.187147	1.91083
INFLAMMATORY_RESPONSE	INFLAMMATORY_RESPONSE	9/139	200/4383	0.182418	0.65951	0.649909	IRF1/IL4R/PTGER4/RTP4/TAPBP/AXL/CX3CL1/DCBLD2/TNFSF15	9	0.187147	1.91083
NOTCH_SIGNALING	NOTCH_SIGNALING	2/139	32/4383	0.269729	0.854113	0.841679	ST3GAL6/DTX4	2	0.0748536	0.424628
COAGULATION	COAGULATION	6/139	138/4383	0.272589	0.854113	0.841679	ANG/SERPING1/SERPINA1/MMP10/CFB/S100A13	6	0.0748536	1.27389
IL6_JAK_STAT3_SIGNALING	IL6_JAK_STAT3_SIGNALING	4/139	87/4383	0.297456	0.858283	0.845788	TNFRSF21/IRF1/IL4R/IL6ST	4	0.0727383	0.849257
ANGIOGENESIS	ANGIOGENESIS	2/139	36/4383	0.317179	0.858283	0.845788	TNFRSF21/FSTL1	2	0.0727383	0.424628
WNT_BETA_CATENIN_SIGNALING	WNT_BETA_CATENIN_SIGNALING	2/139	42/4383	0.386846	0.858283	0.845788	HDAC11/HEY2	2	0.0727383	0.424628
CHOLESTEROL_HOMEOSTASIS	CHOLESTEROL_HOMEOSTASIS	3/139	74/4383	0.418511	0.858283	0.845788	TP53INP1/CHKA/FDFT1	3	0.0727383	0.636943
MITOTIC_SPINDLE	MITOTIC_SPINDLE	7/139	199/4383	0.445346	0.858283	0.845788	SYNPO/TBCD/CSNK1D/CEP250/TOP2A/KIF20B/KIF22	7	0.0727383	1.4862
EPITHELIAL_MESENCHYMAL_TRANSITION	EPITHELIAL_MESENCHYMAL_TRANSITION	7/139	200/4383	0.450601	0.858283	0.845788	FSTL1/CD59/FBLN1/IGFBP2/PCOLCE/FUCA1/MYL9	7	0.0727383	1.4862
HEME_METABOLISM	HEME_METABOLISM	7/139	200/4383	0.450601	0.858283	0.845788	UBAC1/ALDH1L1/BCAM/PDZK1IP1/ATG4A/SEC14L1/BPGM	7	0.0727383	1.4862
MYOGENESIS	MYOGENESIS	7/139	200/4383	0.450601	0.858283	0.845788	DMD/CKB/ITGB4/NAV2/TNNT1/LARGE1/SORBS3	7	0.0727383	1.4862
TNFA_SIGNALING_VIA_NFKB	TNFA_SIGNALING_VIA_NFKB	7/139	200/4383	0.450601	0.858283	0.845788	IRF1/CFLAR/PTGER4/PPP1R15A/IL6ST/DRAM1/NFKBIE	7	0.0727383	1.4862
REACTIVE_OXYGEN_SPECIES_PATHWAY	REACTIVE_OXYGEN_SPECIES_PATHWAY	2/139	49/4383	0.463982	0.858283	0.845788	EGLN2/SBNO2	2	0.0727383	0.424628
UV_RESPONSE_DN	UV_RESPONSE_DN	5/139	144/4383	0.483942	0.858283	0.845788	EFEMP1/RUNX1/ATP2B4/FHL2/IRS1	5	0.0727383	1.06157
TGF_BETA_SIGNALING	TGF_BETA_SIGNALING	2/139	54/4383	0.51551	0.858283	0.845788	PPP1R15A/SMURF2	2	0.0727383	0.424628
FATTY_ACID_METABOLISM	FATTY_ACID_METABOLISM	5/139	158/4383	0.567447	0.858283	0.845788	GLUL/HADH/ACSL4/PSME1/HMGCL	5	0.0727383	1.06157
UV_RESPONSE_UP	UV_RESPONSE_UP	5/139	158/4383	0.567447	0.858283	0.845788	IRF1/IGFBP2/CHKA/DLG4/IL6ST	5	0.0727383	1.06157
APOPTOSIS	APOPTOSIS	5/139	161/4383	0.584458	0.858283	0.845788	IRF1/CFLAR/F2R/TOP2A/HMGB2	5	0.0727383	1.06157
ALLOGRAFT_REJECTION	ALLOGRAFT_REJECTION	6/139	200/4383	0.615638	0.858283	0.845788	HLA-DMB/IL27RA/IL4R/TAPBP/F2R/GBP2	6	0.0727383	1.27389
E2F_TARGETS	E2F_TARGETS	6/139	200/4383	0.615638	0.858283	0.845788	SMC6/BARD1/TOP2A/CDKN2C/KIF22/HMGB2	6	0.0727383	1.27389
KRAS_SIGNALING_DN	KRAS_SIGNALING_DN	6/139	200/4383	0.615638	0.858283	0.845788	SCGB1A1/CAMK1D/SYNPO/IGFBP2/PRODH/BARD1	6	0.0727383	1.27389
ANDROGEN_RESPONSE	ANDROGEN_RESPONSE	3/139	100/4383	0.620886	0.858283	0.845788	ALDH1A3/SLC26A2/IQGAP2	3	0.0727383	0.636943
PI3K_AKT_MTOR_SIGNALING	PI3K_AKT_MTOR_SIGNALING	3/139	105/4383	0.653968	0.878185	0.865401	MAP2K6/CAB39/CAB39L	3	0.0627828	0.636943
HEDGEHOG_SIGNALING	HEDGEHOG_SIGNALING	1/139	36/4383	0.68805	0.885082	0.872198	HEY2	1	0.0593851	0.212314
BILE_ACID_METABOLISM	BILE_ACID_METABOLISM	3/139	112/4383	0.696767	0.885082	0.872198	BBOX1/PAOX/ABCD3	3	0.0593851	0.636943
PANCREAS_BETA_CELLS	PANCREAS_BETA_CELLS	1/139	40/4383	0.726089	0.898058	0.884984	ISL1	1	0.0530646	0.212314
GLYCOLYSIS	GLYCOLYSIS	5/139	200/4383	0.769116	0.903711	0.890555	ANG/GPC4/GALK2/ALDH7A1/KIF20A	5	0.050339	1.06157
XENOBIOTIC_METABOLISM	XENOBIOTIC_METABOLISM	5/139	200/4383	0.769116	0.903711	0.890555	FBLN1/ATOH8/SLC12A4/PAPSS2/CFB	5	0.050339	1.06157
HYPOXIA	HYPOXIA	4/139	200/4383	0.886545	0.992698	0.978246	GPC4/TMEM45A/PPP1R15A/LARGE1	4	0.00955177	0.849257
IL2_STAT5_SIGNALING	IL2_STAT5_SIGNALING	3/139	199/4383	0.95645	0.992698	0.978246	TNFRSF21/CD81/IL4R	3	0.00955177	0.636943
UNFOLDED_PROTEIN_RESPONSE	UNFOLDED_PROTEIN_RESPONSE	1/139	113/4383	0.975023	0.992698	0.978246	CXXC1	1	0.00955177	0.212314
SPERMATOGENESIS	SPERMATOGENESIS	1/139	135/4383	0.987962	0.992698	0.978246	PHF7	1	0.00955177	0.212314
MTORC1_SIGNALING	MTORC1_SIGNALING	2/139	200/4383	0.989278	0.992698	0.978246	PPP1R15A/SYTL2	2	0.00955177	0.424628
OXIDATIVE_PHOSPHORYLATION	OXIDATIVE_PHOSPHORYLATION	2/139	200/4383	0.989278	0.992698	0.978246	NDUFA5/NDUFS3	2	0.00955177	0.424628
DNA_REPAIR	DNA_REPAIR	1/139	150/4383	0.992698	0.992698	0.978246	BCAM	1	0.00955177	0.212314
