## Supplementary Table 5 for "A novel human model to deconvolve cell-intrinsic phenotypes of genetically dysregulated pathways in lung squamous cell carcinoma" (part 1 of 3)

### Sheet: DESeq2_TC+PKS_TC_pAdj05.txt
ENSEMBLID	SYMBOL	baseMean	log2FoldChange	lfcSE	stat	pvalue	padj	CLG03_05_35211_TC_Rep_1_S5	CLG03_16_35211_TC_Rep_3_S16	CLG03_53_29810_TC_Rep_2_S53	CLG03_55_29810_TC_Rep_1_S55	CLG03_57_29810_TC_Rep_3_S57	CLG03_58_35211_TC_Rep_4_S58	CLG03_60_35211_TC_Rep_2_S60	CLG03_71_29810_TC_Rep_4_S71	CLG04_02_36722_TC_rep_3_S2	CLG04_04_36722_TC_rep_1_S4	CLG04_05_36722_TC_rep_4_S5	CLG04_08_36722_TC_rep_2_S8	CLG03_04_29810_TPKCS_Rep_2_S4	CLG03_17_35211_TPKCS_Rep_3_S17	CLG03_21_29810_TPKCS_Rep_3_S21	CLG03_24_29810_TPKCS_Rep_1_S24	CLG03_49_35211_TPKCS_Rep_1_S49	CLG03_50_29810_TPKCS_Rep_4_S50	CLG03_65_35211_TPKCS_Rep_4_S65	CLG03_68_35211_TPKCS_Rep_2_S68	CLG2_05_repeat_lib_36722_TPKCS_Rep_3_S5	CLG2_08_repeat_lib_36722_TPKCS_Rep_1_S8	CLG2_13_repeat_lib_36722_TPKCS_Rep_2_S13	CLG2_30_repeat_lib_36722_TPKCS_Rep_4_S30	norm_CLG03_05_35211_TC_Rep_1_S5	norm_CLG03_16_35211_TC_Rep_3_S16	norm_CLG03_53_29810_TC_Rep_2_S53	norm_CLG03_55_29810_TC_Rep_1_S55	norm_CLG03_57_29810_TC_Rep_3_S57	norm_CLG03_58_35211_TC_Rep_4_S58	norm_CLG03_60_35211_TC_Rep_2_S60	norm_CLG03_71_29810_TC_Rep_4_S71	norm_CLG04_02_36722_TC_rep_3_S2	norm_CLG04_04_36722_TC_rep_1_S4	norm_CLG04_05_36722_TC_rep_4_S5	norm_CLG04_08_36722_TC_rep_2_S8	norm_CLG03_04_29810_TPKCS_Rep_2_S4	norm_CLG03_17_35211_TPKCS_Rep_3_S17	norm_CLG03_21_29810_TPKCS_Rep_3_S21	norm_CLG03_24_29810_TPKCS_Rep_1_S24	norm_CLG03_49_35211_TPKCS_Rep_1_S49	norm_CLG03_50_29810_TPKCS_Rep_4_S50	norm_CLG03_65_35211_TPKCS_Rep_4_S65	norm_CLG03_68_35211_TPKCS_Rep_2_S68	norm_CLG2_05_repeat_lib_36722_TPKCS_Rep_3_S5	norm_CLG2_08_repeat_lib_36722_TPKCS_Rep_1_S8	norm_CLG2_13_repeat_lib_36722_TPKCS_Rep_2_S13	norm_CLG2_30_repeat_lib_36722_TPKCS_Rep_4_S30
ENSG00000237973	MTCO1P12	1186.58	1.16557	0.267745	-4.34888	1.36836e-05	3.52134e-05	456	265	1079	711	443	444	635	426	3701	2847	3700	3014	2167	2484	1722	2438	1883	2839	1122	979	1134	648	1218	1246	9.3609	8.45955	9.97217	9.45339	9.23395	8.74993	9.35272	8.84273	11.1162	10.9422	11.422	10.9606	11.4046	11.8761	10.8448	11.3281	11.1137	11.6242	10.2802	10.0076	10.5479	9.75034	10.5834	10.4269
ENSG00000229344	MTCO2P12	86.1474	0.850301	0.294181	-3.00544	0.00265195	0.00496846	7	104	76	72	53	128	129	45	37	135	34	48	120	157	157	113	141	124	279	213	17	6	23	41	6.14459	7.53037	7.14269	7.11464	7.10847	7.48449	7.61366	6.81144	6.48454	7.39455	6.5496	6.66216	7.8304	8.30807	7.92189	7.61458	7.92011	7.75437	8.54286	8.17457	6.48026	6.08583	6.60633	6.85728
ENSG00000188976	NOC2L	392.036	0.504157	0.131845	-3.90199	9.54058e-05	0.000221379	154	394	274	278	282	509	429	241	722	412	660	469	435	206	443	440	373	316	397	638	267	314	269	247	8.1101	8.91663	8.31032	8.34294	8.69277	8.91091	8.87396	8.20483	8.97415	8.48178	9.13245	8.57834	9.26272	8.60933	9.07058	9.06456	8.99035	8.74174	8.95321	9.45354	8.70717	8.84948	8.66354	8.41191
ENSG00000187961	KLHL17	197.926	0.654176	0.205376	-3.56117	0.00036921	0.000790484	231	131	152	73	59	107	166	173	690	485	459	397	327	332	279	190	230	294	363	267	102	25	165	49	8.54832	7.73826	7.71866	7.12467	7.18754	7.33589	7.84803	7.86922	8.91988	8.6665	8.69977	8.39252	8.91517	9.17575	8.52891	8.11616	8.43148	8.65833	8.84669	8.41737	7.70177	6.65299	8.1286	6.97268
ENSG00000187583	PLEKHN1	391.587	1.15342	0.207592	-5.3221	1.02575e-07	3.30502e-07	359	460	246	152	61	254	385	144	833	489	781	636	605	628	624	518	704	614	1072	953	313	264	223	460	9.06547	9.10352	8.19549	7.7332	7.21275	8.13372	8.74681	7.69589	9.1478	8.67595	9.34094	8.9332	9.68064	9.99002	9.49677	9.26512	9.78773	9.55456	10.2193	9.97208	8.89366	8.64755	8.45178	9.13683
ENSG00000188290	HES4	612.989	-1.21529	0.131164	9.11293	8.01901e-20	5.93524e-19	691	658	602	428	484	832	809	473	4499	8429	2759	5401	319	305	276	267	289	418	328	248	486	646	576	632	9.8944	9.5508	9.22551	8.83204	9.34419	9.51732	9.66056	8.96733	11.3875	12.4636	11.0147	11.773	8.88569	9.07198	8.51677	8.48176	8.6894	9.07477	8.72795	8.33671	9.4338	9.74634	9.5923	9.53412
ENSG00000187608	ISG15	1320.32	0.89843	0.356492	-2.42241	0.0154178	0.0253295	400	457	257	223	278	688	266	138	1473	2570	1216	2577	1321	224	1607	971	328	1732	607	295	1193	655	561	1200	9.19788	9.09554	8.24175	8.10953	8.67629	9.27812	8.33101	7.65699	9.87167	10.8016	9.90904	10.7455	10.7208	8.70552	10.7501	10.0736	8.83712	10.9373	9.47744	8.52832	10.6168	9.76428	9.55855	10.3762
ENSG00000237330	RNF223	69.2204	1.6746	0.278908	-5.82679	5.6504e-09	2.05286e-08	34	29	38	33	31	0	5	59	82	124	96	97	87	75	77	86	78	80	92	91	147	248	144	238	6.85866	6.6412	6.69605	6.62797	6.75876	5.52008	5.96759	6.98487	6.92641	7.32549	7.19185	7.10538	7.53618	7.58135	7.29008	7.38044	7.38553	7.37012	7.44522	7.37912	8.05646	8.57629	7.98988	8.37124
ENSG00000131591	C1orf159	130.315	-0.47274	0.195144	2.34951	0.0187982	0.0303488	159	194	164	93	94	244	211	105	509	258	399	433	104	91	66	72	156	109	94	158	75	159	86	79	8.14319	8.12482	7.78985	7.30913	7.56767	8.09225	8.0867	7.41909	8.56612	7.98617	8.53992	8.48852	7.69599	7.75761	7.17181	7.23918	8.02084	7.63583	7.46338	7.87311	7.43141	8.09536	7.50918	7.32365
ENSG00000162571	TTLL10	342.749	-4.53847	0.200031	22.0949	3.53476e-108	4.56172e-106	944	409	804	421	495	343	833	554	1266	1189	1084	913	22	7	15	27	35	18	41	45	0	27	0	9	10.3083	8.96132	9.58995	8.81263	9.37237	8.45633	9.69826	9.15931	9.67498	9.77018	9.75914	9.37673	6.59351	6.19849	6.34014	6.6101	6.81469	6.44318	6.85465	6.86994	5.52008	6.69517	5.52008	6.1639
ENSG00000078808	SDF4	2653.78	0.417444	0.0973238	-4.27578	1.90466e-05	4.81664e-05	1742	2270	3480	2652	2626	3716	3121	2934	2577	5317	2132	3041	2948	2010	3550	3239	2678	3163	3001	3812	2464	2363	2818	3874	11.1449	11.2115	11.5705	11.2135	11.6152	11.5348	11.4864	11.3732	10.6191	11.8123	10.661	10.9729	11.8358	11.5788	11.8517	11.7254	11.6043	11.7759	11.6331	11.8727	11.6201	11.5048	11.7448	11.9981
ENSG00000131584	ACAP3	304.726	0.974622	0.170332	-5.92238	3.17311e-09	1.18367e-08	313	239	193	121	94	121	247	142	671	1086	574	661	400	285	268	211	413	334	437	477	301	342	353	459	8.90057	8.34615	7.94761	7.52801	7.56767	7.4369	8.25142	7.68305	8.88664	9.65302	8.9632	8.97941	9.15911	8.98992	8.48388	8.22585	9.11392	8.8065	9.06908	9.09208	8.84733	8.95111	8.98331	9.13416
ENSG00000107404	DVL1	868.41	0.716171	0.0922406	-7.79416	6.4837e-15	3.64138e-14	501	586	658	696	495	935	775	784	1717	2423	1411	1970	806	941	1045	953	940	1097	1300	1196	1103	1135	892	1165	9.47963	9.40385	9.33619	9.42644	9.37237	9.6668	9.60538	9.59534	10.0735	10.721	10.1053	10.3809	10.0556	10.5311	10.1687	10.0488	10.1684	10.3159	10.4785	10.2738	10.5103	10.4943	10.1642	10.3364
ENSG00000175756	AURKAIP1	3025.73	0.259536	0.0942884	-2.81884	0.00481968	0.00865673	2960	2434	2859	2430	2006	3308	2873	2536	6482	10115	4560	6527	3130	2483	2856	2879	2789	3003	3080	3011	4015	4421	3236	3629	11.8858	11.3085	11.2962	11.0924	11.2395	11.3724	11.3709	11.1705	11.8993	12.7227	11.7145	12.0397	11.9201	11.8755	11.5464	11.5602	11.6612	11.703	11.6695	11.5416	12.3083	12.3875	11.9394	11.9061
ENSG00000221978	CCNL2	1515.39	0.38222	0.104571	-3.64271	0.000269787	0.000587995	1086	1762	915	973	766	1074	1820	1063	3117	3644	2644	3221	1076	1297	1222	1117	1466	1215	1822	1617	1944	1142	1353	1725	10.4972	10.8617	9.75666	9.85707	9.9339	9.8466	10.7403	9.99122	10.8793	11.2838	10.9559	11.0522	10.4421	10.9699	10.3783	10.2601	10.769	10.4535	10.9394	10.6817	11.2891	10.5026	10.7267	10.87
ENSG00000235098	ANKRD65	2756.8	-0.388119	0.124571	2.9862	0.00282467	0.00526846	3336	2449	4631	3158	3059	3990	3386	4990	4437	3340	4402	5106	3552	2160	2995	2824	2477	3316	3006	3087	470	598	807	1035	12.0545	11.317	11.972	11.4566	11.8295	11.6344	11.6005	12.1189	11.3681	11.1628	11.665	11.6941	12.0986	11.6796	11.6129	11.5332	11.4951	11.8423	11.6354	11.5765	9.3916	9.64662	10.0313	10.178
ENSG00000179403	VWA1	980.456	0.693935	0.134744	-5.09929	3.40937e-07	1.04179e-06	987	662	1077	798	483	829	805	1357	2602	3044	1701	1357	2118	1309	1585	1628	1415	1908	1712	1064	1085	871	769	1197	10.3681	9.55854	9.96973	9.60041	9.3416	9.51273	9.65417	10.3162	10.6323	11.0345	10.3551	9.88557	11.3727	10.9826	10.7312	10.7704	10.7206	11.0708	10.8538	10.1178	10.4881	10.1389	9.96773	10.3728
ENSG00000160072	ATAD3B	131.736	-0.605439	0.209246	2.5512	0.0107351	0.0181477	108	95	98	88	41	208	149	64	531	975	337	684	23	100	60	42	72	91	212	111	37	46	64	189	7.76033	7.45286	7.33851	7.26561	6.93177	7.93152	7.7455	7.04068	8.61417	9.51503	8.35297	9.02064	6.61655	7.84726	7.10194	6.86311	7.32068	7.47756	8.24207	7.54735	6.90868	7.02716	7.26656	8.12599
ENSG00000197785	ATAD3A	503.293	-0.695859	0.117711	5.83037	5.53039e-09	2.01167e-08	814	463	706	563	566	1149	835	727	1683	656	1033	934	420	493	432	374	267	411	543	582	223	204	250	286	10.1105	9.11146	9.42469	9.16222	9.54203	9.935	9.70136	9.49903	10.047	9.0229	9.69676	9.40534	9.21924	9.67438	9.04007	8.86952	8.59868	9.05425	9.33706	9.33791	8.50222	8.35925	8.57991	8.57562
ENSG00000215014	RP5-832C2.5	135.081	-0.78431	0.212719	3.32887	0.000871977	0.00176889	236	98	144	199	113	88	106	178	347	91	216	119	57	86	47	86	50	74	55	94	31	59	64	55	8.57252	7.47923	7.66896	7.99371	7.73446	7.18391	7.44323	7.89694	8.14959	7.09087	7.89354	7.25855	7.19276	7.70504	6.93404	7.38044	7.04753	7.30733	7.04895	7.40584	6.79851	7.20768	7.26656	7.05191
ENSG00000228594	FNDC10	174.279	0.82432	0.169124	-4.84604	1.25949e-06	3.63091e-06	179	123	194	166	165	128	183	150	377	382	285	291	288	173	216	218	182	288	483	247	168	349	286	308	8.26812	7.68006	7.95273	7.81626	8.10605	7.48449	7.94322	7.73366	8.23678	8.39817	8.17406	8.06366	8.76531	8.41378	8.24876	8.26055	8.17947	8.63469	9.1916	8.33233	8.19471	8.97542	8.73436	8.66017
ENSG00000272106	RP11-345P4.9	108.156	-0.629907	0.200846	2.81539	0.00487183	0.00874262	58	187	185	160	135	71	107	169	69	207	141	261	85	74	69	35	63	62	139	86	18	14	50	79	7.22994	8.08695	7.90591	7.7813	7.90437	7.02906	7.45114	7.84661	6.81764	7.77221	7.50187	7.95418	7.51601	7.56949	7.20525	6.75299	7.21643	7.17107	7.8159	7.33327	6.50707	6.37716	7.08232	7.32365
ENSG00000008130	NADK	286.499	1.33773	0.15869	-8.40325	4.34301e-17	2.78462e-16	133	220	50	107	134	152	135	170	358	630	264	482	359	252	330	332	343	306	409	499	385	299	307	537	7.96159	8.257	6.85818	7.42336	7.8971	7.63536	7.65463	7.8523	8.18221	8.97417	8.09464	8.60941	9.02729	8.84319	8.72062	8.72977	8.89006	8.70443	8.98897	9.14722	9.14373	8.79188	8.8172	9.32844
ENSG00000078369	GNB1	3547.31	0.40284	0.0648411	-6.12441	9.10214e-10	3.55156e-09	2910	2760	3912	3434	2664	3521	3441	3296	4665	5284	3706	3783	3258	2957	3664	3188	3958	3581	4080	3583	3633	4410	4669	4927	11.8619	11.4838	11.7346	11.5738	11.6354	11.4595	11.623	11.5356	11.438	11.8036	11.4242	11.2751	11.9766	12.1219	11.8962	11.7031	12.1542	11.9506	12.0653	11.7855	12.1668	12.384	12.4581	12.3382
ENSG00000178821	TMEM52	71.2572	-2.2814	0.320043	6.42753	1.29698e-10	5.38085e-10	4	68	83	28	52	98	151	28	468	748	339	464	13	14	13	8	43	10	16	4	16	7	9	22	5.99373	7.18621	7.20854	6.54422	7.09476	7.26628	7.75798	6.551	8.4719	9.18306	8.35941	8.56621	6.35279	6.47104	6.28485	6.12322	6.94504	6.21323	6.37142	5.93593	6.45256	6.13052	6.20917	6.5152
ENSG00000142609	CFAP74	426.988	-2.80046	0.163825	16.629	4.30063e-62	1.44118e-60	712	513	566	427	378	699	628	374	1334	860	1237	840	49	39	52	69	109	78	110	114	38	33	23	31	9.93367	9.23763	9.14953	8.82929	9.03956	9.29788	9.33884	8.69074	9.74262	9.35648	9.93151	9.27257	7.08189	7.06176	7.00163	7.20664	7.67591	7.34954	7.59998	7.57076	6.92598	6.81181	6.60633	6.69238
ENSG00000067606	PRKCZ	1013.84	-1.04149	0.110869	9.24192	2.42109e-20	1.8414e-19	1265	867	1299	1073	848	1129	1282	1620	5242	6546	3675	3977	804	640	650	607	614	637	808	697	335	268	528	423	10.7046	9.90782	10.2183	9.98545	10.068	9.91195	10.2659	10.5553	11.6011	12.1055	11.4125	11.3447	10.0523	10.015	9.54875	9.46406	9.61106	9.6016	9.84572	9.56602	8.97485	8.66481	9.48138	9.0347
ENSG00000116151	MORN1	310.433	-2.6072	0.168299	15.0152	5.84171e-51	1.37337e-49	298	253	622	471	440	574	344	512	906	1234	898	970	43	94	39	48	50	48	135	73	58	48	42	51	8.84236	8.40836	9.26603	8.94577	9.22553	9.05545	8.61702	9.063	9.25145	9.8185	9.51718	9.45309	6.99109	7.78817	6.81623	6.94911	7.04753	6.98905	7.78814	7.2053	7.22549	7.05684	6.9621	6.99972
ENSG00000157881	PANK4	53.6903	0.664672	0.305123	-2.22403	0.0261464	0.041022	94	19	13	30	36	41	43	39	90	125	86	110	86	61	39	52	88	28	37	59	105	55	141	141	7.63263	6.43514	6.22021	6.57866	6.84884	6.68764	6.79573	6.72728	6.98827	7.33193	7.11063	7.19827	7.52614	7.40441	6.81623	7.00288	7.48663	6.66115	6.79197	7.05002	7.7286	7.15506	7.96886	7.83361
ENSG00000197921	HES5	168.613	0.725804	0.24835	-2.69593	0.00701914	0.0122906	136	122	273	161	202	184	221	301	515	291	343	306	209	145	122	150	146	171	239	96	639	1025	417	526	7.98383	7.67259	8.30638	7.78719	8.31965	7.81261	8.13447	8.44515	8.57938	8.10846	8.3722	8.11526	8.40188	8.22314	7.68231	7.87909	7.95453	8.06924	8.37121	7.42334	9.78472	10.3567	9.18619	9.30259
ENSG00000272449	RP3-395M20.12	163.946	-1.55089	0.217866	6.90049	5.18223e-12	2.40312e-11	206	95	422	238	272	151	361	388	893	339	598	628	90	36	95	68	40	111	49	37	32	194	75	111	8.42062	7.45286	8.79704	8.17721	8.65121	7.62942	8.6723	8.7333	9.23353	8.26882	9.0125	8.91808	7.56586	7.00619	7.46184	7.19559	6.89801	7.65227	6.96985	6.7515	6.8177	8.30482	7.39379	7.61182
ENSG00000238164	RP3-395M20.8	94.5141	-2.86566	0.264202	10.5416	5.55486e-26	5.42124e-25	92	67	231	172	180	137	181	243	346	436	378	397	23	7	36	14	36	21	29	7	0	0	5	51	7.61332	7.17511	8.12978	7.85032	8.19668	7.54317	7.93237	8.21355	8.14658	8.54524	8.47936	8.39252	6.61655	6.19849	6.76838	6.31374	6.83189	6.51444	6.65355	6.06879	5.52008	5.52008	6.03584	6.99972
ENSG00000157873	TNFRSF14	560.997	-1.09627	0.111411	9.67663	3.79008e-22	3.15996e-21	327	541	901	686	513	541	487	945	2616	2238	1609	1893	266	190	292	293	207	238	214	339	258	304	399	368	8.95281	9.30369	9.73667	9.40818	9.41732	8.98391	9.02582	9.83689	10.6396	10.6127	10.2804	10.3273	8.67319	8.51793	8.58032	8.58628	8.31643	8.4205	8.25206	8.68664	8.66761	8.81134	9.13199	8.86786
ENSG00000157870	FAM213B	609.615	-1.08029	0.132713	7.87315	3.45808e-15	1.97971e-14	530	602	1222	1043	989	1157	700	1045	1202	1585	963	1339	308	173	440	482	215	383	363	492	356	332	246	164	9.55123	9.43783	10.1369	9.94812	10.2729	9.94411	9.47559	9.96872	9.60827	10.1482	9.60646	9.8681	8.84414	8.41378	9.06233	9.17605	8.35754	8.96909	8.84669	9.12991	9.04824	8.91565	8.56166	7.98162
ENSG00000142606	MMEL1	100.598	-2.21611	0.306126	7.11332	1.13287e-12	5.50373e-12	104	102	220	175	136	148	74	132	672	852	424	478	64	11	30	11	16	42	6	43	42	42	52	0	7.7251	7.51355	8.07951	7.86703	7.9116	7.61142	7.15902	7.61689	8.88841	9.34477	8.60875	8.59993	7.28191	6.36618	6.6652	6.22544	6.41085	6.90099	6.04609	6.84158	6.99256	6.96532	7.11048	5.52008
ENSG00000130762	ARHGEF16	192.859	0.749264	0.152146	-4.9644	6.89145e-07	2.03953e-06	32	180	243	154	193	294	272	107	227	745	208	435	188	171	172	145	267	291	391	444	243	448	342	525	6.82123	8.04799	8.1826	7.74539	8.27066	8.28808	8.35522	7.43485	7.73094	9.17811	7.8569	8.49367	8.28692	8.401	8.01273	7.84629	8.59868	8.64656	8.93499	9.00515	8.5991	9.28097	8.94532	9.30022
ENSG00000116213	WRAP73	83.4017	1.05687	0.262167	-3.70496	0.000211422	0.000467835	2	131	22	85	88	168	75	29	25	4	23	68	15	66	142	147	67	85	64	202	119	42	102	107	5.85575	7.73826	6.42493	7.23873	7.51019	7.72697	7.16899	6.56849	6.31752	5.86509	6.37247	6.86588	6.41272	7.47048	7.82446	7.85951	7.26387	7.4201	7.15815	8.11939	7.84705	6.96532	7.6603	7.57918
ENSG00000078900	TP73	705.266	-2.77028	0.123509	22.0909	3.86709e-108	4.88664e-106	699	914	1377	1224	1075	1270	1235	1249	1589	1910	1589	1828	115	103	157	136	132	154	253	124	74	24	201	94	9.90948	9.97719	10.2963	10.1599	10.3849	10.0671	10.216	10.2051	9.97115	10.3981	10.2637	10.2804	7.78985	7.87585	7.92189	7.78513	7.85585	7.96367	8.43372	7.64587	7.4202	6.63118	8.3379	7.46695
ENSG00000130764	LRRC47	1913.88	-0.278126	0.0882462	3.07699	0.00209101	0.00399339	2502	1642	2347	2207	1472	2164	2010	3880	6642	6661	4801	4136	2072	1612	1781	2044	2002	1654	1818	2078	709	943	1137	1242	11.6496	10.765	11.0227	10.9595	10.8122	10.7858	10.8764	11.7643	11.9337	12.1301	11.7868	11.3993	11.3421	11.2709	10.8911	11.0835	11.1986	10.874	10.9364	11.026	9.9205	10.2449	10.4901	10.4226
ENSG00000116198	CEP104	1013.06	-0.518048	0.0767986	6.62811	3.4002e-11	1.47104e-10	1358	1036	1417	1250	863	1092	1267	1643	2617	1261	1936	1370	858	658	749	685	607	749	685	822	462	621	509	368	10.8017	10.143	10.3348	10.1879	10.0913	9.86831	10.2502	10.5745	10.6401	9.84674	10.5298	9.89806	10.1386	10.0516	9.73101	9.61822	9.59636	9.81092	9.63178	9.77863	9.37002	9.69527	9.43499	8.86786
ENSG00000131697	NPHP4	91.9386	-1.55751	0.21918	6.95199	3.60165e-12	1.69347e-11	91	138	119	131	158	144	124	54	127	210	134	200	20	1	78	81	50	19	21	71	20	9	43	28	7.60356	7.78716	7.5001	7.59782	8.0616	7.58702	7.57849	6.92609	7.23722	7.78579	7.45845	7.69948	6.5456	5.77852	7.30028	7.33185	7.04753	6.46761	6.49119	7.18434	6.55832	6.21081	6.97785	6.63701
ENSG00000069424	KCNAB2	145.83	0.755425	0.185721	-4.07002	4.70082e-05	0.000113394	87	100	69	59	112	116	74	57	320	384	314	213	203	90	186	199	108	203	170	169	139	166	142	53	7.56375	7.49651	7.0729	6.97561	7.7262	7.40176	7.15902	6.96173	8.06606	8.40391	8.27668	7.75801	8.37	7.74726	8.09235	8.16425	7.66749	8.24819	8.01344	7.93901	7.99987	8.13988	7.9759	7.02612
ENSG00000116251	RPL22	1810.41	0.324077	0.0713588	-4.54165	5.58151e-06	1.4974e-05	1402	2310	2274	2465	1917	2325	2193	2244	1530	1890	1449	1930	1669	1352	2130	2264	2057	1837	1944	2045	1765	2010	1878	2058	10.8454	11.2358	10.9791	11.1122	11.1765	10.8842	10.9964	11.0014	9.92142	10.3839	10.1406	10.3533	11.0421	11.0272	11.138	11.2252	11.2362	11.0185	11.0288	11.0039	11.155	11.2793	11.1782	11.1134
ENSG00000097021	ACOT7	229.119	0.637783	0.176148	-3.37241	0.000745133	0.00152509	145	271	199	153	203	237	221	201	252	330	218	284	236	148	206	206	264	305	314	196	316	339	270	347	8.04843	8.48445	7.97805	7.73931	8.32499	8.06245	8.13447	8.01759	7.8296	8.24014	7.90255	8.0389	8.53696	8.24487	8.19858	8.20051	8.58585	8.70065	8.67751	8.08832	8.90501	8.94057	8.6678	8.79859
ENSG00000069812	HES2	230.527	-1.82159	0.164401	10.9883	4.34889e-28	4.58353e-27	351	414	314	342	311	479	381	428	502	625	441	532	62	32	85	101	31	114	124	166	81	109	48	135	9.03813	8.97591	8.45943	8.57275	8.80677	8.83888	8.73466	8.84826	8.55047	8.9646	8.6537	8.72289	7.25711	6.92749	7.36938	7.51581	6.74284	7.67655	7.70866	7.92136	7.49662	7.72574	7.05344	7.79214
ENSG00000187017	ESPN	351.413	-2.40849	0.153632	15.4435	8.33992e-54	2.11656e-52	672	282	663	528	488	522	520	557	1254	1431	838	818	203	58	62	61	131	142	26	151	91	43	51	38	9.85792	8.52899	9.34567	9.08371	9.3545	8.94102	9.10548	9.16595	9.66271	10.0128	9.42952	9.23963	8.37	7.36302	7.1257	7.11521	7.84851	7.88384	6.59603	7.82941	7.59839	6.98111	7.09648	6.81056
ENSG00000162408	NOL9	645.607	0.369858	0.115103	-3.13236	0.00173408	0.00335826	411	584	629	606	521	690	637	689	591	934	522	692	712	542	676	566	681	675	723	603	341	346	756	853	9.23141	9.39954	9.27995	9.25311	9.43686	9.28173	9.35666	9.43103	8.73744	9.4605	8.85012	9.0347	9.89235	9.79712	9.5989	9.37584	9.74461	9.6761	9.70134	9.38237	8.99621	8.96506	9.94531	9.92219
ENSG00000162413	KLHL21	759.579	0.555344	0.104726	-5.25664	1.46713e-07	4.65056e-07	375	514	755	690	439	806	756	746	723	1278	777	867	535	540	1014	857	749	996	959	908	815	663	892	584	9.11862	9.24004	9.5097	9.41551	9.22272	9.47699	9.5736	9.53186	8.97582	9.86423	9.33452	9.31199	9.52304	9.79231	10.1286	9.90894	9.86853	10.1867	10.0711	9.90852	10.1044	9.78005	10.1642	9.43389
ENSG00000116273	PHF13	172.556	0.60034	0.165234	-3.66869	0.000243798	0.000534137	134	192	141	161	129	288	137	124	108	102	72	284	137	113	192	267	186	155	143	313	184	160	157	163	7.96904	8.11411	7.64983	7.78719	7.86014	8.266	7.668	7.56141	7.11607	7.17435	6.98632	8.0389	7.95973	7.96696	8.12509	8.48176	8.20232	7.97011	7.84309	8.59526	8.29142	8.10181	8.07741	7.97551
ENSG00000171735	CAMTA1	420.935	0.331717	0.104863	-3.15445	0.001608	0.00313109	466	376	421	433	300	482	334	356	535	790	526	589	326	247	488	498	511	447	231	426	584	550	567	771	9.38815	8.86108	8.79425	8.84575	8.7646	8.84625	8.58346	8.63406	8.62273	9.25059	8.85914	8.84201	8.91152	8.81957	9.18902	9.21632	9.37787	9.15676	8.33419	8.95539	9.66822	9.53945	9.57215	9.79014
ENSG00000116288	PARK7	3508.82	-0.772054	0.0553849	13.8632	1.05778e-43	1.94423e-42	3395	3285	4965	4605	3659	5748	4411	5653	6499	5620	6046	6967	2474	1806	2216	2469	2557	2224	2972	3149	1221	1447	1420	1439	12.0792	11.7277	12.0703	11.9862	12.082	12.1485	11.9722	12.2954	11.903	11.8903	12.1118	12.1319	11.5897	11.4292	11.1929	11.3457	11.5395	11.2833	11.6195	11.6043	10.6484	10.8253	10.7928	10.6221
ENSG00000116285	ERRFI1	118.797	0.740513	0.207878	-2.92159	0.0034825	0.00639319	53	87	109	95	96	109	94	70	41	47	78	95	43	69	146	117	117	118	63	117	285	229	134	303	7.1619	7.37971	7.42575	7.32611	7.58628	7.35083	7.34424	7.10421	6.53339	6.67451	7.04128	7.09041	6.99109	7.50852	7.85114	7.64588	7.74132	7.70823	7.14651	7.59376	8.78311	8.48668	7.91848	8.6414
ENSG00000074800	ENO1	11872.9	0.693743	0.0817973	-8.49072	2.05359e-17	1.33936e-16	7892	9168	11639	8908	7796	15349	11626	11560	13573	7798	11238	14645	16949	10932	15824	16242	15787	15318	19055	17560	5637	6861	6232	7738	13.2788	13.1834	13.2818	12.9223	13.1571	13.5472	13.3499	13.3141	12.9475	12.3532	12.9924	13.1882	14.3292	13.9866	13.98	14.0201	14.1283	14.0217	14.2645	14.0486	12.7904	13.0128	12.8688	12.9802
ENSG00000180758	GPR157	527.146	1.95288	0.144857	-13.0576	5.75305e-39	9.20716e-38	299	418	212	238	186	400	436	207	432	137	290	347	681	690	659	744	539	571	697	883	1969	1962	1581	1921	8.84632	8.98747	8.04175	8.17721	8.23132	8.6295	8.89317	8.04737	8.38359	7.40671	8.19231	8.24712	9.83416	10.1146	9.56631	9.72471	9.44511	9.46223	9.65411	9.87196	11.3069	11.2457	10.9403	11.0182
ENSG00000234546	RP3-510D11.2	147.613	-0.791969	0.183588	4.246	2.17618e-05	5.46115e-05	86	105	170	236	164	152	62	179	223	437	309	327	44	79	75	92	64	55	129	83	73	24	96	101	7.5536	7.5387	7.82406	8.16838	8.09978	7.63536	7.03208	7.90242	7.71444	8.54782	8.25952	8.18438	7.00674	7.6277	7.26943	7.43635	7.22847	7.08368	7.74538	7.30492	7.40889	6.63118	7.60569	7.52861
ENSG00000049239	H6PD	784.29	-0.407348	0.111726	3.54251	0.000396342	0.000844105	787	748	1074	819	696	914	867	1153	3768	2041	2549	2298	863	490	713	746	459	939	683	604	536	660	543	747	10.0658	9.71553	9.96606	9.63375	9.80856	9.63756	9.75004	10.0987	11.141	10.4877	10.9056	10.5893	10.1463	9.66651	9.66738	9.72819	9.24391	10.1083	9.62802	9.38446	9.55819	9.77416	9.51698	9.74907
ENSG00000171612	SLC25A33	105.105	0.812957	0.187003	-4.21719	2.47363e-05	6.16671e-05	18	80	95	96	127	116	93	65	138	50	100	104	93	62	112	97	118	165	131	166	134	150	128	120	6.50983	7.31195	7.31361	7.33452	7.84507	7.40176	7.33562	7.05152	7.30211	6.70888	7.22283	7.15631	7.59487	7.4179	7.60499	7.48111	7.74927	8.03291	7.75979	7.92136	7.96326	8.03588	7.87374	7.68239
ENSG00000171608	PIK3CD	232.691	-1.43879	0.173597	7.98545	1.40014e-15	8.20537e-15	53	141	311	441	301	298	230	396	649	828	641	598	79	33	126	91	65	103	44	157	59	114	30	57	7.1619	7.80757	8.44878	8.8674	8.76849	8.30261	8.17609	8.75705	8.84716	9.30905	9.09676	8.85993	7.45348	6.9477	7.71199	7.42721	7.24039	7.58521	6.89931	7.86695	7.23862	7.76766	6.75237	7.07713
ENSG00000231789	PIK3CD-AS2	38.7473	-1.73035	0.330874	5.19724	2.02268e-07	6.31586e-07	17	26	86	88	44	39	53	97	81	147	97	79	19	15	8	14	10	16	26	38	0	7	13	0	6.48295	6.58425	7.23568	7.26561	6.97864	6.66023	6.92654	7.35398	6.91843	7.46577	7.19967	6.96293	6.52064	6.50321	6.12268	6.31374	6.2284	6.39198	6.59603	6.76708	5.52008	6.13052	6.34488	5.52008
ENSG00000171603	CLSTN1	3629	-0.813289	0.0719409	11.2534	2.22798e-29	2.45929e-28	4895	3651	5113	4053	3789	5085	4658	5141	10954	16012	7726	8237	2720	1936	2590	2555	2535	3025	3609	2492	1540	1838	1799	2214	12.5978	11.8762	12.1118	11.8063	12.1313	11.9754	12.049	12.1611	12.6422	13.3782	12.4591	12.3689	11.7227	11.5263	11.4098	11.3934	11.5274	11.7132	11.8923	11.2777	10.9665	11.1551	11.1187	11.2147
ENSG00000178585	CTNNBIP1	786.318	1.25256	0.117671	-10.5004	8.60442e-26	8.35042e-25	128	650	401	598	538	752	658	493	451	639	422	788	645	613	1262	1068	815	841	932	1120	1265	812	1053	1280	7.92369	9.5352	8.73743	9.23663	9.4775	9.3894	9.39742	9.0172	8.4309	8.99123	8.60336	9.19344	9.76349	9.95818	10.4217	10.2002	9.97937	9.9626	10.0333	10.1861	10.6967	10.0459	10.3865	10.4633
ENSG00000162441	LZIC	249.58	0.483422	0.139377	-3.23196	0.00122946	0.00243225	130	284	304	261	219	455	281	275	214	101	167	180	247	167	299	305	224	281	357	253	151	268	304	444	7.93898	8.53694	8.42362	8.27492	8.40771	8.77849	8.39076	8.34608	7.67656	7.167	7.65133	7.60398	8.58846	8.37508	8.60724	8.63201	8.40237	8.6066	8.82703	8.3584	8.0839	8.66481	8.80566	9.09356
ENSG00000130939	UBE4B	638.331	0.619015	0.101931	-5.901	3.61314e-09	1.33672e-08	636	536	718	729	440	555	590	525	799	668	363	410	554	600	824	637	667	674	714	709	928	860	811	792	9.78615	9.29212	9.44598	9.48507	9.22553	9.0147	9.26101	9.09352	9.09683	9.04484	8.43444	8.42796	9.56756	9.93001	9.85514	9.52533	9.71771	9.67419	9.68517	9.58786	10.2776	10.122	10.0379	9.82513
ENSG00000054523	KIF1B	1000.08	0.578643	0.106209	-5.32471	1.01116e-07	3.26061e-07	934	695	1006	899	644	1095	1026	967	2092	1297	1229	1349	1279	1226	1429	1183	987	1219	1376	979	730	1293	915	1425	10.294	9.62083	9.88021	9.75408	9.70781	9.8719	9.97008	9.86695	10.3371	9.88354	9.923	9.87783	10.6767	10.8924	10.59	10.3371	10.2335	10.458	10.5555	10.0076	9.95885	10.6714	10.1981	10.6088
ENSG00000142657	PGD	3969.59	2.0699	0.138188	-14.9871	8.92142e-51	2.08528e-49	1719	1373	1843	1393	1316	2072	1641	2010	3785	5241	2653	2960	9854	6904	7890	8527	6938	8440	9024	7536	2080	1990	2604	3051	11.1265	10.5213	10.6908	10.3329	10.6591	10.7263	10.5991	10.8498	11.1473	11.7921	10.9606	10.9357	13.5514	13.3283	12.9842	13.0976	12.9515	13.1682	13.1936	12.8385	11.3833	11.2654	11.634	11.6622
ENSG00000175279	APITD1	220.846	-0.734269	0.13918	5.22725	1.72053e-07	5.42123e-07	127	274	273	317	151	251	214	196	284	280	325	537	72	95	142	100	104	92	75	149	215	163	230	167	7.91598	8.49674	8.30638	8.48743	8.01565	8.12141	8.10121	7.99226	7.94606	8.06891	8.31369	8.73375	7.37637	7.7982	7.82446	7.50722	7.63329	7.48689	7.27913	7.81665	8.4615	8.12098	8.48614	7.99977
ENSG00000160049	DFFA	2152.55	0.57201	0.0830643	-6.76585	1.32533e-11	5.92613e-11	1920	1600	2354	1954	1390	2221	1951	2468	3632	1225	2346	1671	3068	1773	2213	2059	2465	2454	2433	2138	2070	2113	2178	2718	11.2799	10.7296	11.0268	10.7922	10.7337	10.8214	10.8355	11.1329	11.0902	9.80897	10.7917	10.1605	11.892	11.4034	11.191	11.0936	11.4883	11.4204	11.34	11.0653	11.3765	11.3488	11.3843	11.5004
ENSG00000142655	PEX14	248.14	-0.568032	0.125272	4.25859	2.05723e-05	5.17943e-05	152	220	409	340	234	379	244	412	747	1094	689	800	180	190	199	230	175	174	271	95	170	97	184	131	8.09664	8.257	8.76044	8.56611	8.48104	8.56816	8.23842	8.80339	9.01516	9.66247	9.18527	9.2121	8.24049	8.51793	8.16233	8.31807	8.13854	8.08705	8.51018	7.41462	8.20718	7.61928	8.24301	7.76375
ENSG00000130940	CASZ1	1806.25	-0.580331	0.104045	5.50903	3.60818e-08	1.21857e-07	1720	2031	2146	1982	1521	1804	2117	1812	3886	5119	3692	3609	995	803	1025	1000	1104	963	1272	1308	1812	1891	1301	1605	11.1273	11.0575	10.8994	10.8117	10.8571	10.5378	10.9478	10.7078	11.1838	11.759	11.419	11.2097	10.3366	10.3171	10.143	10.1126	10.3838	10.1418	10.4491	10.3941	11.1914	11.1945	10.6732	10.7711
ENSG00000116649	SRM	1034.45	0.421888	0.102413	-4.11352	3.89663e-05	9.49579e-05	1202	516	918	688	524	713	979	985	3045	3554	1726	1497	1380	900	1040	1189	1098	1240	1473	970	670	679	843	985	10.635	9.24485	9.76091	9.41185	9.44412	9.32263	9.90847	9.89108	10.8472	11.249	10.3747	10.0147	10.7805	10.4708	10.1623	10.3439	10.3765	10.4811	10.6481	9.99538	9.84644	9.81108	10.0891	10.1121
ENSG00000116661	FBXO2	310.67	0.885256	0.174741	-5.18703	2.13673e-07	6.6617e-07	288	121	226	175	132	184	97	335	339	443	324	269	473	191	318	418	217	378	318	386	243	248	213	161	8.80218	7.66509	8.10716	7.86703	7.88244	7.81261	7.36974	8.5649	8.12537	8.56322	8.31037	7.98425	9.36731	8.52382	8.67781	9.00248	8.36763	8.95332	8.6921	8.83814	8.5991	8.57629	8.40117	7.96321
ENSG00000116663	FBXO6	61.4211	-0.608277	0.260124	2.28965	0.0220415	0.0350347	97	56	58	94	49	81	38	79	149	275	150	156	50	37	42	58	42	58	60	33	14	68	1	80	7.66107	7.04546	6.95375	7.31765	7.0526	7.12264	6.72352	7.19341	7.36372	8.05054	7.5556	7.47916	7.09634	7.02502	6.86196	7.07898	6.92959	7.12194	7.11089	6.68662	6.39417	7.31823	5.75172	7.33374
ENSG00000177674	AGTRAP	971.637	-1.22977	0.109299	11.1665	5.95081e-29	6.48019e-28	1240	738	1324	969	863	1122	1084	1162	3346	3671	2215	2149	694	307	515	443	366	694	324	354	358	386	271	542	10.6774	9.69814	10.2438	9.85169	10.0913	9.9038	10.0426	10.109	10.9769	11.2941	10.7131	10.4983	9.85885	9.07993	9.25562	9.07282	8.96758	9.71194	8.71372	8.73678	9.05503	9.09742	8.67205	9.34004
ENSG00000116688	MFN2	1101.06	0.29667	0.0879503	-3.34941	0.000809834	0.00164917	1008	1102	1329	1135	977	1935	1126	1141	1007	1417	1089	1250	1106	1154	1308	1179	1377	1405	1242	1285	770	639	865	1138	10.3965	10.2254	10.2488	10.0596	10.2566	10.633	10.093	10.0848	9.38346	9.99981	9.76512	9.77844	10.4792	10.8093	10.4701	10.3326	10.6834	10.6507	10.4169	10.3702	10.0292	9.73222	10.1233	10.3049
ENSG00000048707	VPS13D	769.995	0.758966	0.117593	-6.3419	2.26948e-10	9.2355e-10	521	436	746	637	501	702	599	480	731	548	518	772	813	657	887	914	668	836	726	549	1017	1374	872	708	9.52939	9.03837	9.49446	9.31521	9.38751	9.30322	9.27983	8.98498	8.98905	8.80847	8.84103	9.16818	10.0671	10.0496	9.95171	9.99361	9.71965	9.95475	9.70669	9.26512	10.4006	10.7544	10.134	9.67973
ENSG00000162496	DHRS3	2857.38	-0.947339	0.0980774	9.5035	2.02945e-21	1.63692e-20	4379	3467	2916	2494	2110	4788	4434	3840	9389	7583	5689	6434	1822	1623	1264	1613	1895	1517	2439	2100	1161	1565	1314	1507	12.4396	11.8034	11.3237	11.1284	11.3097	11.8906	11.9795	11.7498	12.4232	12.3136	12.0259	12.0194	11.1634	11.2803	10.4238	10.7577	11.1225	10.7554	11.3434	11.0405	10.5799	10.933	10.6868	10.685
ENSG00000157330	C1orf158	795.581	-3.43529	0.221133	14.9344	1.96933e-50	4.56786e-49	1425	1006	1555	1513	1128	1656	1305	1809	2335	2919	2218	2035	111	120	100	83	157	83	163	202	43	33	36	135	10.8678	10.104	10.46	10.4442	10.4499	10.422	10.2897	10.7056	10.4853	10.9766	10.7149	10.4247	7.75649	8.02727	7.50564	7.35152	8.02729	7.40035	7.9713	8.11939	7.00859	6.81181	6.86245	7.79214
ENSG00000162493	PDPN	251.413	-1.49279	0.215581	6.91114	4.8077e-12	2.238e-11	297	350	552	441	348	607	408	561	579	1578	484	565	134	43	102	107	42	63	115	71	236	314	308	225	8.83839	8.77677	9.11885	8.8674	8.94002	9.12357	8.8147	9.17475	8.71364	10.1424	8.76136	8.79307	7.9378	7.13188	7.52274	7.56614	6.92959	7.18304	7.63984	7.18434	8.56595	8.84948	8.82103	8.3103
ENSG00000116731	PRDM2	969.102	0.478867	0.092413	-5.10377	3.32953e-07	1.01842e-06	783	935	1104	966	947	783	1071	890	920	352	810	648	932	588	1048	851	863	944	865	799	1035	969	1132	931	10.059	10.0071	10.0024	9.84764	10.2149	9.44034	10.0267	9.75886	9.27049	8.30922	9.38669	8.95557	10.2489	9.90351	10.1725	9.89973	10.0549	10.1153	9.93499	9.74181	10.4243	10.2813	10.4842	10.0374
ENSG00000171729	TMEM51	433.141	-1.66166	0.152464	10.6786	1.28197e-26	1.28208e-25	1117	584	573	498	375	731	511	629	2407	1970	1340	1365	243	176	193	241	230	183	169	100	62	160	153	193	10.5353	9.39954	9.16462	9.01278	9.02992	9.35383	9.08419	9.3166	10.5264	10.4398	10.0369	9.89327	8.56995	8.43273	8.13047	8.36878	8.43148	8.13911	8.0075	7.45762	7.27716	8.10181	8.05107	8.14773
ENSG00000142621	FHAD1	3210.72	-3.32309	0.208268	15.3942	1.79027e-53	4.48713e-52	5469	4108	5948	5390	3578	3848	4510	6914	8821	4226	7894	4057	577	175	314	454	548	263	529	702	196	158	137	114	12.7555	12.0425	12.3259	12.2085	12.0504	11.5837	12.0035	12.5812	12.3347	11.4904	12.4897	11.3725	9.61967	8.42644	8.66324	9.1027	9.46607	8.53169	9.30442	9.57516	8.35975	8.08887	7.9403	7.63577
ENSG00000197312	DDI2	2751.4	0.25088	0.101572	-2.40915	0.0159898	0.0261841	3436	2384	3010	2622	2079	3445	2647	3024	6828	3371	4161	2485	4179	1902	3224	3844	2661	3102	3228	2300	2035	2199	2407	2169	12.0962	11.2796	11.3679	11.1977	11.2891	11.429	11.2569	11.4153	11.9726	11.1757	11.5861	10.6959	12.3286	11.5015	11.7163	11.9663	11.5953	11.7485	11.7354	11.1664	11.3528	11.4044	11.5239	11.1862
ENSG00000116786	PLEKHM2	932.67	0.972168	0.114555	-8.33635	7.66206e-17	4.831e-16	648	527	962	665	623	777	766	591	887	1706	769	1150	1139	821	1136	1054	869	901	1151	919	1978	2261	1628	1848	9.81047	9.27104	9.8218	9.36908	9.66503	9.43062	9.59041	9.23907	9.22519	10.2464	9.32158	9.67053	10.519	10.3469	10.2802	10.1826	10.0641	10.0535	10.3145	9.92432	11.3132	11.4432	10.9807	10.9648
ENSG00000162458	FBLIM1	453.241	0.404487	0.140697	-2.81554	0.00486958	0.00873988	493	344	423	348	313	744	568	423	677	574	433	437	421	305	471	516	488	452	539	525	372	666	506	553	9.45923	8.75658	8.79981	8.59248	8.8143	9.37596	9.21393	8.83439	8.89722	8.86314	8.63272	8.49879	9.22218	9.07198	9.14543	9.26031	9.32016	9.17043	9.32781	9.20974	9.10172	9.78592	9.42752	9.36522
ENSG00000179743	FLJ37453	320.606	-0.867039	0.142009	5.92626	3.09903e-09	1.15818e-08	582	476	315	252	224	708	379	336	635	605	549	727	233	220	171	193	313	191	276	215	62	83	84	91	9.67128	9.14535	8.46296	8.23751	8.43259	9.31384	8.72855	8.56827	8.82144	8.92567	8.90996	9.09465	8.52258	8.6847	8.00686	8.13238	8.78212	8.18379	8.53069	8.18436	7.27716	7.48287	7.48897	7.43958
ENSG00000142632	ARHGEF19	587.89	-1.12416	0.117617	9.38909	6.05189e-21	4.72125e-20	589	725	921	685	551	707	816	1063	2437	2609	1694	1750	333	173	321	443	371	420	382	344	226	199	294	118	9.6867	9.6752	9.76514	9.40635	9.50782	9.31207	9.67166	9.99122	10.5432	10.8222	10.3495	10.2221	8.93688	8.41378	8.68863	9.07282	8.98388	9.08058	8.9072	8.70356	8.51719	8.3323	8.76649	7.66703
ENSG00000132881	RSG1	104.524	-1.59808	0.21869	6.92808	4.26575e-12	1.98954e-11	85	110	154	131	139	109	94	195	306	325	397	514	37	41	41	45	15	11	111	28	9	20	41	88	7.54337	7.57955	7.7308	7.59782	7.93306	7.35083	7.34424	7.98714	8.02065	8.22395	8.53426	8.68309	6.89219	7.09736	6.84694	6.90697	6.38339	6.24638	7.60805	6.59883	6.22465	6.53835	6.94612	7.4116
ENSG00000058453	CROCC	623.855	-2.80912	0.144877	19.1772	5.73589e-82	3.44466e-80	329	751	1316	1394	1310	1014	943	1254	1062	1875	1422	1847	97	32	129	115	123	158	173	269	78	49	87	129	8.96012	9.72071	10.2357	10.3338	10.6528	9.77173	9.85943	10.2105	9.45052	10.3732	10.1156	10.2943	7.63256	6.92749	7.73382	7.63032	7.78832	7.98926	8.0311	8.4256	7.46444	7.07139	7.51917	7.74933
ENSG00000238142	RP11-108M9.4	156.634	-0.434579	0.168249	2.51084	0.0120445	0.0202035	195	233	215	151	134	360	330	131	165	283	160	222	61	143	68	65	118	124	246	138	223	104	181	236	8.3605	8.31861	8.05603	7.72706	7.8971	8.51026	8.56981	7.61008	7.44818	8.07981	7.61277	7.79706	7.24451	8.20846	7.19421	7.16182	7.74927	7.75437	8.40282	7.74423	8.50222	7.68243	8.22557	8.36204
ENSG00000159363	ATP13A2	370.722	1.12279	0.131284	-8.61249	7.14886e-18	4.78603e-17	255	212	258	205	120	195	179	263	1118	1322	700	1001	529	476	435	411	463	486	541	404	727	700	565	617	8.66084	8.21767	8.24588	8.0236	7.79092	7.86843	7.92143	8.29786	9.51572	9.90855	9.2048	9.49297	9.50869	9.62922	9.04846	8.98214	9.25468	9.26006	9.33244	8.89211	9.95344	9.8508	9.56763	9.50355
ENSG00000117118	SDHB	228.913	0.774797	0.14054	-5.13669	2.79619e-07	8.61146e-07	26	299	203	308	177	370	161	85	61	83	74	288	93	94	367	442	212	184	177	412	428	354	426	478	6.69992	8.59516	7.99797	8.45539	8.17903	8.54103	7.81869	7.24934	6.74455	7.02612	7.00494	8.0531	7.59487	7.78817	8.84499	9.07007	8.34226	8.14478	8.0543	8.91545	9.27449	8.99253	9.21254	9.18398
ENSG00000142623	PADI1	522.086	1.53788	0.331711	-4.94798	7.49873e-07	2.21331e-06	248	291	35	58	24	147	219	88	2384	1085	1467	1566	872	466	548	466	474	547	376	451	942	720	988	1034	8.62895	8.56441	6.651	6.96417	6.61714	7.60536	8.12505	7.27636	10.5134	9.65184	10.157	10.0743	10.1601	9.60197	9.33302	9.1346	9.28386	9.40798	8.88837	9.02404	10.2976	9.88764	10.3008	10.1767
ENSG00000179051	RCC2	966.904	1.79955	0.225474	-7.32798	2.33648e-13	1.18942e-12	537	940	319	1271	565	1188	533	329	238	60	131	502	763	676	2322	3406	1008	701	754	2173	2653	2293	2574	1435	9.56799	10.0142	8.47699	10.2101	9.53977	9.9789	9.13568	8.5445	7.77526	6.81554	7.43938	8.65591	9.98324	10.0874	11.2578	11.796	10.2617	9.72492	9.7557	11.0878	11.7237	11.4628	11.6178	10.6183
ENSG00000179023	KLHDC7A	72.2755	0.850161	0.233644	-3.56093	0.000369543	0.000791058	35	65	96	110	50	74	76	47	24	66	50	86	53	47	132	112	85	119	102	138	68	129	153	102	6.87689	7.15259	7.32197	7.44653	7.06683	7.05795	7.17888	6.83802	6.30179	6.87458	6.75699	7.02049	7.13864	7.19802	7.7553	7.60663	7.45715	7.71604	7.5335	7.74423	7.35076	7.88601	8.05107	7.53718
ENSG00000159423	ALDH4A1	469.519	0.927058	0.115255	-7.93835	2.04891e-15	1.19039e-14	267	275	437	340	241	244	386	667	943	535	602	566	715	317	746	655	376	795	418	512	514	395	529	534	8.71389	8.50081	8.83812	8.56611	8.51398	8.09225	8.74983	9.39013	9.30123	8.78032	9.02055	8.79515	9.89786	9.11904	9.72581	9.56088	9	9.88876	9.01522	9.17882	9.50478	9.12558	9.48378	9.32144
ENSG00000169991	IFFO2	228.991	-0.331897	0.144195	2.29353	0.0218175	0.0347287	182	215	293	275	146	431	351	224	364	713	431	592	167	165	185	97	245	120	215	274	153	382	149	353	8.28592	8.23255	8.38315	8.33117	7.98185	8.7154	8.64005	8.12836	8.19968	9.12424	8.62743	8.84801	8.16152	8.36193	8.08681	7.48111	8.50169	7.72379	8.25703	8.44595	8.09741	9.08473	8.02422	8.81873
ENSG00000127481	UBR4	1315.41	0.509674	0.114058	-4.41354	1.01693e-05	2.65242e-05	1976	912	1287	1264	816	1221	904	1039	2230	671	1333	1009	2261	1158	1669	1460	1135	1367	886	906	786	1305	847	752	11.3199	9.9743	10.2059	10.2027	10.0172	10.015	9.80433	9.96115	10.4231	9.05028	10.03	9.50309	11.4638	10.8141	10.8019	10.6217	10.4212	10.6134	9.96653	9.90563	10.0564	10.684	10.0954	9.75773
ENSG00000127463	EMC1	277.415	0.624204	0.127487	-4.81164	1.49694e-06	4.27784e-06	92	259	269	254	201	319	294	191	409	403	351	483	261	231	306	375	318	262	338	455	392	447	233	290	7.61332	8.43419	8.29051	8.24591	8.31429	8.37647	8.44055	7.96645	8.32408	8.45722	8.39743	8.61177	8.65138	8.74121	8.63365	8.87268	8.80069	8.52741	8.76291	9.03473	9.16585	9.27819	8.50062	8.59138
ENSG00000053371	AKR7A2	1850.43	-1.00774	0.0936712	10.5918	3.25383e-26	3.21174e-25	1820	1792	2660	2444	2159	3049	2679	2902	4488	3659	3782	4385	1212	845	1130	1095	729	1172	1202	1340	514	840	736	881	11.2056	10.8849	11.196	11.1003	11.3417	11.259	11.2736	11.3579	11.384	11.2895	11.4526	11.4809	10.6034	10.3857	10.2732	10.2335	9.83318	10.4049	10.3727	10.4267	9.50478	10.0908	9.91011	9.96464
ENSG00000040487	PQLC2	146.329	0.881549	0.1876	-4.5467	5.44946e-06	1.46352e-05	37	105	173	101	88	148	135	141	250	255	227	200	169	122	245	256	219	216	274	169	167	144	151	152	6.91243	7.5387	7.84083	7.37569	7.51019	7.61142	7.65463	7.67658	7.82197	7.97449	7.94235	7.69948	8.17397	8.04401	8.38476	8.43508	8.37764	8.31472	8.52252	7.93901	8.18843	7.99473	8.03771	7.90643
ENSG00000077549	CAPZB	2233.75	0.573625	0.091806	-6.22015	4.9668e-10	1.97419e-09	772	1916	2598	3238	2288	3030	2407	2022	1434	1433	1236	2204	1264	1241	2802	3109	2122	2695	2350	3197	1754	2290	2299	2356	10.0403	10.977	11.1633	11.4916	11.4226	11.2503	11.1251	10.858	9.83662	10.0146	9.93045	10.5326	10.6606	10.9091	11.5197	11.6679	11.2794	11.5513	11.2916	11.6255	11.1463	11.461	11.4597	11.3011
ENSG00000158747	NBL1	2218.76	-0.811276	0.0936346	8.51389	1.68191e-17	1.10169e-16	2978	1999	3382	2783	2584	3695	2676	4121	9353	5876	5660	6776	1787	1162	1659	1544	1726	1475	1898	1780	1112	1256	1197	1728	11.8944	11.0355	11.5305	11.2805	11.5926	11.5269	11.272	11.8491	12.4177	11.9531	12.0187	12.0926	11.1366	10.8188	10.7937	10.698	10.9934	10.717	10.9957	10.813	10.5214	10.6318	10.5598	10.8724
ENSG00000162542	TMCO4	319.283	-0.687306	0.117859	5.75155	8.84292e-09	3.15975e-08	274	456	490	581	274	651	472	480	638	630	516	657	284	178	296	266	294	301	263	223	141	94	191	189	8.74394	9.09287	8.97443	9.20098	8.65962	9.20959	8.98808	8.98498	8.82699	8.97417	8.83647	8.97212	8.749	8.44522	8.59577	8.47758	8.70923	8.68541	8.47671	8.22287	8.01424	7.59125	8.28288	8.12599
ENSG00000169914	OTUD3	107.785	0.497286	0.179557	-2.70099	0.00691343	0.0121195	151	66	72	135	44	100	70	93	195	62	94	81	148	68	120	90	105	107	93	75	54	47	115	79	8.08985	7.1639	7.10333	7.62472	6.97864	7.28209	7.11824	7.32009	7.59276	6.83559	7.17605	6.97968	8.03725	7.49596	7.66721	7.41799	7.64193	7.61918	7.45433	7.22589	7.17149	7.0421	7.77133	7.32365
ENSG00000162543	UBXN10	1269.53	-3.05532	0.20045	14.8042	1.37714e-49	3.05973e-48	1446	1275	2799	2576	2023	2091	2008	2605	3193	3777	2910	2950	223	213	214	244	147	161	272	294	99	141	217	176	10.8879	10.4212	11.2667	11.1732	11.2512	10.7388	10.8751	11.2078	10.9124	11.3337	11.0883	10.931	8.47355	8.64752	8.23887	8.3823	7.96131	8.00814	8.5143	8.52451	7.67438	7.97368	8.42163	8.05283
ENSG00000162545	CAMK2N1	309.538	2.09615	0.222618	-9.01932	1.89262e-19	1.37646e-18	105	60	45	55	45	66	40	67	177	52	86	78	294	139	221	208	194	164	101	99	558	353	303	342	7.734	7.0943	6.79374	6.9291	6.99383	6.9792	6.75303	7.07289	7.508	6.73114	7.11063	6.95446	8.78943	8.17862	8.27319	8.2107	8.24691	8.02676	7.52495	7.44913	9.60967	8.98913	8.80179	8.78159
ENSG00000158828	PINK1	755.551	0.262945	0.0990241	-2.68822	0.00718338	0.0125564	265	483	916	893	660	1000	684	1231	1547	1669	1321	1556	783	633	932	997	621	710	558	836	1056	751	654	938	8.70519	9.16327	9.75808	9.7454	9.73957	9.75369	9.44631	10.1858	9.93592	10.2171	10.018	10.0658	10.0174	10.0005	10.0169	10.1086	9.62561	9.74144	9.37122	9.8006	10.4514	9.94294	9.75603	10.0474
ENSG00000127483	HP1BP3	910.776	0.915233	0.0927133	-9.78666	1.28464e-22	1.09285e-21	562	1006	1043	1242	965	902	850	790	449	213	465	498	849	642	1512	1286	1027	1112	1036	1246	817	1061	1122	1347	9.62629	10.104	9.92756	10.1793	10.2401	9.62058	9.72438	9.60511	8.42599	7.79923	8.7148	8.64673	10.1246	10.0191	10.6669	10.4496	10.2867	10.3342	10.1737	10.3287	10.1077	10.4032	10.4721	10.5323
ENSG00000075151	EIF4G3	1961.23	0.615896	0.077684	-7.82546	5.05818e-15	2.86064e-14	1534	1570	2157	2093	1288	1743	1862	2003	2327	994	1665	1208	2388	1589	2499	2210	1648	2291	1472	1839	2051	1854	1781	2158	10.9692	10.7037	10.9064	10.8865	10.6298	10.4911	10.7715	10.845	10.4807	9.53962	10.3263	9.7341	11.5402	11.2509	11.36	11.1917	10.9297	11.3246	10.6472	10.8578	11.3637	11.1671	11.1048	11.1791
ENSG00000117298	ECE1	2880.61	0.940364	0.0814959	-11.461	2.07071e-30	2.40151e-29	2334	2160	2541	2761	1768	2249	2314	3875	3891	3345	2648	3303	5127	2972	5028	4584	3524	4416	4683	4570	2457	2701	2982	3425	11.5523	11.1427	11.1325	11.2695	11.0645	10.8386	11.0705	11.7625	11.1856	11.1649	10.958	11.087	12.6188	12.1291	12.3434	12.215	11.9902	12.2467	12.2602	12.1285	11.6161	11.6921	11.8243	11.8246
ENSG00000162551	ALPL	106.192	-1.38331	0.342732	4.18293	2.87776e-05	7.12305e-05	8	196	134	139	128	329	178	51	40	90	51	194	18	62	58	36	25	38	56	39	30	46	7	0	6.18698	8.13546	7.60405	7.65107	7.85263	8.41031	7.91592	6.88924	6.52144	7.08298	6.76858	7.67156	6.49493	7.4179	7.07768	6.76946	6.62417	6.838	7.06161	6.78242	6.77895	7.02716	6.12906	5.52008
ENSG00000076864	RAP1GAP	341.993	2.45438	0.151678	-15.7671	5.24084e-56	1.43514e-54	105	115	93	76	97	78	97	124	196	393	165	254	652	584	555	565	661	533	685	776	374	487	541	641	7.734	7.61913	7.29672	7.15424	7.59548	7.09536	7.36974	7.56141	7.59731	8.42942	7.64043	7.9273	9.7775	9.89456	9.34891	9.37362	9.70603	9.37536	9.63178	9.70401	9.10826	9.38539	9.51228	9.55216
ENSG00000142798	HSPG2	830.057	-1.36473	0.138939	9.6306	5.93811e-22	4.91708e-21	1329	1075	1095	830	496	1702	969	757	3691	3718	2421	3059	442	491	401	442	585	389	435	355	213	362	393	261	10.7721	10.1923	9.99156	9.6509	9.37491	10.459	9.89501	9.55053	11.1124	11.3118	10.8348	10.981	9.28257	9.66914	8.95037	9.07007	9.54915	8.98777	9.0635	8.74006	8.45114	9.01949	9.11346	8.47291
ENSG00000218510	LINC00339	69.6013	-1.00173	0.261358	3.76823	0.000164408	0.000369272	120	36	39	112	96	39	97	57	178	265	143	137	20	46	42	39	20	37	65	9	9	75	53	74	7.86073	6.76215	6.71061	7.46174	7.58628	6.66023	7.36974	6.96173	7.51286	8.01305	7.51401	7.37079	6.5456	7.18183	6.86196	6.81735	6.51222	6.82164	7.16967	6.14121	6.22465	7.39778	7.12431	7.27192
ENSG00000162552	WNT4	751.695	-2.71474	0.145125	18.3642	2.54008e-75	1.25259e-73	1071	1206	2297	2011	1618	2008	1365	2992	1777	2726	1317	1496	246	147	193	226	107	191	223	117	163	208	134	207	10.4783	10.3463	10.993	10.8316	10.9421	10.6835	10.3501	11.4005	10.119	10.8825	10.014	10.0138	8.58386	8.23766	8.13047	8.29916	7.65903	8.18379	8.29614	7.59376	8.16304	8.38044	7.91848	8.22123
ENSG00000133216	EPHB2	517.422	-0.64393	0.145105	4.40969	1.0352e-05	2.69949e-05	544	554	527	459	469	591	652	547	831	550	553	471	438	206	315	333	335	312	296	392	106	199	140	146	9.58455	9.33335	9.06237	8.91494	9.30484	9.09095	9.38589	9.14371	9.14485	8.81275	8.91861	8.58317	9.27127	8.60933	8.6669	8.73326	8.86207	8.72694	8.60987	8.85636	7.73742	8.3323	7.96178	7.8672
ENSG00000169641	LUZP1	993.245	0.219026	0.0826055	-2.63622	0.00838354	0.0144687	976	1121	1089	1057	692	1089	979	1146	2529	1373	1775	1458	1216	834	1255	1136	1107	1298	920	1184	809	854	847	1042	10.3531	10.2482	9.98432	9.96566	9.80106	9.86472	9.90847	10.0906	10.5936	9.95826	10.4124	9.97985	10.6079	10.368	10.4142	10.2827	10.3875	10.543	10.0162	10.2603	10.0946	10.1127	10.0954	10.187
ENSG00000088280	ASAP3	202.839	0.745333	0.171868	-4.24331	2.2025e-05	5.52239e-05	158	165	265	196	188	229	204	236	363	316	292	267	383	295	292	305	364	361	483	346	120	199	262	176	8.13664	7.96053	8.27444	7.97851	8.24268	8.02758	8.05223	8.18278	8.19678	8.19431	8.19954	7.97679	9.10592	9.03154	8.58032	8.63201	8.961	8.89838	9.1916	8.71026	7.85512	8.3323	8.6333	8.05283
ENSG00000007968	E2F2	110.907	1.24094	0.275273	-4.94753	7.5161e-07	2.2179e-06	52	55	6	55	76	31	26	52	256	487	175	216	208	102	208	173	45	216	81	203	80	38	102	90	7.1478	7.03291	5.99822	6.9291	7.38673	6.54177	6.52425	6.90166	7.84472	8.67124	7.69405	7.77116	8.39662	7.86639	8.20876	8.02043	6.9753	8.31472	7.34034	8.1245	7.48599	6.8998	7.6603	7.43032
ENSG00000011007	TCEB3	449.443	0.687444	0.140645	-4.76964	1.8456e-06	5.22617e-06	419	452	425	696	351	607	486	364	244	63	182	268	532	375	674	483	473	482	457	519	334	253	432	491	9.2553	9.08213	8.80535	9.42644	8.9503	9.12357	9.02333	8.65953	7.79882	6.84548	7.73031	7.98053	9.51588	9.32683	9.5951	9.1786	9.28123	9.2498	9.12365	9.19556	8.97126	8.59895	9.22983	9.21709
ENSG00000236810	TCEB3-AS1	268.865	-1.61714	0.167835	9.35114	8.67061e-21	6.73387e-20	288	251	357	400	295	299	288	484	749	879	631	566	105	66	91	97	93	53	134	112	72	54	74	79	8.80218	8.39964	8.60371	8.75274	8.74501	8.30622	8.41779	8.99497	9.01839	9.38392	9.0776	8.79515	7.70481	7.47048	7.42567	7.48111	7.53429	7.05744	7.78111	7.5552	7.39748	7.14152	7.38275	7.32365
ENSG00000057757	PITHD1	359.642	0.940303	0.102482	-9.07627	1.12356e-19	8.25051e-19	203	256	246	336	178	438	424	288	486	543	454	461	355	483	581	706	428	424	527	514	547	542	443	669	8.40448	8.42133	8.19549	8.55274	8.18494	8.7341	8.86007	8.3965	8.51405	8.79771	8.68712	8.55887	9.01375	9.64799	9.40643	9.65704	9.15763	9.09213	9.2997	9.18362	9.58416	9.52079	9.26101	9.60686
ENSG00000117308	GALE	628.376	1.16086	0.111324	-10.4019	2.42974e-25	2.31178e-24	109	544	340	472	313	496	467	457	601	878	634	1188	636	455	826	941	808	854	872	902	894	867	899	839	7.769	9.31059	8.54843	8.94831	8.8143	8.88015	8.97527	8.92613	8.75698	9.38249	9.08338	9.7125	9.74526	9.57139	9.85831	10.032	9.96801	9.98279	9.94558	9.89983	10.2276	10.1328	10.1746	9.90049
ENSG00000179163	FUCA1	657.747	-0.494842	0.110744	4.37034	1.24054e-05	3.20668e-05	286	955	839	1218	796	1421	977	837	619	921	793	1776	252	256	647	698	524	532	526	695	534	513	415	794	8.79401	10.0351	9.64464	10.1533	9.98444	10.2165	9.90579	9.67943	8.79147	9.44277	9.36005	10.2418	8.61126	8.86181	9.54284	9.64237	9.40948	9.373	9.29733	9.56235	9.55341	9.451	9.18027	9.82842
ENSG00000189266	PNRC2	253.528	0.300994	0.122727	-2.48926	0.0128008	0.021351	112	288	286	363	162	537	357	304	119	132	141	340	112	145	284	302	263	257	223	385	162	363	208	299	7.79465	8.5527	8.35676	8.64061	8.08717	8.97499	8.65948	8.45614	7.18771	7.3761	7.50187	8.22548	7.76491	8.22314	8.54891	8.62072	8.58154	8.5058	8.29614	8.83508	8.15661	9.02282	8.37516	8.62619
ENSG00000188529	SRSF10	1124.19	-0.25516	0.0849642	3.02921	0.00245195	0.00462663	1048	1353	1299	1124	655	1277	1140	1369	1878	1496	1604	1506	832	469	1020	866	731	717	842	1021	601	419	733	882	10.449	10.5015	10.2183	10.0468	9.72972	10.0743	10.1094	10.328	10.1926	10.0715	10.2763	10.0226	10.0977	9.6102	10.1365	9.92264	9.83676	9.75416	9.89963	10.0631	9.70525	9.19805	9.90475	9.96613
ENSG00000142677	IL22RA1	87.1219	1.22937	0.314254	-3.87056	0.000108586	0.000249955	0	25	109	74	41	117	72	69	56	66	85	90	67	80	72	79	25	82	73	131	211	173	249	167	5.52008	6.56445	7.42575	7.13461	6.93177	7.40886	7.1388	7.09387	6.696	6.87458	7.10218	7.0521	7.31819	7.63903	7.23777	7.31186	6.62417	7.39035	7.25803	7.69597	8.44069	8.18301	8.57537	7.99977
ENSG00000001460	STPG1	259.005	-0.897556	0.134753	6.62314	3.5164e-11	1.52022e-10	261	305	325	347	305	508	267	290	568	340	473	426	132	63	114	153	133	153	107	201	182	288	111	216	8.68762	8.61778	8.49778	8.58921	8.78393	8.90857	8.33508	8.40409	8.69145	8.27197	8.73459	8.47036	7.92297	7.43125	7.62082	7.89839	7.86314	7.9572	7.57545	8.11426	8.27969	8.74809	7.73816	8.26648
ENSG00000001461	NIPAL3	1341.89	0.412311	0.0990277	-4.17845	2.93499e-05	7.25584e-05	1259	1130	1303	1332	1213	1836	1488	1124	2665	1428	1671	1470	1476	1113	1722	1527	1623	1553	1898	1619	1130	1312	911	1062	10.6981	10.2589	10.2224	10.2728	10.5482	10.5616	10.4664	10.0649	10.6649	10.01	10.3312	9.99065	10.8728	10.7598	10.8448	10.6828	10.9086	10.7875	10.9957	10.6834	10.5431	10.6913	10.1923	10.2124
ENSG00000117602	RCAN3	1307.01	-1.02361	0.0932864	10.9015	1.13429e-27	1.18213e-26	1783	1356	2580	2328	1479	2410	2031	2031	1114	559	856	736	593	359	526	587	474	560	579	688	581	697	704	737	11.1771	10.5045	11.1536	11.0331	10.8187	10.9336	10.8907	10.8641	9.51116	8.83186	9.45638	9.10966	9.65483	9.27247	9.28189	9.42171	9.28386	9.43762	9.41771	9.54942	9.66159	9.84519	9.85193	9.73161
ENSG00000184454	NCMAP	65.1214	-0.685316	0.280567	2.53482	0.0112506	0.0189505	14	55	61	58	68	58	52	68	102	75	88	149	44	2	63	24	49	41	13	4	0	20	58	53	6.39663	7.03291	6.98753	6.96417	7.29705	6.8944	6.91416	7.08343	7.07504	6.95741	7.12733	7.44032	7.00674	5.88508	7.1374	6.55034	7.03345	6.88559	6.2895	5.93593	5.52008	6.53835	7.19109	7.02612
ENSG00000133226	SRRM1	5343.91	0.212185	0.0717711	-2.97899	0.00289201	0.00538743	4857	5571	5498	6015	3531	3875	4577	7085	14518	6165	10003	6652	5663	3595	5723	5565	4215	4969	4425	4391	4450	4057	4774	4051	12.5867	12.4738	12.2145	12.3639	12.0317	11.5934	12.0243	12.6159	13.0435	12.0208	12.8264	12.0665	12.7603	12.3986	12.5271	12.4899	12.2432	12.4139	12.18	12.0721	12.4542	12.2657	12.4896	12.0612
ENSG00000169504	CLIC4	374.45	1.49535	0.128235	-11.3446	7.88634e-30	8.95779e-29	68	302	235	277	178	562	380	157	123	196	137	304	342	224	694	916	626	468	561	902	521	577	617	920	7.35546	8.60651	8.14762	8.33903	8.18494	9.02985	8.73161	7.77641	7.21272	7.72117	7.47724	8.10849	8.96883	8.70552	9.63262	9.99649	9.63591	9.21331	9.37796	9.89983	9.52199	9.60072	9.68069	10.0217
ENSG00000020633	RUNX3	97.3492	-1.26541	0.392964	3.55991	0.000370984	0.000793723	70	104	44	39	37	210	125	48	30	50	26	26	8	0	30	13	84	13	41	36	19	17	0	18	7.37909	7.53037	6.78036	6.71946	6.86595	7.94097	7.5856	6.85106	6.39149	6.70888	6.4247	6.37039	6.17673	5.52008	6.6652	6.28554	7.44716	6.30818	6.85465	6.73568	6.53307	6.46169	5.52008	6.42333
ENSG00000117616	RSRP1	740.313	0.554322	0.126059	-4.32699	1.51161e-05	3.87108e-05	374	890	688	682	462	915	656	478	322	221	289	630	461	449	573	443	490	583	765	777	633	423	652	660	9.11535	9.94218	9.39214	9.40082	9.28609	9.63897	9.39359	8.97996	8.07243	7.83444	8.18868	8.92188	9.3351	9.55443	9.38898	9.07282	9.32527	9.4886	9.7745	9.70567	9.77246	9.20978	9.75205	9.5895
ENSG00000183726	TMEM50A	589.174	0.497417	0.10962	-4.41681	1.0017e-05	2.61495e-05	312	673	740	916	603	823	672	449	353	156	249	413	351	390	770	720	614	637	588	739	617	774	644	896	8.89676	9.57961	9.48421	9.7784	9.62307	9.50349	9.42395	8.90507	8.16748	7.51665	8.03495	8.43601	9.00008	9.37599	9.76686	9.68234	9.61106	9.6016	9.43719	9.64103	9.73925	9.98263	9.73605	9.98687
ENSG00000157978	LDLRAP1	1656.29	-0.320263	0.102233	2.95536	0.00312307	0.00579208	1116	1639	2109	1681	1695	1679	1508	2853	5146	4608	3976	5488	1888	844	1491	1571	1023	1246	1280	1174	655	971	809	925	10.5341	10.7625	10.8755	10.5869	11.0062	10.4406	10.4845	11.3342	11.5752	11.6114	11.5225	11.7954	11.2128	10.3841	10.6478	10.7216	10.2815	10.4876	10.4576	10.2489	9.81691	10.284	10.0346	10.0289
ENSG00000117643	MAN1C1	71.2964	-1.68921	0.246373	6.50115	7.97079e-11	3.35393e-10	89	79	62	82	75	169	82	114	311	361	227	225	49	21	29	9	47	18	16	28	42	56	12	4	7.58381	7.30196	6.99856	7.21123	7.37587	7.73249	7.23657	7.4885	8.03704	8.33651	7.94235	7.80983	7.08189	6.67489	6.64688	6.15924	7.00476	6.44318	6.37142	6.59883	6.99256	7.16843	6.31333	5.95126
ENSG00000162430	SEPN1	250.13	-0.947529	0.14305	6.27187	3.56727e-10	1.43198e-09	168	243	408	360	237	230	240	327	613	736	504	593	159	146	140	111	180	183	57	105	98	95	74	62	8.20082	8.36421	8.75758	8.63112	8.49525	8.03199	8.2209	8.53763	8.78007	9.16316	8.80877	8.85	8.11057	8.23042	7.81091	7.59863	8.1679	8.13911	7.07413	7.49919	7.66512	7.60066	7.38275	7.13785
ENSG00000182749	PAQR7	409.917	-0.851339	0.166757	5.18735	2.13305e-07	6.65192e-07	575	383	780	464	441	284	598	736	2139	1261	1494	1358	339	113	171	179	197	195	164	157	692	679	493	521	9.6557	8.88294	9.55121	8.92787	9.22834	8.25108	9.27775	9.51468	10.367	9.84674	10.1813	9.88653	8.95826	7.96696	8.00686	8.05499	8.26327	8.20559	7.9774	7.86695	9.88869	9.81108	9.39472	9.29069
ENSG00000117632	STMN1	1283.23	-1.06648	0.110558	9.48513	2.42077e-21	1.93454e-20	1084	1251	1773	1812	1135	2006	1486	2629	3119	4284	2513	2778	876	463	901	906	617	872	496	589	285	388	482	595	10.4947	10.3956	10.638	10.6891	10.4582	10.6821	10.4646	11.2205	10.8802	11.5094	10.886	10.8484	10.1662	9.5937	9.97231	9.98202	9.61731	10.0103	9.2244	9.35289	8.78311	9.10373	9.36635	9.45749
ENSG00000175087	PDIK1L	53.3857	0.87161	0.304552	-2.6293	0.00855605	0.0147455	57	57	28	83	34	50	68	6	32	27	51	26	59	40	62	77	70	77	33	108	105	39	68	107	7.21664	7.05787	6.53655	7.22046	6.81375	6.80229	7.0973	6.00523	6.41919	6.40467	6.76858	6.37039	7.21892	7.0797	7.1257	7.29153	7.29827	7.33912	6.72519	7.5235	7.7286	6.91656	7.31437	7.57918
ENSG00000142675	CNKSR1	286.487	-1.04149	0.156794	6.37881	1.78468e-10	7.31912e-10	282	391	396	335	234	547	419	342	624	1371	703	936	116	187	163	197	86	156	209	251	173	114	241	161	8.77752	8.90752	8.72286	8.54938	8.48104	8.99719	8.84605	8.58833	8.80091	9.95635	9.21008	9.40804	7.79806	8.5001	7.95897	8.15371	7.46705	7.97653	8.22694	8.34976	8.22567	7.76766	8.53849	7.96321
ENSG00000130695	CEP85	148.797	0.528579	0.142893	-3.578	0.000346236	0.000744186	105	119	139	113	93	177	194	126	204	107	150	192	143	109	160	169	282	150	150	181	160	80	93	163	7.734	7.64995	7.63691	7.46928	7.55827	7.77582	8.00141	7.57551	7.63313	7.21041	7.5556	7.66212	8.00256	7.93126	7.94056	7.99689	8.66117	7.93759	7.88937	8.00741	8.14368	7.45163	7.57749	7.97551
ENSG00000142669	SH3BGRL3	2252.98	0.767041	0.104604	-7.27477	3.47014e-13	1.74746e-12	1290	1650	2236	1632	1641	2772	1662	1521	4280	5337	3030	4231	3166	2242	3340	3140	3017	2914	3146	3259	2174	3176	2125	2885	10.7314	10.7717	10.9559	10.5467	10.9616	11.1268	10.6164	10.4699	11.318	11.8176	11.1442	11.431	11.9363	11.7319	11.7659	11.6818	11.7715	11.6608	11.6993	11.6525	11.4449	11.9199	11.35	11.5838
ENSG00000158062	UBXN11	81.4229	-2.08249	0.220748	8.92476	4.46649e-19	3.17417e-18	46	155	131	218	169	226	111	59	53	15	97	92	10	14	24	25	32	20	30	36	2	15	12	5	7.05945	7.89891	7.58392	8.0862	8.13081	8.01427	7.48227	6.98487	6.66567	6.18392	7.19967	7.06757	6.2527	6.47104	6.54944	6.5707	6.76128	6.49135	6.67197	6.73568	5.85478	6.40635	6.31333	6.00171
ENSG00000176092	AIM1L	142.772	1.18493	0.208389	-5.77007	7.92371e-09	2.84302e-08	157	162	120	93	92	52	145	72	113	295	158	337	131	117	180	174	261	203	267	290	377	335	263	236	8.13005	7.94234	7.5073	7.30913	7.5488	6.82609	7.72017	7.12463	7.14918	8.12256	7.60154	8.21611	7.9155	8.00175	8.05879	8.02625	8.57289	8.24819	8.49354	8.50915	9.11802	8.92638	8.63766	8.36204
ENSG00000117682	DHDDS	389.533	0.581699	0.105597	-5.56399	2.63669e-08	9.03296e-08	296	398	358	372	275	454	350	377	618	635	405	628	393	434	378	393	422	337	758	501	450	484	358	408	8.83442	8.92869	8.6069	8.66872	8.66381	8.77592	8.63678	8.69997	8.78958	8.98367	8.55675	8.91808	9.13745	9.51113	8.87995	8.92847	9.14031	8.81701	9.76256	9.15213	9.33703	9.37763	9.00025	8.99111
ENSG00000198830	HMGN2	269.209	-0.930681	0.18597	4.84455	1.26898e-06	3.65566e-06	192	530	371	430	326	342	321	575	200	187	188	328	200	120	167	214	119	146	127	183	70	18	75	44	8.34364	9.2781	8.64765	8.83754	8.86231	8.4531	8.5386	9.20513	7.61534	7.67788	7.76062	8.18758	8.35378	8.02727	7.98313	8.24082	7.75717	7.91098	7.73082	8.01848	7.37434	6.48802	7.39379	6.90202
ENSG00000117676	RPS6KA1	500.259	-0.873201	0.112369	7.60094	2.93998e-14	1.58229e-13	542	475	743	677	595	715	644	876	1267	1085	918	987	312	208	353	359	345	370	201	304	163	320	265	261	9.57984	9.14277	9.48934	9.39156	9.60593	9.32613	9.37038	9.7383	9.676	9.65184	9.54525	9.4751	8.85939	8.62035	8.79921	8.82118	8.89697	8.92774	8.18578	8.56219	8.16304	8.87188	8.64634	8.47291
ENSG00000060642	PIGV	224.98	-0.350566	0.150084	2.38565	0.0170487	0.0277944	156	163	266	303	190	393	201	345	700	524	421	438	225	167	222	213	110	221	222	259	166	178	174	53	8.12343	7.94843	8.27848	8.43727	8.25394	8.60935	8.03718	8.59826	8.93707	8.75606	8.60066	8.50135	8.4835	8.37508	8.27802	8.23585	7.68426	8.33948	8.29131	8.38398	8.18213	8.213	8.18398	7.02612
ENSG00000204160	ZDHHC18	321.96	2.35316	0.165595	-13.9252	4.4551e-44	8.39206e-43	47	214	56	116	87	167	148	56	263	340	182	335	270	484	585	380	631	544	706	842	680	720	574	877	7.07465	8.2276	6.93064	7.49162	7.50035	7.72143	7.73921	6.94998	7.87078	8.27197	7.73031	8.20982	8.69039	9.65065	9.41508	8.8884	9.64614	9.40106	9.67064	9.80991	9.8658	9.88764	9.58785	9.95865
ENSG00000175793	SFN	20185.9	2.13025	0.131775	-15.9421	3.23205e-57	9.11813e-56	11826	7855	6252	6059	4325	8788	8605	14709	30356	34546	18118	11390	53997	32731	40173	41251	39317	39509	47078	45369	16435	19507	22561	24162	13.8579	12.9627	12.3965	12.3743	12.3186	12.7509	12.9202	13.6588	14.0995	14.4809	13.6753	12.8296	15.9964	15.5633	15.3192	15.36	15.4403	15.3838	15.5654	15.4133	14.3218	14.5099	14.712	14.6117
ENSG00000142751	GPN2	345.328	0.372452	0.112475	-3.17216	0.0015131	0.00295627	347	312	369	292	393	443	275	323	641	687	458	480	338	307	390	386	403	386	391	531	549	559	360	452	9.02426	8.64372	8.64146	8.39655	9.08684	8.7473	8.36717	8.5238	8.83252	9.07891	8.69725	8.60468	8.95472	9.07993	8.91713	8.90703	9.08402	8.97846	8.93499	9.22379	9.58883	9.56017	9.00696	9.11536
ENSG00000090273	NUDC	2476.64	-1.60967	0.0865599	18.4176	9.50007e-76	4.78196e-74	2994	2764	3984	3405	2959	4496	3792	3757	6172	9721	5407	7029	1140	653	943	966	1200	889	1252	1136	938	760	1055	1683	11.9019	11.4858	11.7602	11.5619	11.7828	11.802	11.7593	11.7191	11.8303	12.6662	11.9542	12.1444	10.5202	10.0416	10.0324	10.0667	10.4964	10.0358	10.4277	10.205	10.2919	9.9586	10.389	10.8362
ENSG00000172746	RPL12P13	104.02	1.19323	0.284966	-4.24245	2.21089e-05	5.5391e-05	127	65	79	59	87	36	39	59	77	21	24	21	149	72	86	22	80	59	29	16	363	633	161	247	7.91598	7.15259	7.17136	6.97561	7.50035	6.61758	6.73839	6.98487	6.88588	6.30286	6.39027	6.28634	8.04408	7.54545	7.37894	6.50815	7.40642	7.13442	6.65355	6.34345	9.07188	9.72001	8.10324	8.41191
ENSG00000253368	TRNP1	791.249	1.06018	0.160283	-6.54944	5.77543e-11	2.45917e-10	578	568	784	568	433	938	800	885	2653	2320	2053	1761	1291	1158	1290	1329	1462	1447	1432	1701	1464	1469	1480	1821	9.6624	9.36462	9.55774	9.17309	9.20571	9.67093	9.64616	9.75155	10.6587	10.6617	10.6095	10.2304	10.6894	10.8141	10.4513	10.4941	10.7653	10.6909	10.6097	10.7509	10.8969	10.846	10.8496	10.9445
ENSG00000090020	SLC9A1	537.401	0.333428	0.100161	-3.39969	0.000674615	0.00138708	346	399	501	578	329	701	639	510	940	1939	945	1444	599	530	668	637	496	611	858	626	331	534	550	761	9.02078	8.93168	9.00115	9.19459	8.87316	9.30144	9.3606	9.05825	9.29726	10.4184	9.58229	9.96714	9.66779	9.76802	9.58366	9.52533	9.3405	9.54831	9.92432	9.42953	8.96043	9.50187	9.53329	9.77317
ENSG00000142784	WDTC1	564.557	-0.773424	0.107977	7.00153	2.5319e-12	1.20213e-11	575	557	811	614	632	828	666	722	1190	1431	1115	1433	299	342	398	364	349	280	498	322	393	400	284	489	9.6557	9.34011	9.60106	9.2694	9.68352	9.51119	9.41264	9.49027	9.59541	10.0128	9.79578	9.95708	8.80921	9.21234	8.94138	8.83747	8.91069	8.60255	9.22938	8.62757	9.16899	9.14098	8.72621	9.21205
ENSG00000186501	TMEM222	338.617	0.335925	0.121101	-2.81855	0.00482417	0.00866222	305	177	415	293	168	363	272	334	985	1345	481	671	409	364	426	311	333	336	374	453	309	296	359	283	8.86982	8.03094	8.77745	8.4003	8.12466	8.51956	8.35522	8.56152	9.35572	9.93118	8.75411	8.99748	9.18648	9.28968	9.02315	8.65433	8.85499	8.81351	8.88204	9.02939	8.87839	8.78007	9.00361	8.56369
ENSG00000142765	SYTL1	1413.1	-0.594425	0.0941896	6.16966	6.8435e-10	2.69191e-09	1864	1350	1767	1392	1276	1473	1739	1146	4482	8499	3691	4077	940	915	825	870	896	775	942	1216	1388	1113	1258	1254	11.2388	10.4984	10.6334	10.3319	10.617	10.2645	10.6781	10.0906	11.3822	12.4753	11.4186	11.3793	10.2604	10.4932	9.85672	9.92869	10.1047	9.85543	10.0474	10.296	10.8237	10.4678	10.6274	10.4355
ENSG00000142733	MAP3K6	408.585	-0.626943	0.117581	5.2959	1.18431e-07	3.78974e-07	336	578	578	447	276	619	468	514	1766	2328	1454	1301	316	269	337	230	185	296	201	295	501	611	407	477	8.98541	9.38655	9.17531	8.88342	8.66798	9.14755	8.97784	9.06774	10.1108	10.6664	10.1452	9.8305	8.87448	8.92067	8.74501	8.31807	8.19664	8.66612	8.18578	8.52832	9.47226	9.67432	9.15634	9.1814
ENSG00000174950	CD164L2	1046.51	-3.3468	0.193193	16.6805	1.81593e-62	6.11919e-61	1247	1263	2003	1697	1437	1421	1386	2102	3190	4529	3505	3071	117	57	107	101	127	144	119	244	96	64	111	209	10.6851	10.4084	10.8047	10.5997	10.7792	10.2165	10.3706	10.9113	10.9112	11.5872	11.3465	10.9864	7.80622	7.34891	7.56452	7.51581	7.81876	7.89748	7.67088	8.31911	7.6464	7.27034	7.73816	8.23142
ENSG00000158195	WASF2	4901.38	0.686266	0.0791249	-8.63182	6.03833e-18	4.05598e-17	4108	4544	5752	5001	4419	7166	6137	4745	5115	2900	4281	4890	5879	4200	6326	5913	6080	6560	5634	6652	5476	5974	6078	6910	12.349	12.185	12.2784	12.1026	12.3491	12.4608	12.4394	12.0478	11.5667	10.9676	11.6259	11.6335	12.8136	12.6195	12.6695	12.5761	12.7634	12.8088	12.5224	12.6609	12.7491	12.8154	12.8331	12.8188
ENSG00000126705	AHDC1	677.523	0.970198	0.118388	-8.15516	3.48723e-16	2.11382e-15	170	550	663	741	320	754	678	739	712	1202	1079	1477	542	387	1005	1152	738	846	813	789	1689	1855	1796	1946	8.2133	9.32429	9.34567	9.50581	8.84036	9.39274	9.43518	9.51986	8.95742	9.78431	9.75315	9.99691	9.53961	9.36629	10.1168	10.3015	9.8492	9.9704	9.85378	9.72549	11.0941	11.1678	11.1164	11.036
ENSG00000126709	IFI6	7276.99	0.794686	0.354218	-2.21361	0.0268554	0.0420419	1920	2269	1184	1482	1135	3015	1568	2315	23534	29067	20126	17912	10267	1108	13147	7941	876	10362	1626	1092	7925	4017	4512	7631	11.2799	11.2109	10.0949	10.4162	10.4582	11.2434	10.5373	11.0444	13.7344	14.2329	13.8259	13.4762	13.6102	10.7536	13.7143	12.996	10.0747	13.4616	10.7831	10.1523	13.2765	12.2517	12.4095	12.9603
ENSG00000009780	FAM76A	401.937	-0.414982	0.122428	3.36886	0.000754784	0.0015425	256	379	450	440	390	487	627	473	791	459	540	558	225	196	256	267	246	305	252	201	150	221	376	562	8.66534	8.87049	8.87279	8.86471	9.07751	8.85845	9.33684	8.96733	9.08457	8.60346	8.89029	8.77847	8.4835	8.55291	8.43305	8.48176	8.50625	8.70065	8.42935	8.11426	8.07709	8.44716	9.05959	9.3855
ENSG00000130768	SMPDL3B	91.5186	-1.09777	0.269682	3.77056	0.000162878	0.000366039	51	83	81	80	23	64	54	159	571	641	352	270	66	37	58	110	29	43	72	78	0	17	6	5	7.13354	7.34145	7.1901	7.19253	6.59506	6.95861	6.93878	7.78837	8.69754	8.99499	8.40055	7.98796	7.30622	7.02502	7.07768	7.59059	6.70487	6.91617	7.24733	7.25614	5.52008	6.46169	6.08448	6.00171
ENSG00000158161	EYA3	271.394	0.914694	0.129591	-6.78925	1.12716e-11	5.06992e-11	47	238	298	454	215	365	272	141	51	45	69	163	116	132	369	409	311	301	371	328	222	375	312	315	7.07465	8.3416	8.40169	8.90189	8.38749	8.52573	8.35522	7.67658	6.6449	6.65088	6.9578	7.51684	7.79806	8.12479	8.85141	8.97628	8.77462	8.68541	8.87248	8.64871	8.49719	9.06223	8.83623	8.68604
ENSG00000169403	PTAFR	583.789	-1.55649	0.187548	8.13721	4.04493e-16	2.44125e-15	535	753	759	624	530	971	804	758	1093	967	940	928	208	108	181	221	300	164	258	244	143	189	128	206	9.56322	9.72415	9.51643	9.2895	9.45852	9.71557	9.65257	9.55221	9.48698	9.50455	9.5755	9.39723	8.39662	7.92218	8.06444	8.27515	8.73265	8.02676	8.45538	8.31911	8.02846	8.27678	7.87374	8.21611
ENSG00000126698	DNAJC8	2253.16	0.221886	0.069401	-3.21603	0.00129976	0.0025613	1383	2464	2307	2826	1897	2648	2027	3340	2715	1635	2055	2508	2219	1549	2374	2711	1883	2131	1951	1957	1622	1289	1491	1660	10.8267	11.3255	10.999	11.3018	11.1619	11.0635	10.888	11.5542	10.6902	10.1896	10.6109	10.7084	11.4377	11.2155	11.2885	11.4761	11.1137	11.224	11.0338	10.9433	11.0381	10.6672	10.8597	10.8173
ENSG00000130770	ATPIF1	10726.8	-1.0768	0.0965715	11.0858	1.46981e-28	1.5765e-27	11269	8366	15621	14113	10979	12668	10354	20520	42273	42050	32580	30387	5768	4645	5261	5844	5451	6290	7476	5898	4702	4617	6201	9584	13.7887	13.0526	13.7029	13.5799	13.6469	13.2726	13.1843	14.1363	14.5751	14.7635	14.5174	14.2339	12.7865	12.7627	12.4076	12.5594	12.6081	12.7489	12.925	12.4899	12.5324	12.449	12.8617	13.2857
ENSG00000130766	SESN2	1029.99	1.39107	0.115108	-11.9255	8.71867e-33	1.12757e-31	614	501	830	586	422	712	624	757	1776	1198	1203	1125	1994	735	1971	2045	1182	2239	1307	1302	1010	1299	1269	1699	9.74046	9.20835	9.63078	9.21156	9.174	9.32087	9.33084	9.55053	10.1183	9.77997	9.89496	9.64223	11.2887	10.1987	11.0307	11.0842	10.476	11.2927	10.4858	10.3879	10.3913	10.6777	10.6393	10.8491
ENSG00000130772	MED18	294.558	-0.482084	0.130936	3.63375	0.00027933	0.000607376	285	265	365	325	174	482	260	338	939	999	732	646	193	201	184	336	133	215	146	239	226	312	218	338	8.7899	8.45955	8.62899	8.5153	8.16114	8.84625	8.30637	8.57499	9.29593	9.54601	9.26015	8.95186	8.31517	8.5814	8.08125	8.74369	7.86314	8.30971	7.86312	8.2968	8.51719	8.84194	8.4267	8.76783
ENSG00000180098	TRNAU1AP	416.612	-1.11145	0.124017	8.60862	7.39452e-18	4.94231e-17	257	512	585	564	380	705	440	549	697	851	778	1030	107	140	120	177	193	159	201	336	206	168	220	136	8.66982	9.23521	9.19013	9.1644	9.04596	9.30854	8.90404	9.14818	8.93193	9.3433	9.33613	9.5293	7.72226	8.18614	7.66721	8.04357	8.24141	7.99558	8.18578	8.6764	8.41423	8.15235	8.43679	7.79914
ENSG00000159023	EPB41	589.317	1.02957	0.106464	-9.52416	1.66382e-21	1.34649e-20	339	323	485	412	272	699	590	468	771	720	536	529	661	639	762	704	577	656	731	790	788	1033	1084	987	8.99611	8.68355	8.96211	8.78728	8.65121	9.29788	9.26101	8.95458	9.05344	9.1362	8.88146	8.71634	9.79533	10.0129	9.75331	9.65339	9.53159	9.63933	9.71557	9.72713	10.0597	10.3672	10.4256	10.1148
ENSG00000253304	TMEM200B	78.2243	-0.740575	0.252062	2.50741	0.0121619	0.020378	10	95	118	80	35	83	94	108	189	164	173	228	35	32	41	50	106	45	9	57	32	11	51	16	6.26408	7.45286	7.49286	7.19253	6.83144	7.14047	7.34424	7.44266	7.56512	7.56023	7.6835	7.82247	6.85709	6.92749	6.84694	6.97632	7.65051	6.94591	6.16257	7.02602	6.8177	6.28213	7.09648	6.37317
ENSG00000060656	PTPRU	2050.59	-1.26495	0.12964	9.66974	4.05425e-22	3.37789e-21	3722	1871	3011	2055	1717	2462	2554	2572	9696	4882	5671	5036	1223	958	718	845	1116	983	1290	1091	558	853	1025	1087	12.2092	10.9443	11.3683	10.8613	11.024	10.963	11.2072	11.1901	12.4688	11.6924	12.0214	11.6747	10.6157	10.5554	9.67639	9.89046	10.3984	10.1692	10.4681	10.1511	9.60967	10.1112	10.3502	10.2435
ENSG00000121766	ZCCHC17	587.47	0.457747	0.0916521	-4.96694	6.80182e-07	2.01398e-06	593	720	617	574	446	584	520	563	864	595	644	656	602	526	661	716	629	687	711	872	515	554	540	627	9.69544	9.66628	9.25601	9.18603	9.24231	9.07644	9.10548	9.17913	9.19274	8.9058	9.10245	8.97029	9.67423	9.75818	9.57018	9.67516	9.64206	9.69884	9.67974	9.85557	9.50726	9.5487	9.50993	9.524
ENSG00000162517	PEF1	606.481	0.667444	0.13159	-5.161	2.45639e-07	7.61135e-07	279	789	664	627	545	904	737	397	237	402	286	558	438	365	893	790	706	634	656	879	602	677	320	671	8.76502	9.78473	9.34756	9.29547	9.49391	9.62343	9.54109	8.75999	7.77129	8.45447	8.17773	8.77847	9.27127	9.2931	9.96057	9.80258	9.79142	9.59555	9.57632	9.86602	9.7074	9.80723	8.86615	9.61069
ENSG00000084636	COL16A1	54.6826	-0.972046	0.294938	3.55555	0.000377187	0.000806425	13	89	48	30	72	160	101	46	62	67	72	111	7	1	29	67	33	10	56	55	21	29	48	0	6.36565	7.3984	6.83288	6.57866	7.34271	7.68197	7.40294	6.82482	6.75398	6.88411	6.98632	7.20512	6.13497	5.77852	6.64688	7.18444	6.7794	6.21323	7.06161	7.0015	6.58287	6.73558	7.05344	5.52008
ENSG00000184007	PTP4A2	3647.35	-0.200443	0.0726457	2.78734	0.00531434	0.00946532	4298	3506	5024	4539	3200	4641	4598	4926	6336	2406	3682	3039	3174	2092	3134	2593	3001	3135	2972	2784	2754	2606	2924	3277	12.4131	11.8192	12.087	11.9658	11.8929	11.8467	12.0307	12.1007	11.8672	10.7114	11.4152	10.9719	11.9398	11.6348	11.6765	11.414	11.764	11.7634	11.6195	11.4321	11.7762	11.6419	11.7967	11.7625
ENSG00000121774	KHDRBS1	2104.12	-0.157618	0.0596169	2.61156	0.00901308	0.0154628	1991	2347	2848	2847	2170	3179	2782	2341	2513	2036	2026	2531	1502	1440	2012	2006	1803	1672	1907	2325	1398	1648	1739	1555	11.3304	11.2579	11.2908	11.3121	11.3488	11.317	11.3261	11.0598	10.5849	10.4843	10.5915	10.7209	10.8968	11.1144	11.0592	11.0576	11.0536	10.8888	11.0023	11.1814	10.8335	11.0042	11.0718	10.7278
ENSG00000025800	KPNA6	4993.43	0.305019	0.0628015	-4.84368	1.27454e-06	3.66905e-06	5760	4753	5530	4929	3903	6110	5606	5843	11280	4772	7627	5235	6884	4021	5917	6163	4877	5769	5835	5287	4287	4733	4006	5051	12.8294	12.2486	12.2227	12.0821	12.1732	12.2349	12.3111	12.3423	12.6839	11.6605	12.4408	11.7291	13.0386	12.5576	12.5745	12.635	12.45	12.6259	12.5722	12.3348	12.4012	12.4843	12.241	12.3734
ENSG00000160050	CCDC28B	119.002	-0.645506	0.20944	3.01337	0.0025836	0.00485014	149	98	158	169	171	150	114	160	356	132	257	232	78	52	75	91	36	50	120	84	76	119	103	16	8.07619	7.47923	7.75474	7.8334	8.14302	7.62345	7.50513	7.79431	8.17633	7.3761	8.06711	7.83915	7.44275	7.27581	7.26943	7.42721	6.83189	7.01691	7.67852	7.31444	7.44251	7.80829	7.66919	6.37317
ENSG00000160051	IQCC	111.978	-2.06495	0.224383	8.73347	2.46976e-18	1.69461e-17	148	183	126	160	102	362	176	211	496	528	482	505	61	37	49	28	14	37	19	49	17	41	23	76	8.0693	8.06482	7.54966	7.7813	7.64053	8.51647	7.90484	8.06686	8.53692	8.76493	8.75653	8.66275	7.24451	7.02502	6.96158	6.62917	6.35492	6.82164	6.44538	6.92449	6.48026	6.94931	6.60633	7.29288
ENSG00000160055	TMEM234	195.2	-1.23214	0.168422	7.09822	1.2637e-12	6.11731e-12	122	322	230	188	114	255	254	224	1110	1374	778	897	113	138	63	93	93	53	220	90	88	30	84	110	7.87675	8.67997	8.12529	7.93713	7.74268	8.1378	8.28128	8.12836	9.50659	9.95922	9.33613	9.35454	7.77327	8.17106	7.1374	7.44543	7.53429	7.05744	8.2816	7.37009	7.5687	6.75519	7.48897	7.60374
ENSG00000116478	HDAC1	1659.2	0.359696	0.0819862	-4.39362	1.11479e-05	2.89274e-05	874	1620	1952	1721	1522	2670	1933	1569	1365	2829	1401	2191	1432	1464	1895	1970	1917	1920	2080	2350	1221	1348	1501	1923	10.2052	10.7466	10.7694	10.6188	10.858	11.075	10.8228	10.5119	9.77242	10.9335	10.0958	10.5246	10.8312	11.1373	10.9765	11.0326	11.1384	11.0795	11.1223	11.1962	10.6484	10.7282	10.8689	11.0196
ENSG00000175130	MARCKSL1	194.794	-1.09718	0.169589	6.25104	4.0774e-10	1.62975e-09	274	227	244	283	179	433	361	171	601	617	428	596	114	40	126	155	85	167	130	66	147	176	170	81	8.74394	8.29052	8.18691	8.36232	8.19082	8.72077	8.6723	7.85796	8.75698	8.94916	8.61945	8.85597	7.78159	7.0797	7.71199	7.91111	7.45715	8.04513	7.75261	7.13025	8.05646	8.20108	8.15964	7.34374
ENSG00000160058	BSDC1	368.475	0.790395	0.118265	-6.53321	6.43757e-11	2.73057e-10	429	250	221	254	187	263	349	208	761	697	501	528	288	335	358	468	381	403	528	490	870	823	643	628	9.28462	8.39526	8.08416	8.24591	8.23701	8.16999	8.63351	8.05227	9.03761	9.09651	8.80176	8.71414	8.76531	9.18682	8.81573	9.13984	9.01594	9.03044	9.30206	9.12492	10.1913	10.0637	9.73404	9.52603
ENSG00000160062	ZBTB8A	208.406	-0.806876	0.160412	4.91785	8.75003e-07	2.56207e-06	183	296	301	253	248	321	259	258	729	363	472	326	155	148	169	198	104	79	139	210	101	84	80	41	8.2918	8.5837	8.4127	8.24172	8.54617	8.3833	8.30222	8.27726	8.98576	8.3425	8.73213	8.18117	8.08436	8.24487	7.99505	8.15899	7.63329	7.35987	7.8159	8.15974	7.6927	7.49311	7.44756	6.85728
ENSG00000176261	ZBTB8OS	289.31	1.17182	0.124325	-9.25022	2.24035e-20	1.70821e-19	154	229	230	316	185	439	184	206	177	137	179	285	231	226	573	597	311	426	285	773	470	278	490	504	8.1101	8.29994	8.12529	8.4839	8.22561	8.73675	7.94862	8.04245	7.508	7.40671	7.71489	8.04246	8.51291	8.71581	9.38898	9.44304	8.77462	9.09786	8.56688	9.699	9.3916	8.70707	9.38704	9.24945
ENSG00000162522	KIAA1522	1257.77	-0.25343	0.106141	2.39772	0.0164976	0.0269466	963	1009	1600	1429	1087	1893	1345	1273	2727	4366	2662	2243	813	899	965	925	796	972	762	1269	1721	2031	1830	2062	10.335	10.1079	10.4986	10.3672	10.3999	10.6032	10.3303	10.2306	10.6962	11.5359	10.9653	10.5564	10.0671	10.4693	10.0629	10.0094	9.94833	10.1542	9.76939	10.3533	11.12	11.2937	11.1423	11.1161
ENSG00000134684	YARS	1272.83	1.21273	0.100422	-12.0378	2.24933e-33	2.99195e-32	932	737	850	739	475	925	772	860	1706	2476	1387	1533	1781	1138	1735	1846	1415	1557	1494	1521	2342	2673	1811	2084	10.2911	9.69639	9.66141	9.50237	9.32071	9.65295	9.60041	9.71444	10.065	10.7506	10.0825	10.0461	11.1319	10.7902	10.8551	10.9429	10.7206	10.7911	10.6674	10.5983	11.5489	11.6775	11.1279	11.1308
ENSG00000121900	TMEM54	917.639	1.05357	0.124889	-8.30478	1.00005e-16	6.26308e-16	372	594	628	580	605	593	746	589	1915	5677	1280	1944	1000	829	1095	1219	1113	1163	1318	1476	2275	2405	2588	3118	9.1088	9.42094	9.27797	9.19885	9.62732	9.09507	9.55658	9.23487	10.2187	11.9045	9.97645	10.363	10.3434	10.3599	10.2311	10.3774	10.3948	10.3945	10.4971	10.5575	11.5084	11.5295	11.6254	11.6927
ENSG00000116525	TRIM62	60.2959	1.41943	0.237869	-6.0711	1.2704e-09	4.88935e-09	10	90	59	38	19	35	61	32	54	169	45	86	72	76	115	105	57	97	113	124	153	67	159	184	6.26408	7.40765	6.96513	6.7048	6.50089	6.60291	7.02084	6.61901	6.67589	7.58673	6.69689	7.02049	7.37637	7.59309	7.62867	7.54958	7.14151	7.53252	7.62404	7.64587	8.09741	7.30643	8.09039	8.09831
ENSG00000134686	PHC2	248.709	-0.419855	0.150976	2.54203	0.0110209	0.0185946	61	450	350	319	367	589	453	231	143	339	194	573	87	109	215	180	267	230	187	342	106	219	190	196	7.26898	9.07673	8.58121	8.49445	9.00387	9.08682	8.93878	8.16037	7.3305	8.26882	7.79024	8.80957	7.53618	7.93126	8.24383	8.06067	8.59868	8.38296	8.11063	8.69681	7.73742	8.4371	8.27725	8.16382
ENSG00000189280	GJB5	560.238	0.298751	0.0995495	-2.93002	0.00338945	0.00623936	437	304	622	463	298	678	280	599	1582	2031	1055	982	550	417	612	602	351	612	456	612	709	683	719	832	9.30765	8.61403	9.26603	8.92529	8.7568	9.25992	8.38686	9.25575	9.96534	10.481	9.724	9.46866	9.5583	9.46042	9.47213	9.45359	8.91751	9.55039	9.12097	9.40101	9.9205	9.81873	9.87949	9.88951
ENSG00000188910	GJB3	599.687	0.429193	0.128472	-3.39663	0.000682202	0.00140196	509	594	550	460	319	867	536	713	1146	1670	975	1325	822	458	747	764	705	549	798	730	612	459	525	744	9.49974	9.42094	9.11441	8.91754	8.83666	9.56989	9.14256	9.47435	9.54724	10.2179	9.62235	9.85436	10.0817	9.5798	9.72755	9.75909	9.78958	9.41258	9.82947	9.62529	9.72871	9.31121	9.47416	9.74386
ENSG00000116560	SFPQ	3057.82	-0.230205	0.0770065	2.95614	0.00311517	0.00577919	3736	3932	3376	3660	2353	4127	3986	3490	5326	2827	3941	3318	2933	2119	2806	2805	2390	2698	3008	2772	1422	1382	1360	1276	12.2145	11.9807	11.528	11.6631	11.4617	11.6818	11.8295	11.6157	11.6233	10.9325	11.5101	11.0932	11.8286	11.6528	11.5217	11.5238	11.4452	11.5529	11.6364	11.426	10.8569	10.7623	10.7338	10.459
ENSG00000146463	ZMYM4	599.568	-0.230455	0.0921455	2.58756	0.00966573	0.0164785	717	683	899	834	682	644	843	794	757	486	645	541	428	348	611	578	570	632	528	406	328	506	369	536	9.94286	9.59849	9.73379	9.65709	9.78213	9.19625	9.71368	9.61159	9.03123	8.66887	9.10435	8.74238	9.24259	9.23385	9.47005	9.40223	9.51605	9.59151	9.30206	8.89798	8.94952	9.43363	9.03681	9.32611
ENSG00000142686	C1orf216	88.876	1.77821	0.205226	-8.58083	9.41871e-18	6.25731e-17	8	32	82	37	29	62	57	52	116	147	101	127	178	79	185	167	158	123	183	165	115	181	97	124	6.18698	6.69489	7.19936	6.68992	6.72036	6.93763	6.9747	6.90166	7.1686	7.46577	7.23046	7.30971	8.22863	7.6277	8.08681	7.98496	8.03372	7.74679	8.08838	7.91542	7.81427	8.23069	7.61495	7.71256
ENSG00000092850	TEKT2	327.083	-3.31261	0.238464	13.6144	3.28647e-42	5.81168e-41	525	445	829	436	571	373	648	411	1902	1441	1368	1225	26	52	26	39	24	73	80	106	13	20	79	132	9.53913	9.06315	9.62923	8.85391	9.55325	8.55013	9.37816	8.80054	10.2096	10.022	10.0643	9.75221	6.68243	7.27581	6.58967	6.81735	6.60286	7.29655	7.33035	7.50735	6.36326	6.53835	7.43699	7.77091
ENSG00000054118	THRAP3	3099.8	-0.242549	0.0934694	2.50464	0.0122577	0.0205157	2796	3573	3874	4402	2699	3248	3456	4429	5877	3877	5166	5169	3100	2035	3104	3561	2437	2757	2434	2916	1312	1655	1332	1449	11.8056	11.8458	11.7209	11.9226	11.6537	11.3469	11.6291	11.9506	11.7615	11.3701	11.8899	11.7113	11.9066	11.5961	11.663	11.8586	11.4723	11.5831	11.3405	11.4968	10.7466	11.0101	10.7053	10.6315
ENSG00000214193	SH3D21	89.2771	0.946499	0.251758	-3.93759	8.23033e-05	0.000192531	30	154	18	52	23	24	55	125	203	209	179	108	133	117	79	73	43	142	31	108	101	103	92	173	6.7824	7.89259	6.34091	6.89286	6.59506	6.42313	6.95088	7.56848	7.6287	7.78128	7.71489	7.18445	7.9304	8.00175	7.31039	7.24984	6.94504	7.88384	6.69004	7.5235	7.6927	7.6736	7.56795	8.03538
ENSG00000142694	EVA1B	97.3873	-0.620951	0.205988	3.03542	0.00240197	0.00454009	128	84	148	74	78	133	31	81	317	238	209	272	46	63	63	23	33	50	31	69	125	127	89	126	7.92369	7.35112	7.69405	7.13461	7.40817	7.51743	6.61254	7.21235	8.05646	7.90629	7.86154	7.99536	7.0374	7.43125	7.1374	6.5295	6.7794	7.01691	6.69004	7.163	7.89475	7.87082	7.5389	7.72739
ENSG00000181817	LSM10	294.421	0.649406	0.152822	-4.09198	4.27704e-05	0.000103728	169	207	246	217	229	209	227	312	739	1321	587	670	469	421	467	440	331	454	259	386	278	476	313	365	8.20708	8.1925	8.19549	8.08148	8.45702	7.93625	8.16236	8.48502	9.00217	9.90756	8.99011	8.99569	9.35665	9.47252	9.13497	9.06456	8.84787	9.17586	8.45967	8.83814	8.75406	9.35671	8.84001	8.85817
ENSG00000116885	OSCP1	1494.77	-2.23838	0.12183	18.0263	1.21168e-72	5.36457e-71	1014	1983	2519	2505	2702	2811	2457	2394	2270	4702	2856	4104	351	305	280	347	362	374	695	479	319	418	315	595	10.4045	11.0244	11.1205	11.1345	11.6552	11.1462	11.1535	11.0907	10.4471	11.6397	11.0624	11.3885	9.00008	9.07198	8.53293	8.78128	8.9544	8.94059	9.65042	9.09719	8.91627	9.1951	8.84753	9.45749
ENSG00000116898	MRPS15	1159.56	0.37168	0.107371	-3.46456	0.000531106	0.00111237	710	1040	879	1048	643	1001	823	1248	2857	6110	2403	1679	1186	795	1279	1547	921	995	951	843	1499	1886	1573	1681	9.92997	10.1482	9.70469	9.95441	9.70581	9.75498	9.68267	10.2041	10.7599	12.0082	10.8246	10.1668	10.5739	10.3037	10.4398	10.7006	10.1412	10.1854	10.06	9.81145	10.9294	11.1908	10.9334	10.8345
ENSG00000163874	ZC3H12A	572.39	-1.04916	0.16467	6.07271	1.25767e-09	4.84344e-09	264	499	889	767	367	904	563	1297	1625	2038	1118	2057	334	95	451	481	229	389	247	213	142	158	230	180	8.70082	9.20341	9.71932	9.54974	9.00387	9.62343	9.20302	10.2555	10.0007	10.4857	9.79928	10.4392	8.94046	7.7982	9.09237	9.17349	8.42667	8.98777	8.40727	8.17457	8.02137	8.08887	8.48614	8.07576
ENSG00000163875	MEAF6	861.174	-0.3651	0.0792184	4.66359	3.10734e-06	8.59052e-06	601	966	992	1414	655	1051	1130	1040	1118	724	884	946	602	336	695	639	439	482	452	790	496	829	758	760	9.71276	10.0502	9.86188	10.353	9.72972	9.81836	10.0977	9.96241	9.51572	9.14299	9.4972	9.42144	9.67423	9.1905	9.63447	9.52933	9.18885	9.2498	9.1102	9.72713	9.45956	10.0733	9.94878	9.77146
ENSG00000163877	SNIP1	148.714	0.514492	0.152578	-3.09071	0.00199676	0.00382786	65	89	146	177	47	151	165	105	223	238	202	155	108	68	157	199	254	154	63	161	223	210	160	283	7.31915	7.3984	7.68157	7.87806	7.0236	7.62942	7.84221	7.41909	7.71444	7.90629	7.82874	7.47368	7.7309	7.49596	7.92189	8.16425	8.54219	7.96367	7.14651	7.8914	8.50222	8.39092	8.09683	8.56369
ENSG00000163879	DNALI1	2880.35	-2.65769	0.185126	13.8769	8.75003e-44	1.62056e-42	3430	4061	4548	5067	3588	5385	4179	4893	4444	4968	5303	6738	674	395	448	637	651	549	646	864	380	317	405	395	12.0937	12.0262	11.9465	12.1211	12.0543	12.0563	11.896	12.0912	11.3703	11.7169	11.9268	12.0846	9.82069	9.39201	9.08424	9.52533	9.68634	9.41258	9.55669	9.84354	9.12772	8.86073	9.15029	8.95222
ENSG00000116922	C1orf109	105.563	0.702589	0.186879	-3.6941	0.000220667	0.0004868	144	175	111	51	35	113	165	70	91	23	92	55	156	51	156	117	89	133	83	83	66	63	134	122	8.0414	8.01946	7.44098	6.8805	6.83144	7.38019	7.84221	7.10421	6.99576	6.33836	7.16003	6.73827	8.09096	7.26065	7.91561	7.64588	7.49631	7.82068	7.36008	7.30492	7.32671	7.25807	7.91848	7.69756
ENSG00000134690	CDCA8	123.424	-1.02031	0.18931	5.50325	3.72846e-08	1.25744e-07	156	85	142	126	97	147	140	174	303	219	196	164	51	29	50	47	58	95	27	33	19	52	106	100	8.12343	7.36073	7.65624	7.56339	7.59548	7.60536	7.68781	7.87481	8.01072	7.82572	7.79997	7.52214	7.11062	6.86449	6.97509	6.93524	7.15433	7.51447	6.6156	6.68662	6.53307	7.11398	7.69548	7.51998
ENSG00000196449	YRDC	172.582	0.932918	0.135136	-6.67637	2.44933e-11	1.07228e-10	57	59	174	186	71	160	98	160	262	304	213	221	130	169	222	226	227	177	128	272	233	495	357	349	7.21664	7.08229	7.84638	7.92658	7.33145	7.68197	7.37812	7.79431	7.86709	8.15377	7.87992	7.79278	7.90798	8.3881	8.27802	8.29916	8.417	8.10463	7.73812	8.43784	8.5515	9.4059	8.99687	8.80534
ENSG00000197982	C1orf122	989.896	0.760919	0.136494	-5.68043	1.3436e-08	4.73538e-08	321	440	763	656	674	1305	705	415	989	6207	722	1588	763	681	1217	1138	945	1070	1006	1348	1224	1534	1621	1652	8.93066	9.04944	9.52312	9.35199	9.7668	10.1031	9.48462	8.81192	9.36081	12.0304	9.24308	10.0927	9.98324	10.0972	10.3728	10.2851	10.1755	10.2825	10.1346	10.4347	10.6518	10.9055	10.9748	10.8107
ENSG00000188786	MTF1	1442.75	-0.56865	0.0828135	6.80879	9.84222e-12	4.45341e-11	1612	1412	1629	1839	1255	2006	1755	1581	4689	5254	3557	3620	972	894	1229	1327	1162	1203	1199	1240	836	734	1048	1267	11.0376	10.5593	10.523	10.7092	10.5945	10.6821	10.6906	10.5223	11.4452	11.7956	11.367	11.2139	10.3052	10.4617	10.386	10.4921	10.4529	10.4401	10.3694	10.3223	10.1382	9.91288	10.3801	10.4495
ENSG00000204084	INPP5B	161.659	-1.01247	0.18756	5.3036	1.13541e-07	3.63998e-07	242	185	134	200	136	266	245	231	293	448	291	343	51	106	46	89	99	46	178	125	68	81	154	68	8.60102	8.07593	7.60405	7.99874	7.9116	8.18187	8.24277	8.16037	7.97707	8.57592	8.19593	8.2348	7.11062	7.90384	6.92001	7.40871	7.58924	6.96048	8.06004	7.65315	7.35076	7.46213	8.05771	7.20678
ENSG00000116954	RRAGC	125.876	0.658262	0.168652	-3.69481	0.000220055	0.000485626	84	161	108	229	61	133	149	101	63	23	56	106	105	89	160	196	171	114	110	83	261	122	125	157	7.53306	7.93622	7.41807	8.137	7.21275	7.51743	7.7455	7.38696	6.76332	6.33836	6.82466	7.17046	7.70481	7.73683	7.94056	8.14841	8.11459	7.67655	7.59998	7.30492	8.68092	7.83209	7.8508	7.93827
ENSG00000214114	MYCBP	1273.64	-1.5064	0.0957071	15.6792	2.09822e-55	5.65634e-54	1426	1351	2303	1838	1236	2089	1763	2430	4670	3752	3507	3462	566	338	535	667	687	575	783	667	403	542	543	683	10.8687	10.4994	10.9966	10.7085	10.5737	10.7375	10.6968	11.1114	11.4395	11.3244	11.3473	11.152	9.59498	9.19782	9.30303	9.58409	9.75599	9.47107	9.80474	9.50993	9.19994	9.52079	9.51698	9.63345
ENSG00000158315	RHBDL2	514.706	0.270726	0.114054	-2.24338	0.0248725	0.0391346	306	598	588	640	453	763	737	548	590	218	396	466	397	375	476	564	439	568	498	623	540	534	466	586	8.8737	9.42941	9.19644	9.32108	9.26163	9.40768	9.54109	9.14595	8.73547	7.82135	8.53142	8.57107	9.14987	9.32683	9.15839	9.37139	9.18885	9.45556	9.22938	9.42347	9.56769	9.50187	9.32407	9.43821
ENSG00000174574	AKIRIN1	1767.47	0.344468	0.103931	-3.21532	0.00130297	0.0025668	2122	1395	1645	1441	1157	1483	1371	1902	2469	688	1648	871	1727	807	1323	1122	1123	1147	1331	1185	2073	2168	1822	2257	11.4192	10.5429	10.5362	10.3784	10.4842	10.2736	10.356	10.7741	10.5609	9.08068	10.3125	9.31773	11.0893	10.3238	10.4855	10.2661	10.4068	10.3758	10.5104	10.2614	11.3786	11.3846	11.1363	11.2414
ENSG00000168653	NDUFS5	4103.33	-0.278751	0.0783891	3.53617	0.000405975	0.000862955	3328	4035	4371	4025	3394	6200	4568	5920	8200	11550	6596	8396	3501	2700	3362	4234	4033	4035	4033	4349	1460	1678	2434	2940	12.0511	12.0172	11.8906	11.7966	11.9759	12.2556	12.0215	12.3608	12.2313	12.9117	12.235	12.396	12.0782	11.9936	11.7751	12.1027	12.1808	12.1191	12.049	12.0585	10.8931	11.0291	11.5395	11.6103
ENSG00000090621	PABPC4	3434.51	0.84391	0.107228	-7.83089	4.84438e-15	2.74485e-14	1843	3614	4156	3878	3053	4118	3293	2704	2074	642	1793	2485	4070	2257	5116	5204	3175	4294	3609	3276	3538	3888	3784	4844	11.223	11.8619	11.8196	11.7443	11.8267	11.6787	11.5615	11.2596	10.3255	8.99687	10.426	10.6959	12.2912	11.7413	12.368	12.3948	11.8433	12.207	11.8923	11.6597	12.1293	12.2055	12.1603	12.3141
ENSG00000084072	PPIE	1109.17	-0.503071	0.111034	4.52965	5.9082e-06	1.57938e-05	1585	949	1298	1089	912	1462	1187	967	3013	4838	1891	2856	844	777	685	727	827	839	930	703	754	809	1167	1229	11.0143	10.0268	10.2173	10.005	10.1647	10.2545	10.1631	9.86695	10.8327	11.6797	10.498	10.8865	10.1167	10.273	9.61586	9.69483	9.99864	9.95946	10.0304	9.57698	10.0015	10.041	10.5254	10.4084
ENSG00000043514	TRIT1	248.845	-0.43158	0.136197	3.23207	0.00122895	0.00243165	182	321	287	433	323	370	268	277	253	87	205	270	91	93	192	196	169	149	122	310	192	191	193	119	8.28592	8.67639	8.36056	8.84575	8.85138	8.54103	8.33913	8.35396	7.83339	7.05896	7.8429	7.98796	7.57561	7.77806	8.12509	8.14841	8.10246	7.93098	7.69368	8.58433	8.33735	8.28806	8.29406	7.67473
ENSG00000116990	MYCL	512.051	-0.483927	0.102157	4.66999	3.01215e-06	8.34064e-06	353	581	737	839	638	869	815	799	884	911	772	1128	481	256	475	464	347	439	480	470	295	287	415	433	9.04502	9.39306	9.47906	9.66479	9.69572	9.57283	9.67008	9.61965	9.221	9.42897	9.32644	9.64566	9.38838	8.86181	9.1558	9.12933	8.90385	9.13461	9.18393	9.07408	8.82359	8.74404	9.18027	9.06303
ENSG00000168389	MFSD2A	206.884	-0.714355	0.175046	3.87113	0.000108331	0.000249463	248	87	293	255	178	206	163	194	160	283	236	317	70	43	78	64	82	79	96	66	172	159	149	122	8.62895	7.37971	8.38315	8.25009	8.18494	7.92201	7.8305	7.982	7.4224	8.07981	7.981	8.1519	7.35343	7.13188	7.30028	7.15034	7.42695	7.35987	7.48127	7.13025	8.21953	8.09536	8.02422	7.69756
ENSG00000131236	CAP1	3584.54	0.878476	0.0768873	-11.2971	1.35679e-29	1.51698e-28	2470	2464	3016	2833	2337	3866	2960	2415	4503	3120	2906	3270	3586	3160	4131	3909	3981	4236	4430	4758	5382	6123	4842	5585	11.6316	11.3255	11.3706	11.3053	11.4521	11.5902	11.4125	11.1028	11.3887	11.0685	11.0864	11.0731	12.112	12.2158	12.0653	11.99	12.1624	12.1878	12.1816	12.1855	12.7244	12.8505	12.5097	12.516
ENSG00000131238	PPT1	716.158	0.95168	0.102514	-9.18595	4.07895e-20	3.0734e-19	310	399	707	721	519	542	657	666	1264	1744	1236	1344	527	757	1036	889	1069	1024	1028	1325	1543	1442	1422	1600	8.88911	8.93168	9.42647	9.47107	9.432	8.98613	9.3955	9.38824	9.67294	10.2759	9.93045	9.87297	9.50387	10.2381	10.1572	9.95708	10.3405	10.2237	10.1634	10.4115	10.9692	10.8205	10.7948	10.7669
ENSG00000049089	COL9A2	96.9696	-2.32384	0.277734	8.25821	1.47871e-16	9.1475e-16	122	173	156	131	120	200	151	118	307	220	224	225	19	14	17	12	73	19	92	32	2	0	33	0	7.87675	8.00788	7.74282	7.59782	7.79092	7.89305	7.75798	7.51817	8.02395	7.83009	7.92921	7.80983	6.52064	6.47104	6.39159	6.25616	7.33173	6.46761	7.44522	6.6697	5.85478	5.52008	6.80889	5.52008
ENSG00000084070	SMAP2	920.152	-0.724673	0.107241	6.62231	3.53637e-11	1.52831e-10	913	907	1248	1300	1021	1314	1489	1303	1419	863	1117	1134	441	430	490	456	600	438	516	692	710	569	377	699	10.2635	9.96707	10.1649	10.2402	10.3156	10.1122	10.4673	10.2617	9.8229	9.36085	9.79811	9.65248	9.27976	9.49936	9.19406	9.10807	9.5815	9.13181	9.27343	9.55682	9.92235	9.58284	9.06282	9.66324
ENSG00000164002	EXO5	90.8821	-1.11341	0.227185	4.89173	9.99536e-07	2.91195e-06	187	172	110	119	83	177	162	146	190	103	171	139	112	49	63	29	36	49	32	38	34	57	16	88	8.31508	8.00205	7.43339	7.51358	7.46021	7.77582	7.82461	7.7086	7.56977	7.18165	7.67287	7.38265	7.76491	7.22974	7.1374	6.64787	6.83189	7.00307	6.70777	6.76708	6.85504	7.18166	6.43235	7.4116
ENSG00000171793	CTPS1	284.15	1.40941	0.136535	-10.3101	6.34138e-25	5.92204e-24	196	196	171	203	121	209	207	205	405	364	259	398	416	344	450	356	398	421	524	414	269	491	387	416	8.36608	8.13546	7.82967	8.01371	7.79879	7.93625	8.06711	8.03751	8.31347	8.34549	8.07503	8.39528	9.20741	9.21955	9.08967	8.81131	9.06883	9.08348	9.29258	8.92122	8.71581	9.39569	9.09468	9.01452
ENSG00000198815	FOXJ3	271.751	0.410341	0.122156	-3.32646	0.000879582	0.00178223	196	257	229	375	266	324	228	238	372	406	334	421	209	193	305	289	223	313	389	291	403	355	309	528	8.36608	8.42563	8.12078	8.67797	8.62568	8.39349	8.16695	8.19164	8.22263	8.46546	8.34325	8.45725	8.40188	8.53553	8.62991	8.5707	8.39746	8.73065	8.92886	8.513	9.19994	8.99593	8.82485	9.30733
ENSG00000127125	PPCS	1967.03	0.343928	0.0738739	-4.62872	3.67931e-06	1.00844e-05	1377	1670	1721	1809	1261	1738	1640	2373	4793	3484	3329	2388	2049	1703	1922	2006	2011	1772	1950	1892	1735	1994	2086	2110	10.8207	10.7882	10.5975	10.6868	10.6009	10.4873	10.5983	11.0786	11.4758	11.2214	11.2748	10.6416	11.3265	11.3473	10.996	11.0576	11.2048	10.9688	11.033	10.8968	11.1313	11.2682	11.3242	11.148
ENSG00000186409	CCDC30	605.698	-2.15796	0.15646	13.4289	4.09361e-41	6.98446e-40	784	684	900	748	400	486	778	964	1600	593	1376	706	132	138	137	133	81	86	226	136	58	22	83	112	10.0607	9.60037	9.73523	9.51777	9.10837	8.85602	9.61034	9.86289	9.98024	8.90179	10.072	9.05898	7.92297	8.17106	7.79033	7.7641	7.41673	7.42986	8.31053	7.73062	7.22549	6.58595	7.47874	7.61985
ENSG00000171960	PPIH	294.874	-0.550324	0.149309	3.40082	0.000671843	0.00138185	269	393	571	414	316	472	362	439	368	427	309	516	217	167	288	265	233	240	147	201	109	89	104	155	8.72254	8.9136	9.16033	8.79295	8.82553	8.82153	8.67548	8.8783	8.2112	8.52178	8.25952	8.68756	8.44329	8.37508	8.5647	8.47339	8.44581	8.42973	7.86973	8.11426	7.76354	7.54312	7.67801	7.92563
ENSG00000065978	YBX1	7244.18	0.474641	0.102643	-4.58092	4.62932e-06	1.2555e-05	6074	6704	7351	7760	5086	4868	6263	8388	17044	6399	11519	7305	8911	6356	8362	7507	8356	8281	8308	7496	5102	5529	7651	7816	12.905	12.737	12.6265	12.7258	12.5486	11.9139	12.4682	12.8562	13.2726	12.0734	13.0276	12.1988	13.4074	13.2101	13.0671	12.9159	13.217	13.1411	13.0756	12.8309	12.6484	12.7052	13.1615	12.9945
ENSG00000177868	SVBP	390.555	0.390502	0.125721	-3.058	0.00222819	0.00423937	477	539	461	430	325	639	622	248	110	38	101	101	297	302	385	312	389	287	536	636	227	289	257	184	9.41753	9.29907	8.90147	8.83754	8.85868	9.18664	9.32683	8.23511	7.12943	6.56316	7.23046	7.13475	8.80133	9.05997	8.90176	8.65801	9.04108	8.63071	9.32083	9.44956	8.52214	8.75213	8.6113	8.09831
ENSG00000117394	SLC2A1	1746.05	0.964407	0.120331	-7.8351	4.68478e-15	2.65814e-14	669	1265	1325	1564	1304	1785	1465	968	2156	2663	1977	2450	1214	1200	2046	2383	1994	1866	2321	2754	4639	4761	3964	4667	9.85207	10.4106	10.2448	10.489	10.6466	10.5234	10.4454	9.8683	10.3776	10.8503	10.5583	10.6765	10.6056	10.863	11.0823	11.2964	11.193	11.0401	11.2744	11.417	12.5132	12.4926	12.226	12.2614
ENSG00000186973	FAM183A	2322.93	-2.68071	0.172118	15.0264	4.93295e-51	1.1665e-49	2447	2869	2917	3253	2592	3746	3070	3653	8002	9848	8360	8806	431	266	255	425	433	288	703	703	396	489	404	603	11.6185	11.5379	11.3241	11.498	11.597	11.5461	11.4634	11.6797	12.1967	12.6847	12.5711	12.4637	9.25126	8.9073	8.42873	9.02253	9.1719	8.63469	9.66515	9.57698	9.17834	9.39055	9.14726	9.47441
ENSG00000117395	EBNA1BP2	1522.45	-0.268941	0.0803244	3.37019	0.000751162	0.00153613	1354	1763	1800	2092	1354	1971	1791	1931	1852	1047	1684	1595	1083	753	1198	1451	897	984	1276	1270	1232	1238	1018	1237	10.7976	10.8625	10.6586	10.8859	10.6979	10.6581	10.7184	10.7948	10.174	9.60604	10.3416	10.0986	10.4508	10.231	10.3516	10.6133	10.1061	10.1705	10.4533	10.3544	10.6607	10.6122	10.341	10.4171
ENSG00000243710	CFAP57	780.936	-3.07065	0.179464	16.5825	9.33036e-62	3.10952e-60	1384	884	1710	1636	1128	1234	1128	1645	2262	2978	1968	1487	187	67	137	116	176	88	126	206	82	70	94	140	10.8277	9.9333	10.5888	10.55	10.4499	10.029	10.0953	10.5761	10.4424	11.0042	10.5521	10.0058	8.2812	7.48328	7.79033	7.63813	8.14446	7.44916	7.72347	8.13971	7.50717	7.34149	7.58696	7.82679
ENSG00000179178	TMEM125	1895.92	-1.50002	0.122875	11.9147	9.92627e-33	1.27966e-31	2327	1568	2380	2516	1444	1458	2087	4961	13622	7797	8702	4986	944	633	747	816	868	685	1027	849	569	602	628	657	11.5481	10.702	11.042	11.1405	10.7859	10.2508	10.9281	12.1107	12.9526	12.353	12.6281	11.6607	10.266	10.0005	9.72755	9.8448	10.0626	9.69507	10.1621	9.82069	9.63474	9.6552	9.7035	9.58367
ENSG00000253313	C1orf210	79.2361	-0.51446	0.182654	2.73404	0.00625633	0.0110442	24	59	68	120	79	161	119	106	129	177	134	215	39	53	87	101	64	74	56	35	48	29	53	41	6.65593	7.08229	7.06257	7.52082	7.41875	7.68768	7.54234	7.427	7.24928	7.62804	7.45845	7.76679	6.92616	7.29079	7.38843	7.51581	7.22847	7.30733	7.06161	6.7196	7.08551	6.73558	7.12431	6.85728
ENSG00000117399	CDC20	268.2	-1.88117	0.160188	11.3536	7.11958e-30	8.10203e-29	304	377	491	445	421	650	367	429	595	813	571	798	137	55	137	139	77	152	101	62	45	24	39	122	8.86593	8.86422	8.97688	8.8781	9.17108	9.2077	8.6913	8.85102	8.74529	9.28626	8.95692	9.209	7.95973	7.32019	7.79033	7.80583	7.37496	7.95069	7.52495	7.08509	7.03999	6.63118	6.91343	7.69756
ENSG00000066322	ELOVL1	893.569	0.981809	0.141834	-6.57108	4.99506e-11	2.13815e-10	435	563	781	514	419	517	827	511	1977	2136	1258	1309	930	652	847	786	809	901	826	1109	3143	2926	2827	3660	9.30193	9.35353	9.55284	9.05105	9.16523	8.92952	9.68893	9.06063	10.2613	10.5493	9.95364	9.8385	10.2461	10.0395	9.89115	9.79598	9.96964	10.0535	9.87451	10.1729	11.9622	11.8045	11.7493	11.918
ENSG00000159479	MED8	389.116	0.768481	0.0984553	-7.70179	1.34169e-14	7.34477e-14	334	329	373	292	269	336	366	307	768	751	580	663	433	340	462	440	519	495	659	821	613	487	495	793	8.97823	8.7048	8.65382	8.39655	8.6385	8.43351	8.68815	8.46704	9.04871	9.18799	8.97569	8.98304	9.257	9.2051	9.1218	9.06456	9.39741	9.28287	9.58216	9.77705	9.73083	9.38539	9.39981	9.82678
ENSG00000198198	SZT2	230.9	-0.611401	0.169082	3.46904	0.00052233	0.00109531	185	217	200	192	98	358	251	295	909	952	690	660	173	174	150	158	152	217	213	209	91	39	113	55	8.30349	8.24238	7.98306	7.95798	7.60462	8.50402	8.26856	8.4229	9.25555	9.4847	9.18706	8.97759	8.19853	8.42012	7.87731	7.92995	7.9947	8.3197	8.24707	8.15476	7.59839	6.91656	7.75485	7.05191
ENSG00000178922	HYI	395.152	-1.45204	0.174988	8.09394	5.77662e-16	3.45373e-15	709	391	599	491	476	609	471	675	966	2980	764	909	265	241	221	196	261	278	263	471	85	113	47	40	9.92812	8.90752	9.21933	8.99571	9.32333	9.12759	8.98552	9.40514	9.33133	11.0051	9.31343	9.37122	8.66885	8.79069	8.27319	8.14841	8.57289	8.59439	8.47671	9.07667	7.53831	7.75938	7.03873	6.84194
ENSG00000142949	PTPRF	4683.08	0.508709	0.0913153	-5.57988	2.4068e-08	8.28045e-08	1005	5518	4366	7523	4612	7248	4548	3859	3221	3639	4282	5349	2646	1876	6231	7737	3907	4669	3856	6176	5324	6768	5372	4909	10.3925	12.4602	11.889	12.6817	12.4097	12.477	12.0153	11.7567	10.9245	11.2819	11.6263	11.7594	11.6839	11.4823	12.648	12.9589	12.1359	12.3256	11.9856	12.5553	12.709	12.9933	12.6573	12.333
ENSG00000126091	ST3GAL3	110.932	0.562556	0.24245	-2.1529	0.0313266	0.0484538	59	136	73	68	106	56	54	131	200	100	110	118	178	264	66	147	150	129	338	204	19	46	21	22	7.2431	7.77337	7.11329	7.07365	7.67547	6.87212	6.93878	7.61008	7.61534	7.15961	7.29696	7.252	8.22863	8.89832	7.17181	7.85951	7.98145	7.79162	8.76291	8.12959	6.53307	7.02716	6.56006	6.5152
ENSG00000117407	ARTN	515.175	2.39387	0.161927	-14.3894	6.02897e-47	1.25235e-45	80	335	155	145	156	407	282	150	241	215	168	362	487	679	1251	1045	888	958	811	768	1343	1181	1210	1515	7.49095	8.72575	7.73682	7.68962	8.04863	8.64936	8.39466	7.73366	7.78709	7.80812	7.65675	8.29236	9.40398	10.0933	10.4099	10.1711	10.0928	10.1349	9.85056	9.69062	10.7785	10.5481	10.5745	10.6922
ENSG00000159214	CCDC24	398.739	-1.91544	0.16321	11.4784	1.69405e-30	1.97032e-29	181	600	673	679	482	688	478	574	791	1227	847	1305	58	39	141	141	103	120	153	241	228	190	77	115	8.28001	9.43363	9.36444	9.39527	9.339	9.27812	9.00329	9.20298	9.08457	9.81109	9.44301	9.8345	7.20591	7.06176	7.8177	7.81946	7.6246	7.72379	7.90872	8.30577	8.52708	8.28243	7.41557	7.64366
ENSG00000196517	SLC6A9	999.117	1.16834	0.114993	-10.1382	3.73982e-24	3.39833e-23	244	450	799	758	551	794	454	852	1756	2962	1445	1488	1488	1309	1443	1637	1502	1758	1853	1438	881	695	727	1259	8.61039	9.07673	9.58197	9.53468	9.50782	9.45798	8.94142	9.70236	10.1033	10.9968	10.1369	10.0067	10.8839	10.9826	10.6033	10.7779	10.8023	10.9579	10.9627	10.5221	10.2081	9.84144	9.89398	10.4409
ENSG00000178028	DMAP1	349.833	-0.407744	0.128864	3.15092	0.00162756	0.00316764	403	392	563	386	317	682	398	428	613	624	498	713	257	220	281	317	376	307	496	395	218	77	182	207	9.2071	8.91057	9.14301	8.71136	8.82925	9.26723	8.78558	8.84826	8.78007	8.96268	8.79471	9.07097	8.63369	8.6847	8.53694	8.6763	9	8.70821	9.2244	8.86538	8.47691	7.4196	8.23141	8.22123
ENSG00000117419	ERI3	426.6	-0.62643	0.135734	4.45897	8.23561e-06	2.16952e-05	535	360	653	336	341	394	352	482	1543	1432	1212	1099	412	301	316	291	281	260	228	275	256	205	274	196	9.56322	8.8098	9.32665	8.55274	8.91576	8.61224	8.64331	8.98999	9.93252	10.0137	9.90472	9.6122	9.19549	9.05594	8.67055	8.57851	8.65709	8.51881	8.32004	8.44998	8.65867	8.36458	8.68474	8.16382
ENSG00000187147	RNF220	959.269	-0.541825	0.101522	5.17048	2.33497e-07	7.25179e-07	711	821	1218	1310	897	1253	1157	1778	4047	4797	2884	3183	925	491	908	982	922	954	984	821	361	418	564	659	9.93182	9.83651	10.1325	10.2505	10.1426	10.0492	10.129	10.682	11.2401	11.6678	11.0759	11.0358	10.2388	9.66914	9.9825	10.0885	10.1427	10.1293	10.1052	9.77705	9.06517	9.1951	9.56537	9.58756
ENSG00000126106	TMEM53	391.693	-0.938715	0.130678	6.97556	3.04648e-12	1.43969e-11	516	358	585	464	372	445	447	637	951	1326	922	965	280	260	269	259	238	179	190	270	197	130	200	178	9.51711	8.80325	9.19013	8.92787	9.02021	8.75255	8.92285	9.33239	9.31177	9.91251	9.5508	9.44656	8.7325	8.88018	8.48804	8.44797	8.46937	8.11622	8.12708	8.42969	8.3653	7.89354	8.33249	8.06435
ENSG00000198520	C1orf228	190.636	-2.91388	0.230604	12.4373	1.63894e-35	2.35012e-34	450	198	266	215	85	280	222	131	737	663	807	604	6	11	24	26	18	24	8	42	24	34	88	130	9.3443	8.14601	8.27848	8.07201	7.48044	8.236	8.13916	7.61008	8.9989	9.03574	9.38203	8.87175	6.08997	6.36618	6.54944	6.59061	6.46308	6.58024	6.12637	6.8271	6.6528	6.83001	7.52907	7.75656
ENSG00000142945	KIF2C	62.8033	-0.520722	0.278562	2.31899	0.0203957	0.0326757	12	51	74	67	68	118	113	48	81	27	19	69	29	23	43	28	33	33	2	32	37	45	49	55	6.33334	6.98127	7.12318	7.06317	7.29705	7.41593	7.49756	6.85106	6.91843	6.40467	6.29672	6.87507	6.74409	6.72576	6.87677	6.62917	6.7794	6.75348	5.82489	6.6697	6.90868	7.01202	7.06797	7.05191
ENSG00000142959	BEST4	278.562	-2.45946	0.295269	7.68594	1.5188e-14	8.29933e-14	90	268	327	265	234	189	182	225	285	599	628	674	3	23	21	65	46	36	30	79	31	8	1	27	7.59372	8.47206	8.50464	8.29123	8.48104	7.83827	7.93781	8.13298	7.94954	8.91378	9.07181	9.00286	5.92435	6.72576	6.4854	7.16182	6.99013	6.80503	6.67197	7.26605	6.79851	6.17198	5.75172	6.61781
ENSG00000173846	PLK3	66.9517	1.08425	0.272437	-3.82775	0.000129322	0.000294557	27	29	56	14	11	80	9	30	42	69	58	97	49	35	84	50	44	21	125	91	79	54	58	108	6.7212	6.6412	6.93064	6.25169	6.27227	7.11362	6.11858	6.58564	6.54519	6.90291	6.84626	7.10538	7.08189	6.98704	7.35974	6.97632	6.96028	6.51444	7.71609	7.37912	7.47526	7.14152	7.19109	7.58742
ENSG00000188396	TCTEX1D4	871.04	-3.6582	0.196046	18.0442	8.76606e-73	3.89528e-71	549	1155	2226	1957	1542	2446	2001	1755	1643	1894	2008	2856	29	70	59	127	192	109	201	127	55	42	93	129	9.59627	10.2882	10.9497	10.7943	10.876	10.954	10.8703	10.6642	10.0152	10.3867	10.5794	10.8865	6.74409	7.52095	7.08987	7.72101	8.2359	7.63583	8.18578	7.66758	7.18522	6.96532	7.57749	7.74933
ENSG00000226499	RP5-882O7.1	77.2077	0.625375	0.178406	-3.23816	0.00120303	0.00238386	34	66	73	143	62	103	89	43	57	155	50	73	49	50	116	146	43	56	70	116	170	201	190	245	6.85866	7.1639	7.11329	7.67689	7.22516	7.30544	7.30053	6.78416	6.70591	7.51109	6.75699	6.91108	7.08189	7.2453	7.63647	7.85292	6.94504	7.09657	7.22566	7.58614	8.20718	8.34315	8.27725	8.40298
ENSG00000132781	MUTYH	87.6387	-0.762149	0.210307	3.36221	0.000773208	0.00157803	25	150	149	110	159	110	101	137	154	288	123	186	58	45	46	51	112	72	81	112	22	42	65	14	6.67818	7.867	7.70025	7.44653	8.06804	7.35824	7.40294	7.65039	7.39073	8.09779	7.38704	7.63337	7.20591	7.16541	6.92001	6.98968	7.70082	7.28567	7.34034	7.5552	6.60677	6.96532	7.27869	6.31948
ENSG00000070759	TESK2	102.681	1.15048	0.192828	-5.78232	7.36758e-09	2.64897e-08	40	101	71	97	50	83	140	116	109	18	43	35	132	111	162	144	119	86	56	82	188	170	169	114	6.96364	7.50506	7.09327	7.34286	7.06683	7.14047	7.68781	7.50342	7.12277	6.24603	6.67177	6.50193	7.92297	7.94923	7.95286	7.83963	7.75717	7.42986	7.06161	7.29532	8.31457	8.16469	8.15349	7.63577
ENSG00000132763	MMACHC	127.023	-1.65768	0.206674	8.0178	1.07653e-15	6.33952e-15	174	208	288	254	235	341	235	205	229	130	181	190	37	13	78	60	99	63	26	105	62	18	83	27	8.23794	8.19757	8.36435	8.24591	8.48579	8.44985	8.19868	8.03751	7.73911	7.36364	7.72519	7.65261	6.89219	6.43759	7.30028	7.10326	7.58924	7.18304	6.59603	7.49919	7.27716	6.48802	7.47874	6.61781
ENSG00000117450	PRDX1	47259.9	2.46931	0.0801317	-30.6792	1.07884e-206	8.1796e-204	12510	10288	18888	16198	12310	16906	14539	22710	29839	66745	24623	26559	90925	57327	86038	92756	74616	87414	89530	89015	56893	58005	66674	79213	13.9385	13.3481	13.9752	13.7773	13.8108	13.6856	13.67	14.2819	14.0748	15.4283	14.1152	14.0407	16.7474	16.3707	16.4162	16.5272	16.3632	16.5278	16.4914	16.3841	16.1087	16.0783	16.272	16.3211
ENSG00000117448	AKR1A1	3267.03	0.808685	0.077568	-10.4339	1.73648e-25	1.66392e-24	2677	2295	2472	2105	1635	2373	2557	2963	6409	7801	4292	4362	5278	4217	3987	4455	4149	3778	4870	4812	2351	2528	2092	2552	11.7445	11.2268	11.0944	10.8944	10.9565	10.9123	11.2089	11.3869	11.8834	12.3537	11.6295	11.4736	12.6601	12.6252	12.0153	12.1747	12.2209	12.0261	12.3157	12.2015	11.5543	11.5993	11.3282	11.4124
ENSG00000132780	NASP	922.251	-0.938932	0.114445	8.11515	4.8519e-16	2.91667e-15	692	1303	1362	1413	857	1364	1344	1619	1631	761	1295	1331	622	382	586	556	477	588	578	593	162	258	281	262	9.89629	10.4505	10.2817	10.352	10.082	10.1619	10.3293	10.5545	10.0055	9.20431	9.9918	9.86026	9.71644	9.34998	9.41724	9.35347	9.29172	9.49945	9.41553	9.36137	8.15661	8.62125	8.7139	8.47717
ENSG00000159588	CCDC17	2055.65	-4.01247	0.143649	27.288	5.88762e-164	2.30396e-161	2189	2644	4773	3724	3024	3284	3477	4676	6830	6076	6618	5585	154	121	154	163	195	142	262	286	81	126	97	168	11.4626	11.4238	12.0146	11.6874	11.8133	11.3623	11.6376	12.0271	11.973	12.0003	12.2397	11.8201	8.07773	8.03567	7.90297	7.96079	8.25238	7.88384	8.47247	8.49361	7.49662	7.86317	7.61495	8.00577
ENSG00000197429	IPP	463.283	-0.259684	0.117413	2.30062	0.0214129	0.0341717	414	371	671	487	424	494	517	605	995	602	688	494	398	248	338	371	420	479	248	358	434	275	218	515	9.24041	8.84525	9.36071	8.98586	9.17982	8.87536	9.09842	9.26813	9.3684	8.91974	9.18348	8.63749	9.15295	8.82432	8.74846	8.85998	9.13449	9.24206	8.41172	8.74986	9.29182	8.69452	8.4267	9.27627
ENSG00000230896	RP11-767N6.7	60.2603	-0.4995	0.216142	2.37173	0.0177048	0.028775	42	45	70	162	77	96	62	48	97	94	66	106	21	16	63	106	57	36	47	65	25	17	64	39	6.9965	6.89896	7.08313	7.79306	7.3975	7.25025	7.03208	6.85106	7.03969	7.11424	6.92851	7.17046	6.56987	6.5342	7.1374	7.55789	7.14151	6.80503	6.94218	7.11912	6.67499	6.46169	7.26656	6.82637
ENSG00000117461	PIK3R3	1684.51	-0.392741	0.102535	3.75095	0.000176163	0.000394069	1521	1535	1937	1829	1186	2490	1537	2913	3786	2560	2637	2884	1591	831	1369	1461	1264	1681	1580	1875	620	504	481	626	10.9574	10.673	10.7588	10.7018	10.5177	10.9786	10.5103	11.3632	11.1476	10.7962	10.9523	10.8999	10.976	10.3632	10.5318	10.6226	10.5669	10.8962	10.7439	10.8844	9.74554	9.42863	9.36375	9.52197
ENSG00000117472	TSPAN1	15097.7	-1.3761	0.0989138	13.697	1.05818e-42	1.89893e-41	14151	12175	23682	23936	16276	17336	15779	29005	48004	57552	37774	35032	7465	5837	6905	8307	7302	7853	7278	8879	4032	4198	4199	5203	14.1154	13.5891	14.2998	14.3376	14.2115	13.7216	13.7872	14.6334	14.7579	15.2149	14.73	14.4382	13.1543	13.0884	12.7941	13.0603	13.0245	13.0653	12.8868	13.0724	12.3143	12.3141	12.3076	12.4155
ENSG00000085998	POMGNT1	166.488	0.810251	0.149645	-5.17504	2.27868e-07	7.08422e-07	39	148	121	141	133	194	152	120	129	175	155	250	142	98	270	247	190	150	208	233	272	263	194	229	6.94684	7.85402	7.51446	7.66405	7.88979	7.86345	7.76418	7.53275	7.24928	7.61783	7.5845	7.9117	7.99552	7.82785	8.49218	8.39568	8.22479	7.93759	8.22186	8.26954	8.72868	8.6432	8.29961	8.32934
ENSG00000171357	LURAP1	44.6639	-1.57028	0.353257	4.89107	1.00288e-06	2.921e-06	142	47	44	43	70	69	44	57	100	148	85	91	19	2	25	15	14	19	56	47	0	0	14	33	8.02724	6.92709	6.78036	6.77601	7.32009	7.00938	6.80957	6.96173	7.06104	7.47152	7.10218	7.05986	6.52064	5.88508	6.56978	6.34088	6.35492	6.46761	7.06161	6.89756	5.52008	5.52008	6.37515	6.7276
ENSG00000132128	LRRC41	466.595	1.53265	0.163201	-9.12917	6.90289e-20	5.12792e-19	9	356	326	754	434	879	373	156	58	57	56	462	104	119	969	1029	506	489	433	1347	1335	1178	1229	1026	6.22666	8.79668	8.50121	9.52794	9.20856	9.58747	8.71004	7.77039	6.71571	6.78471	6.82466	8.56132	7.69599	8.01881	10.0684	10.1506	9.36552	9.2677	9.05791	10.4337	10.7703	10.5447	10.5957	10.1664
ENSG00000173660	UQCRH	2848.14	0.492824	0.0674064	-7.25964	3.88124e-13	1.94962e-12	1516	2663	2981	2664	2148	3863	2886	2547	4089	5405	3317	3922	2460	2403	3201	3433	3336	2769	3360	4202	3264	3385	3643	4781	10.9529	11.4338	11.3544	11.2198	11.3346	11.5891	11.3772	11.1765	11.2545	11.8354	11.2698	11.3253	11.5818	11.8294	11.7062	11.8071	11.9129	11.5892	11.7917	12.01	12.0155	12.0097	12.1066	12.2955
ENSG00000117481	NSUN4	395.195	0.265977	0.112525	-2.32048	0.0203148	0.0325804	219	405	436	302	222	707	359	435	966	777	726	620	472	394	456	421	322	419	421	288	375	452	543	532	8.48848	8.94954	8.83542	8.43361	8.42269	9.31207	8.66591	8.86745	9.33133	9.23003	9.24993	8.90281	9.36465	9.38882	9.10582	9.0111	8.81538	9.07768	9.02386	8.5014	9.11152	9.29204	9.51698	9.31675
ENSG00000117480	FAAH	131.924	-2.17191	0.250252	8.76673	1.83926e-18	1.26629e-17	236	214	333	189	130	148	260	211	528	546	440	391	102	17	70	78	56	26	82	95	0	0	0	60	8.57252	8.2276	8.52502	7.94237	7.86762	7.61142	8.30637	8.06686	8.60771	8.80417	8.65109	8.37586	7.67818	6.56413	7.21619	7.30174	7.12854	6.62158	7.35025	7.41462	5.52008	5.52008	5.52008	7.11394
ENSG00000079277	MKNK1	488.911	1.73189	0.117077	-14.7089	5.65185e-49	1.23314e-47	187	261	285	210	221	281	267	250	533	539	512	679	543	685	763	831	782	673	775	888	501	444	669	787	8.31508	8.44269	8.35295	8.04802	8.41772	8.23979	8.33508	8.24365	8.61846	8.78904	8.8273	9.01178	9.54196	10.1049	9.75501	9.8686	9.92502	9.67227	9.79138	9.87935	9.47226	9.26982	9.78548	9.81688
ENSG00000142961	MOB3C	178.097	2.3516	0.183025	-12.4837	9.16761e-36	1.33188e-34	47	100	74	104	56	29	71	135	200	297	199	279	334	375	493	321	402	369	274	411	449	458	343	552	7.07465	7.49651	7.12318	7.39975	7.14867	6.50953	7.12857	7.63709	7.61534	8.12956	7.81444	8.02092	8.94046	9.32683	9.20159	8.69076	9.081	8.9245	8.52252	8.91255	9.33425	9.30848	8.94882	9.36295
ENSG00000123472	ATPAF1	432.023	0.595763	0.0993555	-5.94465	2.77053e-09	1.03925e-08	250	423	474	425	344	504	460	468	815	1307	673	707	418	361	525	569	547	624	655	705	699	698	519	950	8.63813	9.00179	8.93464	8.82376	8.92621	8.89916	8.95714	8.95458	9.12105	9.8936	9.15637	9.0607	9.21334	9.27938	9.27952	9.38248	9.46376	9.5752	9.57437	9.58061	9.90187	9.84707	9.45959	10.0642
ENSG00000159658	EFCAB14	1339.86	1.37202	0.0960405	-14.1092	3.33564e-45	6.52655e-44	697	1161	1340	1534	1160	1424	1226	902	610	307	422	652	1263	1198	2281	2177	1459	1878	1556	1918	3272	3663	2691	3188	9.90573	10.2952	10.2598	10.4628	10.4877	10.2193	10.2062	9.77625	8.77433	8.16402	8.60336	8.96295	10.6595	10.8607	11.233	11.1708	10.7625	11.0489	10.7229	10.9156	12.0189	12.1212	11.6801	11.7238
ENSG00000142973	CYP4B1	3838.03	-2.62742	0.158217	16.1019	2.47557e-58	7.20171e-57	1843	5714	8885	12849	8054	7330	6423	11274	8977	14666	10523	13396	712	489	1139	1580	763	1252	1197	1695	662	499	615	881	11.223	12.5098	12.8963	13.4456	13.2036	12.493	12.504	13.2782	12.3595	13.2527	12.8987	13.0609	9.89235	9.66388	10.2838	10.7294	9.89277	10.4941	10.3671	10.746	9.83077	9.41605	9.6765	9.96464
ENSG00000186377	CYP4X1	524.364	-1.34406	0.179259	7.26563	3.71302e-13	1.86666e-12	111	683	694	928	705	1023	503	397	375	383	383	591	66	54	236	312	181	188	251	387	115	81	97	42	7.78615	9.59849	9.40307	9.79533	9.8253	9.78321	9.065	8.75999	8.23114	8.40104	8.49402	8.84601	7.30622	7.30558	8.34397	8.65801	8.17369	8.16721	8.42496	8.84119	7.81427	7.46213	7.61495	6.8724
ENSG00000162366	PDZK1IP1	1270.21	-1.48146	0.208058	6.81411	9.48477e-12	4.29648e-11	1203	1143	1959	1297	1166	1925	1541	1982	5806	3611	3428	5004	779	242	753	886	476	1023	354	335	388	356	403	466	10.6361	10.2743	10.7743	10.2372	10.4947	10.626	10.5138	10.8306	11.7444	11.2711	11.3156	11.6658	10.0106	8.79555	9.73791	9.95264	9.2891	10.2224	8.8171	8.67297	9.15326	8.99932	9.14422	9.15272
ENSG00000123473	STIL	201.996	-0.888819	0.163898	5.34977	8.80656e-08	2.85954e-07	207	295	179	292	205	365	368	134	224	57	157	272	97	81	72	141	43	73	101	191	77	60	104	110	8.42596	8.57987	7.87377	8.39655	8.33561	8.52573	8.69444	7.63039	7.71859	6.78471	7.59588	7.99536	7.63256	7.65027	7.23777	7.81946	6.94504	7.29655	7.52495	8.06188	7.45352	7.22047	7.67801	7.60374
ENSG00000132122	SPATA6	557.875	-2.68167	0.126342	20.9576	1.60082e-97	1.54124e-95	578	646	1102	1038	761	864	857	1012	1361	1264	1254	979	52	84	103	129	77	118	89	116	109	156	166	190	9.6624	9.52733	9.99997	9.94181	9.9253	9.56545	9.735	9.92654	9.76861	9.84984	9.94945	9.46479	7.12471	7.68341	7.53121	7.73553	7.37496	7.70823	7.41748	7.58614	7.76354	8.07582	8.13486	8.13146
ENSG00000142700	DMRTA2	694.055	-0.467802	0.120607	3.80514	0.000141726	0.000321361	518	833	1094	1019	958	1235	946	672	815	418	761	1244	425	406	759	657	534	592	623	650	292	342	344	327	9.52203	9.85545	9.99036	9.91755	10.2303	10.0301	9.86358	9.39953	9.12105	8.49792	9.30852	9.77219	9.23388	9.42662	9.74819	9.56477	9.43333	9.50807	9.51049	9.47714	8.81157	8.95111	8.95231	8.72931
ENSG00000185104	FAF1	907.841	-0.539638	0.0958447	5.46155	4.71985e-08	1.57645e-07	305	943	1065	1317	909	1258	987	1581	1445	2820	1625	2242	510	412	723	773	542	550	634	718	408	407	534	694	8.86982	10.0184	9.95499	10.2576	10.1603	10.0545	9.91914	10.5223	9.84659	10.9291	10.2937	10.5558	9.46227	9.44516	9.68534	9.7743	9.45213	9.41488	9.53277	9.60402	9.21516	9.16228	9.49573	9.65399
ENSG00000123080	CDKN2C	148.25	-1.88065	0.198525	9.07645	1.12179e-19	8.24252e-19	190	131	269	314	208	254	130	294	365	418	271	334	107	34	80	74	13	50	18	30	46	33	43	39	8.33229	7.73826	8.29051	8.47683	8.35138	8.13372	7.62057	8.41916	8.20257	8.49792	8.12163	8.20666	7.72226	6.96755	7.32042	7.2604	6.32533	7.01691	6.42148	6.63494	7.05537	6.81181	6.97785	6.82637
ENSG00000123091	RNF11	845.145	0.623439	0.0922264	-6.63295	3.29049e-11	1.4251e-10	534	711	762	910	657	1066	974	777	844	1094	746	1077	503	866	1039	1007	1127	849	925	1178	1608	1716	1263	1656	9.56083	9.65009	9.52145	9.76987	9.73367	9.83684	9.90176	9.58386	9.16391	9.66247	9.2837	9.58628	9.44478	10.4188	10.161	10.1219	10.4116	9.97506	10.0233	10.2535	11.0261	11.06	10.6328	10.814
ENSG00000085832	EPS15	357.365	0.401691	0.100683	-3.80333	0.000142765	0.000323535	285	389	312	374	255	310	374	360	322	464	348	421	335	197	403	468	438	397	321	333	425	407	432	631	8.7899	8.90142	8.45234	8.67489	8.57763	8.3453	8.71314	8.64685	8.07243	8.61581	8.38802	8.45725	8.94404	8.55865	8.95633	9.13984	9.18604	9.01231	8.70295	8.66608	9.26575	9.16228	9.22983	9.5321
ENSG00000117859	OSBPL9	696.769	0.781127	0.086129	-8.8741	7.05022e-19	4.96092e-18	343	701	719	762	469	878	621	620	554	417	457	617	417	632	949	951	880	890	964	1227	892	713	764	1077	9.01026	9.63187	9.44774	9.54139	9.30484	9.58601	9.32482	9.29861	8.66271	8.49524	8.69473	8.89704	9.21038	9.99839	10.0408	10.046	10.0808	10.0373	10.078	10.3081	10.2246	9.87486	9.95915	10.2311
ENSG00000078618	NRDC	2106.72	0.474575	0.0650911	-7.25511	4.01336e-13	2.01265e-12	1691	1505	2191	1991	1301	2003	1980	2259	4369	4521	3235	2101	2395	1882	2257	2292	2292	2070	2130	2812	2281	2291	2396	2631	11.1037	10.6461	10.9279	10.8179	10.6434	10.6801	10.8558	11.0106	11.3466	11.5847	11.235	10.4678	11.5443	11.4867	11.2183	11.2422	11.3867	11.1837	11.1552	11.446	11.512	11.4616	11.5175	11.4549
ENSG00000169213	RAB3B	1294.15	4.02617	0.244594	-15.9994	1.29037e-57	3.69186e-56	279	192	231	239	140	314	157	151	387	283	316	280	4870	2183	5425	5553	2444	4712	2776	3150	2210	2437	1993	2134	8.76502	8.11411	8.12978	8.18161	7.94014	8.35924	7.79474	7.73986	8.26466	8.07981	8.28348	8.02454	12.5458	11.6945	12.4512	12.4869	11.4764	12.3386	11.524	11.6048	11.4678	11.548	11.2607	11.1636
ENSG00000117862	TXNDC12	696.229	0.291381	0.0908252	-3.07773	0.00208584	0.00398414	551	708	811	805	734	1170	682	641	445	374	415	862	372	386	893	909	625	820	559	748	822	821	807	1159	9.60093	9.64465	9.60106	9.61161	9.87796	9.95881	9.44261	9.34023	8.41613	8.375	8.58436	9.30477	9.07042	9.36305	9.96057	9.98638	9.63385	9.92936	9.37347	9.65661	10.1158	10.0605	10.0313	10.3294
ENSG00000134717	BTF3L4	429.888	0.620068	0.121157	-4.93366	8.07039e-07	2.37453e-06	124	357	460	556	383	722	328	302	487	407	328	463	386	213	669	586	402	418	436	600	529	450	838	912	7.89258	8.79997	8.89889	9.14686	9.0555	9.33832	8.56294	8.44882	8.51635	8.46819	8.32362	8.56377	9.11546	8.64752	9.58557	9.41955	9.081	9.07477	9.06629	9.37611	9.54141	9.28652	10.0812	10.0102
ENSG00000157077	ZFYVE9	227.756	0.772339	0.154261	-4.81647	1.4612e-06	4.17767e-06	185	234	298	230	232	147	211	194	201	70	138	206	260	147	332	294	290	286	210	413	240	218	378	373	8.30349	8.32324	8.40169	8.14153	8.47148	7.60536	8.0867	7.982	7.61981	6.91218	7.48345	7.72682	8.64698	8.23766	8.72763	8.59015	8.69339	8.62672	8.232	8.91834	8.58499	8.43204	9.06604	8.88387
ENSG00000134748	PRPF38A	894.758	-0.664831	0.0921496	7.1761	7.17275e-13	3.53854e-12	1003	875	1021	1077	775	994	1164	1059	2253	2026	1733	1530	560	443	622	628	504	561	473	655	379	635	497	645	10.3898	9.91986	9.89959	9.99035	9.94925	9.74588	10.1371	9.98625	10.437	10.4777	10.3802	10.0435	9.58134	9.53727	9.49269	9.50723	9.36055	9.43988	9.16585	9.48686	9.12449	9.72409	9.40489	9.5601
ENSG00000134744	ZCCHC11	450.875	-0.324513	0.10072	3.14343	0.00166981	0.00324519	537	454	583	493	254	440	430	507	872	266	634	485	208	217	282	339	302	263	325	312	280	317	284	194	9.56799	9.08751	9.18591	9.00061	8.57317	8.73939	8.87672	9.05109	9.20411	8.01684	9.08338	8.61649	8.39662	8.66889	8.54094	8.75404	8.74038	8.53169	8.71729	8.59163	8.76242	8.86073	8.72621	8.15312
ENSG00000162378	ZYG11B	646.918	0.398158	0.0954546	-4.03145	5.54344e-05	0.000132403	711	582	813	613	453	654	608	631	1142	790	736	537	669	653	708	699	682	746	616	784	607	781	827	847	9.93182	9.39523	9.60422	9.26737	9.26163	9.21528	9.29841	9.32056	9.54278	9.25059	9.26692	8.73375	9.81099	10.0416	9.65831	9.64422	9.74651	9.80569	9.49612	9.71727	9.7181	9.9945	10.0637	9.91293
ENSG00000121310	ECHDC2	955.509	0.305933	0.120238	-2.56613	0.010284	0.0174409	544	1277	877	764	509	796	911	816	2174	2223	2145	1731	587	866	676	753	1090	759	1106	1406	671	723	1109	944	9.58455	10.4233	9.70174	9.54474	9.40746	9.46117	9.81438	9.6467	10.3888	10.6036	10.6692	10.2075	9.64174	10.4188	9.5989	9.74029	10.3667	9.8282	10.261	10.4917	9.84839	9.89309	10.4564	10.0558
ENSG00000116171	SCP2	1203.34	0.452457	0.102145	-4.37499	1.21439e-05	3.14111e-05	261	1523	1526	2069	1614	1650	1264	1043	608	716	694	1101	595	666	1622	1620	1487	1350	1437	1698	1510	1363	1276	1630	8.68762	10.6623	10.4346	10.8707	10.9387	10.4171	10.247	9.9662	8.77049	9.12937	9.19418	9.61453	9.65916	10.0676	10.7628	10.7636	10.7885	10.5963	10.6145	10.7484	10.9394	10.7434	10.6467	10.7923
ENSG00000157184	CPT2	503.608	0.827044	0.104104	-7.83727	4.6043e-15	2.61615e-14	330	377	672	530	457	670	389	399	590	421	460	569	679	610	740	806	573	625	679	822	613	628	640	741	8.96376	8.86422	9.36257	9.08832	9.27255	9.2452	8.75885	8.76586	8.73547	8.50592	8.70229	8.80135	9.83033	9.95173	9.71536	9.82871	9.52273	9.57725	9.62048	9.77863	9.73083	9.70975	9.72798	9.73862
ENSG00000162384	C1orf123	262.434	-0.273007	0.119913	2.31379	0.0206795	0.0331085	99	213	413	390	267	271	273	401	507	641	322	488	206	153	237	244	238	196	221	190	182	204	175	303	7.67969	8.22264	8.7718	8.72331	8.62997	8.20145	8.35922	8.7717	8.56166	8.99499	8.30369	8.62352	8.38603	8.28034	8.34856	8.3823	8.46937	8.21099	8.28647	8.05654	8.27969	8.35925	8.19	8.6414
ENSG00000157193	LRP8	448.08	2.15059	0.142911	-14.7126	5.3511e-49	1.16963e-47	106	265	154	168	90	211	209	212	216	168	188	200	558	519	713	656	484	636	755	599	506	502	656	355	7.74283	8.45955	7.7308	7.82771	7.52964	7.94567	8.07694	8.07169	7.68507	7.58148	7.76062	7.69948	9.57676	9.74081	9.66738	9.56282	9.30988	9.59959	9.75742	9.37401	9.48486	9.42361	9.75999	8.82538
ENSG00000058804	NDC1	259.887	-0.65253	0.144642	4.49725	6.88396e-06	1.82894e-05	174	296	331	306	285	419	437	338	588	593	431	641	174	125	184	296	225	219	152	174	139	209	105	149	8.23794	8.5837	8.51826	8.44817	8.705	8.68277	8.8959	8.57499	8.73153	8.90179	8.62743	8.94256	8.20461	8.06875	8.08125	8.59785	8.40727	8.32963	7.9023	7.96794	7.99987	8.38569	7.68677	7.88696
ENSG00000081870	HSPB11	670.535	-1.09759	0.131315	8.17675	2.91591e-16	1.77219e-15	199	883	932	1627	1004	1516	987	579	202	270	284	867	130	133	299	434	409	312	426	416	128	213	251	222	8.38267	9.93181	9.78056	10.5425	10.2931	10.3031	9.91914	9.21369	7.62426	8.03192	8.17038	9.31199	7.90798	8.13261	8.60724	9.0479	9.10204	8.72694	9.03814	8.92698	7.91798	8.40648	8.58444	8.29585
ENSG00000203985	LDLRAD1	2213.34	-4.25783	0.201031	20.7167	2.44892e-95	2.20059e-93	2764	2500	5209	4818	4131	3559	3163	4849	4781	4094	4600	3766	180	88	111	140	133	183	154	249	73	118	69	144	11.7895	11.3457	12.1381	12.05	12.2536	11.4745	11.5051	12.0784	11.4723	11.446	11.7268	11.2689	8.24049	7.72632	7.597	7.81266	7.86314	8.13911	7.91511	8.34108	7.40889	7.80027	7.32604	7.85387
ENSG00000116205	TCEANC2	439.478	-0.824133	0.138573	5.8316	5.48968e-09	1.99806e-08	516	605	586	606	418	754	636	699	812	608	730	587	475	163	236	328	203	280	293	371	214	108	154	221	9.51711	9.44412	9.19224	9.25311	9.16229	9.39274	9.35469	9.44924	9.11654	8.93158	9.25675	8.83799	9.3726	8.34866	8.34397	8.7157	8.29541	8.60255	8.59828	8.79153	8.45633	7.71719	8.05771	8.291
ENSG00000157216	SSBP3	1092.99	-0.490267	0.100305	4.81946	1.43947e-06	4.12429e-06	643	1126	1479	1714	1337	1408	1313	1605	2183	3236	2048	2467	624	641	729	832	777	692	803	988	1187	1021	1034	1186	9.80039	10.2542	10.3924	10.6133	10.6807	10.2042	10.2979	10.5427	10.3944	11.119	10.6062	10.6859	9.72059	10.017	9.69601	9.87017	9.9166	9.70821	9.83762	10.0196	10.61	10.3515	10.362	10.3604
ENSG00000162390	ACOT11	117.19	0.438367	0.197448	-2.33946	0.0193118	0.0311158	83	100	108	83	62	136	95	87	400	416	243	237	152	94	64	110	122	79	59	169	117	95	139	110	7.52266	7.49651	7.41807	7.22046	7.22516	7.53678	7.3528	7.26742	8.30008	8.49256	8.01032	7.8597	8.06437	7.78817	7.14898	7.59059	7.7806	7.35987	7.09876	7.93901	7.83076	7.60066	7.95466	7.60374
ENSG00000006555	TTC22	742.05	2.14175	0.124287	-17.132	8.56709e-66	3.23761e-64	99	529	250	389	196	699	352	565	1103	2521	1051	786	1722	903	1866	1935	1484	1445	1836	1806	1642	1379	1413	1820	7.67969	9.27575	8.21249	8.72033	8.28719	9.29788	8.64331	9.18349	9.49855	10.7752	9.71909	9.19031	11.0853	10.4753	10.9552	11.0078	10.7857	10.689	10.95	10.8329	11.055	10.7593	10.7861	10.9437
ENSG00000169174	PCSK9	77.8184	-1.19632	0.285145	3.84587	0.000120126	0.000274539	14	36	166	134	104	146	71	130	49	160	80	138	18	19	49	47	44	45	11	17	44	0	39	1	6.39663	6.76215	7.80135	7.61805	7.65812	7.59928	7.12857	7.60324	6.62366	7.53863	7.05901	7.37674	6.49493	6.62117	6.96158	6.93524	6.96028	6.94591	6.2291	6.36809	7.0244	5.52008	6.91343	5.73627
ENSG00000162407	PLPP3	442.783	0.763701	0.122387	-6.20253	5.55616e-10	2.20411e-09	259	472	417	331	229	629	320	285	360	153	292	338	345	362	470	444	581	438	678	686	320	373	306	353	8.67875	9.13501	8.78307	8.53585	8.45702	9.16723	8.53509	8.38502	8.18805	7.49991	8.19954	8.21924	8.97932	9.28282	9.14282	9.07556	9.5404	9.13181	9.61859	9.54571	8.92	9.05574	8.81337	8.81873
ENSG00000162409	PRKAA2	368.844	1.8504	0.157302	-11.293	1.42031e-29	1.58507e-28	209	229	183	212	80	255	265	127	222	72	189	107	337	492	523	572	655	390	608	847	401	662	567	668	8.43658	8.29994	7.89528	8.05767	7.42925	8.1378	8.32693	7.5825	7.71029	6.9305	7.7656	7.17748	8.95117	9.67176	9.27477	9.38909	9.69425	8.99086	9.47953	9.81762	9.1938	9.77809	9.57215	9.60494
ENSG00000184292	TACSTD2	9063.42	0.275915	0.0746412	-3.72264	0.000197147	0.00043826	2776	11510	8894	11086	7320	15323	11728	9250	11469	14951	10902	22052	5704	6192	10212	11795	9796	9457	10273	13854	9915	9916	9607	10130	11.7955	13.5087	12.8978	13.2346	13.0672	13.5448	13.3624	12.9957	12.7075	13.2802	12.9491	13.774	12.7706	13.1727	13.3527	13.5615	13.4444	13.3308	13.3789	13.7087	13.597	13.5392	13.487	13.3649
ENSG00000162601	MYSM1	200.494	0.518301	0.159735	-3.04684	0.00231261	0.00438554	194	253	214	181	146	296	235	106	187	38	143	91	134	143	199	239	256	173	166	215	178	251	128	247	8.35491	8.40836	8.05129	7.89984	7.98185	8.29537	8.19868	7.427	7.55578	6.56316	7.51401	7.05986	7.9378	8.20846	8.16233	8.3597	8.55103	8.08114	7.98952	8.18436	8.25594	8.58993	7.87374	8.41191
ENSG00000172456	FGGY	815.16	-0.735319	0.114514	6.35417	2.09557e-10	8.55363e-10	433	468	864	844	667	850	830	819	1427	1709	1295	1418	297	321	411	448	473	454	761	602	143	221	268	380	9.29618	9.12459	9.68246	9.67245	9.75325	9.5446	9.6936	9.65142	9.83023	10.2487	9.9918	9.94325	8.80133	9.13438	8.97993	9.08648	9.28123	9.17586	9.76769	9.38029	8.02846	8.44716	8.65926	8.90598
ENSG00000162599	NFIA	3074.79	-0.894283	0.0834092	10.5872	3.41821e-26	3.36304e-25	2893	3531	5188	5707	3485	4493	4195	5317	5558	5246	4955	5028	1429	1425	2090	2478	1695	2249	2108	2120	1163	1563	1439	1498	11.8536	11.8292	12.1324	12.2894	12.0132	11.8011	11.9014	12.2087	11.6831	11.7934	11.8312	11.6725	10.8284	11.0999	11.1118	11.3508	10.9684	11.2989	11.1408	11.0536	10.5822	10.9312	10.811	10.6768
ENSG00000162604	TM2D1	948.55	0.525668	0.124326	-4.2291	2.34623e-05	5.86485e-05	255	941	1201	1001	771	1453	1320	905	640	554	828	1126	574	728	1011	1143	1309	1036	1459	1564	772	715	714	975	8.66084	10.0156	10.1138	9.89418	9.94245	10.2462	10.3051	9.78057	8.83068	8.82127	9.41437	9.64337	9.61298	10.1859	10.1247	10.2909	10.6144	10.2393	10.6351	10.6363	10.0326	9.87852	9.87036	10.0986
ENSG00000132849	PATJ	853.424	0.607712	0.0953341	-6.30297	2.92e-10	1.17878e-09	805	869	689	584	374	723	799	597	1367	492	891	699	814	706	800	713	741	789	932	796	759	1043	1021	658	10.0957	9.91084	9.39397	9.20733	9.02669	9.34005	9.64455	9.2516	9.77432	8.683	9.50723	9.0469	10.0687	10.1451	9.81657	9.66975	9.8545	9.87884	10.0333	9.73693	10.0102	10.3801	10.3449	9.58562
ENSG00000162607	USP1	567.828	-0.3481	0.105205	3.2297	0.00123921	0.00244955	494	743	798	869	456	723	517	866	1073	341	830	872	373	339	483	509	386	345	335	349	519	476	471	380	9.46179	9.70686	9.58036	9.71013	9.26983	9.34005	9.09842	9.72344	9.46357	8.27511	9.41741	9.31917	9.07369	9.20146	9.17633	9.24336	9.0317	8.84466	8.75251	8.72027	9.5171	9.35671	9.33742	8.90598
ENSG00000142856	ITGB3BP	367.4	-0.908208	0.161216	5.62089	1.8998e-08	6.60546e-08	283	347	446	396	211	493	560	367	571	406	502	470	52	148	201	101	211	119	241	213	66	196	224	264	8.78166	8.76672	8.86221	8.74104	8.36697	8.87295	9.19642	8.66897	8.69754	8.46546	8.8041	8.58076	7.12471	8.24487	8.17278	7.51581	8.33714	7.71604	8.38031	8.17457	7.32671	8.31588	8.45674	8.48564
ENSG00000158966	CACHD1	62.4569	-2.12449	0.286943	7.6102	2.73662e-14	1.47546e-13	65	50	116	114	65	26	129	86	81	118	80	93	18	6	18	8	29	14	0	44	10	30	7	2	7.31915	6.96797	7.47825	7.47677	7.26164	6.45878	7.61366	7.25841	6.91843	7.28611	7.05901	7.07524	6.49493	6.14897	6.41609	6.12322	6.70487	6.33717	5.52008	6.85586	6.26197	6.75519	6.12906	5.82553
ENSG00000162437	RAVER2	149.101	0.559724	0.172859	-3.23322	0.00122404	0.00242233	99	95	153	149	88	128	110	147	180	209	147	209	116	90	158	104	81	108	171	217	277	135	207	238	7.67969	7.45286	7.72474	7.7147	7.51019	7.48449	7.47456	7.71491	7.52252	7.78128	7.53794	7.74028	7.79806	7.74726	7.92814	7.54122	7.41673	7.62753	8.01935	8.19409	8.74986	7.93056	8.3699	8.37124
ENSG00000162434	JAK1	1451.57	-0.183428	0.0739632	2.50495	0.0122468	0.0205032	1384	1407	1907	1824	1501	2361	1925	1294	1620	933	1329	1652	1151	1075	1167	1292	1381	1269	1335	1320	949	835	1016	713	10.8277	10.5545	10.7375	10.6981	10.839	10.9054	10.8171	10.2524	9.99661	9.45914	10.026	10.1452	10.5333	10.7123	10.3164	10.4559	10.6874	10.5124	10.5145	10.4064	10.3076	10.0829	10.3384	9.68881
ENSG00000162433	AK4	174.832	0.735944	0.1757	-3.90907	9.26526e-05	0.00021532	213	144	159	130	112	179	312	159	156	51	86	68	108	101	227	153	202	198	108	201	253	325	265	207	8.45757	7.82768	7.76065	7.59101	7.7262	7.78644	8.50668	7.78837	7.40138	6.72007	7.11063	6.86588	7.7309	7.85686	8.30193	7.89839	8.2901	8.22172	7.58368	8.11426	8.64515	8.89028	8.64634	8.22123
ENSG00000213625	LEPROT	1545.4	0.372043	0.122101	-2.86851	0.00412415	0.0074884	1258	1343	1073	1089	980	1544	1677	1114	4326	1555	2717	1680	1098	1498	1159	959	1695	1183	2209	1649	1775	1711	2340	3050	10.6971	10.4914	9.96483	10.005	10.2607	10.3277	10.6287	10.0531	11.3328	10.1228	10.9935	10.1676	10.4694	11.1691	10.3071	10.0571	10.9684	10.4175	11.2057	10.7084	11.1628	11.056	11.4844	11.6617
ENSG00000152760	TCTEX1D1	303.443	-3.07139	0.175177	17.0296	4.95653e-65	1.80023e-63	239	347	436	427	302	461	384	418	732	726	775	870	39	24	41	37	51	14	49	46	24	45	79	1	8.58684	8.76672	8.83542	8.82929	8.77237	8.79383	8.74378	8.82039	8.9907	9.14637	9.33129	9.3163	6.92616	6.75024	6.84694	6.78568	7.06144	6.33717	6.96985	6.88384	6.6528	7.01202	7.43699	5.73627
ENSG00000152763	WDR78	1291.4	-3.22288	0.162864	19.2749	8.72417e-83	5.31824e-81	1386	1505	3498	3180	2306	2344	2478	2798	1327	706	1575	1110	183	91	190	209	214	167	194	340	173	76	77	63	10.8297	10.6461	11.5777	11.4663	11.4335	10.8954	11.1653	11.3071	9.7358	9.11217	10.2518	9.62498	8.25809	7.75761	8.11426	8.21577	8.35247	8.04513	8.14872	8.69004	8.22567	7.40874	7.41557	7.14962
ENSG00000142864	SERBP1	9863.97	0.173177	0.0574737	-2.9835	0.0028497	0.00531135	10286	9226	11743	10093	8506	12045	10771	13349	19836	7151	12866	8855	9878	7768	10075	8996	9008	9276	10179	9039	8580	8221	8813	10661	13.6579	13.1924	13.2945	13.1005	13.2816	13.2005	13.2407	13.5199	13.4896	12.2305	13.1855	12.4716	13.5548	13.497	13.3334	13.1741	13.3244	13.3032	13.3658	13.0979	13.39	13.271	13.3635	13.438
ENSG00000116717	GADD45A	425.33	1.17473	0.132172	-8.50078	1.88322e-17	1.23089e-16	267	415	280	239	134	258	345	363	534	209	360	265	460	298	553	509	449	458	330	366	957	1040	872	789	8.71389	8.97881	8.33374	8.18161	7.8971	8.14996	8.62034	8.65637	8.6206	7.78128	8.42528	7.9693	9.33238	9.04379	9.34439	9.24336	9.21665	9.18666	8.73501	8.77565	10.3188	10.3763	10.134	9.82018
ENSG00000024526	DEPDC1	163.568	-0.771707	0.169965	4.46958	7.83749e-06	2.07003e-05	80	256	201	207	178	287	192	149	358	295	245	355	86	49	124	116	123	127	82	106	76	21	103	133	7.49095	8.42133	7.98805	8.03342	8.18494	8.26229	7.99102	7.72744	8.18221	8.12256	8.01858	8.27143	7.52614	7.22974	7.69723	7.63813	7.78832	7.77685	7.35025	7.50735	7.44251	6.56247	7.66919	7.77802
ENSG00000066557	LRRC40	57.1787	0.654285	0.236812	-2.19302	0.0283057	0.0440961	2	42	48	46	53	35	40	63	40	65	26	117	13	17	74	47	63	68	72	113	66	65	87	100	5.85575	6.85532	6.83288	6.81644	7.10847	6.60291	6.75303	7.02974	6.52144	6.86497	6.4247	7.24541	6.35279	6.56413	7.25897	6.93524	7.21643	7.24114	7.24733	7.56301	7.32671	7.28249	7.51917	7.51998
ENSG00000118454	ANKRD13C	131.68	0.754847	0.167952	-4.11477	3.87557e-05	9.45017e-05	85	76	137	168	111	206	121	99	99	69	86	72	74	176	165	117	101	148	113	140	159	237	220	360	7.54337	7.27148	7.62387	7.82771	7.71788	7.92201	7.55692	7.37058	7.05397	6.90291	7.11063	6.90219	7.39889	8.43273	7.9711	7.64588	7.60704	7.92435	7.62404	7.75769	8.13716	8.52511	8.43679	8.84187
ENSG00000116761	CTH	90.0061	2.97392	0.268476	-11.3355	8.74975e-30	9.91066e-29	0	15	31	28	61	24	41	30	43	20	10	17	166	83	178	133	154	150	172	157	59	185	131	171	5.52008	6.33591	6.58737	6.54422	7.21275	6.42313	6.76747	6.58564	6.55682	6.28443	6.08669	6.21102	8.15526	7.67245	8.04742	7.7641	8.00783	7.93759	8.02524	7.86695	7.23862	8.25393	7.8963	8.02361
ENSG00000132485	ZRANB2	1107.93	0.251158	0.0990987	-2.46178	0.0138249	0.0229206	922	1056	1236	1170	738	949	1241	1347	2041	729	1545	928	749	681	1023	904	1081	1000	1232	1501	1026	738	963	1019	10.2767	10.1685	10.152	10.0999	9.88507	9.68596	10.2224	10.3062	10.304	9.15143	10.2261	9.39723	9.95885	10.0972	10.1404	9.97911	10.3555	10.192	10.406	10.5803	10.4125	9.92001	10.2665	10.1573
ENSG00000178965	ERICH3	1848.26	-4.41107	0.197835	21.5523	5.04322e-103	5.7177e-101	3213	2583	4698	4275	3007	3371	3345	4635	3961	1693	3402	2134	145	110	116	103	138	80	206	157	24	116	65	29	12.0014	11.3912	11.9923	11.8814	11.8054	11.3987	11.5834	12.0147	11.2103	10.2362	11.305	10.4889	8.01654	7.94027	7.63647	7.53281	7.89903	7.37012	8.21165	7.86695	6.6528	7.78406	7.27869	6.65583
ENSG00000117054	ACADM	597.625	-0.668564	0.132031	4.94087	7.77757e-07	2.29115e-06	483	466	1129	1012	914	840	747	912	1023	818	743	652	290	217	407	392	303	446	378	523	364	314	320	420	9.43331	9.11935	10.0319	9.90851	10.1676	9.52951	9.55829	9.79058	9.40329	9.29389	9.27869	8.96295	8.7734	8.66889	8.96818	8.92542	8.74422	9.15401	8.89468	9.20503	9.07523	8.84948	8.86615	9.02609
ENSG00000142892	PIGK	123.285	-0.535717	0.169791	3.18152	0.00146506	0.00286841	113	163	179	182	145	279	98	130	168	174	165	213	46	108	111	146	76	66	128	89	93	96	53	108	7.80309	7.94843	7.87377	7.90523	7.97499	8.23221	7.37812	7.60324	7.46341	7.6127	7.64043	7.75801	7.0374	7.92218	7.597	7.85292	7.36429	7.21824	7.73812	7.36099	7.61781	7.61001	7.12431	7.58742
ENSG00000077254	USP33	1284.09	0.229096	0.0750432	-3.05896	0.00222103	0.00422774	1156	726	1405	1400	1057	1276	1468	1502	1740	1378	1433	1150	1141	818	1255	1199	997	1036	1123	1130	940	1371	1444	1129	10.5819	9.67698	10.3234	10.3396	10.3622	10.0733	10.4481	10.4529	10.0911	9.96305	10.1258	9.67053	10.5214	10.342	10.4142	10.3552	10.247	10.2393	10.2814	10.1979	10.2948	10.7514	10.8158	10.2942
ENSG00000162616	DNAJB4	418.688	1.98314	0.142155	-13.5365	9.52609e-42	1.6556e-40	85	188	233	203	191	178	165	223	220	330	250	211	499	458	726	648	528	604	662	701	824	819	929	656	7.54337	8.09242	8.13873	8.01371	8.25954	7.78114	7.84221	8.12373	7.70194	8.24014	8.03901	7.74918	9.43469	9.5798	9.69068	9.54716	9.41907	9.53361	9.58797	9.57334	10.119	10.0573	10.2184	9.58172
ENSG00000122420	PTGFR	194.407	-1.26227	0.301943	4.19223	2.76223e-05	6.85388e-05	91	88	435	630	404	230	224	573	349	188	301	213	46	72	117	97	74	65	38	93	79	148	150	253	7.60356	7.38909	8.83271	9.30143	9.12053	8.03199	8.14849	9.20083	8.15558	7.68276	8.23162	7.75801	7.0374	7.54545	7.64422	7.48111	7.34268	7.20662	6.808	7.397	7.47526	8.0223	8.03098	8.43838
ENSG00000117114	ADGRL2	231.65	1.02563	0.180119	-5.5295	3.21139e-08	1.08972e-07	128	157	100	143	150	309	192	88	205	184	184	261	216	213	288	342	224	209	315	254	466	464	322	244	7.92369	7.91146	7.35484	7.67689	8.00896	8.34179	7.99102	7.27636	7.63754	7.66313	7.74049	7.95418	8.43818	8.64752	8.5647	8.76432	8.40237	8.27929	8.68117	8.36269	9.38085	9.32474	8.87354	8.39849
ENSG00000137941	TTLL7	770.581	0.343664	0.114036	-2.91956	0.00350531	0.00643396	427	502	731	748	479	404	667	731	1246	408	1043	479	620	247	615	611	404	516	654	685	717	528	595	755	9.27881	9.21081	9.46869	9.51777	9.33119	8.64088	9.41453	9.50601	9.65447	8.47092	9.70921	8.6023	9.71227	8.81957	9.47833	9.47238	9.08704	9.33472	9.57242	9.54385	9.93523	9.48752	9.63394	9.76289
ENSG00000142875	PRKACB	202.072	0.884153	0.129567	-6.76261	1.35532e-11	6.04683e-11	69	228	339	209	198	204	313	174	154	138	181	179	252	214	343	283	195	234	293	325	312	267	308	622	7.36733	8.29524	8.54511	8.04317	8.29809	7.91242	8.51026	7.87481	7.39073	7.41274	7.72519	7.59901	8.61126	8.6529	8.76558	8.547	8.25238	8.40186	8.59828	8.63818	8.88986	8.66052	8.82103	9.51381
ENSG00000203943	SAMD13	54.2035	-1.12872	0.284139	3.82528	0.000130621	0.000297348	97	41	94	88	49	41	66	124	156	133	192	102	13	31	21	30	28	58	0	37	26	45	23	32	7.66107	6.84037	7.30519	7.26561	7.0526	6.68764	7.07597	7.56141	7.40138	7.38228	7.78044	7.14198	6.35279	6.9069	6.4854	6.6662	6.68533	7.12194	5.52008	6.7515	6.69668	7.01202	6.60633	6.71015
ENSG00000174021	GNG5	1616.12	0.487621	0.0821239	-6.00069	1.96475e-09	7.45158e-09	379	1464	1853	1915	1365	2303	1679	1413	1059	1409	1325	2899	974	916	1697	1904	1522	1689	1859	2077	1631	1935	1559	1727	9.1316	10.6085	10.6982	10.7646	10.7089	10.8712	10.6303	10.3705	9.44695	9.99235	10.022	10.907	10.308	10.4946	10.8247	10.9855	10.8204	10.9027	10.9671	11.0253	11.0458	11.2264	10.9211	10.8716
ENSG00000117155	SSX2IP	355.83	0.248716	0.0966815	-2.50933	0.0120961	0.0202732	177	373	389	583	382	522	414	396	348	224	280	267	308	218	408	431	412	297	440	406	198	220	364	354	8.25613	8.8516	8.7022	9.20522	9.05232	8.94102	8.83188	8.75705	8.15258	7.8474	8.15556	7.97679	8.84414	8.67418	8.97113	9.03949	9.11096	8.66999	9.0774	8.89798	8.37082	8.44214	9.02031	8.82206
ENSG00000162643	WDR63	1489.27	-2.04702	0.159503	12.3726	3.67656e-35	5.21032e-34	1407	1355	2526	2313	1901	1464	1520	2062	2961	872	2131	1526	369	185	258	270	254	242	424	361	253	419	402	251	10.8503	10.5035	11.1243	11.0242	11.1649	10.2563	10.4952	10.8849	10.8089	9.37387	10.6603	10.04	9.06058	8.48809	8.44165	8.49423	8.54219	8.4389	9.03245	8.75958	8.64515	9.19805	9.14117	8.42962
ENSG00000097096	SYDE2	45.1586	0.748166	0.285583	-2.2957	0.0216933	0.0345583	27	38	31	55	16	27	66	50	81	8	44	17	85	68	67	36	73	36	6	44	38	13	26	110	6.7212	6.79416	6.58737	6.9291	6.42277	6.47604	7.07597	6.87666	6.91843	6.00686	6.68441	6.21102	7.51601	7.49596	7.18306	6.76946	7.33173	6.80503	6.04609	6.85586	6.92598	6.34683	6.67166	7.60374
ENSG00000162642	C1orf52	268.223	0.370063	0.130744	-2.80447	0.00503996	0.00902165	202	224	293	264	189	364	242	236	562	610	368	492	231	301	207	295	362	238	361	269	352	293	261	311	8.39906	8.27625	8.38315	8.28717	8.24832	8.52265	8.22969	8.18278	8.67921	8.9355	8.44957	8.63285	8.51291	9.05594	8.20368	8.59401	8.9544	8.4205	8.84017	8.4256	9.03455	8.76816	8.62893	8.67131
ENSG00000142867	BCL10	209.592	1.07999	0.138161	-7.53508	4.8804e-14	2.58195e-13	227	244	188	137	141	199	166	144	107	27	83	70	139	201	187	298	263	245	196	253	368	314	396	268	8.52866	8.36869	7.9217	7.63796	7.94719	7.88816	7.84803	7.69589	7.10933	6.40467	7.08511	6.88419	7.97416	8.5814	8.09786	8.60552	8.58154	8.45254	8.15941	8.3584	9.08853	8.84948	9.12276	8.50244
ENSG00000153904	DDAH1	675.394	-1.62119	0.135838	11.6304	2.88749e-31	3.49582e-30	955	386	1099	942	711	895	801	1289	2732	2603	2388	1837	227	211	240	370	357	301	286	439	166	205	136	320	10.3238	8.89221	9.99637	9.81482	9.83636	9.61059	9.64776	10.2473	10.6987	10.8191	10.816	10.287	8.49337	8.63672	8.36225	8.85679	8.93775	8.68541	8.57084	8.99151	8.18213	8.36458	7.93307	8.70423
ENSG00000117174	ZNHIT6	260.134	-0.430341	0.139891	3.17465	0.00150018	0.00293244	303	342	322	277	336	536	448	287	426	148	355	322	231	181	239	214	185	262	281	186	136	99	204	195	8.86203	8.74979	8.48742	8.33903	8.89816	8.97275	8.92552	8.39268	8.36831	7.47152	8.40988	8.16824	8.51291	8.46376	8.3577	8.24082	8.19664	8.52741	8.55091	8.03492	7.97803	7.63764	8.35399	8.15848
ENSG00000122417	ODF2L	2456.09	-1.75757	0.0988962	17.5491	6.04722e-69	2.43717e-67	1782	3247	3374	3596	2434	3190	3607	3272	6008	3672	5627	4242	580	599	705	875	752	714	753	934	607	539	760	721	11.1763	11.7113	11.5272	11.6384	11.509	11.3218	11.6891	11.5254	11.7925	11.2944	12.0104	11.4346	9.62633	9.92782	9.65285	9.93622	9.87376	9.74873	9.75397	9.94559	9.7181	9.51372	9.95224	9.70322
ENSG00000137975	CLCA2	915.388	2.7356	0.138436	-19.3491	2.07329e-83	1.30317e-81	216	606	422	530	347	640	487	357	316	361	264	355	1059	1613	2108	1990	2789	2051	2635	3474	3069	2581	2900	3555	8.47311	9.44621	8.79704	9.08832	8.93658	9.18857	9.02582	8.63727	8.05324	8.33651	8.09464	8.27143	10.4206	11.2718	11.1236	11.0465	11.6612	11.1709	11.4512	11.7421	11.9286	11.6284	11.7851	11.877
ENSG00000097033	SH3GLB1	1425.16	0.291261	0.0648247	-4.46832	7.88351e-06	2.08083e-05	1101	1445	1562	1483	944	1757	1678	1610	1584	1233	1356	1772	1111	937	1606	1387	1307	1486	1421	1381	1418	1332	1302	1907	10.5158	10.5907	10.4661	10.4171	10.2107	10.502	10.6295	10.5469	9.967	9.81745	10.0526	10.2388	10.4853	10.5253	10.7492	10.552	10.6124	10.7272	10.5992	10.4674	10.853	10.7119	10.6742	11.0081
ENSG00000183291	2015-09-01	356.157	0.459056	0.132154	-3.43687	0.000588486	0.00122221	66	491	395	704	442	631	369	266	63	89	105	469	135	97	538	724	258	347	249	415	409	644	515	510	7.33137	9.18348	8.71993	9.44087	9.23115	9.17113	8.69757	8.31007	6.76332	7.07503	7.26047	8.57834	7.94515	7.81804	9.31	9.68949	8.55981	8.85148	8.41615	8.9241	9.21819	9.74232	9.4498	9.26414
ENSG00000143013	LMO4	4092.92	0.709168	0.118574	-5.92434	3.13546e-09	1.17071e-08	2755	3977	4890	4856	3580	4473	3899	3909	3978	2619	3032	3027	4560	3091	4570	4478	4164	4679	4298	4138	7361	8073	4689	6945	11.7849	11.9967	12.0488	12.0611	12.0512	11.7948	11.7984	11.7748	11.2162	10.8275	11.1451	10.9665	12.4524	12.1846	12.2081	12.1819	12.226	12.3286	12.1389	11.9883	13.171	13.2451	12.4641	12.826
ENSG00000065243	PKN2	1023.45	0.469595	0.0967244	-4.79355	1.63857e-06	4.66608e-06	762	902	1048	1015	730	1057	1047	935	1463	396	977	735	796	669	1083	811	880	927	1076	716	1534	1637	1074	1007	10.0231	9.95979	9.93384	9.91239	9.87081	9.82578	9.99677	9.82301	9.86277	8.43782	9.62498	9.108	10.0391	10.0736	10.2163	9.83677	10.0808	10.0912	10.2242	9.60044	10.9612	10.995	10.4131	10.1415
ENSG00000137944	KYAT3	392.13	0.63173	0.120007	-5.08514	3.67352e-07	1.11997e-06	210	231	310	338	336	297	387	336	493	562	473	331	155	408	386	218	462	351	409	614	399	627	638	657	8.44186	8.30931	8.44522	8.55944	8.89816	8.29899	8.75284	8.56827	8.5301	8.83817	8.73459	8.19716	8.08436	9.43283	8.90484	8.26055	9.25199	8.86504	8.98897	9.40512	9.18764	9.70769	9.72393	9.58367
ENSG00000117226	GBP3	588.044	-0.704188	0.131543	5.29487	1.19101e-07	3.80915e-07	317	515	643	692	554	601	557	623	1249	529	889	824	237	192	267	334	250	330	163	194	319	458	367	515	8.91569	9.24245	9.30738	9.41916	9.51473	9.11142	9.1898	9.30463	9.65756	8.76714	9.50437	9.24869	8.54172	8.52968	8.47972	8.73674	8.52433	8.79236	7.9713	8.07781	8.91627	9.30848	9.03023	9.27627
ENSG00000117228	GBP1	514.444	-1.1497	0.151551	7.44013	1.00587e-13	5.23475e-13	450	615	727	759	405	874	727	739	1019	445	639	628	261	178	327	227	156	259	273	262	104	111	166	171	9.3443	9.46487	9.46174	9.53636	9.12355	9.58017	9.52368	9.51986	9.39836	8.56831	9.09295	8.91808	8.65138	8.44522	8.71004	8.30391	8.02084	8.51448	8.51842	8.3966	7.71971	7.74267	8.13486	8.02361
ENSG00000162645	GBP2	430.497	-1.57669	0.178049	8.60073	7.92083e-18	5.27954e-17	779	847	401	501	444	803	782	582	1819	1397	1129	828	398	94	252	315	120	205	156	194	113	120	215	77	10.0522	9.87725	8.73743	9.02004	9.23674	9.47226	9.61692	9.22008	10.1501	9.98108	9.81202	9.25469	9.15295	7.78817	8.41568	8.66901	7.76503	8.25863	7.9278	8.07781	7.79758	7.81627	8.41144	7.30322
ENSG00000162654	GBP4	250.637	-2.26772	0.200895	11.066	1.83431e-28	1.95708e-27	172	473	316	435	280	625	404	364	579	346	531	446	69	36	109	107	9	54	24	29	62	25	46	167	8.22568	9.1376	8.46648	8.85119	8.68455	9.15939	8.80312	8.65953	8.71364	8.29072	8.87035	8.52163	7.34179	7.00619	7.58086	7.56614	6.19271	7.07063	6.55557	6.61706	7.27716	6.65299	7.02382	7.99977
ENSG00000183347	GBP6	1053.72	2.29725	0.11308	-20.0587	1.6935e-89	1.26814e-87	254	505	400	497	324	647	602	343	420	205	394	359	1203	1149	1686	1455	1675	1338	1832	2064	1846	2158	1590	1913	8.65633	9.21817	8.73453	9.01036	8.85503	9.20199	9.28605	8.59165	8.35286	7.76307	8.52573	8.28343	10.5933	10.8034	10.8158	10.617	10.952	10.5842	10.947	11.0167	11.2172	11.3782	10.9482	11.0124
ENSG00000197147	LRRC8B	963.778	-0.245957	0.107909	2.27398	0.0229675	0.0363922	1205	1010	1092	894	812	1481	964	1003	2388	1880	1557	1117	828	651	981	924	1004	1005	722	1037	371	424	633	674	10.6384	10.1093	9.98795	9.74685	10.0107	10.2718	9.88824	9.91482	10.5157	10.3767	10.2365	9.63306	10.0913	10.0375	10.0847	10.008	10.2564	10.1987	9.69956	10.0837	9.09843	9.2127	9.71375	9.61641
ENSG00000171492	LRRC8D	440.033	1.76708	0.119531	-14.6286	1.84662e-48	3.95085e-47	256	168	378	276	251	154	219	248	271	301	205	242	655	453	707	836	471	740	429	494	795	886	724	1308	8.66534	7.97848	8.66912	8.33511	8.55973	7.64717	8.12505	8.23511	7.89996	8.14345	7.8429	7.87994	9.78347	9.56576	9.65649	9.87644	9.27596	9.79518	9.04665	9.13488	10.0715	10.1617	9.88857	10.4925
ENSG00000122482	ZNF644	761.421	0.24159	0.0945322	-2.49266	0.0126792	0.0211657	674	575	858	795	470	1011	951	801	1138	456	727	583	744	597	879	626	607	721	713	713	509	761	443	957	9.8618	9.38001	9.67348	9.59558	9.30749	9.76788	9.87047	9.62286	9.53831	8.59601	9.25164	8.82993	9.95005	9.92343	9.9398	9.50317	9.59636	9.76138	9.68336	9.59506	9.49236	9.96033	9.26101	10.0739
ENSG00000069702	TGFBR3	102.546	-2.6744	0.293058	9.03353	1.66227e-19	1.21257e-18	5	74	172	242	144	204	122	187	237	243	194	281	1	13	21	22	13	21	18	21	0	16	52	0	6.04905	7.25072	7.83526	8.19471	7.96809	7.91242	7.56415	7.94545	7.77129	7.92671	7.79024	8.02814	5.754	6.43759	6.4854	6.50815	6.32533	6.51444	6.42148	6.45953	5.52008	6.43449	7.11048	5.52008
ENSG00000189195	BTBD8	34.9812	-0.868833	0.33742	3.12553	0.00177485	0.00343009	44	17	39	45	55	60	21	32	69	67	68	67	2	27	30	7	24	29	0	34	0	32	27	22	7.02841	6.38711	6.71061	6.80314	7.13543	6.91623	6.42592	6.61901	6.81764	6.88411	6.94812	6.8566	5.85053	6.8203	6.6652	6.08477	6.60286	6.68033	5.52008	6.70325	5.52008	6.79329	6.69247	6.5152
ENSG00000174842	GLMN	70.9048	0.790744	0.244411	-3.40805	0.000654295	0.0013485	0	56	27	81	27	124	95	55	32	19	29	43	29	31	53	61	113	85	94	60	36	56	70	50	5.52008	7.04546	6.51894	7.20192	6.6804	7.45752	7.3528	6.9381	6.41919	6.2655	6.47374	6.60383	6.74409	6.9069	7.01467	7.11521	7.70902	7.4201	7.46338	7.06183	6.8911	7.16843	7.33759	6.98628
ENSG00000067208	EVI5	1676.72	-0.319644	0.0859421	3.70691	0.000209801	0.000464772	2074	1567	2090	2027	1264	2192	1678	1946	3462	1366	2529	1789	1319	868	1200	1218	1041	1215	859	957	1189	1821	1386	1682	11.3873	10.7011	10.863	10.8425	10.6042	10.8034	10.6295	10.8054	11.0239	9.95154	10.8948	10.2515	10.7187	10.4219	10.3538	10.3763	10.3048	10.4535	9.92585	9.9776	10.6123	11.1422	10.7596	10.8353
ENSG00000154511	FAM69A	127.55	0.643842	0.19027	-3.23797	0.00120385	0.00238509	95	143	132	107	34	141	132	89	141	125	181	165	126	162	157	110	128	192	95	116	158	226	269	239	7.64218	7.82101	7.59067	7.42336	6.81375	7.56841	7.6343	7.28523	7.31922	7.33193	7.72519	7.52741	7.87749	8.34198	7.92189	7.59059	7.82626	8.18927	7.47236	7.58614	8.13062	8.47199	8.66354	8.37582
ENSG00000117500	TMED5	402.798	0.4166	0.109893	-3.75368	0.000174254	0.000390158	159	317	458	516	364	251	372	428	407	376	341	531	317	325	479	424	360	341	218	418	351	436	364	686	8.14319	8.66197	8.89371	9.05576	8.99398	8.12141	8.70694	8.84826	8.31878	8.38083	8.36582	8.72071	8.87823	9.14956	9.16611	9.01968	8.94776	8.8309	8.27183	8.93271	9.03111	9.24724	9.02031	9.63908
ENSG00000122483	CCDC18	284.26	-0.713017	0.157296	4.45854	8.25205e-06	2.17243e-05	235	494	265	381	178	445	331	406	644	122	472	319	202	114	174	181	182	104	80	130	94	235	127	181	8.56772	9.19099	8.27444	8.69628	8.18494	8.75255	8.57324	8.78619	8.83803	7.3125	8.73213	8.15846	8.36461	7.97575	8.02439	8.06632	8.17947	7.59379	7.33035	7.68893	7.62741	8.5156	7.86614	8.08144
ENSG00000223745	CCDC18-AS1	237.545	0.336518	0.16189	-2.20913	0.0271657	0.0424893	35	246	143	135	89	162	193	144	427	469	555	446	90	100	148	157	170	118	248	238	208	144	149	226	6.87689	8.3776	7.66262	7.62472	7.51995	7.69337	7.99623	7.69589	8.37087	8.62805	8.92292	8.52163	7.56586	7.84726	7.86429	7.9237	8.10854	7.70823	8.41172	8.29229	8.42488	7.99473	8.02422	8.31509
ENSG00000137942	FNBP1L	606.234	-0.393762	0.110588	3.6043	0.000312998	0.000676342	1135	901	740	761	526	674	785	747	1409	260	750	410	465	347	553	414	698	437	497	514	323	289	355	346	10.557	9.95833	9.48421	9.53972	9.44893	9.25258	9.62183	9.53357	9.81369	7.9939	9.29036	8.42796	9.34592	9.23029	9.34439	8.99089	9.77661	9.12902	9.22689	9.18362	8.93114	8.75213	8.99011	8.79521
ENSG00000067334	DNTTIP2	2070.52	0.874305	0.0763715	-11.3995	4.20424e-30	4.82513e-29	1063	1152	1632	1486	903	1451	1051	1584	1782	742	1452	1146	1760	1232	2053	1777	1790	1814	1982	1848	1791	1661	1335	1646	10.4682	10.2848	10.5254	10.4199	10.1515	10.2444	10.0018	10.5248	10.1228	9.17315	10.1433	9.66604	11.1155	10.8991	11.087	10.8905	11.0436	11.0011	11.0555	10.8645	11.1753	11.0151	10.7084	10.8057
ENSG00000023909	GCLM	10067.3	2.98433	0.100299	-29.452	1.18804e-190	6.86291e-188	2807	2591	3467	3030	2649	3521	2798	3868	5050	3772	3670	2671	25709	14320	22719	23605	19107	23158	22913	22668	15108	14625	17381	20272	11.8112	11.3956	11.5653	11.3989	11.6274	11.4595	11.3341	11.76	11.5488	11.3318	11.4106	10.7946	14.9281	14.3742	14.4993	14.557	14.4024	14.6153	14.5294	14.4152	14.201	14.0962	14.3372	14.3595
ENSG00000198691	ABCA4	222.755	1.2021	0.236575	-4.9131	8.96478e-07	2.62115e-06	147	70	211	117	99	118	157	121	199	251	180	134	218	173	220	288	197	263	429	306	227	329	253	202	8.06238	7.20811	8.03695	7.49899	7.61369	7.41593	7.79474	7.53997	7.61086	7.95875	7.72005	7.35279	8.44838	8.41378	8.26834	8.56678	8.26327	8.53169	9.04665	8.56961	8.52214	8.90483	8.59345	8.19543
ENSG00000137962	ARHGAP29	594.207	0.764846	0.121629	-6.07741	1.22139e-09	4.70818e-09	367	458	454	429	357	438	383	464	961	191	643	386	614	585	620	527	386	566	629	318	781	707	667	844	9.09229	9.0982	8.88329	8.83479	8.97063	8.7341	8.74075	8.9443	9.32484	7.6973	9.10056	8.36182	9.6997	9.8968	9.4886	9.28654	9.0317	9.4511	9.52268	8.6133	10.0479	9.8638	9.78158	9.90828
ENSG00000117525	F3	709.008	1.15523	0.161142	-6.91272	4.75436e-12	2.21487e-11	293	298	602	767	504	584	387	567	1087	950	744	1359	550	726	1047	1022	845	738	1105	1301	1680	1510	2195	1780	8.82241	8.59135	9.22551	9.54974	9.39502	9.07644	8.75284	9.18785	9.48	9.48203	9.28036	9.8875	9.5583	10.1823	10.1712	10.1415	10.0271	9.79166	10.2598	10.3868	11.0867	10.8838	11.3951	10.9131
ENSG00000152078	TMEM56	93.1595	2.63894	0.261114	-9.53451	1.5059e-21	1.22112e-20	12	9	27	27	22	61	14	40	34	20	20	25	179	152	158	148	217	132	357	216	121	12	73	37	6.33334	6.15533	6.51894	6.52648	6.57244	6.92698	6.26365	6.74181	6.44596	6.28443	6.3164	6.35433	8.23457	8.27332	7.92814	7.86607	8.36763	7.81348	8.82703	8.18924	7.86314	6.3152	7.37161	6.7945
ENSG00000228502	EEF1A1P11	125.594	0.844873	0.247401	-2.69903	0.00695415	0.0121856	232	99	119	85	70	66	38	47	75	21	25	35	125	138	47	35	86	50	46	42	373	473	296	378	8.5532	7.4879	7.5001	7.23873	7.32009	6.9792	6.72352	6.83802	6.86923	6.30286	6.40768	6.50193	7.86975	8.17106	6.93404	6.75299	7.46705	7.01691	6.92808	6.8271	9.10499	9.34878	8.77442	8.89969
ENSG00000137970	RPL7P9	3609.14	-0.44707	0.090914	4.93804	7.89114e-07	2.32348e-06	3694	3379	4930	4510	3377	4394	3657	6733	11111	14236	8459	7346	2677	2847	3081	3464	3089	3286	3632	3445	2374	2838	3117	4294	12.1985	11.7673	12.0603	11.9568	11.9688	11.7698	11.7084	12.5435	12.6624	13.2101	12.5879	12.2068	11.7003	12.0684	11.6526	11.8197	11.8047	11.8295	11.9013	11.7303	11.5679	11.7616	11.8867	12.1435
ENSG00000188641	DPYD	134.669	-0.472104	0.189578	2.46401	0.0137392	0.022791	192	171	188	251	179	230	193	208	144	100	144	128	133	74	112	108	58	94	69	149	93	84	124	71	8.34364	7.99619	7.9217	8.23329	8.19082	8.03199	7.99623	8.05227	7.3361	7.15961	7.52003	7.31596	7.9304	7.56949	7.60499	7.57434	7.15433	7.50534	7.21467	7.81665	7.61781	7.49311	7.84306	7.23979
ENSG00000162627	SNX7	252.121	-0.532795	0.176626	2.94578	0.00322145	0.00595542	59	349	272	437	363	486	377	213	216	272	207	309	86	59	196	117	178	159	126	251	132	253	222	241	7.2431	8.77343	8.30243	8.85661	8.99067	8.85602	8.72241	8.07651	7.68507	8.0394	7.85225	8.12535	7.52614	7.37697	8.14649	7.64588	8.15623	7.99558	7.72347	8.34976	7.94834	8.59895	8.4468	8.38493
ENSG00000099260	PALMD	618.932	-0.626581	0.150295	4.21715	2.4741e-05	6.16671e-05	633	821	918	1085	830	792	793	1122	733	126	596	310	328	117	374	364	343	285	222	426	388	505	361	466	9.78	9.83651	9.76091	10.0001	10.0396	9.45479	9.63486	10.0626	8.99234	7.33834	9.00845	8.1287	8.91881	8.00175	8.86734	8.83747	8.89006	8.62272	8.29131	8.95539	9.15326	9.43113	9.01031	9.15272
ENSG00000162688	AGL	387.769	0.236578	0.104816	-2.15507	0.0311562	0.0482271	195	356	347	336	251	492	459	203	614	887	561	747	199	390	290	281	584	285	477	558	477	440	450	515	8.3605	8.79668	8.57146	8.55274	8.55973	8.87055	8.95453	8.02759	8.78197	9.39532	8.93576	9.1278	8.34833	9.37599	8.57253	8.53901	9.54697	8.62272	9.17621	9.28534	9.41022	9.25857	9.2805	9.27627
ENSG00000228084	RP5-884G6.2	110.585	-1.26948	0.203361	5.71262	1.11251e-08	3.94385e-08	203	39	214	144	143	237	167	156	279	265	199	238	63	78	65	33	40	70	107	61	22	16	34	57	8.40448	6.80979	8.05129	7.68327	7.96116	8.06245	7.85382	7.77039	7.92852	8.01305	7.81444	7.86377	7.26958	7.61627	7.16045	6.71919	6.89801	7.26361	7.57545	7.07352	6.60677	6.43449	6.82705	7.07713
ENSG00000117620	SLC35A3	1634.88	0.830009	0.106879	-7.71874	1.17481e-14	6.45455e-14	1370	1095	1845	1476	1073	1506	1262	1407	2136	809	1473	965	1903	1220	1811	1788	1521	1527	1875	2116	2200	2486	2048	1918	10.8137	10.2169	10.6923	10.4108	10.3824	10.2942	10.2449	10.3648	10.3651	9.28012	10.1625	9.44656	11.2238	10.8857	10.914	10.899	10.8195	10.7644	10.9789	11.051	11.4615	11.5758	11.2986	11.016
ENSG00000156875	MFSD14A	123.748	1.17069	0.180808	-6.32	2.6156e-10	1.06049e-09	83	90	134	139	113	215	153	60	20	17	14	60	80	76	233	184	137	112	114	142	185	308	299	240	7.52266	7.40765	7.60405	7.65107	7.73446	7.96431	7.77035	6.99626	6.2351	6.22598	6.18882	6.78925	7.46412	7.59309	8.3301	8.08314	7.89193	7.66041	7.63197	7.77102	8.29724	8.82672	8.78621	8.38038
ENSG00000137992	DBT	922.252	0.422373	0.0933528	-4.43157	9.35474e-06	2.44959e-05	898	944	1000	981	689	1075	842	925	1713	1070	1258	818	945	934	1168	1221	902	972	804	937	850	820	923	1778	10.2413	10.0198	9.87239	9.86777	9.79541	9.84781	9.71215	9.809	10.0704	9.63393	9.95364	9.23963	10.2675	10.521	10.3175	10.3796	10.1135	10.1542	9.83924	9.9498	10.1603	10.0589	10.2098	10.9116
ENSG00000137996	RTCA	492.67	0.513501	0.0921111	-5.53419	3.12671e-08	1.06187e-07	267	382	536	396	387	717	491	408	605	581	606	558	496	349	524	491	475	447	493	452	536	682	926	602	8.71389	8.87984	9.08296	8.74104	9.06812	9.32962	9.03572	8.79195	8.76472	8.8775	9.02856	8.77847	9.42707	9.23741	9.27715	9.19884	9.28648	9.15676	9.2169	9.02672	9.55819	9.81682	10.2141	9.47231
ENSG00000117543	DPH5	380.064	-0.249176	0.108307	2.22139	0.0263248	0.0412752	121	388	640	748	556	590	507	673	426	483	375	721	271	210	391	491	410	377	436	402	136	198	215	213	7.86876	8.89835	9.30154	9.51777	9.51932	9.08889	9.07463	9.4014	8.36831	8.66175	8.47049	9.08455	8.69466	8.63128	8.92018	9.19884	9.10502	8.95015	9.06629	8.88621	7.97803	8.32685	8.41144	8.25156
ENSG00000185946	RNPC3	567.676	0.467209	0.133531	-3.48817	0.000486333	0.00102248	117	637	322	356	157	366	469	444	1316	725	1107	670	305	350	411	347	317	325	461	483	672	417	494	661	7.83633	9.50948	8.48742	8.61835	8.05513	8.5288	8.98041	8.89175	9.72502	9.14468	9.78642	8.99569	8.83259	9.24095	8.97993	8.78128	8.797	8.77449	9.13432	9.10733	9.85033	9.19215	9.39727	9.59144
ENSG00000134215	VAV3	480.89	-0.437554	0.144087	2.86439	0.00417812	0.00758259	289	592	765	881	659	827	625	776	613	505	494	652	406	219	477	558	219	379	207	326	377	216	315	363	8.80625	9.41669	9.52645	9.72787	9.73761	9.50966	9.33285	9.58221	8.78007	8.71314	8.78527	8.96295	9.17741	8.67945	9.16096	9.35797	8.37764	8.95649	8.21677	8.6417	9.11802	8.42187	8.84753	8.85168
ENSG00000085491	SLC25A24	308.76	-0.898398	0.129707	6.88638	5.72309e-12	2.6388e-11	114	492	527	822	546	650	507	450	278	136	166	339	85	151	255	298	177	157	95	263	174	207	171	203	7.81148	9.18599	9.06237	9.63845	9.49624	9.2077	9.07463	8.90772	7.92498	7.40065	7.64589	8.22236	7.51601	8.26626	8.42873	8.60552	8.15036	7.98291	7.47236	8.40078	8.23178	8.37517	8.16577	8.20063
ENSG00000162639	HENMT1	127.908	-1.2354	0.20747	5.53995	3.02563e-08	1.03043e-07	194	160	187	193	150	247	291	198	138	113	121	176	40	74	49	52	120	94	134	87	28	0	44	6	8.35491	7.93007	7.91646	7.96314	8.00896	8.10482	8.42922	8.00245	7.30211	7.25229	7.3736	7.584	6.94276	7.56949	6.96158	7.00288	7.76503	7.50534	7.78111	7.34258	6.73867	5.52008	6.99339	6.04719
ENSG00000116266	STXBP3	125.404	0.77033	0.150853	-4.98933	6.05888e-07	1.80457e-06	54	87	151	132	89	103	143	126	161	41	82	60	144	147	148	94	110	112	101	130	188	193	136	194	7.17582	7.37971	7.71255	7.6046	7.51995	7.30544	7.70732	7.57551	7.4276	6.60178	7.07648	6.78925	8.00957	8.23766	7.86429	7.45445	7.68426	7.66041	7.52495	7.68893	8.31457	8.29926	7.93307	8.15312
ENSG00000121957	GPSM2	311.084	-0.628712	0.138139	4.62772	3.69706e-06	1.01262e-05	311	266	540	535	424	494	384	556	391	247	230	278	148	74	220	256	145	212	211	102	230	309	236	250	8.89294	8.46373	9.09202	9.09976	9.17982	8.87536	8.74378	9.16374	8.27566	7.94282	7.95535	8.0173	8.03725	7.56949	8.26834	8.43508	7.94772	8.29459	8.23704	7.47441	8.5369	8.83054	8.51494	8.42521
ENSG00000121940	CLCC1	168.667	0.566035	0.160498	-3.13001	0.00174801	0.00338308	108	181	150	172	192	213	111	144	198	140	118	163	205	82	182	237	214	171	243	205	214	87	208	286	7.76033	8.05362	7.70641	7.85032	8.26511	7.95502	7.48227	7.69589	7.60635	7.42472	7.35317	7.51684	8.38071	7.66141	8.07007	8.35056	8.35247	8.06924	8.38936	8.13466	8.45633	7.52335	8.37516	8.57562
ENSG00000085433	WDR47	271.147	-0.81634	0.136262	5.98137	2.2127e-09	8.34906e-09	351	228	418	313	242	403	460	239	497	515	462	417	147	147	110	105	105	119	132	187	245	195	274	373	9.03813	8.29524	8.78588	8.47328	8.51862	8.63804	8.95714	8.19605	8.53919	8.73589	8.70731	8.44667	8.03038	8.23766	7.58895	7.54958	7.64193	7.71604	7.76694	8.04036	8.60843	8.31036	8.68474	8.88387
ENSG00000197780	TAF13	1034.78	1.12446	0.114269	-9.49395	2.22437e-21	1.78582e-20	821	584	1008	628	642	934	767	504	1362	514	843	700	1532	889	1230	956	1270	1237	1427	1304	2274	1945	1963	1542	10.1219	9.39954	9.88281	9.29746	9.70379	9.66542	9.59208	9.0439	9.76956	8.73363	9.43703	9.04863	10.924	10.4542	10.3871	10.0529	10.5733	10.4778	10.605	10.3899	11.5077	11.2336	11.2397	10.7164
ENSG00000273382	RP5-1065J22.8	119.277	-0.857488	0.19665	4.51221	6.41566e-06	1.70976e-05	93	156	103	94	115	107	182	118	358	208	248	192	55	127	43	25	128	56	110	127	52	28	34	1	7.62301	7.9052	7.37893	7.31765	7.75084	7.33589	7.93781	7.51817	8.18221	7.77675	8.03087	7.66212	7.16601	8.085	6.87677	6.5707	7.82626	7.09657	7.59998	7.66758	7.14353	6.71558	6.82705	5.73627
ENSG00000215717	TMEM167B	429.061	0.509327	0.119848	-4.30475	1.67175e-05	4.25514e-05	238	545	520	652	443	697	650	403	230	350	264	468	251	393	526	538	626	488	529	641	486	561	477	430	8.58208	9.31288	9.04614	9.34432	9.23395	9.2943	9.38203	8.77751	7.74317	8.30308	8.09464	8.57592	8.60673	9.38562	9.28189	9.3123	9.63591	9.26516	9.30442	9.45947	9.4338	9.56473	9.35328	9.05459
ENSG00000179902	C1orf194	4646.87	-3.51359	0.175983	19.3536	1.90073e-83	1.20093e-81	6265	3804	8344	7163	5412	5914	5548	9302	19081	30862	16640	16527	671	355	352	504	552	521	692	647	339	495	474	805	12.9492	11.934	12.8068	12.6119	12.6369	12.1887	12.2963	13.0037	13.4341	14.3189	13.5534	13.361	9.81488	9.25855	8.79588	9.23114	9.47529	9.3468	9.64485	9.47128	8.98912	9.4059	9.34537	9.84637
ENSG00000116299	KIAA1324	1190.4	1.72964	0.13669	-12.5925	2.32107e-36	3.4171e-35	493	277	1440	1236	1048	521	606	1219	1019	1183	797	544	2343	1670	2531	2081	2288	2903	2697	2671	1353	1515	1332	1081	9.45923	8.50892	10.3564	10.1729	10.3507	8.93873	9.2943	10.1727	9.39836	9.76361	9.36637	8.74882	11.5136	11.3201	11.3777	11.1083	11.3843	11.6555	11.4836	11.3743	10.7887	10.8883	10.7053	10.2361
ENSG00000031698	SARS	2167.38	1.17281	0.0788673	-14.8192	1.10035e-49	2.45374e-48	2169	1386	1767	1480	1343	1671	1518	2398	3604	2601	2530	2325	5137	2811	3772	3659	2968	3390	3938	3097	2242	2187	1802	2365	11.4498	10.5341	10.6334	10.4144	10.6868	10.4341	10.4934	11.0931	11.0794	10.818	10.8953	10.6052	12.6216	12.0504	11.9371	11.8968	11.7485	11.8734	12.0153	11.581	11.4879	11.3968	11.121	11.3064
ENSG00000143126	CELSR2	892.955	0.890566	0.109398	-7.97327	1.54534e-15	9.03448e-15	759	727	774	717	521	861	1024	631	1477	984	988	752	1186	598	1124	1123	778	888	1178	988	1764	2535	1947	1290	10.0178	9.67875	9.54136	9.46403	9.43686	9.56101	9.96751	9.32056	9.87522	9.52673	9.63936	9.13597	10.5739	9.92563	10.266	10.2673	9.91829	10.0343	10.3456	10.0196	11.1542	11.6032	11.2283	10.4738
ENSG00000134243	SORT1	899.519	1.02732	0.078608	-12.9563	2.16395e-38	3.3785e-37	426	584	905	934	779	906	678	696	1365	1342	1121	1389	820	1246	1345	1563	1310	1360	1315	1741	1432	1724	1847	1896	9.27589	9.39954	9.74241	9.80371	9.95602	9.62627	9.43518	9.4438	9.77242	9.92825	9.80277	9.91611	10.0784	10.9147	10.5078	10.7147	10.6155	10.6064	10.494	10.7827	10.8665	11.0665	11.1552	11.0001
ENSG00000174151	CYB561D1	259.667	0.50925	0.124381	-4.10671	4.01341e-05	9.77056e-05	194	201	322	219	274	250	310	377	558	504	374	442	301	325	298	280	357	273	361	436	278	347	327	324	8.35491	8.16168	8.48742	8.09089	8.65962	8.11728	8.49948	8.69997	8.67098	8.71084	8.46752	8.51152	8.81705	9.14956	8.60343	8.535	8.93775	8.5738	8.84017	8.98325	8.75406	8.96852	8.89183	8.71861
ENSG00000181754	AMIGO1	63.2273	0.640395	0.223411	-2.70061	0.0069212	0.0121314	51	35	35	24	94	44	68	34	110	164	108	147	63	63	45	55	102	47	156	157	106	52	86	124	7.13354	6.74576	6.651	6.47098	7.56767	6.72734	7.0973	6.65122	7.12943	7.56023	7.2825	7.429	7.26958	7.43125	6.90579	7.04157	7.61585	6.97486	7.9278	7.86695	7.73742	7.11398	7.50918	7.71256
ENSG00000065135	GNAI3	1117.52	0.601769	0.0701074	-8.52589	1.51633e-17	9.97538e-17	872	836	1210	1016	737	1342	1179	1119	1573	1644	1186	1364	1025	940	1336	1510	1093	1341	1361	1501	1370	1496	1354	1366	10.2021	9.86015	10.1237	9.91368	9.8833	10.1402	10.1541	10.059	9.95783	10.1969	9.87632	9.89231	10.3766	10.5297	10.4987	10.6676	10.3704	10.5873	10.5406	10.5803	10.8058	10.871	10.7277	10.5513
ENSG00000116337	AMPD2	234.506	0.613795	0.134787	-4.47195	7.75098e-06	2.04897e-05	202	151	206	257	135	222	276	209	413	707	382	451	293	223	263	345	373	363	440	398	176	294	215	342	8.39906	7.87344	8.01272	8.25842	7.90437	7.99631	8.37113	8.05715	8.33462	9.1139	8.4911	8.53415	8.78544	8.70034	8.46293	8.77452	8.99035	8.90496	9.0774	8.87434	8.24391	8.77214	8.41144	8.78159
ENSG00000168765	GSTM4	563.035	3.50278	0.178278	-19.3973	8.12786e-84	5.16225e-82	222	143	144	123	90	215	127	218	240	372	142	252	1744	1473	1567	1485	1734	1672	2151	1711	793	1244	609	905	8.50369	7.82101	7.66896	7.54228	7.52964	7.96431	7.5997	8.10032	7.78316	8.36915	7.50795	7.91952	11.1028	11.1457	10.7156	10.6448	10.9998	10.8888	11.1688	10.7589	10.0681	10.6187	9.66386	10
ENSG00000134202	GSTM3	4261.77	6.70265	0.17957	-36.1492	3.83345e-286	5.81295e-283	225	139	136	112	100	222	165	146	220	292	118	209	12661	14524	11773	11618	18044	12310	22821	20186	13635	16788	15439	21886	8.51872	7.794	7.6173	7.46174	7.6227	7.99631	7.84221	7.7086	7.70194	8.112	7.35317	7.74028	13.9105	14.3945	13.5562	13.5399	14.3202	13.7082	14.5236	14.2487	14.0537	14.2943	14.167	14.4695
ENSG00000168710	AHCYL1	9553.26	0.63016	0.0696836	-9.0055	2.14692e-19	1.55303e-18	6886	6124	9518	8664	7890	9696	8103	9220	12067	13559	9415	11444	13104	7736	12685	12345	10500	12934	12660	12574	6327	6329	8840	8909	13.084	12.6082	12.9945	12.8827	13.1742	12.891	12.8346	12.991	12.7799	13.1405	12.7402	12.8363	13.9599	13.4911	13.6631	13.6268	13.5437	13.7791	13.678	13.5699	12.9549	12.8977	13.3679	13.1813
ENSG00000143093	STRIP1	428.86	0.377371	0.104757	-3.57746	0.000346948	0.000745584	199	352	475	356	263	495	450	480	773	724	655	687	291	303	489	474	318	432	385	511	459	555	482	689	8.38267	8.78344	8.93716	8.61835	8.61274	8.87775	8.93084	8.98498	9.05658	9.14299	9.12315	9.02593	8.77742	9.06398	9.19154	9.15547	8.80069	9.11494	8.91652	9.17642	9.36184	9.551	9.36635	9.64469
ENSG00000116396	KCNC4	64.8987	-1.26255	0.27695	4.98303	6.25971e-07	1.86073e-06	53	96	151	93	93	127	56	104	212	126	104	92	14	16	38	17	41	52	34	28	39	31	25	50	7.1619	7.46171	7.71255	7.30913	7.55827	7.4778	6.96285	7.41114	7.66799	7.33834	7.25303	7.06757	6.38333	6.5342	6.80053	6.39237	6.91391	7.04409	6.74231	6.59883	6.94301	6.77442	6.65038	6.98628
ENSG00000134248	LAMTOR5	1415.92	0.321563	0.0654902	-4.88977	1.00951e-06	2.93961e-06	1025	1056	1313	1361	1154	1253	1200	1335	2585	3090	2109	2121	1181	1358	1315	1480	1272	1319	1474	1530	1231	1872	1637	2304	10.419	10.1685	10.2326	10.3017	10.4807	10.0492	10.1776	10.2942	10.6234	11.0552	10.6462	10.4806	10.5682	11.0333	10.4773	10.6402	10.5755	10.5648	10.6491	10.6063	10.6595	11.1805	10.9883	11.27
ENSG00000134255	CEPT1	723.801	0.920926	0.120347	-7.5559	4.1597e-14	2.20934e-13	397	683	545	707	396	459	558	753	1242	246	846	584	692	518	720	626	582	718	620	530	1571	1507	1396	1017	9.1886	9.59849	9.10326	9.44625	9.0961	8.78874	9.19201	9.54377	9.65033	7.93881	9.44152	8.83195	9.85508	9.73831	9.67997	9.50317	9.54259	9.75597	9.50435	9.22146	10.994	10.8811	10.7695	10.1547
ENSG00000162777	DENND2D	296.64	0.342798	0.106466	-3.25474	0.00113494	0.00225742	136	293	325	400	200	323	397	359	408	401	381	532	277	260	421	436	300	308	341	318	271	224	275	322	7.98383	8.57216	8.49778	8.75274	8.30892	8.3901	8.78264	8.64366	8.32143	8.4517	8.48817	8.72289	8.72	8.88018	9.00889	9.05347	8.73265	8.71197	8.77323	8.6133	8.7244	8.46211	8.68894	8.71144
ENSG00000173947	PIFO	4578.49	-3.32755	0.174013	18.6313	1.79253e-77	9.5794e-76	7104	4306	9183	7538	6437	7102	5690	9452	15111	14926	11939	10717	724	579	405	644	770	557	782	1005	307	358	505	474	13.1285	12.109	12.9434	12.6845	12.8838	12.4481	12.3321	13.0265	13.1006	13.2778	13.0787	12.7429	9.91426	9.8833	8.96227	9.53926	9.90473	9.43084	9.80308	10.0422	8.87069	9.00608	9.42503	9.17364
ENSG00000116455	WDR77	158.98	0.318553	0.129229	-2.60992	0.00905646	0.0155307	30	184	176	173	126	205	178	117	244	361	187	354	95	105	217	161	156	183	170	272	125	157	141	128	6.7824	8.07039	7.8574	7.85592	7.83747	7.91722	7.91592	7.51082	7.79882	8.33651	7.75562	8.26842	7.61385	7.89457	8.25368	7.94854	8.02084	8.13911	8.01344	8.43784	7.89475	8.08236	7.96886	7.74206
ENSG00000116459	ATP5F1	1327.15	0.510335	0.102267	-5.01676	5.25506e-07	1.57768e-06	316	1533	1579	1869	1291	1923	1472	1725	1007	1565	1203	2135	1118	1009	1752	2047	1660	1709	1817	1873	1020	982	1009	1705	8.91192	10.6712	10.4807	10.7314	10.6329	10.6246	10.4518	10.6407	9.38346	10.1314	9.89496	10.4895	10.4938	10.6259	10.8685	11.0855	10.9397	10.9189	10.9356	10.8829	10.4046	10.2991	10.3291	10.854
ENSG00000116473	RAP1A	370.692	0.576487	0.111193	-5.02517	5.02976e-07	1.51404e-06	153	357	441	407	273	433	420	299	279	338	294	489	162	248	445	487	485	312	330	432	667	991	550	898	8.10338	8.79997	8.84888	8.77299	8.65542	8.72077	8.84887	8.43777	7.92852	8.26566	8.20673	8.62586	8.1299	8.82432	9.07606	9.18875	9.31246	8.72694	8.73501	8.97218	9.84058	10.3114	9.53329	9.98981
ENSG00000143079	CTTNBP2NL	794.552	0.401155	0.115617	-3.43112	0.000601093	0.00124662	501	931	631	769	429	1142	882	970	1209	457	941	830	984	573	973	859	814	672	744	718	677	699	643	536	9.47963	10.0015	9.2839	9.55306	9.19426	9.92697	9.7723	9.871	9.61572	8.5985	9.57686	9.25769	10.3217	9.86967	10.0739	9.912	9.97775	9.67035	9.73839	9.60402	9.86002	9.84894	9.73404	9.32611
ENSG00000134245	WNT2B	251.103	0.999137	0.297218	-2.9938	0.00275531	0.00514542	33	158	136	143	46	313	256	94	189	159	136	137	158	227	196	165	234	181	111	156	263	459	314	481	6.84012	7.91769	7.6173	7.67689	7.00881	8.35577	8.28969	7.32865	7.56512	7.53317	7.47101	7.37079	8.10406	8.72093	8.14649	7.97293	8.45055	8.12771	7.60805	7.86077	8.68973	9.31121	8.84377	9.19169
ENSG00000116489	CAPZA1	2429.61	0.6699	0.0572971	-11.6199	3.26473e-31	3.94467e-30	1914	2129	2207	2185	1985	2819	2402	1774	2863	2887	2241	2730	2012	2137	3345	3227	2875	2799	2996	3398	3557	3680	3647	4079	11.2756	11.1227	10.9379	10.9457	11.2248	11.1501	11.1222	10.6789	10.7628	10.9614	10.729	10.8245	11.3012	11.6646	11.768	11.7202	11.7038	11.6043	11.6308	11.711	12.1369	12.1277	12.1082	12.0709
ENSG00000155366	RHOC	2000.13	0.776557	0.0984125	-7.82004	5.28073e-15	2.98095e-14	1378	1481	1935	1615	1464	1920	1807	2133	3799	2751	2535	2601	2794	2277	2384	2458	2693	2441	2404	2743	2629	3069	2194	2781	10.8217	10.6242	10.7574	10.5325	10.8047	10.6224	10.7305	10.9315	11.1524	10.895	10.898	10.7582	11.7604	11.7537	11.2944	11.3395	11.6121	11.413	11.3233	11.4114	11.711	11.8716	11.3945	11.5324
ENSG00000155380	SLC16A1	644.536	1.86705	0.149111	-12.1746	4.24369e-34	5.79733e-33	311	282	226	375	306	310	322	378	812	859	729	794	1147	694	1113	1170	1069	1007	966	1038	1617	1704	1477	1518	8.89294	8.52899	8.10716	8.67797	8.78776	8.3453	8.5421	8.70303	9.11654	9.35502	9.25505	9.2028	10.5285	10.1223	10.2529	10.3223	10.3405	10.2013	10.0807	10.085	11.0338	11.0503	10.8468	10.6949
ENSG00000116793	PHTF1	563.416	-1.29658	0.122914	10.2749	9.13926e-25	8.48266e-24	598	519	782	640	645	410	497	719	1025	760	827	837	174	153	151	155	242	147	238	219	241	269	226	219	9.70629	9.25204	9.55448	9.32108	9.70982	8.65779	9.05043	9.48498	9.40575	9.20268	9.41285	9.26812	8.20461	8.28034	7.88377	7.91111	8.48793	7.91768	8.36664	8.20375	8.58971	8.6691	8.46661	8.28125
ENSG00000118655	DCLRE1B	36.2359	-0.864905	0.327564	2.75562	0.00585813	0.010379	29	36	39	27	31	85	92	45	54	52	34	61	8	16	15	22	40	22	2	49	16	30	24	9	6.76241	6.76215	6.71061	6.52648	6.75876	7.15804	7.32694	6.81144	6.67589	6.73114	6.5496	6.79914	6.17673	6.5342	6.34014	6.50815	6.89801	6.53692	5.82489	6.92449	6.45256	6.75519	6.62862	6.1639
ENSG00000163349	HIPK1	1596.38	-1.18079	0.0889569	13.2114	7.53979e-40	1.24273e-38	1673	1484	2512	2736	2060	2665	2353	2006	1552	1149	1473	1993	425	412	733	734	692	645	881	770	572	1002	690	1009	11.0889	10.6269	11.1166	11.2568	11.2764	11.0724	11.0937	10.8471	9.94016	9.72581	10.1625	10.3965	9.23388	9.44516	9.70308	9.70721	9.7654	9.61761	9.95908	9.69398	9.6415	10.3262	9.82572	10.1441
ENSG00000197323	TRIM33	690.155	0.698198	0.110878	-6.15694	7.4166e-10	2.91262e-09	162	598	633	844	426	741	549	404	572	472	515	948	385	432	962	1212	695	776	709	765	611	787	699	606	8.16267	9.42941	9.28784	9.67245	9.18561	9.37088	9.17199	8.78041	8.69956	8.63534	8.83418	9.4241	9.11229	9.50526	10.0588	10.3697	9.77101	9.85712	9.67611	9.68557	9.7266	10.0046	9.84262	9.48071
ENSG00000116752	BCAS2	338.221	0.666036	0.117974	-5.56052	2.68965e-08	9.20659e-08	176	343	353	307	289	369	376	264	366	459	393	480	315	422	452	359	534	473	358	472	435	510	385	733	8.25009	8.75319	8.5909	8.45178	8.72114	8.53799	8.71933	8.30194	8.20545	8.60346	8.52288	8.60468	8.87072	9.47552	9.09507	8.82118	9.43333	9.22645	8.83033	9.07925	9.29469	9.44358	9.08836	9.72456
ENSG00000175984	DENND2C	328.173	0.914627	0.140895	-6.36294	1.97925e-10	8.09518e-10	158	323	324	470	254	471	267	187	311	110	161	266	246	203	436	428	384	297	272	518	649	508	612	564	8.13664	8.68355	8.49433	8.94323	8.57317	8.81904	8.33508	7.94545	8.03704	7.23153	7.61835	7.97305	8.58386	8.59264	9.05124	9.03103	9.02542	8.66999	8.5143	9.19318	9.80492	9.43861	9.6702	9.38997
ENSG00000009307	CSDE1	10326.1	1.05265	0.0505224	-20.7649	8.98759e-96	8.19763e-94	5691	8050	10272	10226	6974	10190	9795	9530	9857	7670	7880	8719	10954	9665	13756	13642	11749	11993	12576	15175	20030	20624	19431	20959	12.8122	12.9977	13.1033	13.1192	12.9981	12.9618	13.105	13.0382	12.4922	12.3297	12.4871	12.4496	13.7029	13.81	13.7792	13.7699	13.7047	13.6709	13.6685	13.8393	14.6061	14.5899	14.4973	14.4074
ENSG00000052723	SIKE1	225.11	1.04993	0.141884	-7.12348	1.05235e-12	5.12897e-12	75	162	182	210	123	201	179	172	262	186	190	196	177	259	311	231	264	251	199	259	327	489	365	541	7.43627	7.94234	7.88994	8.04802	7.8144	7.89792	7.92143	7.8636	7.86709	7.67298	7.77057	7.68093	8.22266	8.87561	8.65222	8.32276	8.58585	8.47942	8.17529	8.38398	8.94586	9.39055	9.02362	9.33772
ENSG00000134198	TSPAN2	168.213	-1.60144	0.198351	7.95186	1.8373e-15	1.07258e-14	167	270	242	280	177	281	221	273	153	103	196	148	49	77	31	82	55	26	16	98	67	86	36	65	8.19454	8.48033	8.17827	8.35072	8.17903	8.23979	8.13447	8.33816	7.38538	7.18165	7.79997	7.43467	7.08189	7.60473	6.68318	7.34172	7.11543	6.62158	6.37142	7.44059	7.33879	7.51335	6.86245	7.17282
ENSG00000233730	RP4-666F24.3	1335.9	-3.37352	0.182984	17.979	2.84413e-72	1.24108e-70	1885	2001	2256	2690	1665	2372	2218	2880	7442	7526	6250	5343	217	140	156	196	251	205	213	265	198	170	207	387	11.2543	11.0369	10.9682	11.2333	10.9816	10.9117	11.012	11.3473	12.0941	12.3029	12.1587	11.7578	8.44329	8.18614	7.91561	8.14841	8.52882	8.25863	8.24707	8.4091	8.37082	8.16469	8.3699	8.92774
ENSG00000173212	MAB21L3	48.4244	1.9908	0.37118	-5.04374	4.56518e-07	1.38071e-06	0	51	25	13	13	66	33	20	38	27	31	18	60	58	185	175	84	104	117	102	33	65	74	76	5.52008	6.98127	6.48259	6.22561	6.33616	6.9792	6.6456	6.39648	6.49702	6.40467	6.50489	6.23066	7.23178	7.36302	8.08681	8.03205	7.44716	7.59379	7.65545	7.47441	6.83654	7.28249	7.38275	7.29288
ENSG00000163399	ATP1A1	5597.71	0.479096	0.0554636	-8.56774	1.05539e-17	7.00377e-17	3347	4800	6201	6810	4337	6134	5855	4374	5930	7580	6012	8561	4866	4704	6692	7417	7285	6471	7708	9639	5398	5186	6580	7931	12.0591	12.2626	12.3849	12.5401	12.3225	12.2404	12.3727	11.933	11.7741	12.313	12.1039	12.4236	12.5446	12.7807	12.7495	12.8987	13.0212	12.7893	12.9686	13.1897	12.7287	12.6141	12.9462	13.0153
ENSG00000116815	CD58	356.974	0.713509	0.106048	-6.52647	6.73365e-11	2.84818e-10	207	242	253	317	182	397	343	361	349	449	332	408	257	283	379	386	303	383	504	465	462	417	461	810	8.42596	8.35972	8.22511	8.48743	8.20832	8.6209	8.6137	8.65003	8.15558	8.57845	8.33674	8.42256	8.63369	8.98144	8.88309	8.90703	8.74422	8.96909	9.24422	9.06109	9.37002	9.19215	9.3106	9.85446
ENSG00000143061	IGSF3	509.438	0.86707	0.108149	-7.83247	4.78367e-15	2.71172e-14	458	545	477	359	298	555	595	406	460	415	336	396	574	475	693	715	587	614	471	626	899	744	830	928	9.36639	9.31288	8.94219	8.62794	8.7568	9.0147	9.2715	8.78619	8.45276	8.48987	8.34974	8.38976	9.61298	9.62652	9.63077	9.67336	9.55351	9.55456	9.16064	9.42953	10.2351	9.93064	10.0685	10.0332
ENSG00000134247	PTGFRN	324.619	-0.412705	0.132359	3.12975	0.00174958	0.00338557	268	385	367	361	320	633	524	260	305	518	336	453	189	116	345	307	258	306	245	218	226	186	210	383	8.71823	8.88913	8.63524	8.63429	8.84036	9.17503	9.11484	8.28553	8.01735	8.74264	8.34974	8.53913	8.29262	7.99314	8.77237	8.63949	8.55981	8.70443	8.39835	8.19893	8.51719	8.25968	8.38562	8.91535
ENSG00000134258	VTCN1	1184.14	-0.384975	0.144182	2.56507	0.0103155	0.0174797	946	1551	1190	1208	877	1645	1527	1717	2811	3290	2278	2716	1054	811	1218	1471	1362	1336	1720	1267	391	395	396	452	10.3111	10.6871	10.1016	10.1424	10.1126	10.413	10.5014	10.6344	10.7377	11.1419	10.7514	10.8175	10.4142	10.3304	10.3739	10.6319	10.6685	10.5822	10.8602	10.3512	9.16272	9.12558	9.12276	9.11536
ENSG00000065183	WDR3	373.901	0.439573	0.106026	-4.0624	4.85705e-05	0.000116953	276	450	405	413	303	471	487	323	392	159	249	242	303	384	451	461	346	396	559	496	231	151	344	347	8.75241	9.07673	8.74898	8.79012	8.77623	8.81904	9.02582	8.5238	8.27839	7.53317	8.03495	7.87994	8.82484	9.35653	9.09237	9.12139	8.90042	9.00926	9.37347	9.13983	8.54178	8.04262	8.95231	8.79859
ENSG00000155761	SPAG17	2525.49	-3.02133	0.12469	23.8832	4.57405e-126	8.80759e-124	3326	3727	3092	2753	1856	4520	4977	2679	7641	5521	7545	5128	261	406	203	276	426	239	325	620	423	358	346	382	12.0502	11.9052	11.4053	11.2654	11.1317	11.8095	12.1426	11.2467	12.1314	11.8653	12.4255	11.7001	8.65138	9.42662	8.18316	8.51883	9.15188	8.42512	8.71729	9.41738	9.25989	9.00608	8.95925	8.91223
ENSG00000116874	WARS2	159.51	-0.810934	0.150185	5.27779	1.3075e-07	4.16415e-07	117	125	221	243	88	255	272	209	232	188	224	281	78	33	91	92	62	84	94	160	68	90	80	69	7.83633	7.69485	8.08416	8.19905	7.51019	8.1378	8.35522	8.05715	7.75127	7.68276	7.92921	8.02814	7.44275	6.9477	7.42567	7.43635	7.20427	7.41027	7.46338	7.88533	7.35076	7.55289	7.44756	7.21788
ENSG00000143067	ZNF697	70.9314	1.16616	0.22258	-4.98677	6.13982e-07	1.82741e-06	13	43	88	72	46	81	52	45	92	82	52	104	80	113	97	102	147	77	150	54	34	167	96	125	6.36565	6.87007	7.25344	7.11464	7.00881	7.12264	6.91416	6.81144	7.0032	7.01776	6.78005	7.15631	7.46412	7.96696	7.47954	7.52433	7.96131	7.33912	7.88937	6.98903	6.85504	8.14613	7.60569	7.72
ENSG00000092621	PHGDH	1454.46	1.10773	0.135954	-8.27584	1.27555e-16	7.92492e-16	555	857	1318	1411	1045	1141	688	1815	1269	2250	1318	1303	2483	1665	2192	2658	2109	1975	2492	2313	984	1098	763	1124	9.6102	9.89261	10.2377	10.3501	10.3468	9.92582	9.45369	10.7101	9.67803	10.62	10.015	9.8325	11.5948	11.3159	11.1778	11.4486	11.2709	11.1186	11.3733	11.1742	10.3562	10.4495	9.95742	10.2883
ENSG00000134250	NOTCH2	340.975	0.428223	0.152404	-2.64332	0.00820985	0.0141993	127	523	284	534	350	631	402	240	231	218	171	528	331	183	647	642	336	475	336	396	328	426	254	325	7.91598	9.26157	8.34913	9.09748	8.94688	9.17113	8.7973	8.20044	7.74723	7.82135	7.67287	8.71414	8.92968	8.47598	9.54284	9.53529	8.8656	9.23167	8.75599	8.86837	8.94952	9.21851	8.59794	8.72219
ENSG00000265808	SEC22B	463.081	0.342578	0.0952326	-3.54502	0.000392587	0.000836844	547	421	551	448	394	407	496	432	841	833	736	728	532	355	449	535	532	507	426	640	660	599	638	697	9.59159	8.99608	9.11663	8.88608	9.08993	8.64936	9.04799	8.85926	9.15954	9.31656	9.26692	9.09632	9.51588	9.25855	9.08696	9.30532	9.42859	9.31273	9.03814	9.4575	9.82682	9.64877	9.72393	9.65955
ENSG00000226067	LINC00623	63.2101	-1.74881	0.263973	6.42122	1.35185e-10	5.60087e-10	33	77	176	85	52	93	135	127	148	281	131	212	23	8	24	36	7	10	34	47	12	19	29	81	6.84012	7.28172	7.8574	7.23873	7.09476	7.2258	7.65463	7.5825	7.35824	8.07255	7.43938	7.7536	6.61655	6.24439	6.54944	6.76946	6.11446	6.21323	6.74231	6.89756	6.33104	6.51355	6.73281	7.34374
ENSG00000265491	RNF115	918.552	-0.204402	0.0817269	2.43982	0.0146945	0.0242464	536	724	1127	1202	770	1094	1035	1200	1471	1061	1420	1089	643	573	770	815	517	750	901	939	377	437	409	528	9.5656	9.67342	10.0296	10.1357	9.94074	9.87071	9.98158	10.1518	9.8699	9.62308	10.1137	9.60048	9.75946	9.86967	9.76686	9.8432	9.39255	9.81266	9.98864	9.95261	9.11802	9.25008	9.16236	9.30733
ENSG00000186141	POLR3C	158.625	-0.923872	0.177939	5.16553	2.39755e-07	7.43664e-07	170	232	190	169	179	170	222	312	519	521	485	380	111	43	90	161	41	147	179	198	56	74	64	58	8.2133	8.31397	7.93212	7.8334	8.19082	7.73799	8.13916	8.48502	8.58816	8.74937	8.76377	8.34478	7.75649	7.13188	7.41646	7.94854	6.91391	7.91768	8.06576	8.09876	7.1988	7.38672	7.26656	7.08953
ENSG00000131788	PIAS3	852.9	-0.574802	0.104062	5.31756	1.05168e-07	3.38585e-07	852	792	1315	1062	927	1310	1027	1070	1821	2414	1326	1774	780	375	614	658	602	625	752	628	395	393	429	441	10.1712	9.78966	10.2347	9.97187	10.1864	10.1082	9.97136	9.99987	10.1516	10.7159	10.023	10.2403	10.0123	9.32683	9.47626	9.56671	9.58576	9.57725	9.75225	9.43356	9.17523	9.11937	9.22121	9.0853
ENSG00000198483	ANKRD35	539.779	-1.91528	0.176834	10.3441	4.45185e-25	4.17353e-24	487	477	761	949	546	543	623	1473	3093	2791	2390	1783	249	113	186	238	198	175	171	183	85	120	86	75	9.44373	9.14792	9.51977	9.82447	9.49624	8.98835	9.32884	10.4266	10.8687	10.9149	10.8171	10.247	8.59762	7.96696	8.09235	8.35514	8.26868	8.09293	8.01935	8.01848	7.53831	7.81627	7.50918	7.28245
ENSG00000131779	PEX11B	653.98	-0.279293	0.101909	2.73266	0.00628245	0.0110871	644	615	1191	723	742	1083	738	873	1613	1632	1103	1321	633	439	607	591	680	533	801	735	346	362	432	659	9.80241	9.46487	10.1027	9.47459	9.89215	9.8575	9.54282	9.73386	9.9909	10.1872	9.78171	9.85041	9.73913	9.52571	9.46173	9.43028	9.74271	9.37536	9.83436	9.63405	9.01376	9.01949	9.22983	9.58756
ENSG00000265241	RBM8A	4410.37	-0.349503	0.061226	5.68449	1.31203e-08	4.62547e-08	6658	4340	6009	5164	3924	5344	5254	6871	11040	4937	6559	5619	5188	2944	4132	3779	3557	3998	3925	3945	1564	2318	2048	1823	13.0359	12.1201	12.3403	12.1479	12.1808	12.0455	12.2192	12.5723	12.6533	11.7081	12.227	11.8286	12.6357	12.1157	12.0657	11.9423	12.0034	12.106	12.0106	11.921	10.9879	11.478	11.2986	10.946
ENSG00000121851	POLR3GL	573.116	-0.409471	0.110417	3.62328	0.000290893	0.000630936	451	489	654	769	671	677	487	750	1336	1485	1060	1212	414	268	424	381	460	459	426	408	487	641	476	561	9.34708	9.17846	9.32857	9.55306	9.76101	9.25809	9.02582	9.53868	9.74456	10.0618	9.73012	9.73838	9.20146	8.91623	9.01746	8.89152	9.24661	9.18935	9.03814	8.90383	9.4364	9.73627	9.35064	9.38326
ENSG00000131791	PRKAB2	310.635	0.516053	0.128327	-3.92035	8.84199e-05	0.000206115	40	308	332	326	254	478	327	298	222	137	159	234	154	142	290	294	265	296	360	349	343	285	392	467	6.96364	8.62896	8.52165	8.51875	8.57317	8.83642	8.55949	8.43407	7.71029	7.40671	7.60716	7.84741	8.07773	8.20106	8.57253	8.59015	8.59014	8.66612	8.83689	8.72027	9.00326	8.73591	9.11035	9.15535
ENSG00000131781	FMO5	225.687	-0.959146	0.203498	4.91123	9.05087e-07	2.64442e-06	337	172	309	345	251	156	250	286	130	80	147	97	172	93	168	106	205	83	121	133	28	4	33	21	8.98899	8.00205	8.44164	8.58265	8.55973	7.65888	8.2643	8.38886	7.25526	7.00085	7.53794	7.10538	8.19243	7.77806	7.9891	7.55789	8.30596	7.40035	7.68612	7.70994	6.73867	5.98299	6.80889	6.49316
ENSG00000116128	BCL9	278.335	-0.790464	0.166575	4.49824	6.85175e-06	1.82118e-05	130	310	438	481	257	468	574	465	326	609	384	625	204	160	176	187	258	219	196	367	4	74	123	119	7.93898	8.63636	8.84082	8.97096	8.58649	8.81152	9.22693	8.94688	8.08507	8.93354	8.49693	8.91237	8.37536	8.32852	8.03596	8.09975	8.55981	8.32963	8.15941	8.77884	5.99237	7.38672	7.83528	7.67473
ENSG00000178104	PDE4DIP	235.582	-0.682263	0.152775	4.47156	7.76523e-06	2.05229e-05	185	210	351	321	313	300	247	237	532	460	343	456	113	48	166	160	179	155	224	215	251	199	185	36	8.30349	8.20765	8.58445	8.50143	8.8143	8.30982	8.25142	8.18721	8.61632	8.60594	8.3722	8.54657	7.77327	7.21398	7.97713	7.94237	8.16208	7.97011	8.30096	8.18436	8.63606	8.3323	8.24878	6.77819
ENSG00000277147	LINC00869	67.6454	-2.1025	0.241565	8.81045	1.2465e-18	8.64074e-18	95	83	180	95	97	226	120	179	99	133	85	80	12	45	31	25	24	23	29	7	0	9	25	48	7.64218	7.34145	7.87918	7.32611	7.59548	8.01427	7.54965	7.90242	7.05397	7.38228	7.10218	6.97134	6.32095	7.16541	6.68318	6.5707	6.60286	6.55884	6.65355	6.06879	5.52008	6.21081	6.65038	6.95891
ENSG00000184678	HIST2H2BE	249.672	-0.83854	0.146171	5.42599	5.76345e-08	1.91133e-07	58	315	332	437	319	387	235	367	370	562	494	864	72	90	216	179	101	256	151	186	52	97	142	208	7.22994	8.6547	8.52165	8.85661	8.83666	8.59184	8.19868	8.66897	8.21693	8.83817	8.78527	9.30766	7.37637	7.74726	8.24876	8.05499	7.60704	8.50144	7.89585	8.03492	7.14353	7.61928	7.9759	8.22633
ENSG00000178096	BOLA1	133.34	-0.449856	0.164838	2.74727	0.00600941	0.0106284	69	154	199	207	146	264	199	181	214	332	182	332	61	79	132	139	136	121	189	198	38	64	92	202	7.36733	7.89259	7.97805	8.03342	7.98185	8.17397	8.02706	7.9133	7.67656	8.24657	7.73031	8.20033	7.24451	7.6277	7.7553	7.80583	7.88479	7.73151	8.12162	8.09876	6.92598	7.27034	7.56795	8.19543
ENSG00000014914	MTMR11	46.9362	-1.18027	0.3042	4.23748	2.26039e-05	5.65493e-05	41	162	87	54	66	131	101	48	56	98	69	96	8	17	10	6	0	28	45	16	64	75	51	39	6.98019	7.94234	7.24459	6.91715	7.27356	7.50436	7.40294	6.85106	6.696	7.14468	6.9578	7.09792	6.17673	6.56413	6.1926	6.04335	5.52008	6.66115	6.91379	6.34345	7.30219	7.39778	7.09648	6.82637
ENSG00000264522	OTUD7B	655.067	-0.265785	0.0939174	2.75779	0.0058194	0.0103134	696	709	811	857	499	1164	888	770	1175	1022	1145	1384	517	347	585	751	479	503	694	556	681	436	581	506	9.90384	9.64646	9.60106	9.69217	9.38248	9.95204	9.78111	9.57228	9.57917	9.57509	9.83037	9.91138	9.47955	9.23029	9.41508	9.73684	9.29693	9.30285	9.64856	9.28087	9.86772	9.24724	9.60338	9.25436
ENSG00000023902	PLEKHO1	123.8	0.805774	0.211958	-3.56916	0.000358128	0.00076825	128	95	123	98	107	89	85	112	138	151	102	135	123	91	173	139	135	204	123	162	127	242	215	141	7.92369	7.45286	7.52866	7.35115	7.68407	7.19241	7.26439	7.47341	7.30211	7.48863	7.23803	7.35882	7.85415	7.75761	8.01858	7.80583	7.87761	8.25342	7.70119	7.89745	7.91028	8.54861	8.41144	7.83361
ENSG00000143401	ANP32E	543.909	-0.245549	0.0909383	2.56393	0.0103494	0.0175322	296	431	690	676	543	674	681	561	918	549	658	930	330	197	317	427	399	347	390	516	392	463	315	319	8.83442	9.02441	9.39579	9.3897	9.48924	9.25258	9.44076	9.17475	9.26778	8.81061	9.12874	9.39994	8.92606	8.55865	8.67418	9.0282	9.07188	8.85148	8.93193	9.18841	9.16585	9.32204	8.84753	8.70061
ENSG00000117362	APH1A	2091.49	0.50287	0.118678	-4.09111	4.29309e-05	0.000104097	522	1675	1968	2584	1640	2158	2158	2390	2882	3910	3295	4732	1158	1309	2074	2149	2363	2744	2678	3383	2637	2294	4472	4222	9.53183	10.7923	10.7806	11.1775	10.9607	10.782	10.9742	11.0884	10.7718	11.3819	11.2605	11.5875	10.5415	10.9826	11.1011	11.1529	11.4293	11.5765	11.4738	11.7048	11.7152	11.4634	12.3969	12.1196
ENSG00000266472	MRPS21	3746.76	-0.473389	0.0954227	4.81691	1.45795e-06	4.17133e-06	3668	3669	4929	4032	3386	5341	4453	4977	7982	11133	6908	7466	3030	2369	2488	2761	3223	2698	3330	3548	1899	1885	2132	2086	12.1885	11.8831	12.06	11.799	11.9726	12.0447	11.9855	12.1152	12.1932	12.8593	12.3004	12.2297	11.8744	11.8094	11.3538	11.5017	11.8644	11.5529	11.7791	11.7717	11.2565	11.1901	11.3545	11.1321
ENSG00000117360	PRPF3	743.386	-0.394799	0.100918	3.8833	0.00010305	0.000238069	789	849	920	646	489	893	1055	792	2052	1933	1285	1944	488	462	471	507	760	641	656	721	431	393	683	701	10.0691	9.88033	9.76373	9.33275	9.35707	9.60772	10.0068	9.60836	10.3112	10.4142	9.98159	10.363	9.40657	9.59093	9.14543	9.23849	9.88761	9.60963	9.57632	9.60936	9.28319	9.11937	9.81243	9.66692
ENSG00000163125	RPRD2	835.706	-0.530157	0.0776207	6.77535	1.24105e-11	5.5595e-11	1022	783	1194	1129	804	1245	966	1055	2004	1532	1610	1384	584	602	634	677	493	661	616	619	544	575	585	757	10.4151	9.77481	10.1061	10.0526	9.99762	10.0408	9.89095	9.98126	10.2794	10.1031	10.2813	9.91138	9.63516	9.93438	9.51698	9.60315	9.33291	9.6491	9.49612	9.41534	9.57712	9.59627	9.61218	9.76633
ENSG00000143374	TARS2	326.969	0.362883	0.134377	-2.35869	0.0183398	0.0296799	243	291	249	570	350	328	354	215	270	167	200	399	185	92	382	467	261	274	275	502	576	371	534	555	8.60571	8.56441	8.20826	9.17742	8.94688	8.40696	8.6498	8.08608	7.89635	7.5762	7.81922	8.39803	8.26969	7.76787	8.89245	9.13722	8.57289	8.57795	8.52661	9.15458	9.65046	9.04922	9.49573	9.36975
ENSG00000143384	MCL1	2998.42	0.239225	0.0980599	-2.29874	0.0215198	0.034327	1219	3159	3169	3416	2762	5650	3963	2302	1901	1882	1881	4825	1404	1462	3264	2952	2528	2696	2476	4080	4588	4017	4120	5474	10.6541	11.6728	11.4396	11.5664	11.686	12.1241	11.8213	11.0366	10.2089	10.3782	10.4908	11.6147	10.8042	11.1354	11.7336	11.5953	11.5236	11.5518	11.3644	11.9684	12.4975	12.2517	12.2807	12.4875
ENSG00000143420	ENSA	1676.19	0.605967	0.102207	-5.80537	6.42226e-09	2.32285e-08	320	2146	1264	2521	1591	2327	1382	1445	1094	1665	1286	2306	928	739	2413	3036	1736	1450	1363	2569	2990	2518	3125	2669	8.92693	11.1337	10.1818	11.1433	10.919	10.8854	10.3667	10.4007	9.48814	10.2139	9.98261	10.594	10.2432	10.2059	11.3112	11.6346	11.0014	10.6937	10.5426	11.3201	11.8919	11.5937	11.8903	11.475
ENSG00000143457	GOLPH3L	1337.39	-0.246453	0.0922694	2.59326	0.00950696	0.0162435	1098	1649	1487	1749	1267	2172	1512	1589	2326	1149	1767	1765	942	832	1171	1100	1171	1001	847	1358	869	967	876	970	10.5121	10.7709	10.3997	10.6408	10.6074	10.7908	10.4881	10.5291	10.4801	9.72581	10.4063	10.2335	10.2632	10.3648	10.321	10.2396	10.4633	10.1934	9.90739	10.4447	10.1898	10.2785	10.1401	10.0918
ENSG00000163131	CTSS	2681.4	-2.18979	0.132232	16.3321	5.83124e-60	1.81848e-58	4019	2865	6484	4832	4444	4646	4693	5693	4373	2689	3349	3267	754	687	826	620	904	633	1181	824	504	349	535	692	12.3179	11.5359	12.4482	12.0541	12.357	11.8482	12.0596	12.3054	11.3479	10.8637	11.2831	11.0718	9.96761	10.1088	9.85831	9.49093	10.1165	9.59353	10.349	9.78179	9.47984	8.97542	9.4981	9.65028
ENSG00000143379	SETDB1	289.135	-0.596947	0.132369	4.26557	1.9939e-05	5.02555e-05	133	317	259	465	338	590	371	451	440	970	436	663	162	123	214	240	231	222	205	322	95	138	144	155	7.96159	8.66197	8.25	8.93044	8.90523	9.08889	8.70382	8.91037	8.40371	9.50849	8.64062	8.98304	8.1299	8.05231	8.23887	8.36425	8.43627	8.34438	8.20651	8.62757	7.63694	7.95229	7.98988	7.92563
ENSG00000143412	ANXA9	248.017	2.2362	0.230289	-9.55049	1.29082e-21	1.05164e-20	50	45	37	61	49	66	48	75	446	506	267	321	275	234	323	326	168	443	254	256	846	723	549	526	7.1191	6.89896	6.68127	6.99815	7.0526	6.9792	6.86316	7.15461	8.4186	8.71543	8.10627	8.16498	8.71161	8.75624	8.69581	8.70862	8.09635	9.14572	8.43808	8.37125	10.154	9.89309	9.53097	9.30259
ENSG00000143409	FAM63A	232.161	-0.330988	0.151951	2.35082	0.0187322	0.0302584	234	270	360	250	200	215	351	212	359	223	216	265	140	78	134	103	145	198	213	148	97	253	254	197	8.56289	8.48033	8.61324	8.22905	8.30892	7.96431	8.64005	8.07169	8.18513	7.84309	7.89354	7.9693	7.98132	7.61627	7.76942	7.53281	7.94772	8.22172	8.24707	7.81023	7.65579	8.59895	8.59794	8.16914
ENSG00000143363	PRUNE1	184.668	0.569251	0.169689	-3.44934	0.000561963	0.00117134	9	247	236	313	208	308	113	190	56	86	66	258	73	83	234	268	168	142	137	232	223	249	294	152	6.22666	8.38204	8.15204	8.47328	8.35138	8.33827	7.49756	7.96123	6.696	7.05084	6.92851	7.94272	7.38768	7.67245	8.33474	8.48593	8.09635	7.88384	7.80209	8.26494	8.50222	8.58085	8.76649	7.90643
ENSG00000163141	BNIPL	612.577	0.992952	0.121093	-8.29757	1.06264e-16	6.63451e-16	215	498	507	582	532	522	386	609	804	1482	1046	1014	649	617	730	783	779	684	1146	1159	683	763	807	1027	8.46795	9.20093	9.01551	9.2031	9.46329	8.94102	8.74983	9.27632	9.10444	10.0591	9.71292	9.50937	9.77151	9.96674	9.69778	9.791	9.91998	9.69319	10.3086	10.2317	9.87156	9.96379	10.0313	10.1677
ENSG00000143443	C1orf56	63.8046	-1.3577	0.243347	5.36674	8.01738e-08	2.6166e-07	9	54	62	97	58	98	79	100	139	194	120	137	30	24	7	11	27	37	57	42	12	15	17	27	6.22666	7.02022	6.99856	7.34286	7.17472	7.26628	7.20807	7.3788	7.30784	7.71167	7.36683	7.37079	6.76382	6.75024	6.08426	6.22544	6.66538	6.82164	7.07413	6.8271	6.33104	6.40635	6.45949	6.61781
ENSG00000197622	CDC42SE1	1158.3	1.55697	0.112136	-13.5811	5.18477e-42	9.12867e-41	236	1091	486	1122	558	1311	765	475	295	400	318	1350	593	692	1954	1951	1331	1302	1121	2276	3466	2336	2839	3437	8.57252	10.212	8.96458	10.0444	9.52389	10.1092	9.58874	8.97239	7.98387	8.44894	8.29025	9.8788	9.65483	10.1184	11.0188	11.0192	10.6371	10.5472	10.279	11.1519	12.1003	11.4888	11.7553	11.8295
ENSG00000213190	MLLT11	351.641	5.41514	0.215378	-24.6796	1.77085e-134	3.97818e-132	3	49	28	44	27	41	0	66	82	75	60	96	1047	1007	1407	1537	1321	1351	1719	1284	1394	1495	1349	1767	5.93073	6.95451	6.53655	6.78967	6.6804	6.68764	5.52008	7.06225	6.92641	6.95741	6.86743	7.09792	10.4052	10.6232	10.5689	10.6917	10.6269	10.5974	10.8594	10.3691	10.8296	10.8701	10.7227	10.9031
ENSG00000143458	GABPB2	509.6	-0.570776	0.104804	5.35808	8.41089e-08	2.73692e-07	446	566	728	658	497	657	628	725	847	510	733	552	439	218	351	325	270	294	283	390	165	283	256	260	9.33312	9.3602	9.46348	9.3558	9.37744	9.22093	9.33884	9.49553	9.16827	8.72456	9.26184	8.76584	9.2741	8.67418	8.79255	8.70507	8.6114	8.65833	8.55892	8.85031	8.17579	8.72773	8.60686	8.46864
ENSG00000143398	PIP5K1A	210.173	0.649823	0.201726	-3.20609	0.00134553	0.00264677	32	132	111	204	74	273	247	180	120	177	175	312	82	117	199	163	141	127	197	204	210	292	177	258	6.82123	7.74536	7.44098	8.01867	7.36491	8.20921	8.25142	7.90787	7.19402	7.62804	7.69405	8.13537	7.48513	8.00175	8.16233	7.96079	7.92011	7.77685	8.16473	8.12959	8.43544	8.76417	8.20196	8.46006
ENSG00000159352	PSMD4	3181.36	-0.288637	0.0870584	3.32451	0.000885737	0.0017944	2595	2346	3775	3485	2776	3112	3035	5165	7557	9201	7129	6020	2243	1780	2379	2322	2354	2766	2872	3095	2080	2277	2710	4041	11.7008	11.2573	11.6845	11.5944	11.6931	11.2874	11.4474	12.1677	12.1158	12.588	12.345	11.9257	11.4527	11.4089	11.2915	11.2603	11.424	11.5877	11.5716	11.5801	11.3833	11.4531	11.69	12.0577
ENSG00000143390	RFX5	161.96	-0.886279	0.161706	5.37151	7.80783e-08	2.55164e-07	117	184	217	153	153	293	268	177	423	439	301	430	90	84	143	143	70	122	142	124	67	42	41	122	7.83633	8.07039	8.06547	7.73931	8.02894	8.28443	8.33913	7.89144	8.36061	8.55297	8.23162	8.48077	7.56586	7.68341	7.83118	7.83294	7.29827	7.73917	7.83634	7.64587	7.33879	6.96532	6.94612	7.69756
ENSG00000143416	SELENBP1	2715.87	-1.58003	0.169316	8.87679	6.88198e-19	4.84535e-18	2278	2048	4650	4547	3111	2932	2695	6496	9413	10574	7172	6516	1624	741	1300	1433	862	1576	1105	1090	264	383	510	465	11.5183	11.069	11.9778	11.9683	11.8532	11.2046	11.2819	12.4926	12.4268	12.7859	12.3536	12.0373	11.0043	10.2095	10.4618	10.5963	10.0534	10.8077	10.2598	10.1499	8.69411	9.08791	9.43747	9.15008
ENSG00000159377	PSMB4	2123.07	0.596374	0.0766794	-7.74054	9.89946e-15	5.47109e-14	698	1923	2431	2533	2144	3300	2154	1571	1087	1532	1151	2053	1603	1417	2500	2315	2530	2379	2687	2852	1908	2174	1991	3474	9.90761	10.982	11.0713	11.1498	11.332	11.369	10.9716	10.5137	9.48	10.1031	9.83718	10.4366	10.9864	11.0921	11.3605	11.2561	11.5247	11.3771	11.4785	11.4658	11.2631	11.3885	11.2593	11.8446
ENSG00000143367	TUFT1	715.388	0.762891	0.111855	-6.63304	3.28832e-11	1.42466e-10	611	681	446	434	497	828	927	411	1233	1391	857	951	590	762	814	763	947	882	1008	1068	1126	1050	1643	1955	9.73411	9.59473	8.86221	8.84847	9.37744	9.51119	9.83708	8.80054	9.64097	9.97541	9.45786	9.42809	9.6483	10.2469	9.8392	9.75739	10.1783	10.0254	10.1372	10.1228	10.5383	10.3892	10.9933	11.0424
ENSG00000143376	SNX27	941.737	0.351094	0.0827143	-4.17165	3.02404e-05	7.46229e-05	1039	606	1237	829	630	808	924	791	2161	1416	1377	1039	1007	814	1076	1013	953	948	937	1015	900	1293	1057	1149	10.4374	9.44621	10.1531	9.64935	9.67944	9.48013	9.83285	9.60674	10.3808	9.99888	10.0729	9.54039	10.3527	10.3354	10.2077	10.1298	10.1867	10.121	10.0404	10.0553	10.2366	10.6714	10.3916	10.3178
ENSG00000178796	RIIAD1	842.796	-4.61081	0.184427	24.4917	1.80944e-132	3.85093e-130	1892	1105	1432	1369	1088	1734	1398	2095	2911	3767	2613	2391	45	9	29	67	22	67	135	80	17	68	26	77	11.2595	10.229	10.3489	10.3095	10.4011	10.4841	10.3822	10.9067	10.7855	11.33	10.9397	10.6433	7.02218	6.28735	6.64688	7.18444	6.55869	7.22974	7.78814	7.27589	6.48026	7.31823	6.67166	7.30322
ENSG00000143450	OAZ3	85.9824	-0.506143	0.212328	2.59549	0.00944549	0.0161453	61	55	112	53	41	107	199	70	251	327	216	198	46	37	76	45	47	80	54	126	45	19	118	126	7.26898	7.03291	7.44852	6.90507	6.93177	7.33589	8.02706	7.10421	7.82579	8.23045	7.89354	7.69024	7.0374	7.02502	7.2798	6.90697	7.00476	7.37012	7.03615	7.66038	7.03999	6.51355	7.79568	7.72739
ENSG00000197747	S100A10	4306.21	0.728683	0.148785	-4.47072	7.79562e-06	2.05942e-05	2790	3094	3004	2757	2536	4408	4067	1954	3869	4964	3251	3862	2710	2318	3064	3323	2811	2908	2954	3425	14532	18875	9558	9649	11.8026	11.6436	11.3651	11.2674	11.5664	11.7743	11.8578	10.811	11.1777	11.7158	11.2419	11.3039	11.7175	11.7788	11.6449	11.7613	11.6722	11.6579	11.611	11.7222	14.1452	14.4626	13.4796	13.2953
ENSG00000163209	SPRR3	52085.9	5.44143	0.344184	-14.8596	6.02604e-50	1.36639e-48	2234	2303	568	445	424	2834	2500	648	7641	6877	4925	5192	145535	41913	102312	89701	46149	91186	54053	48316	169912	216639	197284	226374	11.491	11.2316	9.15386	8.8781	9.17982	11.1575	11.1776	9.35383	12.1314	12.1752	11.8227	11.7175	17.4256	15.9194	16.6659	16.4789	15.671	16.5887	15.7644	15.5039	17.6859	17.978	17.836	17.8349
ENSG00000169469	SPRR1B	2280.2	2.2611	0.321597	-6.12373	9.14072e-10	3.56432e-09	202	658	81	80	45	829	697	152	265	579	384	411	742	697	1228	919	805	824	1019	1218	3232	6185	2236	2249	8.39906	9.5508	7.1901	7.19253	6.99383	9.51273	9.47015	7.74602	7.87814	8.87341	8.49693	8.43064	9.94651	10.128	10.3849	10.0008	9.96312	9.93575	10.1517	10.2982	12.0016	12.8649	11.4209	11.2365
ENSG00000163216	SPRR2D	1353.36	3.74964	0.456828	-7.71844	1.17765e-14	6.46719e-14	171	27	3	23	19	51	72	74	93	328	287	61	1309	965	1388	1055	663	1203	1283	1118	1834	2540	1828	2355	8.2195	6.60363	5.85894	6.45163	6.50089	6.81426	7.1388	7.1447	7.0106	8.23369	8.18139	6.79914	10.7083	10.5653	10.5505	10.1838	9.70993	10.4401	10.4607	10.1837	11.2082	11.6059	11.1408	11.3005
ENSG00000241794	SPRR2A	1363.57	2.08384	0.269195	-7.41399	1.22557e-13	6.35902e-13	534	139	385	264	245	287	240	288	855	853	743	440	1364	985	1886	1565	1029	1811	1263	1190	1176	1579	1246	1128	9.56083	7.794	8.69026	8.28717	8.53246	8.26229	8.2209	8.3965	9.17984	9.34624	9.27869	8.50644	10.7646	10.5932	10.9699	10.7164	10.2893	10.9988	10.4395	10.2671	10.5973	10.9453	10.6144	10.2931
ENSG00000163218	PGLYRP4	57.5384	-1.41226	0.280454	5.20769	1.91209e-07	5.9906e-07	20	99	104	130	88	153	69	111	137	251	106	166	44	0	63	47	17	59	14	20	18	30	49	25	6.56121	7.4879	7.38686	7.59101	7.51019	7.64128	7.10781	7.46579	7.29635	7.95875	7.26785	7.53266	7.00674	5.52008	7.1374	6.93524	6.43739	7.13442	6.31784	6.43763	6.50707	6.75519	7.06797	6.57817
ENSG00000163220	S100A9	70861.7	2.08543	0.192915	-10.432	1.77147e-25	1.69611e-24	89784	55615	23364	14145	16244	68060	56604	23067	137739	19148	57140	51601	191218	102166	116812	108649	107127	126040	142539	106924	223594	243618	184813	273206	16.7746	15.7722	14.2804	13.5832	14.2087	15.6873	15.6234	14.3043	16.2755	13.6342	15.3254	14.995	17.8193	17.2036	16.857	16.7552	16.8845	17.0553	17.1618	16.6483	18.0819	18.1472	17.7418	18.1061
ENSG00000163221	S100A12	111.377	3.01305	0.319129	-9.48776	2.36048e-21	1.89134e-20	66	24	14	14	7	32	41	37	110	66	63	74	239	112	145	248	260	235	246	383	297	199	279	430	7.33137	6.5442	6.24611	6.25169	6.12255	6.55745	6.76747	6.69757	7.12943	6.87458	6.8984	6.9199	8.5512	7.95813	7.84452	8.40011	8.56855	8.40654	8.40282	8.82894	8.83155	8.3323	8.70563	9.05459
ENSG00000143546	S100A8	13853.4	3.04407	0.272413	-10.9034	1.1107e-27	1.15855e-26	3415	10522	694	870	606	8944	7533	1514	9800	12312	6568	8446	24800	16941	34338	40410	26089	31738	27348	32974	37556	34433	49544	59198	12.0875	13.3803	9.40307	9.71162	9.62944	12.7759	12.7307	10.4636	12.484	13.0028	12.229	12.4045	14.8763	14.6157	15.0933	15.3303	14.8501	15.0686	14.7837	14.954	15.5105	15.3272	15.8442	15.9014
ENSG00000197956	S100A6	18745.8	0.200409	0.0879037	-2.20897	0.027177	0.042496	5707	19388	20296	34576	21457	29894	16955	13378	11972	20772	10780	19779	7110	5914	20930	26089	11760	15497	10842	21792	29350	31381	27801	30258	12.8162	14.2563	14.0783	14.8663	14.6085	14.5036	13.8903	13.523	12.7686	13.7509	12.9331	13.6181	13.0847	13.1071	14.3815	14.7008	13.706	14.0384	13.456	14.3586	15.1556	15.1937	15.0124	14.9352
ENSG00000188643	S100A16	6003.57	1.26709	0.0863056	-14.5309	7.72143e-48	1.63756e-46	3188	3640	2920	2504	2388	3916	4201	3200	14224	17534	8795	9754	7395	7490	7431	7167	7537	7779	9482	7954	11024	13259	12378	14068	11.9904	11.872	11.3256	11.1339	11.4823	11.6082	11.9034	11.4943	13.0143	13.5081	12.6432	12.6089	13.1409	13.4448	12.8987	12.8498	13.0697	13.0518	13.2644	12.9155	13.7489	13.9555	13.85	13.8352
ENSG00000189334	S100A14	5265.24	1.23388	0.105304	-11.5823	5.06695e-31	6.04992e-30	2310	5411	3072	3609	2328	5022	4980	2875	5579	5512	5123	9348	5730	4982	7398	7655	7292	5600	7290	8756	10578	12548	10879	11304	11.5378	12.4324	11.3963	11.6434	11.4468	11.9578	12.1435	11.3449	11.6884	11.863	11.8782	12.5485	12.7771	12.8625	12.8924	12.9437	13.0225	12.5836	12.8891	13.0525	13.6897	13.8765	13.665	13.5218
ENSG00000189171	S100A13	2152.26	-0.66554	0.0964457	6.78896	1.12947e-11	5.07656e-11	3119	2012	3010	2280	1935	2114	2180	3854	6615	4161	4782	4569	2335	1260	1521	1734	1384	1538	1264	1293	942	1150	1174	1439	11.9596	11.0445	11.3679	11.0044	11.1894	10.7538	10.9882	11.7549	11.9279	11.4687	11.7813	11.5384	11.5088	10.93	10.675	10.8568	10.6904	10.7742	10.4406	10.3785	10.2976	10.5121	10.5335	10.6221
ENSG00000272030	RP1-178F15.4	87.7046	-2.32327	0.289754	7.32159	2.45053e-13	1.24591e-12	88	56	164	84	68	98	36	189	492	572	449	388	28	4	11	21	27	46	0	4	16	11	55	1	7.57382	7.04546	7.78985	7.22963	7.29705	7.26628	6.6931	7.95599	8.52782	8.85901	8.67436	8.36745	6.72396	6.03491	6.22481	6.48626	6.66538	6.96048	5.52008	5.93593	6.45256	6.28213	7.15148	5.73627
ENSG00000160679	CHTOP	1320.51	-0.501706	0.0874741	5.73896	9.52591e-09	3.3948e-08	1823	1329	1565	1003	1013	1954	1627	1246	3320	3706	2343	2694	954	728	882	790	926	939	1032	958	894	907	1102	1400	11.2079	10.4772	10.4687	9.8968	10.3051	10.6463	10.5875	10.2019	10.9661	11.3073	10.7899	10.8063	10.2802	10.1859	9.94428	9.80258	10.1484	10.1083	10.1685	9.97897	10.2276	10.1929	10.4478	10.5847
ENSG00000143621	ILF2	920.336	1.14843	0.120393	-9.39299	5.83226e-21	4.56165e-20	487	1005	1062	989	824	1103	1134	447	187	230	237	254	764	866	1245	1142	725	1146	1212	1316	1312	1257	1204	1928	9.44373	10.1027	9.95128	9.87839	10.0301	9.88143	10.1024	8.89976	7.55578	7.87296	7.98523	7.9273	9.98496	10.4188	10.4034	10.2898	9.82601	10.3747	10.3839	10.4023	10.7466	10.6329	10.5677	11.0232
ENSG00000143554	SLC27A3	313.989	-1.01248	0.12813	7.73018	1.07393e-14	5.92444e-14	249	302	507	358	356	381	479	626	1461	897	1023	1049	268	142	219	190	140	211	224	169	121	154	151	195	8.63355	8.60651	9.01551	8.62475	8.96726	8.57412	9.00581	9.31063	9.86098	9.40944	9.6842	9.55261	8.68182	8.20106	8.26347	8.11616	7.91312	8.28951	8.30096	7.93901	7.86314	8.06263	8.03771	8.15848
ENSG00000282386	RP11-422P24.12	60.6431	-0.474561	0.249502	2.15761	0.0309582	0.0479574	47	129	80	41	32	50	94	63	74	21	48	41	13	55	41	37	56	21	179	75	21	0	24	0	7.07465	7.72395	7.18077	6.74814	6.77743	6.80229	7.34424	7.02974	6.86081	6.30286	6.73338	6.57943	6.35279	7.32019	6.84694	6.78568	7.12854	6.51444	8.06576	7.22589	6.58287	5.52008	6.62862	5.52008
ENSG00000143578	CREB3L4	254.374	-1.38443	0.150038	9.06108	1.29169e-19	9.45656e-19	217	223	407	405	219	310	298	346	603	733	532	594	106	49	114	88	100	117	35	114	179	162	107	81	8.47826	8.27146	8.75472	8.76724	8.40771	8.3453	8.45552	8.60155	8.76085	9.15815	8.87258	8.85199	7.71356	7.22974	7.62082	7.39936	7.59817	7.70038	6.75914	7.57076	8.26192	8.11462	7.70413	7.34374
ENSG00000143545	RAB13	909.149	-0.50515	0.157316	2.9923	0.00276881	0.00516905	761	1028	1421	1236	878	927	735	1676	2951	2284	1870	1957	1290	615	873	989	903	716	591	995	274	298	333	203	10.0213	10.1327	10.3386	10.1729	10.1141	9.65573	9.53763	10.6015	10.8042	10.6404	10.4829	10.372	10.6884	9.96247	9.9308	10.0979	10.115	9.75235	9.44362	10.029	8.73719	8.78795	8.91347	8.20063
ENSG00000177954	RPS27	5078.59	-0.534637	0.0968286	5.38808	7.12124e-08	2.3405e-07	4827	7519	7913	8271	6547	10712	6801	8074	6081	9420	6063	8482	3909	3236	4914	6116	4356	3831	4757	5214	2090	2418	2290	3396	12.5779	12.9004	12.7313	12.8166	12.908	13.0331	12.5853	12.8018	11.8094	12.6215	12.1158	12.4105	12.234	12.2495	12.3109	12.6241	12.2898	12.0458	12.2824	12.3151	11.3899	11.537	11.4542	11.8127
ENSG00000143612	C1orf43	1428.32	0.313971	0.0912971	-3.49907	0.000466885	0.000984321	314	1753	1825	2198	1370	2314	1556	1664	797	1060	967	2840	671	783	1772	1870	1398	1213	1344	1863	1646	1642	1502	1988	8.90436	10.8547	10.6774	10.9539	10.7139	10.8777	10.5269	10.5917	9.09377	9.62187	9.61177	10.8787	9.81488	10.2833	10.8841	10.9607	10.7041	10.4513	10.5236	10.8756	11.0584	10.9992	10.8698	11.0655
ENSG00000143569	UBAP2L	978.971	0.262828	0.0747949	-3.49221	0.000479044	0.00100768	602	922	1157	1071	814	1127	961	1067	1264	1444	1295	1435	926	918	1025	1050	997	1010	1226	1028	830	958	887	661	9.71491	9.98867	10.0643	9.98299	10.0139	9.90963	9.88416	9.99617	9.67294	10.0247	9.9918	9.95892	10.2403	10.4976	10.143	10.1775	10.247	10.2053	10.3994	10.0721	10.1286	10.266	10.1567	9.59144
ENSG00000143575	HAX1	904.494	0.302432	0.0912526	-3.36159	0.000774948	0.00158105	631	770	1064	954	869	1534	1106	891	1157	980	1015	1288	1044	971	1154	1280	1190	977	1311	1490	277	392	666	542	9.77589	9.75308	9.95375	9.83132	10.1005	10.3189	10.0692	9.76032	9.55944	9.52154	9.67408	9.81741	10.4013	10.5737	10.3013	10.4433	10.4851	10.161	10.4899	10.5703	8.74986	9.11625	9.77963	9.34004
ENSG00000160712	IL6R	316.718	0.346416	0.143888	-2.35261	0.0186419	0.0301204	245	224	330	334	197	273	323	387	332	90	295	112	330	128	267	242	370	267	454	392	132	193	177	67	8.61505	8.27625	8.51487	8.54601	8.29265	8.20921	8.5456	8.7303	8.10382	7.08298	8.21032	7.21193	8.92606	8.09305	8.47972	8.3733	8.98064	8.54869	9.1156	8.85636	7.94834	8.29926	8.20196	7.19557
ENSG00000160714	UBE2Q1	826.392	0.301901	0.0836592	-3.54433	0.00039361	0.000838876	435	822	1141	1034	823	1262	784	841	990	1027	745	929	709	562	996	958	778	929	685	1005	1094	1161	778	944	9.30193	9.8381	10.0459	9.93673	10.0285	10.0587	9.62019	9.68558	9.36207	9.58133	9.28203	9.39858	9.88682	9.84435	10.1048	10.0557	9.91829	10.0941	9.63178	10.0422	10.4992	10.525	9.98305	10.0558
ENSG00000163344	PMVK	566.381	0.321876	0.0957694	-3.46548	0.000529292	0.00110895	411	457	690	497	457	960	531	737	1212	1472	834	896	765	612	597	605	636	529	816	739	457	539	419	735	9.23141	9.09554	9.39579	9.01036	9.27255	9.70084	9.13108	9.51641	9.6189	10.0501	9.42348	9.35314	9.98669	9.95604	9.44072	9.45988	9.6563	9.3659	9.85859	9.64103	9.35637	9.51372	9.19209	9.72809
ENSG00000163346	PBXIP1	721.371	-0.557701	0.101953	5.30789	1.10904e-07	3.55919e-07	829	836	953	1242	840	942	1080	1080	1657	1363	1341	1671	496	439	605	494	654	698	565	669	548	387	501	605	10.1347	9.86015	9.80955	10.1793	10.0555	9.67641	10.0377	10.0121	10.0264	9.94865	10.0379	10.1605	9.42707	9.52571	9.45756	9.20636	9.69228	9.71937	9.38689	9.51374	9.5865	9.10058	9.41499	9.47861
ENSG00000163348	PYGO2	687.527	0.282389	0.0990335	-2.89058	0.00384533	0.00701259	340	651	779	859	643	929	647	813	1227	643	929	1177	575	503	718	823	490	782	802	691	896	710	644	872	8.99966	9.53716	9.54957	9.69518	9.70581	9.65851	9.37622	9.64196	9.6347	8.99874	9.56045	9.70047	9.61521	9.7003	9.67639	9.85595	9.32527	9.86718	9.83599	9.55498	10.2306	9.86934	9.73605	9.95113
ENSG00000173207	CKS1B	663.379	-0.34595	0.131456	2.53423	0.0112694	0.0189742	135	745	818	1146	689	1049	772	1183	460	810	647	1277	320	172	543	572	314	461	383	475	520	301	526	526	7.97645	9.71034	9.61208	10.0724	9.79541	9.81588	9.60041	10.1328	8.45276	9.28165	9.10813	9.80624	8.88941	8.4074	9.32156	9.38909	8.78585	9.19471	8.91032	9.08696	9.51955	8.7997	9.47657	9.30259
ENSG00000160685	ZBTB7B	174.491	0.897534	0.206409	-4.73214	2.22166e-06	6.25312e-06	28	81	140	106	64	52	37	101	613	944	474	983	163	84	173	139	68	113	135	110	603	568	428	486	6.74202	7.32186	7.64339	7.41554	7.2496	6.82609	6.70843	7.38696	8.78007	9.47399	8.73705	9.46995	8.13628	7.68341	8.01858	7.80583	7.27545	7.66851	7.78814	7.53945	9.70955	9.58059	9.21832	9.20445
ENSG00000143537	ADAM15	4388.18	0.695222	0.142576	-4.62039	3.83011e-06	1.04694e-05	4497	3050	3705	2109	2068	3129	3408	3284	15269	4680	7816	7363	4494	3361	3907	3258	4016	3930	5165	4913	8567	8489	8998	11187	12.4773	11.6236	11.6583	10.897	11.2818	11.295	11.6095	11.5305	13.1155	11.6332	12.4756	12.21	12.4317	12.3032	11.9867	11.7336	12.1748	12.0818	12.3991	12.2309	13.3878	13.3169	13.3933	13.5069
ENSG00000143590	EFNA3	231.468	0.68872	0.191665	-3.2603	0.00111293	0.00221618	55	304	208	175	194	408	248	197	113	229	133	318	177	63	242	255	202	213	113	202	670	755	727	894	7.18958	8.61403	8.02247	7.86703	8.27619	8.65217	8.25573	7.99737	7.14918	7.86873	7.45212	8.15518	8.22266	7.43125	8.3713	8.43076	8.2901	8.29965	7.62404	8.11939	9.84644	9.94992	9.89398	9.98392
ENSG00000169242	EFNA1	966.6	0.650426	0.107767	-6.03295	1.6099e-09	6.16272e-09	539	776	1615	1162	1002	1127	1002	1294	786	1295	844	1099	1304	774	1353	1394	1270	1225	1336	1697	1054	899	963	1302	9.57274	9.76315	10.5113	10.0908	10.2904	9.90963	9.93895	10.2524	9.07685	9.88152	9.43853	9.6122	10.7031	10.2678	10.5158	10.5588	10.5733	10.4646	10.5155	10.7476	10.4489	10.1811	10.2665	10.4863
ENSG00000179085	DPM3	1709.79	-0.391113	0.0883364	4.27272	1.93107e-05	4.87875e-05	2193	1611	2906	2175	2226	2742	1730	2097	2386	2352	2245	2934	1797	968	1221	1423	1543	1089	1817	1535	842	1042	895	1082	11.4652	10.739	11.3189	10.9394	11.3843	11.1118	10.6711	10.908	10.5146	10.6804	10.7315	10.9235	11.1443	10.5695	10.3772	10.5868	10.8392	10.3061	10.9356	10.6108	10.1477	10.3788	10.1687	10.2373
ENSG00000185499	MUC1	8939.74	-2.3513	0.173217	13.2808	2.99344e-40	4.99497e-39	13217	9222	16709	12635	10466	15184	13385	15291	78894	68907	52182	62429	4165	3735	3615	4034	3656	5960	4402	3869	752	878	1081	1290	14.0174	13.1917	13.7994	13.4216	13.5783	13.5318	13.5515	13.7144	15.4728	15.4742	15.1948	15.2692	12.3239	12.4528	11.8772	12.0344	12.0421	12.6722	12.1727	11.8936	9.99796	10.1496	10.4219	10.4738
ENSG00000231064	MIR92B	389.445	-2.35086	0.24136	9.11985	7.52297e-20	5.5749e-19	427	531	578	425	353	171	559	614	1709	4156	1889	1680	62	97	75	65	81	69	136	179	42	27	69	201	9.27881	9.28045	9.17531	8.82376	8.95711	7.74346	9.19422	9.2865	10.0673	11.467	10.4965	10.1676	7.25711	7.81804	7.26943	7.16182	7.41673	7.25242	7.79514	7.99625	6.99256	6.69517	7.32604	8.19021
ENSG00000160767	FAM189B	460.597	0.593172	0.119271	-4.92395	8.48148e-07	2.48945e-06	228	202	468	458	346	453	359	489	751	1218	522	729	521	282	639	747	618	664	686	583	361	233	392	533	8.5336	8.16686	8.91943	8.91234	8.93313	8.77334	8.66591	9.00736	9.02161	9.80151	8.85012	9.098	9.48933	8.97719	9.52699	9.72992	9.61939	9.65493	9.63365	9.34006	9.06517	8.50603	9.11035	9.31909
ENSG00000116521	SCAMP3	705.878	0.441396	0.114412	-3.91011	9.22544e-05	0.000214559	455	603	732	532	388	832	818	734	1729	2189	1152	1382	1212	620	874	967	808	788	992	1041	579	542	500	704	9.35815	9.43993	9.47042	9.09291	9.07125	9.51732	9.67481	9.51122	10.0827	10.5826	9.83832	9.90949	10.6034	9.97313	9.9323	10.0681	9.96801	9.87718	10.1159	10.0888	9.65715	9.52079	9.41247	9.67242
ENSG00000176444	CLK2	370.692	-0.446342	0.12669	3.6148	0.000300576	0.000650891	220	416	447	344	273	447	403	391	975	2366	970	1116	182	255	240	281	343	281	250	496	206	220	269	333	8.49357	8.9817	8.86486	8.57936	8.65542	8.75778	8.80021	8.74225	9.34294	10.6885	9.61575	9.63191	8.25224	8.85717	8.36225	8.53901	8.89006	8.6066	8.42056	9.13983	8.41423	8.44214	8.66354	8.75045
ENSG00000160752	FDPS	2200.64	-0.494263	0.0939487	5.224	1.75095e-07	5.51423e-07	2351	2132	2492	2238	1592	2084	2105	3303	5564	5032	3893	4603	1508	1096	1376	1462	1261	1367	1436	1475	1274	1440	1264	1414	11.5624	11.1246	11.1056	10.9787	10.9198	10.7342	10.9399	11.5386	11.6846	11.7349	11.493	11.5488	10.9023	10.7387	10.5387	10.6236	10.5637	10.6134	10.6135	10.5566	10.7064	10.8186	10.6339	10.5983
ENSG00000116539	ASH1L	1661.64	0.495697	0.102692	-4.72986	2.24678e-06	6.31942e-06	1646	1339	1644	2063	991	1621	1683	1699	1832	345	1278	839	1590	1210	1931	1907	1218	1578	1467	1128	1321	1941	1301	1147	11.0664	10.4874	10.5354	10.8667	10.2756	10.3931	10.6335	10.62	10.1596	8.28761	9.97439	9.27109	10.9752	10.8744	11.0024	10.9877	10.5166	10.8094	10.6426	10.1955	10.7559	11.2307	10.6732	10.3155
ENSG00000235919	ASH1L-AS1	56.2069	-1.45272	0.32223	4.7596	1.93974e-06	5.48252e-06	87	73	76	99	30	69	64	149	205	198	169	209	42	17	44	35	39	25	0	39	26	8	27	0	7.56375	7.24021	7.14269	7.35939	6.73975	7.00938	7.05424	7.72744	7.63754	7.7306	7.66214	7.74028	6.97522	6.56413	6.89138	6.75299	6.88186	6.60114	5.52008	6.78242	6.69668	6.17198	6.69247	5.52008
ENSG00000132676	DAP3	676.262	0.409948	0.112703	-3.52003	0.000431492	0.000914397	365	912	632	1103	655	1248	732	623	307	174	275	658	376	381	900	1038	750	653	558	762	505	782	796	787	9.08563	9.9743	9.28587	10.0218	9.72972	10.0439	9.53241	9.30463	8.02395	7.6127	8.13682	8.97394	9.08343	9.3467	9.97085	10.1622	9.87028	9.63344	9.37122	9.6805	9.48235	9.99619	10.0132	9.81688
ENSG00000143622	RIT1	845.761	2.35092	0.0947441	-24.544	5.01295e-133	1.10567e-130	173	245	278	277	207	448	396	559	656	384	529	461	1311	957	1552	1484	1073	1245	1107	1361	1753	1866	1567	1777	8.23182	8.37315	8.32598	8.33903	8.34614	8.76038	8.77968	9.17036	8.85984	8.40391	8.86588	8.55887	10.7104	10.554	10.7025	10.6439	10.3455	10.4865	10.2622	10.4477	11.1455	11.176	10.9281	10.9108
ENSG00000132680	KIAA0907	332.253	1.43416	0.196958	-7.00037	2.55281e-12	1.21158e-11	91	458	92	176	95	165	186	90	432	60	395	271	104	294	299	287	230	256	574	543	409	170	561	598	7.60356	9.0982	7.28819	7.87256	7.57701	7.71028	7.95935	7.29404	8.38359	6.81554	8.52858	7.99167	7.69599	9.02743	8.60724	8.56285	8.43148	8.50144	9.40678	9.25147	9.21819	8.16469	9.55855	9.46386
ENSG00000116584	ARHGEF2	237.711	0.915905	0.207282	-4.11661	3.84479e-05	9.37887e-05	91	191	115	200	99	270	99	76	112	197	106	252	58	79	341	471	188	239	213	358	268	208	251	294	7.60356	8.10872	7.47088	7.99874	7.61369	8.19756	7.38645	7.16443	7.14263	7.72589	7.26785	7.91952	7.20591	7.6277	8.75875	9.14768	8.2136	8.42512	8.24707	8.74986	8.7115	8.38044	8.58444	8.60696
ENSG00000163479	SSR2	1099.02	-0.204019	0.0889275	2.27861	0.0226904	0.0359719	413	1296	1184	1340	1023	1705	1254	1325	1688	2938	1749	2484	617	633	1098	1154	1201	913	975	907	668	1015	981	1025	9.23742	10.4432	10.0949	10.2808	10.3183	10.4613	10.2364	10.2841	10.0509	10.9856	10.3925	10.6953	9.706	10.0005	10.2347	10.3038	10.4976	10.071	10.093	9.90708	9.84254	10.3435	10.2913	10.1651
ENSG00000116586	LAMTOR2	918.659	0.359571	0.108564	-3.25956	0.00111584	0.00222161	500	719	1004	889	677	1032	913	926	1560	1324	1257	1586	774	530	854	770	769	789	814	1043	1733	1799	1188	1436	9.47709	9.66449	9.87761	9.73958	9.77257	9.7946	9.81724	9.81041	9.94692	9.91053	9.95259	10.0911	10.0021	9.76802	9.90193	9.76925	9.90303	9.87884	9.85538	10.0913	11.1297	11.1254	10.5496	10.6193
ENSG00000132698	RAB25	2987.93	0.851847	0.0734238	-11.5649	6.20474e-31	7.35774e-30	2078	2020	2773	2112	2108	3167	2740	2432	6621	10794	4789	5007	4080	3790	4003	4087	4417	4861	4969	5050	4210	4625	4969	5266	11.39	11.05	11.2537	10.8989	11.3084	11.3118	11.3049	11.1125	11.9292	12.8153	11.7833	11.6666	12.2947	12.4735	12.0209	12.0528	12.3095	12.3827	12.3442	12.2698	12.3755	12.4515	12.5465	12.4325
ENSG00000254726	MEX3A	148.981	-1.95253	0.19087	9.91956	3.42256e-23	2.98913e-22	154	204	192	210	140	221	232	225	286	267	315	262	55	19	44	77	40	62	32	49	10	46	36	8	8.1101	8.17718	7.94247	8.04802	7.94014	7.99179	8.18517	8.13298	7.95301	8.02063	8.28009	7.95797	7.16601	6.62117	6.89138	7.29153	6.89801	7.17107	6.70777	6.92449	6.26197	7.02716	6.86245	6.12763
ENSG00000196189	SEMA4A	234.155	1.02959	0.148942	-6.6488	2.95486e-11	1.28571e-10	105	251	152	361	227	375	121	163	103	70	110	185	105	241	438	416	365	350	338	658	181	230	283	236	7.734	8.39964	7.71866	8.63429	8.4473	8.55617	7.55692	7.81197	7.08198	6.91218	7.29696	7.62852	7.70481	8.79069	9.0568	8.9967	8.96429	8.86167	8.76291	9.49267	8.27379	8.49154	8.72212	8.36204
ENSG00000160785	SLC25A44	353.297	0.735088	0.137828	-5.38627	7.19348e-08	2.36232e-07	146	270	305	327	238	401	510	390	311	493	300	521	400	270	498	616	303	452	389	589	297	359	230	463	8.05542	8.48033	8.42725	8.52218	8.49996	8.63235	9.08181	8.73927	8.03704	8.68534	8.22809	8.6987	9.15911	8.9251	9.21405	9.48272	8.74422	9.17043	8.92886	9.35289	8.83155	9.00944	8.48614	9.1448
ENSG00000160783	PMF1	480.639	-0.271789	0.117923	2.22291	0.0262216	0.0411293	655	531	579	361	383	398	606	527	1440	1669	889	1175	519	270	362	345	474	437	594	480	281	230	343	330	9.82447	9.28045	9.17743	8.63429	9.0555	8.62377	9.2943	9.09815	9.84207	10.2171	9.50437	9.69828	9.48445	8.9251	8.82881	8.77452	9.28386	9.12902	9.45002	9.09973	8.76658	8.49154	8.94882	8.73992
ENSG00000163472	TMEM79	752.881	1.32934	0.142425	-9.13952	6.27287e-20	4.67996e-19	595	585	294	316	215	433	528	621	2744	2728	1645	936	819	1115	934	1034	1204	655	1719	1391	2234	1300	1455	1235	9.69979	9.4017	8.38687	8.4839	8.38749	8.72077	9.12414	9.30062	10.7047	10.8835	10.3101	9.40804	10.0768	10.7623	10.0197	10.157	10.5009	9.63737	10.8594	10.4771	11.4829	10.6787	10.8262	10.4149
ENSG00000198715	GLMP	682.718	0.611064	0.112338	-5.40771	6.38339e-08	2.10942e-07	351	559	647	407	452	860	566	495	730	473	640	1107	510	729	703	689	662	644	907	890	515	627	418	795	9.03813	9.3446	9.31512	8.77299	9.25889	9.55953	9.20958	9.02209	8.98741	8.63776	9.09485	9.62151	9.46227	10.1878	9.64919	9.6257	9.70798	9.61562	9.99739	9.88229	9.50726	9.70769	9.18914	9.83006
ENSG00000163468	CCT3	4175.42	-0.656021	0.085403	7.55454	4.20333e-14	2.23153e-13	5351	4174	5919	4357	4195	6585	4981	5196	9235	22890	6471	9857	3494	2273	3450	3331	3091	3243	3757	3745	2446	2713	2337	2665	12.7245	12.065	12.3189	11.9081	12.2753	12.3409	12.1438	12.1761	12.3997	13.89	12.2079	12.6239	12.0753	11.7512	11.8115	11.7647	11.8056	11.811	11.9489	11.8477	11.6098	11.6983	11.4826	11.4729
ENSG00000116604	MEF2D	106.923	0.493039	0.188452	-2.49577	0.0125683	0.0210066	51	184	94	174	92	122	146	57	51	73	56	156	71	77	125	159	115	116	144	162	81	110	117	73	7.13354	8.07039	7.30519	7.86149	7.5488	7.44381	7.72655	6.96173	6.6449	6.93955	6.82466	7.47916	7.36495	7.60473	7.70463	7.93618	7.72527	7.69249	7.8498	7.89745	7.49662	7.73423	7.78761	7.26131
ENSG00000183856	IQGAP3	55.2088	-1.27117	0.36394	3.2929	0.000991593	0.00199123	114	31	57	25	24	100	27	32	188	320	109	92	41	0	24	25	20	53	15	0	28	0	23	19	7.81148	6.67733	6.94226	6.48988	6.61714	7.28209	6.54262	6.61901	7.56046	8.20756	7.28975	7.06757	6.95911	5.52008	6.54944	6.5707	6.51222	7.05744	6.34511	5.52008	6.73867	5.52008	6.60633	6.44727
ENSG00000163382	NAXE	1240.58	0.387348	0.0894832	-4.36181	1.28993e-05	3.32726e-05	1180	853	1385	1235	980	1213	1296	1671	2560	2134	1918	2089	1816	1298	1399	1742	1481	1561	2059	1727	717	981	692	961	10.6098	9.88649	10.3041	10.1718	10.2607	10.0064	10.2805	10.5974	10.6101	10.548	10.5172	10.46	11.1589	10.971	10.5612	10.8632	10.783	10.7946	11.1082	10.7716	9.93523	10.2978	9.82949	10.0794
ENSG00000160818	GPATCH4	943.391	-0.375166	0.105911	3.46198	0.00053621	0.00112248	1298	1290	1291	976	761	1183	1242	1509	1961	1218	1398	1382	1041	628	960	851	755	911	1060	839	346	229	265	584	10.7398	10.437	10.21	9.86109	9.9253	9.97335	10.2235	10.4592	10.2504	9.80151	10.093	9.90949	10.3975	9.99002	10.056	9.89973	9.87897	10.0681	10.2042	9.80526	9.01376	8.48668	8.64634	9.43389
ENSG00000143319	ISG20L2	1348.55	0.516696	0.116166	-4.32933	1.49565e-05	3.83344e-05	1642	1606	1351	1156	933	1810	1784	1545	1446	373	906	378	1616	981	1253	1155	1184	1388	1501	1654	1040	1421	1256	1223	11.0631	10.7347	10.2708	10.0839	10.195	10.5423	10.713	10.4911	9.8475	8.37208	9.52847	8.33905	10.9975	10.5876	10.412	10.305	10.4783	10.6341	10.6738	10.7126	10.4308	10.8004	10.6252	10.4018
ENSG00000143314	MRPL24	1263.82	0.288377	0.117159	-2.471	0.0134738	0.0223843	997	827	1352	966	821	1463	948	1382	2540	3298	2008	2462	1066	1197	1077	1219	1586	910	1507	1763	1429	1153	1154	1354	10.3817	9.84601	10.2718	9.84764	10.0252	10.2554	9.86634	10.3407	10.5995	11.1453	10.5794	10.6832	10.4295	10.8595	10.2089	10.3774	10.8769	10.0667	10.6793	10.7999	10.8636	10.5156	10.5102	10.5394
ENSG00000143321	HDGF	5270.43	-0.414325	0.0659153	6.22767	4.73414e-10	1.88357e-09	3586	5196	6509	6540	4803	7661	6253	7127	9526	14677	8575	8658	3572	2473	4038	3960	3651	3904	3614	4172	3910	4033	4367	4583	12.1566	12.3749	12.4537	12.4826	12.4673	12.5557	12.466	12.6243	12.4437	13.2537	12.6072	12.4396	12.1065	11.8698	12.0332	12.0083	12.0402	12.0724	11.8943	11.9998	12.2708	12.2573	12.3632	12.2356
ENSG00000143294	PRCC	284.381	0.500836	0.128547	-4.04981	5.12595e-05	0.000123013	394	294	335	287	292	505	315	190	93	172	110	249	225	276	360	346	270	352	244	398	222	285	219	238	9.17926	8.57602	8.53175	8.37764	8.73313	8.90152	8.5174	7.96123	7.0106	7.60238	7.29696	7.90777	8.4835	8.95138	8.82229	8.7779	8.6114	8.86841	8.39386	8.87434	8.49719	8.73591	8.43176	8.37124
ENSG00000160838	LRRC71	783.053	-3.76529	0.203758	17.7588	1.47385e-70	6.14408e-69	1409	1139	1414	1072	999	1506	1247	1401	2756	5009	2765	2942	73	51	115	71	64	68	121	178	63	65	21	95	10.8522	10.2696	10.3319	9.98422	10.2864	10.2942	10.2289	10.359	10.7107	11.7285	11.0177	10.9273	7.38768	7.26065	7.62867	7.22843	7.22847	7.24114	7.68612	7.99064	7.28974	7.28249	6.56006	7.47595
ENSG00000117036	ETV3	106.213	0.908154	0.237472	-3.37974	0.000725554	0.00148702	130	56	113	118	79	209	136	83	80	11	39	40	145	12	80	120	112	141	80	133	311	232	157	190	7.93898	7.04546	7.45602	7.50631	7.41875	7.93625	7.66133	7.23099	6.91038	6.08988	6.61946	6.56697	8.01654	6.4027	7.32042	7.66888	7.70082	7.87697	7.33035	7.70994	8.88604	8.50121	8.07741	8.13146
ENSG00000231434	RP11-144L1.8	44.1858	-1.35246	0.28155	5.06742	4.03248e-07	1.2254e-06	69	56	21	68	47	52	33	81	202	82	169	110	35	13	28	19	28	15	2	49	16	17	6	42	7.36733	7.04546	6.40476	7.07365	7.0236	6.82609	6.6456	7.21235	7.62426	7.01776	7.66214	7.19827	6.85709	6.43759	6.6282	6.44067	6.68533	6.36507	5.82489	6.92449	6.45256	6.46169	6.08448	6.8724
ENSG00000158716	DUSP23	433.044	-0.36065	0.109121	3.26496	0.0010948	0.00218331	470	478	565	567	362	419	438	496	1150	1209	637	864	391	353	367	435	382	311	244	460	195	362	190	415	9.3989	9.15049	9.14736	9.17093	8.98735	8.68277	8.89862	9.02453	9.55169	9.79186	9.08913	9.30766	9.1312	9.25153	8.84499	9.05069	9.01911	8.72321	8.39386	9.04797	8.35418	9.01949	8.27725	9.01162
ENSG00000213085	CFAP45	3223.35	-3.29036	0.232549	13.5575	7.15101e-42	1.25179e-40	6080	4136	5678	5003	3521	4503	4929	8150	14924	6273	11193	6912	606	440	390	501	603	489	486	541	111	133	207	334	12.9064	12.0521	12.2601	12.1032	12.0277	11.8042	12.1289	12.8152	13.0829	12.0453	12.9867	12.1207	9.68277	9.52861	8.91713	9.22375	9.58789	9.2677	9.19924	9.2469	7.78067	7.91587	8.3699	8.75395
ENSG00000158710	TAGLN2	11955.3	-0.681212	0.126071	5.41792	6.02962e-08	1.99578e-07	11278	8630	14236	10770	9090	11254	13104	10866	31349	18599	25681	22640	4990	3596	4568	4818	4889	4640	5705	6272	13523	14853	14288	18320	13.7899	13.097	13.5699	13.1932	13.3766	13.1035	13.5211	13.2256	14.1457	13.5926	14.1756	13.8117	12.5803	12.399	12.2075	12.2855	12.4535	12.3168	12.5402	12.5773	14.0419	14.1184	14.0558	14.2141
ENSG00000085552	IGSF9	337.895	0.464968	0.136889	-3.28455	0.00102145	0.0020478	172	431	239	338	124	318	296	338	1276	1536	786	530	419	258	302	289	395	327	395	321	666	533	447	458	8.22568	9.02441	8.16522	8.55944	7.82213	8.37304	8.44806	8.57499	9.68513	10.1065	9.34894	8.71852	9.21629	8.87102	8.61862	8.5707	9.05964	8.78166	8.94716	8.62402	9.83863	9.49949	9.27218	9.13149
ENSG00000224259	LINC01133	1047.51	2.31701	0.107046	-21.3325	5.67123e-101	5.88015e-99	327	585	527	635	408	904	545	591	982	1096	789	767	1833	1711	2926	3068	2553	2564	2071	3241	2958	2460	2396	3737	8.95281	9.4017	9.06237	9.31129	9.13259	9.62343	9.163	9.23907	9.3519	9.66483	9.35371	9.1602	11.1718	11.3538	11.5803	11.6493	11.5373	11.4816	11.1163	11.6447	11.8767	11.5611	11.5175	11.9474
ENSG00000143315	PIGM	880.03	-0.42686	0.0843713	5.01852	5.20714e-07	1.56433e-06	1089	983	851	975	779	1195	920	983	2577	2232	1966	1314	688	690	639	597	818	662	1168	1169	397	505	390	475	10.5009	10.0733	9.66292	9.85975	9.95602	9.98664	9.82719	9.88842	10.6191	10.609	10.5507	9.84347	9.84751	10.1146	9.52699	9.44304	9.98421	9.65105	10.3342	10.2432	9.18145	9.43113	9.1041	9.17623
ENSG00000162734	PEA15	1695.32	0.256613	0.101148	-2.47435	0.0133479	0.0221965	2520	1315	1933	1376	969	1603	1879	2356	6729	4971	3157	2710	2397	1591	1688	1495	1639	1856	2359	1864	1735	2198	2339	1830	11.6597	10.4629	10.756	10.3164	10.2456	10.3781	10.784	11.0686	11.952	11.7178	11.2011	10.8144	11.5455	11.2527	10.8174	10.654	10.9221	11.0327	11.297	10.8763	11.1313	11.4038	11.4838	10.9513
ENSG00000162735	PEX19	868.916	0.344429	0.0903414	-3.83156	0.000127334	0.00029041	658	521	1110	872	717	902	942	808	1780	1679	1341	1675	779	562	903	927	718	777	1141	1111	1495	1506	1161	1677	9.83043	9.25682	10.0095	9.71459	9.84733	9.62058	9.85804	9.63403	10.1213	10.2251	10.0379	10.1636	10.0106	9.84435	9.97523	10.0122	9.81336	9.8588	10.3028	10.1753	10.9257	10.8801	10.5184	10.8313
ENSG00000122218	COPA	1677.5	0.250102	0.0606709	-4.05482	5.01724e-05	0.000120523	937	1533	2124	1947	1128	2527	1667	1611	2442	1854	1828	1776	1355	1289	1697	1886	1792	1637	1884	1739	1430	1756	1773	2240	10.2983	10.6712	10.8852	10.7873	10.4499	10.9989	10.6205	10.5478	10.546	10.358	10.4522	10.2418	10.7555	10.9614	10.8247	10.9724	11.0452	10.8598	10.9855	10.7811	10.8646	11.0919	11.0985	11.2309
ENSG00000158769	F11R	2143.37	-0.353122	0.0742687	4.75149	2.01927e-06	5.70067e-06	1638	2554	2503	3298	1878	3733	2655	2789	5161	4223	3864	3873	1368	1119	1840	2157	1535	1507	1948	2416	2011	2506	2267	2188	11.0597	11.3755	11.1117	11.5173	11.148	11.5412	11.2611	11.3026	11.5793	11.4894	11.4825	11.3078	10.7686	10.7672	10.9359	11.158	10.8321	10.7464	11.0316	11.2347	11.3363	11.587	11.4402	11.1983
ENSG00000215845	TSTD1	3084.18	-0.660243	0.0762399	8.58516	9.07112e-18	6.03299e-17	2217	2219	3994	4213	2880	3561	2273	6316	10493	12548	9172	7955	2179	1145	2100	2295	1635	2066	1438	1914	2117	2139	2449	2669	11.4804	11.18	11.7637	11.8608	11.7448	11.4753	11.0458	12.4527	12.581	13.0299	12.703	12.3195	11.4123	10.7986	11.1184	11.2441	10.9188	11.181	10.6154	10.9127	11.4078	11.3658	11.5481	11.475
ENSG00000143217	NECTIN4	1649.77	1.42161	0.122396	-11.3401	8.30891e-30	9.42894e-29	920	1190	951	919	646	1340	1395	957	2129	569	1419	993	1431	1363	1974	1749	1443	1731	2007	2143	4431	5022	4109	4231	10.2737	10.3283	9.80682	9.78265	9.71182	10.1383	10.3793	9.85336	10.3607	8.85279	10.1128	9.48279	10.8303	11.0384	11.0328	10.8687	10.7474	10.9365	11.0729	11.0685	12.4481	12.5684	12.2769	12.1226
ENSG00000162755	KLHDC9	557.196	-2.23507	0.146258	15.1007	1.60128e-51	3.80885e-50	330	679	969	885	756	910	700	960	1529	1871	1569	1801	131	75	136	163	238	189	173	315	43	122	48	126	8.96376	9.59097	9.83125	9.73374	9.91665	9.63193	9.47559	9.85745	9.92056	10.3703	10.2467	10.2605	7.9155	7.58135	7.7834	7.96079	8.46937	8.17276	8.0311	8.60251	7.00859	7.83209	7.05344	7.72739
ENSG00000143256	PFDN2	557.045	0.533562	0.111756	-4.45141	8.53075e-06	2.24045e-05	424	490	617	597	484	799	609	550	568	190	341	389	435	358	692	707	612	530	375	744	832	1128	783	1067	9.27004	9.18097	9.25601	9.23456	9.34419	9.46593	9.30045	9.15042	8.69145	7.69247	8.36582	8.37026	9.26272	9.269	9.62892	9.65886	9.60687	9.36827	8.88521	9.64971	10.1318	10.4859	9.9915	10.2186
ENSG00000158793	NIT1	289.381	-0.534154	0.120015	4.31988	1.56111e-05	3.99027e-05	271	313	257	370	338	331	449	344	500	594	390	624	158	136	224	263	194	155	201	260	194	267	155	227	8.73114	8.64739	8.24175	8.66252	8.90523	8.41698	8.92818	8.59496	8.54597	8.9038	8.51428	8.91047	8.10406	8.15581	8.28764	8.46497	8.24691	7.97011	8.18578	8.3882	8.34859	8.66052	8.0643	8.31985
ENSG00000143222	UFC1	11280.1	-2.19734	0.0963042	22.5906	5.36622e-113	7.84309e-111	17920	11098	21104	17868	14061	15508	15735	23786	34796	40392	29278	30592	4843	3025	3175	3584	4227	4013	4850	4758	1236	1457	2068	2434	14.4545	13.4565	14.1344	13.918	14.0016	13.562	13.7832	14.3484	14.2954	14.7056	14.3638	14.2436	12.5379	12.1541	11.6948	11.8677	12.2473	12.1113	12.3099	12.1855	10.6651	10.8347	11.3121	11.3464
ENSG00000143258	USP21	195.297	-0.431516	0.17949	2.43561	0.0148667	0.0245095	138	203	336	229	231	270	212	86	285	1037	348	507	70	38	138	132	140	175	151	195	402	368	295	433	7.99845	8.17203	8.5351	8.137	8.46668	8.19756	8.09155	7.25841	7.94954	9.59374	8.38802	8.6673	7.35343	7.04354	7.79723	7.75702	7.91312	8.09293	7.89585	8.08308	9.19687	9.03938	8.77046	9.06303
ENSG00000143224	PPOX	835.744	-2.79835	0.139951	19.456	2.59039e-84	1.67149e-82	600	1006	1737	1573	1100	1269	1249	1970	2062	6264	2488	3038	166	91	127	236	227	161	162	204	135	136	142	93	9.7106	10.104	10.6101	10.4968	10.4159	10.066	10.231	10.8222	10.3177	12.0433	10.8723	10.9715	8.15526	7.75761	7.71931	8.34596	8.417	8.00814	7.96517	8.12959	7.97067	7.93784	7.9759	7.4579
ENSG00000158850	B4GALT3	491.759	0.85766	0.0983615	-8.65543	4.91069e-18	3.31875e-17	303	339	454	326	386	628	447	448	1026	860	788	936	758	540	733	773	644	753	613	886	679	502	732	749	8.86203	8.73953	8.88329	8.51875	9.06497	9.16527	8.92285	8.90242	9.40698	9.35648	9.35212	9.40804	9.97458	9.79231	9.70308	9.7743	9.6724	9.81786	9.48992	9.8764	9.86388	9.42361	9.90296	9.75254
ENSG00000248485	PCP4L1	147.864	-0.383669	0.1611	2.22867	0.0258359	0.0405611	192	263	224	262	198	428	210	163	150	99	136	195	117	85	127	203	105	79	113	154	133	114	171	124	8.34364	8.45114	8.09801	8.27902	8.29809	8.70732	8.08182	7.81197	7.36917	7.15217	7.47101	7.67625	7.80622	7.69427	7.71931	8.18509	7.64193	7.35987	7.62404	7.84831	7.95582	7.76766	8.16577	7.71256
ENSG00000188931	CFAP126	1528.85	-2.29901	0.214177	10.3816	3.00759e-25	2.84595e-24	550	1853	2802	3399	2130	2793	2502	1466	935	1673	1549	1967	145	175	298	315	380	300	258	581	251	269	336	449	9.5986	10.931	11.2682	11.5594	11.3229	11.1373	11.1787	10.4201	9.29062	10.2203	10.2296	10.3789	8.01654	8.42644	8.60343	8.66901	9.01277	8.68157	8.45538	9.33576	8.63606	8.6691	8.92417	9.10722
ENSG00000081721	DUSP12	82.9742	0.501256	0.194482	-2.60589	0.00916372	0.0157035	13	102	94	100	22	95	57	84	66	103	91	192	62	42	110	103	86	63	64	88	148	94	44	184	6.36565	7.51355	7.30519	7.36757	6.57244	7.24216	6.9747	7.2402	6.79084	7.18165	7.15194	7.66212	7.25711	7.11475	7.58895	7.53281	7.46705	7.18304	7.15815	7.35182	8.06337	7.59125	6.99339	8.09831
ENSG00000118217	ATF6	852.597	0.487503	0.0925707	-5.15865	2.48742e-07	7.69767e-07	735	655	1169	934	710	937	988	846	1100	401	637	552	962	544	1013	848	855	836	949	867	1038	925	875	942	9.97548	9.54497	10.078	9.80371	9.83452	9.66955	9.92047	9.69323	9.49509	8.4517	9.08913	8.76584	10.2914	9.80191	10.1273	9.8951	10.0426	9.95475	10.0572	9.84806	10.4282	10.2191	10.1386	10.053
ENSG00000198929	NOS1AP	158.667	-0.676344	0.197251	3.06466	0.00217917	0.00415065	137	209	201	212	124	91	114	183	727	348	446	335	183	105	112	142	57	83	82	119	60	39	38	45	7.99116	8.20262	7.98805	8.05767	7.82213	7.20922	7.50513	7.9241	8.98245	8.29691	8.66665	8.20982	8.25809	7.89457	7.60499	7.82622	7.14151	7.40035	7.35025	7.60886	7.2516	6.91656	6.8967	6.91653
ENSG00000152332	UHMK1	952.128	0.2539	0.0749872	-3.33936	0.000839714	0.00170686	536	816	1125	1188	758	1198	1158	988	1109	780	735	994	824	663	1153	1000	814	1040	758	826	902	871	1030	1005	9.5656	9.82854	10.0272	10.1202	9.92012	9.98995	10.1302	9.89507	9.50544	9.2348	9.26523	9.48406	10.0849	10.0617	10.3002	10.1126	9.97775	10.2444	9.76256	9.78494	10.2395	10.1389	10.3568	10.1389
ENSG00000185860	CCDC190	1379.06	-2.74813	0.224888	11.3026	1.27411e-29	1.42586e-28	836	1031	2399	2665	1627	1069	957	3550	4681	7935	4814	3650	430	94	303	450	110	386	104	164	29	104	80	142	10.1459	10.1366	11.053	11.2203	10.9498	9.8405	9.8787	11.6396	11.4428	12.3779	11.7906	11.2254	9.24838	7.78817	8.62239	9.09191	7.68426	8.97846	7.55045	7.90946	6.75901	7.68243	7.44756	7.8404
ENSG00000185630	PBX1	2306.65	-0.823621	0.0817787	10.0003	1.51873e-23	1.34479e-22	2911	2794	3745	3181	2734	4016	3275	2771	4261	3500	3083	3128	1319	786	1515	1386	1558	1465	1537	1513	1510	1628	1452	1218	11.8623	11.5009	11.6733	11.4668	11.6717	11.6435	11.5538	11.2936	11.3118	11.2278	11.1682	11.0118	10.7187	10.2884	10.6696	10.551	10.8525	10.7077	10.7062	10.5911	10.9394	10.9874	10.8234	10.3962
ENSG00000143198	MGST3	924.114	-0.377676	0.118147	3.2488	0.00115893	0.00230212	327	1066	883	1952	1121	2206	865	614	784	658	688	1027	287	285	841	1357	651	527	665	1502	384	364	504	497	8.95281	10.1811	9.71056	10.7908	10.4415	10.8121	9.74704	9.2865	9.07375	9.02658	9.18348	9.52558	8.76125	8.98992	9.88184	10.5223	9.68634	9.36115	9.59376	10.5812	9.14054	9.02615	9.42252	9.23212
ENSG00000143179	UCK2	236.299	0.813163	0.138723	-5.5899	2.27206e-08	7.84135e-08	139	205	298	207	149	291	273	234	143	121	160	208	361	126	402	349	364	491	284	457	101	143	195	255	8.00571	8.1823	8.40169	8.03342	8.00223	8.27709	8.35922	8.17386	7.3305	7.30596	7.61277	7.73581	9.03401	8.0769	8.95336	8.78801	8.961	9.27278	8.5629	9.04004	7.6927	7.98775	8.30515	8.4471
ENSG00000143190	POU2F1	649.577	-0.282463	0.100414	2.75268	0.00591091	0.0104664	550	436	662	769	455	774	605	614	1156	901	961	1166	389	317	560	743	379	404	350	454	421	484	483	466	9.5986	9.03837	9.34378	9.55306	9.2671	9.42574	9.29224	9.2865	9.55833	9.41505	9.60379	9.68835	9.12492	9.11904	9.36015	9.72297	9.00959	9.03344	8.80374	9.03206	9.25401	9.37763	9.36896	9.15272
ENSG00000143162	CREG1	345.148	2.51394	0.162812	-14.8169	1.13844e-49	2.53402e-48	11	221	124	172	182	238	103	104	269	194	154	226	417	428	712	1037	563	538	651	874	1794	1495	1201	1807	6.29955	8.26184	7.5357	7.85032	8.20832	8.06675	7.41921	7.41114	7.89273	7.71167	7.57877	7.81406	9.21038	9.49344	9.66557	10.1609	9.50033	9.3871	9.56654	9.85857	11.1776	10.8701	10.5644	10.9339
ENSG00000197965	MPZL1	525.291	0.603273	0.0950852	-6.19085	5.98422e-10	2.36464e-09	206	591	455	520	381	739	499	373	576	711	597	699	332	446	601	696	509	666	702	816	841	768	852	1081	8.42062	9.41456	8.8859	9.06514	9.04915	9.36749	9.05531	8.68765	8.70762	9.1208	9.01048	9.0469	8.93328	9.54588	9.44916	9.63868	9.37294	9.6588	9.66332	9.76912	10.1461	9.97238	10.1032	10.2361
ENSG00000143158	MPC2	667.925	-0.310548	0.100441	3.10789	0.00188429	0.00362198	308	661	797	1046	654	992	722	687	879	1153	844	1230	316	440	543	624	606	633	428	732	411	408	475	677	8.88143	9.55661	9.57876	9.9519	9.72775	9.74327	9.5149	9.42736	9.21398	9.73031	9.43853	9.7575	8.87448	9.52861	9.32156	9.4991	9.59424	9.59353	9.04382	9.6288	9.22422	9.16529	9.34801	9.62211
ENSG00000143164	DCAF6	1274.72	0.323859	0.095556	-3.28318	0.00102645	0.00205714	1215	894	1381	1282	916	1481	1342	1207	2068	990	1252	1128	1119	1045	1220	1042	1255	1330	1119	1134	1256	1291	1491	1380	10.6496	9.94808	10.3002	10.2216	10.1705	10.2718	10.3273	10.1595	10.3216	9.53447	9.94735	9.64566	10.4951	10.6737	10.3761	10.1673	10.5572	10.5761	10.2767	10.2026	10.687	10.6693	10.8597	10.5652
ENSG00000143147	GPR161	237.628	-0.478984	0.145701	3.35321	0.000798799	0.00162724	301	265	429	285	188	237	144	405	301	185	209	120	131	96	143	112	115	121	133	120	197	152	139	278	8.8542	8.45955	8.81636	8.37	8.24268	8.06245	7.71376	8.78331	8.00406	7.66806	7.86154	7.26507	7.9155	7.80816	7.83118	7.60663	7.72527	7.73151	7.77404	7.61635	8.3653	8.04932	7.95466	8.54357
ENSG00000143155	TIPRL	1128.91	0.170913	0.0692905	-2.47318	0.0133915	0.0222629	754	1064	1402	1343	1110	1407	1371	1233	1337	997	1149	1293	786	697	1072	1023	973	1110	1286	1254	1069	1129	1202	1723	10.0091	10.1785	10.3205	10.2838	10.4281	10.2033	10.356	10.1879	9.74553	9.54346	9.83492	9.82246	10.0224	10.128	10.2027	10.1428	10.2144	10.3317	10.4639	10.3373	10.468	10.4871	10.5655	10.8684
ENSG00000213064	SFT2D2	1504.69	0.387661	0.0905668	-4.24178	2.21753e-05	5.55459e-05	1559	1171	1992	1507	1250	2111	1486	1455	1864	1163	1165	1033	1786	1161	1785	1610	1688	1782	1556	1345	1216	1330	1330	1065	10.9915	10.3067	10.7972	10.4388	10.589	10.7518	10.4646	10.41	10.1826	9.7415	9.85297	9.533	11.1358	10.8176	10.8941	10.7552	10.9627	10.9765	10.7229	10.4317	10.6428	10.7099	10.7033	10.2161
ENSG00000143153	ATP1B1	21237.4	1.13771	0.111549	-10.0309	1.11489e-23	9.94464e-23	20664	17750	17929	17014	12423	17791	16756	20704	27825	15016	16707	17674	47827	33919	39128	37238	37893	35935	44896	38400	17760	17119	18947	24738	14.6592	14.1296	13.9004	13.8478	13.8239	13.7587	13.8734	14.1491	13.9746	13.2864	13.5592	13.457	15.8216	15.6146	15.2813	15.2126	15.3872	15.2473	15.4971	15.1732	14.4332	14.3223	14.4611	14.6456
ENSG00000143156	NME7	492.249	-2.09621	0.140843	14.6132	2.31306e-48	4.9401e-47	421	515	753	775	569	878	784	593	558	936	786	1051	76	145	70	101	87	66	193	262	149	110	153	270	9.26122	9.24245	9.50633	9.56299	9.54877	9.58601	9.62019	9.24326	8.67098	9.46321	9.34894	9.55504	7.42101	8.22314	7.21619	7.51581	7.47688	7.21824	8.14334	8.3966	8.07025	7.73423	8.05107	8.51076
ENSG00000117475	BLZF1	237.158	0.338529	0.138299	-2.26867	0.0232882	0.0368379	194	236	166	221	155	332	218	195	311	283	276	243	148	129	248	239	198	205	216	365	354	289	243	296	8.35491	8.33245	7.80135	8.10024	8.0421	8.4203	8.12032	7.98714	8.03704	8.07981	8.14059	7.88395	8.03725	8.10106	8.3981	8.3597	8.26868	8.25863	8.26198	8.77245	9.04141	8.75213	8.5478	8.61468
ENSG00000117477	CCDC181	735.496	-3.38304	0.196006	16.7011	1.28663e-62	4.37201e-61	741	1167	1949	2220	1157	1421	1477	2268	1952	1147	1721	1376	82	33	135	148	140	66	216	129	92	58	69	119	9.98619	10.3021	10.7673	10.9676	10.4842	10.2165	10.4564	11.016	10.2442	9.72356	10.3708	9.90378	7.48513	6.9477	7.77643	7.86607	7.91312	7.21824	8.26198	7.68185	7.60813	7.19474	7.32604	7.67473
ENSG00000171806	METTL18	40.2362	0.799012	0.289403	-3.01357	0.00258196	0.00484782	0	9	29	60	31	36	41	41	47	60	42	78	34	23	72	71	51	41	37	15	50	71	26	70	5.52008	6.15533	6.55382	6.98694	6.75876	6.61758	6.76747	6.75613	6.60192	6.81554	6.65896	6.95446	6.8391	6.72576	7.23777	7.22843	7.06144	6.88559	6.79197	6.31796	7.11488	7.35295	6.67166	7.22889
ENSG00000000457	SCYL3	360.21	-0.319555	0.115855	2.73631	0.00621326	0.0109713	282	270	478	322	236	295	336	319	893	828	709	706	173	174	247	243	186	268	355	316	384	307	208	236	8.77752	8.48033	8.94469	8.50491	8.49053	8.29173	8.59024	8.50982	9.23353	9.30905	9.22059	9.05898	8.19853	8.42012	8.39367	8.37781	8.20232	8.55291	8.82042	8.60612	9.14054	8.82289	8.37516	8.36204
ENSG00000075945	KIFAP3	523.427	-0.582156	0.108844	5.29169	1.21193e-07	3.87096e-07	492	469	756	657	505	631	472	612	740	794	806	709	265	199	347	319	406	256	391	284	314	315	300	406	9.45666	9.1272	9.51139	9.3539	9.39752	9.17113	8.98808	9.28243	9.0038	9.25686	9.38047	9.06413	8.66885	8.57007	8.77913	8.68355	9.09306	8.50144	8.93499	8.48578	8.89745	8.85324	8.79012	8.98519
ENSG00000117501	MROH9	146.371	-2.86359	0.262258	11.1217	9.84019e-29	1.06202e-27	159	192	186	278	224	524	297	195	104	139	180	294	3	7	13	15	24	32	35	82	17	16	43	41	8.14319	8.11411	7.9112	8.34294	8.43259	8.9456	8.45179	7.98714	7.08888	7.41875	7.72005	8.07414	5.92435	6.19849	6.28485	6.34088	6.60286	6.7357	6.75914	7.29532	6.48026	6.43449	6.97785	6.85728
ENSG00000117507	FMO6P	154.826	-1.42664	0.295849	4.30846	1.64395e-05	4.19053e-05	11	103	225	233	133	150	153	637	546	507	460	63	62	9	91	133	37	151	86	53	14	29	7	17	6.29955	7.52199	8.10259	8.15502	7.88979	7.62345	7.77035	9.33239	8.64602	8.71772	8.70229	6.81865	7.25711	6.28735	7.42567	7.7641	6.84882	7.94415	7.38911	6.97642	6.39417	6.73558	6.12906	6.39865
ENSG00000076258	FMO4	106.389	-1.99207	0.226344	8.60676	7.51548e-18	5.02039e-17	34	180	203	243	189	151	232	184	116	180	101	153	22	9	39	46	28	36	27	62	32	31	38	0	6.85866	8.04799	7.99797	8.19905	8.24832	7.62942	8.18517	7.92947	7.1686	7.64319	7.23046	7.46266	6.59351	6.28735	6.81623	6.9212	6.68533	6.80503	6.6156	7.08509	6.8177	6.77442	6.8967	5.52008
ENSG00000117533	VAMP4	201.768	0.63955	0.136165	-4.63357	3.59408e-06	9.86421e-06	157	222	245	221	149	221	153	204	304	216	198	322	182	192	192	204	189	183	330	293	312	375	281	334	8.13005	8.26666	8.19121	8.10024	8.00223	7.99179	7.77035	8.03256	8.01404	7.81255	7.80963	8.16824	8.25224	8.52968	8.12509	8.19025	8.21921	8.13911	8.73501	8.52068	8.88986	9.06223	8.7139	8.75395
ENSG00000010165	METTL13	399.047	-0.256964	0.116875	2.19517	0.0281511	0.0438722	325	373	482	518	350	519	489	502	893	1157	696	725	283	279	316	370	459	481	241	455	231	281	310	416	8.94547	8.8516	8.95467	9.06046	8.94688	8.93413	9.03078	9.03908	9.23353	9.73479	9.19773	9.09129	8.7449	8.96434	8.67055	8.85679	9.24391	9.24722	8.38031	9.03473	8.54178	8.7195	8.82865	9.01452
ENSG00000117592	PRDX6	3567.02	1.50557	0.070868	-21.1341	3.86483e-99	3.84297e-97	1265	1916	2853	2628	2066	3111	2254	2445	2868	3344	2506	3472	3529	3013	4955	5159	5258	4544	5684	6529	7190	8218	6395	9408	10.7046	10.977	11.2933	11.2009	11.2804	11.2869	11.0342	11.1199	10.7652	11.1645	10.8822	11.156	12.0894	12.1485	12.3226	12.3824	12.5568	12.2871	12.535	12.6344	13.1374	13.2705	12.9056	13.2592
ENSG00000183831	ANKRD45	189.669	-1.75168	0.211425	7.74536	9.5312e-15	5.27237e-14	245	163	278	252	172	171	249	315	1151	425	536	423	73	43	52	48	31	33	75	85	63	105	91	38	8.61505	7.94843	8.32598	8.23751	8.14909	7.74346	8.26002	8.49571	9.5528	8.51651	8.88146	8.46251	7.38768	7.13188	7.00163	6.94911	6.74284	6.75348	7.27913	7.32389	7.28974	7.69121	7.55834	6.81056
ENSG00000076321	KLHL20	342.301	0.547661	0.138678	-3.93289	8.39319e-05	0.000196181	123	296	259	349	189	466	437	315	481	296	505	456	277	309	414	437	241	380	411	438	436	341	406	394	7.88469	8.5837	8.25	8.59574	8.24832	8.80649	8.8959	8.49571	8.50247	8.12607	8.8111	8.54657	8.72	9.08784	8.98868	9.05625	8.48331	8.95965	8.99485	8.98876	9.29755	8.94761	9.15332	8.94918
ENSG00000185278	ZBTB37	153.704	-0.464931	0.168707	2.61968	0.00880134	0.0151317	171	92	159	181	122	190	205	128	329	291	246	200	61	66	103	138	86	118	194	97	59	89	97	47	8.2195	7.42593	7.76065	7.89984	7.80662	7.84334	8.0572	7.58945	8.09448	8.10846	8.02269	7.69948	7.24451	7.47048	7.53121	7.79897	7.46705	7.70823	8.14872	7.432	7.23862	7.54312	7.61495	6.94497
ENSG00000152061	RABGAP1L	1839.72	-0.584756	0.0822358	7.10998	1.16063e-12	5.62957e-12	1960	1584	2066	2002	1224	2821	1814	2291	4653	4179	3622	3197	1156	709	1085	1274	1012	1213	1636	1381	828	1144	1396	1623	11.3086	10.7159	10.8472	10.8255	10.5605	11.1511	10.7358	11.03	11.4344	11.4747	11.3923	11.0419	10.5391	10.1507	10.2188	10.4369	10.267	10.4513	10.7915	10.4674	10.1254	10.505	10.7695	10.7864
ENSG00000116161	CACYBP	613.597	-0.379086	0.0940448	4.02561	5.68287e-05	0.000135573	312	590	771	829	643	905	842	802	1009	1099	702	1051	430	328	417	498	473	420	475	547	403	364	401	697	8.89676	9.41242	9.5364	9.64935	9.70581	9.62485	9.71215	9.62446	9.38595	9.66835	9.20833	9.55504	9.24838	9.16084	8.99737	9.21632	9.28123	9.08058	9.17104	9.26058	9.19994	9.02615	9.13812	9.65955
ENSG00000235750	KIAA0040	109.733	-2.12434	0.270199	8.13144	4.24235e-16	2.55912e-15	271	157	113	106	84	210	218	170	177	102	96	93	0	15	43	28	57	13	3	16	81	42	54	0	8.73114	7.91146	7.45602	7.41554	7.47037	7.94097	8.12032	7.8523	7.508	7.17435	7.19185	7.07524	5.52008	6.50321	6.87677	6.62917	7.14151	6.30818	5.89305	6.34345	7.49662	6.96532	7.13797	5.52008
ENSG00000143207	RFWD2	293.95	0.558349	0.142278	-3.95903	7.5256e-05	0.000176993	53	302	317	373	335	458	403	297	61	153	107	456	160	157	348	369	280	368	292	392	263	443	232	276	7.1619	8.60651	8.46999	8.67181	8.89462	8.78618	8.80021	8.43036	6.74455	7.49991	7.2752	8.54657	8.11704	8.30807	8.7825	8.85359	8.65299	8.92127	8.59439	8.85636	8.68973	9.26701	8.49581	8.53544
ENSG00000075391	RASAL2	931.57	0.539079	0.11387	-4.59713	4.28355e-06	1.16511e-05	601	824	910	780	555	1148	952	713	1192	374	818	449	650	682	798	802	647	833	953	979	846	1157	900	939	9.71276	9.84127	9.74955	9.57121	9.51703	9.93385	9.87185	9.47435	9.59757	8.375	9.39906	8.52915	9.77351	10.0991	9.81331	9.82222	9.67839	9.95002	10.0628	10.0076	10.154	10.5203	10.1761	10.0488
ENSG00000116191	RALGPS2	537.1	0.371591	0.124244	-2.92723	0.00342	0.00628798	276	554	648	500	504	948	599	480	326	229	333	264	467	416	523	456	643	475	574	473	294	372	367	355	8.75241	9.33335	9.31705	9.01762	9.39502	9.6846	9.27983	8.98498	8.08507	7.86873	8.34	7.96553	9.35129	9.45738	9.27477	9.10807	9.6704	9.23167	9.40678	9.08183	8.81959	9.05248	9.03023	8.82538
ENSG00000116199	FAM20B	316.553	1.33704	0.125419	-10.5075	7.9754e-26	7.75237e-25	214	255	217	341	279	338	204	209	198	157	146	217	294	288	528	579	408	440	695	473	531	408	430	663	8.46277	8.41702	8.06547	8.56943	8.68043	8.44007	8.05223	8.05715	7.60635	7.52218	7.532	7.77551	8.78943	9.00253	9.28661	9.40441	9.09905	9.13739	9.65042	9.08183	9.54622	9.16529	9.22409	9.59531
ENSG00000186283	TOR3A	229.355	1.02151	0.146695	-6.93924	3.94223e-12	1.84645e-11	58	120	215	219	102	230	210	233	345	188	291	336	177	178	259	321	322	262	343	337	293	312	301	375	7.22994	7.65754	8.05603	8.09089	7.64053	8.03199	8.08182	8.16937	8.14357	7.68276	8.19593	8.21297	8.22266	8.44522	8.44593	8.69076	8.81538	8.52741	8.78007	8.67982	8.81558	8.84194	8.79403	8.89022
ENSG00000143322	ABL2	1050.14	0.512302	0.134528	-3.63603	0.000276869	0.00060235	1186	670	852	750	522	996	886	734	1743	1220	1165	1036	963	775	906	959	964	657	922	800	1105	1623	1151	1657	10.6167	9.57389	9.66443	9.52117	9.43928	9.74849	9.77818	9.51122	10.0934	9.80364	9.85297	9.5367	10.2928	10.2695	9.9796	10.0571	10.202	9.64129	10.019	9.74343	10.5128	10.9831	10.5067	10.8148
ENSG00000057252	SOAT1	392.216	-0.983001	0.117815	8.34445	7.15446e-17	4.518e-16	253	342	609	484	347	591	414	488	867	899	685	725	183	126	224	319	190	304	250	292	116	146	146	219	8.6518	8.74979	9.23982	8.97843	8.93658	9.09095	8.83188	9.00489	9.19701	9.41224	9.1781	9.09129	8.25809	8.0769	8.28764	8.68355	8.22479	8.69685	8.42056	8.51685	7.82254	8.00859	8.00372	8.28125
ENSG00000169905	TOR1AIP2	1288.3	0.168638	0.0736229	-2.24654	0.0246694	0.0388403	1287	825	1306	1263	817	1329	1472	1431	3186	2550	2206	2178	1219	1187	1240	1304	1120	1468	1558	1127	919	1559	1319	1400	10.7282	9.84285	10.2255	10.2017	10.0188	10.1273	10.4518	10.3876	10.9094	10.7909	10.7075	10.5165	10.6112	10.848	10.398	10.4684	10.4032	10.7105	10.7247	10.1944	10.2645	10.9277	10.6919	10.5847
ENSG00000135837	CEP350	2482.97	-0.430573	0.0826391	5.20279	1.9632e-07	6.13963e-07	3602	2268	3119	3243	1979	3363	3278	2918	5985	2070	4035	2909	2021	1722	2133	2031	1808	1870	1663	1605	1590	1759	1603	1311	12.1629	11.2103	11.4174	11.4937	11.2206	11.3954	11.5551	11.3656	11.7871	10.5068	11.5431	10.9117	11.3074	11.3628	11.14	11.0747	11.0575	11.0431	10.814	10.6715	11.0106	11.0943	10.9594	10.4956
ENSG00000143324	XPR1	324.64	0.628603	0.121254	-5.0764	3.84649e-07	1.17123e-06	126	205	310	333	268	393	272	261	331	371	282	416	281	181	406	388	338	425	247	318	476	617	416	348	7.90822	8.1823	8.44522	8.54263	8.63424	8.60935	8.35522	8.28965	8.10071	8.36621	8.16299	8.44401	8.73665	8.46376	8.96523	8.91319	8.87263	9.095	8.40727	8.6133	9.40757	9.68693	9.18323	8.80197
ENSG00000135823	STX6	400.612	0.715067	0.119532	-5.67669	1.37327e-08	4.83014e-08	224	426	324	491	305	427	339	345	346	443	251	330	411	205	575	634	430	529	424	549	409	529	699	544	8.51373	9.01032	8.49433	8.99571	8.78393	8.70461	8.60034	8.59826	8.14658	8.56322	8.04306	8.19397	9.19249	8.60379	9.39336	9.51932	9.16336	9.3659	9.03245	9.26512	9.21819	9.48992	9.84262	9.34465
ENSG00000162783	IER5	840.399	0.76726	0.131776	-5.82022	5.87718e-09	2.13142e-08	174	506	664	754	425	902	760	885	984	1419	1012	1841	614	492	1029	914	733	969	990	1029	1094	999	1447	1240	8.23794	9.22062	9.34756	9.52794	9.18272	9.62058	9.58035	9.75155	9.35445	10.0017	9.67026	10.2899	9.6997	9.67176	10.1482	9.99361	9.84032	10.1501	10.1133	10.0734	10.4992	10.3222	10.8186	10.4204
ENSG00000135821	GLUL	5350.25	-1.30113	0.0709468	18.249	2.1085e-74	1.00307e-72	5318	6878	9254	7657	6071	11116	9433	7921	12979	14946	9205	12384	2946	2151	3382	3000	2462	3003	2651	3437	2319	2555	2389	3287	12.7157	12.7734	12.9544	12.7068	12.8004	13.0859	13.0513	12.7746	12.8837	13.2797	12.7081	12.9489	11.8348	11.6738	11.7835	11.6179	11.4866	11.703	11.4596	11.7271	11.5351	11.6142	11.5134	11.7668
ENSG00000135838	NPL	115.026	2.69888	0.214272	-12.0097	3.15834e-33	4.15552e-32	5	71	71	50	45	109	37	27	20	32	15	58	97	85	232	250	355	219	271	341	354	212	314	457	6.04905	7.2189	7.09327	6.868	6.99383	7.35083	6.70843	6.53315	6.2351	6.48043	6.21186	6.76917	7.63256	7.69427	8.32544	8.40894	8.93103	8.32963	8.51018	8.69343	9.04141	8.40131	8.84377	9.12881
ENSG00000135862	LAMC1	473.483	0.317685	0.100491	-3.11731	0.00182512	0.00351995	301	436	510	519	405	389	337	478	646	472	500	424	599	270	503	483	367	439	305	386	335	495	465	335	8.8542	9.03837	9.02264	9.0628	9.12355	8.5977	8.59362	8.97996	8.84169	8.63534	8.79942	8.46513	9.66779	8.9251	9.2264	9.1786	8.97085	9.13461	8.6441	8.83814	8.97485	9.4059	9.32139	8.75743
ENSG00000116698	SMG7	1232.7	0.995155	0.098803	-9.88597	4.78923e-23	4.14395e-22	972	710	1231	841	636	1121	1114	760	987	405	553	450	1228	1000	1457	1133	1189	1310	1081	966	1600	1894	1657	1709	10.3475	9.64827	10.1466	9.66786	9.69167	9.90263	10.0788	9.55558	9.35827	8.46272	8.91861	8.53166	10.6212	10.6137	10.6164	10.2792	10.484	10.5555	10.2304	9.98993	11.0193	11.1967	11.0051	10.8572
ENSG00000116701	NCF2	1231.57	0.949865	0.162989	-5.67955	1.35052e-08	4.75564e-08	629	562	386	312	212	1103	732	256	290	571	417	452	567	720	797	821	814	732	889	1140	579	793	666	914	9.77177	9.35131	8.69326	8.46972	8.37213	9.88143	9.53241	8.26893	7.96682	8.85694	8.58981	8.53664	9.59724	10.1712	9.81168	9.85277	9.97775	9.78105	9.97098	10.2097	9.65715	10.0146	9.77963	10.0131
ENSG00000162704	ARPC5	1113.04	0.764238	0.0888211	-8.49217	2.02821e-17	1.32352e-16	735	1584	865	935	678	2066	1643	800	652	659	538	904	811	875	1351	1524	1422	1210	1485	1926	1420	1459	1480	1525	9.97548	10.7159	9.68396	9.80511	9.77448	10.7224	10.6008	9.62125	8.85261	9.02842	8.88588	9.36429	10.0638	10.4327	10.5138	10.6802	10.7274	10.448	10.6592	10.9213	10.855	10.8366	10.8496	10.7012
ENSG00000143344	RGL1	272.589	-1.32052	0.16928	7.94544	1.93495e-15	1.12688e-14	423	270	412	359	314	334	444	471	529	520	365	362	179	72	139	157	105	239	133	208	134	14	106	123	9.2671	8.48033	8.76897	8.62794	8.81805	8.42692	8.91482	8.96224	8.60987	8.74713	8.44051	8.29236	8.23457	7.54545	7.80409	7.9237	7.64193	8.42512	7.77404	8.14976	7.96326	6.37716	7.69548	7.70508
ENSG00000173627	APOBEC4	692.614	-4.13977	0.248499	16.179	7.08889e-59	2.11291e-57	1848	1164	1210	1126	775	1124	1352	1389	1342	525	1065	722	61	45	34	22	123	12	51	93	0	15	32	50	11.2268	10.2987	10.1237	10.0491	9.94925	9.90613	10.3372	10.3475	9.75037	8.75828	9.73622	9.08624	7.24451	7.16541	6.73518	6.50815	7.78832	6.27796	6.99685	7.397	5.52008	6.40635	6.7904	6.98628
ENSG00000198860	TSEN15	97.9261	2.783	0.237475	-11.1045	1.19274e-28	1.28272e-27	0	57	23	96	15	97	60	28	5	22	7	42	70	130	323	322	176	110	108	382	296	280	253	258	5.52008	7.05787	6.44461	7.33452	6.39496	7.25829	7.00948	6.551	5.88033	6.32082	5.99505	6.59171	7.35343	8.10902	8.69581	8.69435	8.14446	7.64408	7.58368	8.82586	8.82757	8.71537	8.59345	8.46006
ENSG00000116667	C1orf21	523.745	1.20422	0.125673	-9.51789	1.76733e-21	1.42834e-20	282	278	641	673	600	717	471	385	291	336	264	355	675	501	854	808	630	810	729	819	756	860	805	967	8.77752	8.51296	9.30349	9.3841	9.61666	9.32962	8.98552	8.72428	7.97024	8.25932	8.09464	8.27143	9.82262	9.69515	9.90193	9.83194	9.6441	9.91325	9.71203	9.77388	10.005	10.122	10.0281	10.0877
ENSG00000116406	EDEM3	477.431	0.647959	0.110638	-5.61419	1.97489e-08	6.85084e-08	387	384	467	498	367	560	422	410	570	121	350	255	320	299	687	671	455	530	550	699	634	643	525	603	9.15721	8.88604	8.91688	9.01278	9.00387	9.02554	8.85448	8.79768	8.69551	7.30596	8.3943	7.93117	8.88941	9.04785	9.6196	9.59174	9.23307	9.36827	9.3531	9.56968	9.77451	9.7403	9.47416	9.47441
ENSG00000121481	RNF2	155.697	-0.947868	0.141656	6.80671	9.98556e-12	4.5149e-11	85	132	249	218	151	339	160	240	314	365	269	304	71	43	96	120	40	84	90	150	108	74	82	256	7.54337	7.74536	8.20826	8.0862	8.01565	8.44334	7.81274	8.20044	8.04679	8.34847	8.11397	8.10849	7.36495	7.13188	7.47072	7.66888	6.89801	7.41027	7.4268	7.82304	7.75489	7.38672	7.46843	8.45143
ENSG00000121486	TRMT1L	643.948	-0.733422	0.10279	7.08364	1.40411e-12	6.77808e-12	494	918	912	1129	729	963	587	1176	714	569	741	825	311	322	386	427	267	371	416	553	347	290	387	357	9.46179	9.98294	9.7524	10.0526	9.86902	9.70487	9.25468	10.1249	8.96078	8.85279	9.27534	9.25019	8.8556	9.13819	8.90484	9.0282	8.59868	8.93096	9.00943	9.27414	9.01725	8.75615	9.09468	8.832
ENSG00000116668	SWT1	71.1063	0.690915	0.238899	-2.671	0.00756253	0.0131679	120	106	55	57	28	32	28	54	72	37	41	32	60	53	44	45	88	50	43	35	86	158	132	49	7.86073	7.54698	6.9189	6.9526	6.70059	6.55745	6.56062	6.92609	6.84375	6.5499	6.64598	6.4604	7.23178	7.29079	6.89138	6.90697	7.48663	7.01691	6.88463	6.7196	7.54852	8.08887	7.90373	6.97268
ENSG00000279838	RP4-635A23.6	77.2352	-0.727103	0.260127	2.5866	0.00969269	0.0165167	91	74	101	47	25	66	109	45	388	312	282	197	37	29	55	24	56	21	115	112	23	40	33	0	7.60356	7.25072	7.36292	6.82957	6.6387	6.9792	7.4668	6.81144	8.26742	8.18093	8.16299	7.68559	6.89219	6.86449	7.04029	6.55034	7.12854	6.51444	7.63984	7.5552	6.63007	6.93306	6.80889	5.52008
ENSG00000116679	IVNS1ABP	1377.17	0.395156	0.0790856	-4.96659	6.81396e-07	2.01708e-06	1168	945	1528	1396	1136	1305	1254	1659	2391	3083	2170	2238	1305	1153	1484	1474	1512	1344	1503	2027	1386	1717	1847	2252	10.5959	10.0212	10.4364	10.3358	10.4594	10.1031	10.2364	10.5876	10.5174	11.052	10.685	10.5534	10.7041	10.8082	10.6414	10.6347	10.8114	10.5903	10.6756	10.9917	10.8217	11.0608	11.1552	11.2383
ENSG00000047410	TPR	3553.26	-0.319424	0.0977973	3.26734	0.00108564	0.00216647	3531	4017	4278	4895	3051	4691	4219	4758	7026	1044	4626	2518	3114	2120	3192	2851	2347	2558	2620	2753	1637	1473	1826	1368	12.1347	12.0109	11.8603	12.0723	11.8258	11.8618	11.9094	12.0517	12.0129	9.60236	11.7347	10.7139	11.9129	11.6534	11.7023	11.5465	11.4198	11.4784	11.4432	11.4165	11.0508	10.8497	11.1393	10.5533
ENSG00000157181	C1orf27	627.269	0.491718	0.104241	-4.65466	3.24517e-06	8.94912e-06	516	698	655	589	450	719	732	737	1006	266	582	356	488	580	758	607	374	753	778	721	725	762	687	489	9.51711	9.62636	9.33048	9.21787	9.25338	9.33311	9.53241	9.51641	9.38221	8.01684	8.97982	8.27444	9.40657	9.88556	9.74648	9.46406	8.99358	9.81786	9.7964	9.60936	9.94981	9.96206	9.82004	9.21205
ENSG00000116741	RGS2	92.9693	1.38131	0.267379	-4.96973	6.70447e-07	1.98807e-06	0	100	87	178	74	61	57	56	12	18	21	101	80	51	197	211	111	159	127	226	128	188	79	79	5.52008	7.49651	7.24459	7.88354	7.36491	6.92698	6.9747	6.94998	6.07617	6.24603	6.33557	7.13475	7.46412	7.26065	8.15179	8.22585	7.69257	7.99558	7.73082	8.23704	7.91798	8.2711	7.43699	7.32365
ENSG00000116750	UCHL5	499.544	0.411647	0.0960326	-4.18666	2.83088e-05	7.01984e-05	523	493	415	478	366	379	514	522	1249	502	678	619	441	498	575	552	579	490	584	580	453	678	622	711	9.53427	9.18849	8.77745	8.96345	9.00058	8.56816	9.09133	9.08653	9.65756	8.70624	9.16547	8.90089	9.27976	9.6874	9.39336	9.34442	9.536	9.27024	9.42856	9.3336	9.34535	9.80916	9.6911	9.68518
ENSG00000116747	TROVE2	945.634	0.265445	0.0864513	-3.02844	0.00245816	0.00463619	953	695	984	1215	721	1148	934	1284	1551	873	1183	908	1155	803	1013	1070	974	792	897	1018	810	1068	528	953	10.321	9.62083	9.8513	10.15	9.85459	9.93385	9.8469	10.2421	9.93932	9.37531	9.87301	9.36983	10.538	10.3171	10.1273	10.2027	10.2158	9.88381	9.98278	10.0592	10.0962	10.4121	9.48138	10.0684
ENSG00000023572	GLRX2	188.031	1.01549	0.14723	-6.94377	3.81774e-12	1.78953e-11	104	112	134	162	128	176	145	185	241	196	165	247	271	236	334	288	160	267	285	192	219	175	180	170	7.7251	7.59553	7.60405	7.79306	7.85263	7.77048	7.72017	7.93482	7.78709	7.72117	7.64043	7.89988	8.69466	8.76617	8.73461	8.56678	8.04648	8.54869	8.56688	8.06721	8.48201	8.19509	8.2197	8.01769
ENSG00000134371	CDC73	1313.77	0.181789	0.0685102	-2.60325	0.00923447	0.0158136	1232	1137	1406	1333	1070	1317	1397	1453	3102	1452	2106	1657	1530	798	1320	1305	1218	1277	1430	1202	1110	1339	1260	1376	10.6686	10.2672	10.3243	10.2738	10.3787	10.1153	10.3813	10.4081	10.8727	10.032	10.6442	10.1493	10.9222	10.3087	10.4824	10.4694	10.5166	10.5209	10.6078	10.2805	10.5189	10.7191	10.6296	10.5612
ENSG00000000971	CFH	559.631	-2.11009	0.207482	10.0643	7.94182e-24	7.11012e-23	665	721	847	798	463	1025	682	821	1872	1308	1391	1406	174	57	200	136	101	197	150	108	157	343	104	241	9.84424	9.66807	9.65685	9.60041	9.28879	9.78575	9.44261	9.65456	10.1884	9.8946	10.0863	9.93208	8.20461	7.34891	8.16757	7.78513	7.60704	8.21637	7.88937	7.5235	8.12404	8.95461	7.67801	8.38493
ENSG00000066279	ASPM	285.725	-0.596343	0.171488	3.45125	0.000558002	0.00116428	169	368	339	248	207	250	213	285	355	106	217	234	140	34	208	198	75	115	77	60	101	209	125	125	8.20708	8.83567	8.54511	8.22055	8.34614	8.11728	8.09639	8.38502	8.17339	7.20328	7.89805	7.84741	7.98132	6.96755	8.20876	8.15899	7.35353	7.68454	7.29988	7.06183	7.6927	8.38569	7.8508	7.72
ENSG00000213047	DENND1B	239.942	0.484413	0.141153	-3.17557	0.00149541	0.00292358	100	283	236	235	113	194	336	181	418	265	251	281	196	108	310	215	234	207	175	315	276	548	329	411	7.6889	8.53297	8.15204	8.16394	7.73446	7.86345	8.59024	7.9133	8.34767	8.01305	8.04306	8.02814	8.33185	7.92218	8.64853	8.24578	8.45055	8.269	8.04275	8.60251	8.74565	9.53481	8.89908	8.99993
ENSG00000151414	NEK7	202.174	0.652908	0.163372	-3.94777	7.88824e-05	0.00018502	45	216	292	314	190	189	203	220	83	26	48	40	156	171	238	190	177	160	192	134	190	205	200	159	7.04404	8.23747	8.37941	8.47683	8.25394	7.83827	8.04723	8.10973	6.93434	6.38862	6.73338	6.56697	8.09096	8.401	8.35314	8.11616	8.15036	8.00188	8.13794	7.71687	8.32601	8.36458	8.33249	7.9508
ENSG00000162702	ZNF281	530.26	0.460129	0.107271	-4.26793	1.97299e-05	4.97594e-05	207	442	491	477	382	888	524	333	499	327	355	357	421	352	625	500	429	569	389	471	443	590	300	521	8.42596	9.05494	8.97688	8.96094	9.05232	9.60052	9.11484	8.55813	8.54372	8.23045	8.40988	8.27745	9.22218	9.24802	9.4988	9.22128	9.16049	9.45779	8.92886	9.07667	9.31743	9.62931	8.79012	9.29069
ENSG00000118200	CAMSAP2	766.491	0.375339	0.115183	-3.23984	0.00119597	0.00237064	891	658	603	835	421	964	785	994	1377	467	992	835	948	697	1091	931	765	833	757	723	441	566	581	493	10.2309	9.5508	9.22756	9.65864	9.17108	9.70622	9.62183	9.903	9.78379	8.62316	9.64456	9.26515	10.2717	10.128	10.2262	10.0179	9.8962	9.95002	9.76085	9.61292	9.31178	9.57608	9.60338	9.22212
ENSG00000163362	C1orf106	237.026	-0.703426	0.193434	3.01949	0.002532	0.00476582	82	246	237	371	199	579	170	334	463	421	533	711	126	72	163	199	143	149	81	226	55	88	33	112	7.51218	8.3776	8.15645	8.66563	8.30352	9.06599	7.87104	8.56152	8.45997	8.50592	8.8748	9.06756	7.87749	7.54545	7.95897	8.16425	7.93399	7.93098	7.34034	8.23704	7.18522	7.53328	6.80889	7.61985
ENSG00000116857	TMEM9	1071.34	-0.19586	0.0834668	2.28134	0.0225282	0.0357381	1054	1128	1509	1502	1114	1484	1329	1863	2211	3440	2076	2547	1012	939	1034	1136	1233	985	1714	1350	671	719	951	1163	10.4567	10.2566	10.4195	10.4343	10.433	10.2745	10.3142	10.7457	10.4116	11.2038	10.6247	10.7295	10.3594	10.5282	10.1546	10.2827	10.5332	10.1719	10.8554	10.4367	9.84839	9.88582	10.2497	10.3341
ENSG00000081277	PKP1	4097.13	1.75872	0.141106	-12.2214	2.38972e-34	3.29804e-33	1564	2634	2480	2068	1653	3484	2902	2627	2724	7280	2742	3570	5542	4482	5966	5918	6506	5265	8225	7311	7663	8960	9202	11542	10.9959	11.4185	11.0989	10.87	10.9716	11.4447	11.3849	11.2194	10.6947	12.2558	11.0061	11.1946	12.7296	12.7119	12.5862	12.5773	12.8599	12.496	13.0612	12.7953	13.2284	13.3941	13.4253	13.5516
ENSG00000159166	LAD1	1336.73	1.09495	0.100663	-10.8057	3.23623e-27	3.29628e-26	1157	988	850	600	624	1379	1220	997	2545	2940	1722	2187	2042	2008	1976	1650	1911	1663	2713	2109	2151	2267	1634	1832	10.5831	10.0801	9.66141	9.24077	9.6671	10.1765	10.1996	9.90695	10.6021	10.9865	10.3716	10.5221	11.3218	11.5774	11.0342	10.7887	11.1341	10.8814	11.4919	11.0464	11.4301	11.4469	10.9858	10.9528
ENSG00000159176	CSRP1	342.349	-0.319222	0.133286	2.49243	0.0126872	0.0211761	443	276	456	430	329	733	361	437	673	311	429	375	278	236	225	222	183	264	215	225	427	332	350	495	9.32468	8.50487	8.88851	8.83754	8.87316	9.35726	8.6723	8.87289	8.89018	8.17757	8.62212	8.33042	8.72418	8.76617	8.29242	8.27999	8.18521	8.53596	8.25703	8.23233	9.27159	8.91565	8.97305	9.22713
ENSG00000134369	NAV1	1056.51	1.08836	0.123468	-8.65238	5.04371e-18	3.40485e-17	1260	941	696	739	443	1066	797	768	2208	1342	1399	1059	1808	1551	1954	1830	1499	1787	1665	1447	1042	1267	1359	1284	10.6992	10.0156	9.4067	9.50237	9.23395	9.83684	9.64132	9.56896	10.4098	9.92825	10.094	9.56473	11.1528	11.2173	11.0188	10.9309	10.7995	10.9804	10.8156	10.5306	10.4334	10.6437	10.7327	10.4675
ENSG00000198892	SHISA4	167.732	1.87201	0.178053	-10.4618	1.29384e-25	1.24667e-24	17	35	58	111	58	84	56	116	234	349	137	250	217	184	233	227	214	317	239	240	323	280	267	367	6.48295	6.74576	6.95375	7.45416	7.17472	7.14929	6.96285	7.50342	7.75931	8.3	7.47724	7.9117	8.44329	8.48205	8.3301	8.30391	8.35247	8.74542	8.37121	8.30129	8.93114	8.71537	8.65496	8.86464
ENSG00000134375	TIMM17A	553.603	0.673283	0.0932649	-7.15324	8.47544e-13	4.15249e-12	308	284	520	457	384	667	347	398	843	976	674	834	407	401	597	664	612	614	780	760	777	869	738	826	8.88143	8.53694	9.04614	8.90974	9.05866	9.23963	8.62694	8.76293	9.16245	9.51634	9.1582	9.26366	9.18044	9.41099	9.44072	9.57832	9.60687	9.55456	9.79975	9.67711	10.0411	10.1359	9.91367	9.88004
ENSG00000176393	RNPEP	568.584	-0.505191	0.1269	3.80673	0.000140814	0.000319471	92	761	857	1108	1050	1314	897	544	195	371	269	885	123	203	420	516	427	372	454	788	245	287	224	363	7.61332	9.73784	9.67197	10.0278	10.3533	10.1122	9.79422	9.13697	7.59276	8.36621	8.11397	9.33767	7.85415	8.59264	9.00602	9.26031	9.15476	8.93418	9.1156	9.72385	8.60843	8.74404	8.45674	8.85168
ENSG00000234678	RP11-465N4.4	208.593	-1.01703	0.163363	5.84534	5.05526e-09	1.84493e-08	130	168	170	255	116	320	208	380	753	584	482	484	160	80	123	100	120	126	142	143	25	56	36	80	7.93898	7.97848	7.82406	8.25009	7.75896	8.37989	8.07203	8.70913	9.02482	8.88361	8.75653	8.61413	8.11704	7.63903	7.68979	7.50722	7.76503	7.7694	7.83634	7.77764	6.67499	7.16843	6.86245	7.33374
ENSG00000163435	ELF3	13062.9	-0.615277	0.108862	5.57517	2.47289e-08	8.49579e-08	12127	12085	18961	13723	13132	20174	15748	17504	33481	34445	23973	32533	9474	8969	10081	10240	11118	11957	14383	13104	3993	3698	5138	6126	13.8939	13.5785	13.9807	13.5398	13.9035	13.939	13.7844	13.9082	14.2401	14.4767	14.0768	14.3319	13.4951	13.7028	13.3342	13.3592	13.6256	13.6666	13.8609	13.629	12.3005	12.1346	12.594	12.6474
ENSG00000143862	ARL8A	604.815	0.823494	0.150641	-5.47491	4.37746e-08	1.46531e-07	98	611	693	841	816	689	525	708	201	264	245	416	349	345	780	747	679	644	865	1105	348	470	567	605	7.67041	9.4566	9.40125	9.66786	10.0172	9.27993	9.11717	9.46544	7.61981	8.00924	8.01858	8.44401	8.99319	9.22314	9.78362	9.72992	9.7408	9.61562	9.93499	10.1681	9.02073	9.34081	9.57215	9.47861
ENSG00000077157	PPP1R12B	558.895	-0.90857	0.109836	8.24646	1.63151e-16	1.00517e-15	725	675	822	603	488	941	775	713	784	456	668	497	367	244	356	383	177	294	202	343	153	169	206	226	9.95745	9.5834	9.61834	9.24695	9.3545	9.67504	9.60538	9.47435	9.07375	8.59601	9.14722	8.64443	9.05399	8.8052	8.80915	8.89775	8.15036	8.65833	8.19099	8.70019	8.09741	8.15853	8.36461	8.31509
ENSG00000228288	PCAT6	148.782	-0.967751	0.180592	5.25776	1.45817e-07	4.62459e-07	181	220	211	264	168	415	264	248	207	377	272	327	106	89	114	115	110	65	132	117	66	105	92	33	8.28001	8.257	8.03695	8.28717	8.12466	8.67172	8.32284	8.23511	7.64631	8.38374	8.12544	8.18438	7.71356	7.73683	7.62082	7.63032	7.68426	7.20662	7.76694	7.59376	7.32671	7.69121	7.56795	6.7276
ENSG00000214796	RP11-480I12.5	150.342	0.632311	0.220877	-3.01401	0.00257816	0.00484143	194	120	152	152	56	216	75	183	379	275	329	198	291	156	209	193	181	242	218	217	159	173	108	85	8.35491	7.65754	7.71866	7.7332	7.14867	7.96893	7.16899	7.9241	8.2424	8.05054	8.32691	7.69024	8.77742	8.30119	8.21383	8.13238	8.17369	8.4389	8.27183	8.19409	8.13716	8.18301	7.71272	7.38297
ENSG00000117153	KLHL12	294.449	0.601193	0.122281	-4.9155	8.85576e-07	2.59115e-06	110	393	290	379	353	667	308	261	140	177	135	442	146	177	445	442	431	435	368	413	355	253	307	477	7.7776	8.9136	8.3719	8.6902	8.95711	9.23963	8.49225	8.28965	7.31354	7.62804	7.46475	8.51152	8.02348	8.43899	9.07606	9.07007	9.16621	9.1234	8.86287	8.91834	9.04483	8.59895	8.8172	9.1814
ENSG00000159348	CYB5R1	1912.75	0.207546	0.0859904	-2.4232	0.0153844	0.0252816	1412	1496	2117	1900	1262	1763	1758	2008	3837	3016	2830	3386	1660	1167	1547	1622	1602	1657	1494	1539	2295	2806	1828	2629	10.8552	10.6379	10.8807	10.7538	10.602	10.5066	10.693	10.8484	11.1662	11.0217	11.0497	11.1213	11.0346	10.8247	10.6981	10.7653	10.8907	10.8764	10.6674	10.6143	11.5206	11.7456	11.1408	11.4539
ENSG00000058668	ATP2B4	1401.64	-0.828525	0.102746	8.07356	6.82748e-16	4.06399e-15	1190	1320	2335	2349	1335	3225	2115	1620	1974	1923	1693	1825	815	592	1109	1034	1120	911	696	907	477	846	781	759	10.6213	10.468	11.0156	11.0455	10.6786	11.337	10.9465	10.5553	10.2592	10.4072	10.3487	10.2782	10.0703	9.9124	10.248	10.157	10.4032	10.0681	9.65227	9.90708	9.41022	10.1002	9.98813	9.76975
ENSG00000058673	ZC3H11A	821.045	0.542849	0.0908528	-5.91569	3.30477e-09	1.22938e-08	592	773	924	1040	630	1047	810	877	729	219	612	546	776	521	940	1147	760	769	591	820	934	689	829	773	9.69326	9.75812	9.76937	9.94434	9.67944	9.81339	9.66215	9.73978	8.98576	7.82572	9.04048	8.75309	10.0055	9.7458	10.0282	10.2956	9.88761	9.84528	9.44362	9.77547	10.2862	9.83013	10.0669	9.79351
ENSG00000257315	ZBED6	162.664	0.549074	0.196588	-2.7717	0.00557645	0.00990719	204	155	124	203	104	230	118	171	206	32	169	106	184	131	185	200	256	166	122	177	55	98	78	141	8.40989	7.89891	7.5357	8.01371	7.65812	8.03199	7.53498	7.85796	7.64193	6.48043	7.66214	7.17046	8.2639	8.11693	8.08681	8.16949	8.55103	8.03904	7.69368	7.985	7.18522	7.6285	7.42633	7.83361
ENSG00000182004	SNRPE	696.97	-0.23351	0.0945365	2.3979	0.0164893	0.0269367	360	640	977	847	594	1140	843	933	1095	1427	1015	1308	571	456	681	692	507	539	649	896	426	372	520	395	9.06885	9.51545	9.84198	9.67702	9.60377	9.92467	9.71368	9.82022	9.4893	10.0091	9.67408	9.8375	9.60626	9.5742	9.60835	9.63128	9.368	9.38943	9.56261	9.89109	9.26867	9.05248	9.46203	8.95222
ENSG00000143842	SOX13	271.216	0.438559	0.159149	-2.67189	0.00754249	0.0131349	58	333	249	398	289	504	430	207	188	311	156	248	177	151	313	269	248	257	466	297	300	359	367	266	7.22994	8.7188	8.20826	8.74691	8.72114	8.89916	8.87672	8.04737	7.56046	8.17757	7.59021	7.90383	8.22266	8.26626	8.65958	8.49009	8.51532	8.5058	9.14754	8.53592	8.8434	9.00944	9.03023	8.49407
ENSG00000143845	ETNK2	280.676	-0.462384	0.159033	2.72785	0.0063748	0.0112419	348	327	453	355	215	454	228	695	531	743	360	516	264	199	181	155	308	222	323	236	127	179	129	195	9.02774	8.69775	8.88067	8.61514	8.38749	8.77592	8.16695	9.44198	8.61417	9.1748	8.42528	8.68756	8.66451	8.57007	8.06444	7.91111	8.7633	8.34438	8.71014	8.28324	7.91028	8.21893	7.8813	8.15848
ENSG00000143850	PLEKHA6	279.47	-1.36348	0.148929	8.97758	2.76797e-19	1.98688e-18	209	281	381	358	222	314	343	382	981	938	872	640	135	126	168	130	182	122	90	148	40	41	69	119	8.43658	8.525	8.67822	8.62475	8.42269	8.35924	8.6137	8.71521	9.35062	9.46591	9.47985	8.94069	7.94515	8.0769	7.9891	7.74273	8.17947	7.73917	7.4268	7.81023	6.95977	6.94931	7.32604	7.67473
ENSG00000163531	NFASC	225.284	-1.98176	0.192155	10.234	1.39593e-24	1.2858e-23	178	194	321	388	235	271	326	336	741	642	676	574	40	39	63	75	65	66	49	104	58	30	30	137	8.26214	8.12482	8.48395	8.71735	8.48579	8.20145	8.55603	8.56827	9.00542	8.99687	9.16184	8.81162	6.94276	7.06176	7.1374	7.27086	7.24039	7.21824	6.96985	7.49099	7.22549	6.75519	6.75237	7.80611
ENSG00000117222	RBBP5	557.625	0.265045	0.108122	-2.42046	0.015501	0.0254489	465	414	506	447	378	710	528	697	1474	1028	1026	617	752	415	579	664	590	585	687	644	372	363	442	533	9.38545	8.97591	9.01313	8.88342	9.03956	9.31736	9.12414	9.44562	9.87256	9.58258	9.68798	8.89704	9.96411	9.45433	9.40209	9.57832	9.56002	9.49295	9.63553	9.46539	9.10172	9.02282	9.2582	9.31909
ENSG00000133059	DSTYK	1095.84	-0.320979	0.0839068	3.82886	0.000128739	0.000293282	940	1171	1275	1320	834	1798	1231	1872	2639	1888	1929	1503	1184	687	919	987	874	1050	941	868	602	628	700	716	10.3026	10.3067	10.1934	10.2607	10.046	10.5332	10.2116	10.7523	10.6515	10.3825	10.5249	10.0199	10.5716	10.1088	9.99838	10.0952	10.0717	10.2572	10.046	9.84957	9.7074	9.70975	9.84449	9.69423
ENSG00000133069	TMCC2	219.629	-0.558133	0.202866	2.39888	0.0164453	0.0268685	148	258	395	521	311	305	256	316	177	258	219	366	157	80	161	153	147	109	150	117	188	122	61	155	8.0693	8.42991	8.71993	9.06748	8.80677	8.32767	8.28969	8.49925	7.508	7.98617	7.90703	8.30418	8.09753	7.63903	7.94672	7.89839	7.96131	7.63583	7.88937	7.59376	8.31457	7.83209	7.22942	7.92563
ENSG00000163545	NUAK2	207.068	-0.862492	0.169397	4.78995	1.66821e-06	4.74715e-06	366	197	263	369	108	277	242	478	646	1072	520	522	164	163	154	130	175	85	209	183	117	92	139	33	9.08897	8.14074	8.26634	8.65941	7.6926	8.22458	8.22969	8.97996	8.84169	9.63633	8.84558	8.70092	8.14264	8.34866	7.90297	7.74273	8.13854	7.4201	8.22694	8.01848	7.83076	7.57221	7.95466	6.7276
ENSG00000117266	CDK18	99.4113	-1.0728	0.235712	4.3827	1.17216e-05	3.03575e-05	72	114	64	122	36	90	116	90	673	1120	491	460	67	24	40	41	63	31	110	34	94	14	62	56	7.40228	7.61131	7.02031	7.53517	6.84884	7.20084	7.52015	7.29404	8.89018	9.69276	8.77814	8.55642	7.31819	6.75024	6.8317	6.84808	7.21643	6.71759	7.59998	6.70325	7.62741	6.37716	7.24193	7.06459
ENSG00000174514	MFSD4A	186.8	-1.26772	0.192227	6.42374	1.32966e-10	5.51457e-10	391	304	233	248	205	257	215	195	643	303	392	433	74	61	139	186	115	167	174	106	36	22	27	73	9.16985	8.61403	8.13873	8.22055	8.33561	8.14592	8.10601	7.98714	8.8362	8.15034	8.52002	8.48852	7.39889	7.40441	7.80409	8.09423	7.72527	8.04513	8.03694	7.50735	6.8911	6.58595	6.69247	7.26131
ENSG00000069275	NUCKS1	12652.6	-0.247209	0.0600657	4.09787	4.16975e-05	0.000101227	13404	12668	17524	17270	12386	13551	14064	20952	32929	18323	24232	16909	12114	7613	12748	12530	9683	11164	10487	11443	7787	8383	9865	9598	14.0375	13.6459	13.8677	13.8692	13.8196	13.369	13.6224	14.1662	14.2163	13.5711	14.0922	13.3937	13.8472	13.4681	13.6702	13.6481	13.4278	13.5683	13.4084	13.435	13.2514	13.2989	13.5249	13.2878
ENSG00000133065	SLC41A1	170.446	-0.519915	0.170772	2.99012	0.00278872	0.00520541	177	271	212	328	310	385	233	247	139	67	89	175	147	44	139	203	132	126	150	110	39	107	71	153	8.25613	8.48445	8.04175	8.52561	8.80299	8.58596	8.18969	8.23083	7.30784	6.88411	7.13559	7.57896	8.03038	7.14877	7.80409	8.18509	7.85585	7.7694	7.88937	7.53945	6.94301	7.70859	7.34904	7.91286
ENSG00000276600	RAB7B	200.718	-0.631885	0.161547	3.93471	8.32986e-05	0.000194776	320	289	299	165	123	366	208	270	423	653	310	342	248	115	134	175	205	206	355	174	36	24	124	42	8.92693	8.55662	8.40537	7.8105	7.8144	8.5288	8.07203	8.32619	8.36061	9.01736	8.26297	8.2317	8.59305	7.98447	7.76942	8.03205	8.30596	8.26383	8.82042	7.96794	6.8911	6.63118	7.84306	6.8724
ENSG00000266028	SRGAP2	162.351	-0.492752	0.157274	3.13178	0.00173752	0.00336438	124	162	212	244	265	288	179	174	228	345	319	392	54	83	79	138	97	82	185	164	117	196	147	205	7.89258	7.94234	8.04175	8.20338	8.62138	8.266	7.92143	7.87481	7.73503	8.28761	8.29363	8.37865	7.15241	7.67245	7.31039	7.79897	7.57118	7.39035	8.09955	7.90946	7.83076	8.31588	8.01059	8.21097
ENSG00000266094	RASSF5	555.206	0.85539	0.16324	-5.11052	3.21268e-07	9.84416e-07	89	599	627	963	662	1115	695	425	75	112	118	554	155	279	636	682	730	486	672	1032	1063	967	1142	695	7.58381	9.43152	9.27598	9.84357	9.7435	9.8956	9.46651	8.83996	6.86923	7.24541	7.35317	8.77006	8.08436	8.96434	9.52099	9.61259	9.83497	9.26006	9.60718	10.0773	10.4604	10.2785	10.4961	9.65585
ENSG00000143486	EIF2D	155.745	0.714901	0.204137	-3.23134	0.00123209	0.00243706	13	244	115	365	126	361	178	79	45	39	44	175	44	28	261	319	87	144	162	370	228	202	247	259	6.36565	8.36869	7.47088	8.64691	7.83747	8.51337	7.91592	7.19341	6.57965	6.57622	6.68441	7.57896	7.00674	6.84263	8.45446	8.68355	7.47688	7.89748	7.96517	8.78837	8.52708	8.34854	8.56624	8.46436
ENSG00000162894	FCMR	83.7682	-1.10888	0.261574	4.1034	4.07115e-05	9.89921e-05	95	92	258	119	133	239	118	147	254	308	128	192	65	41	75	108	52	51	25	57	63	7	31	80	7.64218	7.42593	8.24588	7.51358	7.88979	8.07103	7.53498	7.71491	7.83718	8.16742	7.42	7.66212	7.29413	7.09736	7.26943	7.57434	7.07518	7.03058	6.57603	7.02602	7.28974	6.13052	6.77156	7.33374
ENSG00000162896	PIGR	17252.8	-1.10202	0.175279	6.05133	1.43656e-09	5.50787e-09	9836	19916	29694	31906	23031	32439	23555	29459	26201	42308	24859	44507	8567	6808	12959	15088	9778	14291	11447	13964	3943	3412	5294	6627	13.5938	14.2949	14.6249	14.7507	14.7103	14.621	14.3622	14.6557	13.8883	14.7723	14.1289	14.7823	13.3511	13.3083	13.6937	13.9144	13.4417	13.9221	13.5338	13.7201	12.2827	12.021	12.6365	12.7593
ENSG00000182795	C1orf116	1618.84	-0.64861	0.0918804	7.007	2.43481e-12	1.15784e-11	1611	1571	1581	1433	1211	1962	2196	1602	6663	7282	4230	4806	994	1139	859	892	1066	1099	1298	1236	1437	1528	1191	1499	11.0367	10.7046	10.4825	10.3709	10.546	10.6519	10.9983	10.5402	11.9381	12.2562	11.6091	11.6092	10.3353	10.7914	9.90959	9.96152	10.3367	10.3184	10.4764	10.3179	10.8713	10.9001	10.553	10.6778
ENSG00000196352	CD55	741.481	0.745849	0.13181	-5.51697	3.44887e-08	1.16606e-07	600	570	497	469	408	632	494	595	1374	1216	982	1303	920	713	807	745	856	690	989	577	894	1146	1134	1781	9.7106	9.36904	8.99149	8.94068	9.13259	9.17308	9.04309	9.24744	9.78096	9.79937	9.63154	9.8325	10.2316	10.1582	9.82793	9.72645	10.0442	9.70447	10.1119	9.32712	10.2276	10.5073	10.4865	10.9139
ENSG00000076356	PLXNA2	275.158	0.308855	0.147948	-2.14508	0.0319468	0.049325	223	249	164	220	132	363	207	160	359	428	371	361	208	213	315	302	239	209	195	252	217	211	207	141	8.50872	8.39086	7.78985	8.09558	7.88244	8.51956	8.06711	7.79431	8.18513	8.5244	8.45858	8.28939	8.39662	8.64752	8.6669	8.62072	8.47403	8.27929	8.15408	8.35409	8.47179	8.39612	8.3699	7.83361
ENSG00000230937	MIR205HG	4116.93	0.695785	0.122789	-5.6217	1.89084e-08	6.57618e-08	1839	6401	2461	2200	1553	4819	5110	2932	4785	6707	5154	6424	2480	3819	3840	3258	4725	3560	5852	6502	3996	3673	4446	4208	11.22	12.6711	11.0883	10.9551	10.8857	11.8997	12.1799	11.3722	11.4735	12.1398	11.8867	12.0173	11.5931	12.4843	11.9623	11.7336	12.4051	11.9423	12.5764	12.6285	12.3016	12.1251	12.3886	12.1149
ENSG00000117595	IRF6	1389.52	-0.40852	0.0751797	5.42568	5.77351e-08	1.91414e-07	1543	1754	2027	1615	1457	2570	1908	1808	2431	3104	1880	2141	923	917	1160	931	1361	1257	1463	1372	963	1260	1140	1286	10.9772	10.8555	10.821	10.5325	10.7982	11.0222	10.805	10.7048	10.5399	11.0614	10.4901	10.4933	10.2359	10.4961	10.3083	10.0179	10.6675	10.4995	10.6389	10.4585	10.3272	10.6361	10.4937	10.4696
ENSG00000117597	DIEXF	194.437	0.55976	0.129607	-4.40527	1.05654e-05	2.75278e-05	46	141	238	158	134	322	134	183	239	214	197	246	208	168	224	206	163	173	330	186	197	70	137	189	7.05945	7.80757	8.16084	7.76944	7.8971	8.38671	7.64789	7.9241	7.77921	7.80369	7.80481	7.89591	8.39662	8.3816	8.28764	8.20051	8.06539	8.08114	8.73501	8.03492	8.3653	7.34149	7.9403	8.12599
ENSG00000082497	SERTAD4	446.425	-1.58428	0.131364	11.7431	7.65943e-32	9.53969e-31	312	527	656	1000	522	682	695	973	873	1409	869	929	218	155	197	195	157	180	229	239	78	110	220	71	8.89676	9.27104	9.33238	9.89288	9.43928	9.26723	9.46651	9.87504	9.20552	9.99235	9.47548	9.39858	8.44838	8.29428	8.15179	8.14308	8.02729	8.12198	8.32477	8.2968	7.46444	7.73423	8.43679	7.23979
ENSG00000054392	HHAT	242.443	-0.441028	0.155583	2.81369	0.00489759	0.00878366	130	134	365	383	200	181	199	404	446	468	449	480	132	70	143	170	141	148	209	192	191	113	136	170	7.93898	7.75944	8.62899	8.70233	8.30892	7.79697	8.02706	8.78041	8.4186	8.62561	8.67436	8.60468	7.92297	7.52095	7.83118	8.00281	7.92011	7.92435	8.22694	8.06721	8.33169	7.75938	7.93307	8.01769
ENSG00000153363	LINC00467	753.575	-0.464191	0.134939	3.30522	0.000949004	0.00191362	443	574	985	866	730	997	779	884	1012	566	947	882	449	521	497	490	434	500	402	518	208	198	317	438	9.32468	9.37782	9.85263	9.70566	9.87081	9.74979	9.61198	9.75009	9.38969	8.84654	9.58499	9.33342	9.30215	9.7458	9.21157	9.19633	9.17474	9.29539	8.96822	9.19318	8.42488	8.32685	8.85501	9.07699
ENSG00000170385	SLC30A1	206.57	0.651036	0.141102	-4.40091	1.078e-05	2.80325e-05	74	147	177	256	115	474	173	138	186	274	133	249	135	160	244	290	211	201	291	386	200	293	265	324	7.42504	7.84749	7.86288	8.25426	7.75084	8.82651	7.88805	7.65699	7.55108	8.04684	7.45212	7.90777	7.94515	8.32852	8.38029	8.57461	8.33714	8.23766	8.59049	8.83814	8.3818	8.76816	8.64634	8.71861
ENSG00000117650	NEK2	404.399	-1.11714	0.197936	5.54565	2.92862e-08	9.99635e-08	432	412	706	636	447	685	657	510	639	279	438	437	183	116	212	243	227	143	154	201	193	178	283	140	9.2933	8.97009	9.42469	9.31325	9.24508	9.27269	9.3955	9.05825	8.82884	8.06525	8.64587	8.49879	8.25809	7.99314	8.22891	8.37781	8.417	7.89068	7.91511	8.11426	8.34298	8.213	8.72212	7.82679
ENSG00000231057	RP11-122M14.1	425.18	-3.61836	0.254701	13.5901	4.58352e-42	8.08178e-41	465	418	812	643	489	496	654	685	2017	1586	1734	1747	33	20	34	61	57	31	87	36	0	11	29	78	9.38545	8.98747	9.60264	9.32693	9.35707	8.88015	9.38974	9.42368	10.2881	10.1491	10.3809	10.2198	6.82079	6.64841	6.73518	7.11521	7.14151	6.71759	7.39864	6.73568	5.52008	6.28213	6.73281	7.31348
ENSG00000123684	LPGAT1	432.818	0.383278	0.10515	-3.69022	0.000224058	0.000493652	254	349	603	571	418	814	436	324	260	278	271	301	269	305	522	455	545	395	482	427	376	419	406	437	8.65633	8.77343	9.22756	9.17958	9.16229	9.48952	8.89317	8.52727	7.85968	8.06159	8.12163	8.09828	8.68611	9.07198	9.27239	9.10539	9.45912	9.00621	9.18905	8.95821	9.11478	9.19805	9.15332	9.07421
ENSG00000143493	INTS7	241.483	-0.416627	0.143504	2.78009	0.00543441	0.00966923	88	290	243	315	345	431	454	334	325	309	330	449	150	212	235	241	156	246	249	141	83	147	131	86	7.57382	8.56052	8.1826	8.48037	8.92967	8.7154	8.94142	8.56152	8.08192	8.17081	8.33019	8.52915	8.05087	8.64213	8.33936	8.36878	8.02084	8.45705	8.41615	7.76438	7.51764	8.01546	7.8963	7.39259
ENSG00000143476	DTL	148.971	-0.64443	0.172977	3.67986	0.000233362	0.000512847	142	132	148	154	52	89	154	117	444	326	231	273	81	56	69	61	55	97	81	113	58	40	134	60	8.02724	7.74536	7.69405	7.74539	7.09476	7.19241	7.77649	7.51082	8.41366	8.2272	7.95966	7.99904	7.47467	7.33463	7.20525	7.11521	7.11543	7.53252	7.34034	7.56301	7.22549	6.93306	7.91848	7.11394
ENSG00000066027	PPP2R5A	995.574	0.653773	0.0798272	-8.0541	8.00667e-16	4.74031e-15	840	916	1011	959	774	1215	1110	898	879	572	580	724	1067	713	1376	1248	1013	1080	1114	1161	1387	1166	1177	1409	10.1523	9.98007	9.8867	9.83814	9.94755	10.0085	10.074	9.77048	9.21398	8.85901	8.97569	9.08961	10.4307	10.1582	10.5387	10.4091	10.2683	10.295	10.2707	10.2341	10.8227	10.5308	10.537	10.5934
ENSG00000065600	TMEM206	95.4753	2.84915	0.238575	-11.5118	1.15028e-30	1.35083e-29	13	51	23	25	3	38	14	20	100	105	69	98	108	156	170	191	227	185	295	199	241	346	286	295	6.36565	6.98127	6.44461	6.48988	5.91612	6.64623	6.26365	6.39648	7.06104	7.19612	6.9578	7.11279	7.7309	8.30119	8.00097	8.12159	8.417	8.15042	8.60602	8.10394	8.58971	8.96506	8.73436	8.61083
ENSG00000117691	NENF	1035.89	0.733775	0.0834602	-8.83558	9.95795e-19	6.94651e-18	638	574	1135	879	861	1148	602	1125	1797	2966	1253	1880	1561	840	1475	1397	1141	1244	1269	1527	1051	1205	1101	1482	9.79023	9.37782	10.0389	9.72493	10.0882	9.93385	9.28605	10.0661	10.1339	10.9986	9.9484	10.318	10.9498	10.3777	10.6331	10.5617	10.4283	10.4854	10.4459	10.6037	10.445	10.5754	10.4466	10.6622
ENSG00000117697	NSL1	358.177	-0.580974	0.111717	5.19493	2.04797e-07	6.39319e-07	616	305	576	439	444	554	385	408	501	335	450	423	230	227	218	265	260	188	194	311	208	171	309	430	9.74467	8.61778	9.17104	8.86202	9.23674	9.01253	8.74681	8.79195	8.54822	8.25615	8.67692	8.46251	8.50805	8.72093	8.25858	8.47339	8.56855	8.16721	8.14872	8.58798	8.42488	8.17083	8.82485	9.05459
ENSG00000174606	ANGEL2	315.163	0.27426	0.117528	-2.35353	0.0185961	0.0300545	335	326	329	333	206	291	258	327	618	293	446	309	337	310	282	292	253	313	207	424	223	240	190	363	8.98183	8.69422	8.51147	8.54263	8.34088	8.27709	8.29806	8.53763	8.78958	8.11553	8.66665	8.12535	8.95117	9.09178	8.54094	8.5824	8.53774	8.73065	8.21677	8.94976	8.50222	8.53926	8.27725	8.85168
ENSG00000136643	RPS6KC1	161.389	0.778714	0.151143	-5.16068	2.46054e-07	7.62033e-07	153	88	69	153	164	149	144	236	306	356	213	212	191	202	237	219	129	240	143	159	215	165	281	234	8.10338	7.38909	7.0729	7.73931	8.09978	7.61745	7.71376	8.18278	8.02065	8.32141	7.87992	7.7536	8.30394	8.58703	8.34856	8.26543	7.83372	8.42973	7.84309	7.87923	8.4615	8.13361	8.7139	8.35277
ENSG00000143499	SMYD2	470.735	-1.64932	0.142882	11.2906	1.46008e-29	1.62796e-28	145	608	1097	1067	704	958	714	792	282	512	479	982	84	87	178	189	134	138	153	251	183	75	238	242	8.04843	9.45037	9.99397	9.97806	9.82345	9.69815	9.50073	9.60836	7.93907	8.7291	8.74926	9.46866	7.5058	7.71572	8.04742	8.11071	7.8704	7.85614	7.90872	8.34976	8.28557	7.39778	8.52441	8.38947
ENSG00000117724	CENPF	979.389	-0.947516	0.129288	7.29914	2.89613e-13	1.4657e-12	1001	854	1069	1384	748	1340	1281	1223	2014	658	1327	1078	634	259	747	640	262	594	201	276	286	517	439	362	10.3871	9.88802	9.95992	10.3242	9.9027	10.1383	10.2649	10.1771	10.2861	9.02658	10.024	9.58747	9.74118	8.87561	9.72755	9.53132	8.57722	9.51235	8.18578	8.45401	8.78721	9.46083	9.24975	8.84842
ENSG00000250536	ABHD17AP3	272.903	0.758347	0.124731	-5.9097	3.42737e-09	1.27187e-08	30	318	291	255	211	278	219	181	141	261	134	626	104	112	321	335	224	247	196	450	580	711	745	1022	6.7824	8.66559	8.37566	8.25009	8.36697	8.2284	8.12505	7.9133	7.31922	7.99775	7.45845	8.91428	7.69599	7.95813	8.68863	8.74022	8.40237	8.46156	8.15941	9.02136	9.65937	9.87118	9.92605	10.1612
ENSG00000196482	ESRRG	157.601	-1.6896	0.21733	7.84426	4.35506e-15	2.47801e-14	249	183	364	227	111	160	205	279	439	174	281	150	70	76	53	30	54	64	0	60	11	64	23	94	8.63355	8.06482	8.62585	8.12791	7.71788	7.68197	8.0572	8.36179	8.40121	7.6127	8.15928	7.44594	7.35343	7.59309	7.01467	6.6662	7.10217	7.19489	5.52008	7.06183	6.29735	7.27034	6.60633	7.46695
ENSG00000092978	GPATCH2	487.512	-0.492378	0.119486	3.99414	6.49307e-05	0.000153903	519	555	528	396	336	497	495	657	1766	803	1383	837	357	294	302	339	345	354	336	413	192	133	330	187	9.52449	9.33561	9.06467	8.74104	8.89816	8.88254	9.04554	9.37114	10.1108	9.27086	10.0787	9.26812	9.02053	9.02743	8.61862	8.75404	8.89697	8.87513	8.75599	8.91834	8.33735	7.91587	8.90269	8.11499
ENSG00000162814	SPATA17	1225.58	-2.52977	0.197527	12.38	3.35518e-35	4.76043e-34	861	1392	2005	2338	1653	1829	1542	2433	2472	1141	2536	1721	238	111	220	309	190	167	179	374	161	219	290	178	10.1852	10.54	10.8061	11.039	10.9716	10.5564	10.5147	11.1131	10.5626	9.71677	10.8986	10.1997	8.54647	7.94923	8.26834	8.64693	8.22479	8.04513	8.06576	8.80097	8.15016	8.4371	8.75052	8.06435
ENSG00000136628	EPRS	2271.14	1.42762	0.0828862	-17.1265	9.4145e-66	3.54681e-64	1063	1577	1566	2099	1290	2035	1739	1887	2238	759	1510	1165	3660	2804	4432	4499	3343	3401	4011	3348	2232	1968	1958	2402	10.4682	10.7098	10.4696	10.8904	10.6319	10.7017	10.6781	10.7633	10.428	9.20106	10.1955	9.68724	12.1409	12.0469	12.1647	12.1886	11.9159	11.8779	12.0412	11.6902	11.4817	11.2499	11.2361	11.328
ENSG00000067704	IARS2	881.355	0.559553	0.106137	-5.24686	1.54712e-07	4.89517e-07	955	934	1460	1070	821	1245	987	891	389	143	342	330	992	941	893	813	939	900	1570	940	598	609	620	564	10.3238	10.0057	10.375	9.98176	10.0252	10.0408	9.91914	9.76032	8.27017	7.44248	8.36901	8.19397	10.3326	10.5311	9.96057	9.83999	10.167	10.0521	10.7352	9.95401	9.69879	9.6701	9.68695	9.38997
ENSG00000116141	MARK1	254.287	1.2313	0.14325	-8.40689	4.21039e-17	2.70531e-16	131	172	206	224	107	246	296	200	176	118	161	171	259	219	259	254	367	281	322	414	525	431	314	612	7.94656	8.00205	8.01272	8.11414	7.68407	8.10064	8.44806	8.01256	7.50312	7.28611	7.61835	7.55858	8.64256	8.67945	8.44593	8.42642	8.97085	8.6066	8.70655	8.92122	9.53173	9.23295	8.84377	9.49321
ENSG00000117791	2002-03-01	47.611	-1.03574	0.32206	3.53172	0.000412863	0.000876675	49	54	110	72	67	22	45	60	70	92	72	64	4	45	21	45	17	17	2	37	15	47	7	90	7.10447	7.02022	7.43339	7.11464	7.28536	6.38582	6.82323	6.99626	6.82641	7.09872	6.98632	6.82827	5.98639	7.16541	6.4854	6.90697	6.43739	6.41799	5.82489	6.7515	6.4239	7.0421	6.12906	7.43032
ENSG00000186205	2001-03-01	183.395	3.22341	0.192542	-16.3151	7.71347e-60	2.39315e-58	23	9	77	66	41	54	49	43	33	47	59	47	246	300	440	512	308	331	403	396	197	225	318	397	6.63314	6.15533	7.15233	7.05259	6.93177	6.84936	6.87614	6.78416	6.43268	6.67451	6.8569	6.65078	8.58386	9.0519	9.06233	9.25065	8.7633	8.79591	8.97121	8.86837	8.3653	8.46706	8.85873	8.95827
ENSG00000143507	DUSP10	63.0116	0.98738	0.275256	-3.24707	0.001166	0.00231539	46	35	50	29	40	23	39	32	53	23	44	77	54	15	77	72	81	57	53	21	90	157	142	157	7.05945	6.74576	6.85818	6.5616	6.91569	6.4047	6.73839	6.61901	6.66567	6.33836	6.68441	6.94592	7.15241	6.50321	7.29008	7.23918	7.41673	7.10933	7.0232	6.45953	7.58857	8.08236	7.9759	7.93827
ENSG00000143498	TAF1A	64.9485	0.545769	0.230713	-2.36347	0.0181049	0.0293466	199	69	58	21	11	62	54	50	84	49	53	58	39	74	82	52	128	41	38	72	45	42	51	49	8.38267	7.19721	6.95375	6.4115	6.27227	6.93763	6.93878	6.87666	6.94221	6.69756	6.79138	6.76917	6.92616	7.56949	7.34024	7.00288	7.82626	6.88559	6.808	7.19486	7.03999	6.96532	7.09648	6.97268
ENSG00000154305	MIA3	656.574	0.350001	0.0908477	-3.78051	0.000156509	0.000352573	653	515	726	702	458	874	762	712	1092	721	742	769	775	530	1016	795	634	810	805	856	433	662	635	487	9.82049	9.24245	9.46	9.43728	9.27527	9.58017	9.58371	9.47257	9.48582	9.1379	9.27701	9.1634	10.0038	9.76802	10.1312	9.8108	9.65224	9.91325	9.84086	9.8314	9.28895	9.77809	9.71783	9.20698
ENSG00000162819	BROX	558.086	0.330546	0.0954303	-3.41427	0.000639522	0.00132029	256	613	668	791	494	1083	715	486	422	413	372	770	309	348	648	550	658	629	679	884	555	651	667	755	8.66534	9.46074	9.35509	9.58912	9.36983	9.8575	9.50251	8.99994	8.35803	8.48448	8.46156	9.165	8.84797	9.23385	9.54481	9.33988	9.70015	9.58541	9.62048	9.87344	9.60276	9.75633	9.78158	9.76289
ENSG00000187554	TLR5	323.474	-1.26774	0.115971	10.7992	3.47315e-27	3.53167e-26	577	535	675	574	376	471	594	654	1074	609	796	627	124	219	174	158	141	168	263	250	216	203	222	238	9.66017	9.28979	9.36816	9.18603	9.03314	8.81904	9.26941	9.3654	9.46475	8.93354	9.36479	8.91618	7.86198	8.67945	8.02439	7.92995	7.92011	8.0512	8.47671	8.34543	8.46666	8.3539	8.4468	8.37124
ENSG00000143502	SUSD4	671.173	0.730699	0.183278	-3.97478	7.04432e-05	0.000166351	508	638	717	585	440	775	829	727	1391	2370	1264	1358	723	436	729	705	1087	670	753	1128	1663	1551	1700	1550	9.49724	9.51147	9.44422	9.20945	9.22553	9.42737	9.69205	9.49903	9.79695	10.6908	9.95989	9.88653	9.91245	9.51698	9.69601	9.65521	10.3629	9.66651	9.75397	10.1955	11.0726	10.9206	11.0404	10.7234
ENSG00000162909	CAPN2	2497.75	-0.450364	0.0785807	5.69793	1.21268e-08	4.29142e-08	1657	2342	2696	2511	2101	3863	2758	2305	4142	5535	3836	4855	1183	1642	1405	1525	2110	1556	2141	2339	1657	1791	1182	2321	11.0756	11.2549	11.2146	11.1378	11.3038	11.5891	11.314	11.0384	11.2724	11.8689	11.4724	11.6234	10.5705	11.2965	10.567	10.6811	11.2716	10.7902	11.1623	11.1897	11.0676	11.1192	10.5427	11.2803
ENSG00000143514	TP53BP2	288.288	0.41491	0.118668	-3.51667	0.000436999	0.000924849	173	265	311	363	149	432	226	281	280	236	184	293	267	188	315	286	273	311	296	322	160	215	239	288	8.23182	8.45955	8.44878	8.64061	8.00223	8.71809	8.15775	8.36958	7.93204	7.89803	7.74049	8.07066	8.67751	8.50607	8.6669	8.5589	8.62401	8.72321	8.60987	8.62757	8.14368	8.41676	8.52912	8.58352
ENSG00000185495	RP11-504P24.3	47.4181	-1.61186	0.369308	4.25591	2.08203e-05	5.23788e-05	118	41	128	22	55	84	36	48	122	129	137	102	20	4	32	20	27	17	17	108	0	0	0	0	7.84451	6.84037	7.56348	6.43182	7.13543	7.14929	6.6931	6.85106	7.20652	7.35736	7.47724	7.14198	6.5456	6.03491	6.70082	6.46378	6.66538	6.41799	6.39685	7.5235	5.52008	5.52008	5.52008	5.52008
ENSG00000143753	DEGS1	145.216	-0.448749	0.175701	2.6534	0.00796852	0.0138134	90	80	160	199	104	169	222	166	361	416	323	280	40	114	95	108	178	82	87	176	96	195	119	89	7.59372	7.31195	7.76655	7.99371	7.65812	7.73249	8.13916	7.82941	8.19097	8.49256	8.30703	8.02454	6.94276	7.97575	7.46184	7.57434	8.15623	7.39035	7.39864	7.97933	7.6464	8.31036	7.80369	7.42099
ENSG00000143771	CNIH4	726.921	0.626651	0.0908719	-6.76511	1.33206e-11	5.94965e-11	328	712	676	846	504	1122	647	562	490	468	475	883	501	545	1001	1128	810	939	938	997	643	627	764	903	8.95647	9.65189	9.37002	9.6755	9.39502	9.9038	9.37622	9.17694	8.52324	8.62561	8.7395	9.33484	9.43974	9.8043	10.1115	10.2732	9.97127	10.1083	10.0418	10.0316	9.79284	9.70769	9.95915	9.99713
ENSG00000162923	WDR26	499.395	0.699753	0.110717	-6.14672	7.91003e-10	3.10238e-09	181	444	435	486	466	677	344	296	366	500	362	562	277	309	752	759	392	504	385	773	690	860	740	630	8.28001	9.06042	8.83271	8.98339	9.29683	9.25809	8.61702	8.42663	8.20545	8.70162	8.43139	8.78683	8.72	9.08784	9.73618	9.75057	9.05039	9.30532	8.91652	9.699	9.8849	10.122	9.91722	9.53008
ENSG00000185842	DNAH14	52.9545	-1.38779	0.300357	4.31921	1.5659e-05	4.00167e-05	64	51	86	79	93	66	99	71	75	31	86	56	18	1	24	11	7	26	73	38	27	0	31	0	7.3068	6.98127	7.23568	7.18308	7.55827	6.9792	7.38645	7.11447	6.86923	6.46583	7.11063	6.74867	6.49493	5.77852	6.54944	6.22544	6.11446	6.62158	7.25803	6.76708	6.7179	5.52008	6.77156	5.52008
ENSG00000143815	LBR	514.807	0.395889	0.0874244	-4.45812	8.26826e-06	2.17623e-05	396	540	557	531	377	613	559	430	458	231	350	341	389	231	515	427	311	402	400	412	654	651	568	1015	9.18549	9.30138	9.12988	9.09061	9.03636	9.13561	9.19422	8.85377	8.44793	7.87717	8.3943	8.22859	9.12492	8.74121	9.25562	9.0282	8.77462	9.02743	8.96224	8.91545	9.81492	9.75633	9.5744	10.152
ENSG00000154380	ENAH	4727.87	-0.726328	0.0713436	10.1166	4.66498e-24	4.22005e-23	4954	4397	5454	5424	3772	5050	4921	6197	9959	6728	8635	7042	3081	1786	2566	2986	2125	2665	2559	2798	2152	2405	1910	2262	12.6148	12.1385	12.2031	12.2174	12.125	11.9657	12.1266	12.4257	12.5068	12.1442	12.6171	12.147	11.8979	11.4136	11.3968	11.6113	11.2814	11.5357	11.4103	11.4391	11.4307	11.5295	11.2017	11.2445
ENSG00000143819	EPHX1	4804.95	1.93228	0.100752	-19.0079	1.46575e-80	8.46716e-79	1552	1184	3243	2450	2152	1545	1683	2402	6758	13111	4662	5756	9480	6425	7500	8011	6545	9129	8574	7109	8744	8627	10802	12760	10.9852	10.3215	11.4719	11.1037	11.3372	10.3285	10.6335	11.0954	11.9581	13.0926	11.7456	11.8625	13.496	13.2255	12.9119	13.0085	12.8684	13.2804	13.1206	12.7555	13.4171	13.34	13.6548	13.6953
ENSG00000196187	TMEM63A	619.259	-0.448194	0.119669	3.76395	0.000167253	0.000375384	771	689	735	459	528	474	672	491	1458	736	1050	893	464	451	338	198	279	352	515	394	320	273	395	631	10.0386	9.60971	9.47561	8.91494	9.45373	8.82651	9.42395	9.01229	9.85829	9.16316	9.71786	9.34894	9.34322	9.56011	8.74846	8.15899	8.64889	8.86841	9.27102	8.86238	8.92	8.6861	9.11966	9.5321
ENSG00000143751	SDE2	93.216	0.509813	0.197613	-2.2213	0.0263304	0.0412787	22	121	117	111	84	115	81	130	99	19	68	121	104	91	134	84	45	91	56	124	200	56	111	172	6.60979	7.66509	7.48558	7.45416	7.47037	7.39461	7.22714	7.60324	7.05397	6.2655	6.94812	7.27155	7.69599	7.75761	7.76942	7.36123	6.9753	7.47756	7.06161	7.64587	8.3818	7.16843	7.73816	8.02951
ENSG00000163041	H3F3A	254.725	-0.287839	0.117856	2.54218	0.0110162	0.0185892	408	175	285	233	166	261	334	209	665	423	359	341	181	129	208	210	155	216	157	226	197	229	221	315	9.22234	8.01946	8.35295	8.15502	8.11228	8.16201	8.58346	8.05715	8.87598	8.51122	8.42221	8.22859	8.24638	8.10106	8.20876	8.22082	8.01435	8.31472	7.93411	8.23704	8.3653	8.48668	8.4418	8.68604
ENSG00000182827	ACBD3	1594.37	0.515241	0.132213	-3.88809	0.000101035	0.000233725	937	1331	1863	1973	1232	1223	1335	2109	2640	1713	2136	2069	2394	1025	2242	2290	1563	1887	1676	1784	978	1254	1314	1315	10.2983	10.4793	10.7056	10.8055	10.5693	10.0172	10.3202	10.9159	10.652	10.2519	10.6635	10.447	11.5437	10.6473	11.2091	11.241	10.8569	11.0556	10.8247	10.8161	10.348	10.6296	10.6868	10.4998
ENSG00000234478	RP11-275I14.4	170.566	-3.33157	0.198515	16.4223	1.32527e-60	4.25314e-59	103	357	335	437	322	502	416	252	119	262	187	385	2	20	30	18	53	17	48	29	5	21	39	12	7.71614	8.79997	8.53175	8.85661	8.84771	8.89443	8.83757	8.25213	7.18771	8.00159	7.75562	8.35899	5.85053	6.64841	6.6652	6.41689	7.08875	6.41799	6.95611	6.61706	6.04753	6.56247	6.91343	6.2615
ENSG00000143772	ITPKB	320.676	0.869107	0.140493	-5.89769	3.68616e-09	1.36249e-08	303	128	260	205	115	201	217	166	513	786	387	394	380	386	270	333	347	314	517	523	368	431	348	569	8.86203	7.71674	8.2541	8.0236	7.75084	7.89792	8.11556	7.82941	8.57498	9.24429	8.50563	8.38421	9.09633	9.36305	8.49218	8.73326	8.90385	8.73436	9.27584	9.20503	9.08853	9.23295	8.96617	9.40108
ENSG00000143801	PSEN2	200.149	-0.627594	0.140124	4.37239	1.22895e-05	3.17807e-05	273	154	313	272	178	318	276	326	413	429	438	479	180	90	151	158	169	168	109	198	139	113	158	73	8.73969	7.89259	8.45589	8.31931	8.18494	8.37304	8.37113	8.53419	8.33462	8.52703	8.64587	8.6023	8.24049	7.74726	7.88377	7.92995	8.10246	8.0512	7.59185	8.09876	7.99987	7.75938	8.08391	7.26131
ENSG00000163050	ADCK3	299.139	-0.445802	0.182228	2.30065	0.0214113	0.0341717	208	330	309	313	224	378	378	297	453	709	384	753	252	130	242	270	214	246	427	261	81	2	80	239	8.43128	8.70832	8.44164	8.47328	8.43259	8.56517	8.72548	8.43036	8.43579	9.11736	8.49693	9.1376	8.61126	8.10902	8.3713	8.49423	8.35247	8.45705	9.04098	8.3924	7.49662	5.8481	7.44756	8.37582
ENSG00000181450	ZNF678	98.6016	-1.36797	0.188948	7.12689	1.02664e-12	5.00568e-12	113	162	140	109	126	263	174	156	290	246	234	201	40	34	37	82	65	46	72	52	16	44	67	55	7.80309	7.94234	7.64339	7.43885	7.83747	8.16999	7.89367	7.77039	7.96682	7.93881	7.9725	7.70408	6.94276	6.96755	6.78458	7.34172	7.24039	6.96048	7.24733	6.96367	6.45256	6.99667	7.30259	7.05191
ENSG00000143740	SNAP47	215.125	-0.342511	0.134837	2.31123	0.0208202	0.0333161	129	260	249	348	293	391	198	323	268	356	260	432	128	142	158	223	126	193	204	288	122	118	162	72	7.93135	8.43844	8.20826	8.59248	8.7371	8.60354	8.02197	8.5238	7.88909	8.32141	8.07898	8.48594	7.89282	8.20106	7.92814	8.28481	7.81121	8.19473	8.20136	8.5014	7.87111	7.80027	8.10963	7.2506
ENSG00000143816	WNT9A	143.718	-0.754939	0.203096	3.55808	0.00037357	0.000799115	19	164	108	310	201	215	118	119	32	158	38	228	18	18	88	171	50	64	64	136	43	23	26	55	6.5359	7.95449	7.41807	8.46257	8.31429	7.96431	7.53498	7.52548	6.41919	7.52768	6.60591	7.82247	6.49493	6.5931	7.39784	8.00871	7.04753	7.19489	7.15815	7.73062	7.00859	6.60884	6.67166	7.05191
ENSG00000143761	ARF1	3366.28	0.156926	0.0675272	-2.26282	0.0236465	0.0373559	1870	3210	3615	4165	3031	4840	3624	3518	5362	5234	3924	5648	2221	2109	3816	4252	3554	3452	3410	4876	2851	3921	3582	3888	11.2432	11.6953	11.6238	11.8447	11.8166	11.9058	11.6957	11.6269	11.6328	11.7902	11.5041	11.8359	11.4389	11.6461	11.9534	12.1087	12.0022	11.8989	11.8125	12.2202	11.8249	12.2175	12.0828	12.0032
ENSG00000162910	MRPL55	761.848	-0.329065	0.100715	3.11838	0.0018185	0.00350775	956	683	1084	754	602	1217	802	1270	2627	2328	1819	1983	775	712	596	669	874	624	866	746	542	374	310	566	10.3252	9.59849	9.97826	9.52794	9.62093	10.0107	9.64937	10.2274	10.6453	10.6664	10.4455	10.3898	10.0038	10.1563	9.4386	9.58792	10.0717	9.5752	9.93651	9.65316	9.57241	9.05899	8.82865	9.39442
ENSG00000143774	GUK1	2292.19	0.471342	0.0898915	-5.2483	1.53513e-07	4.85852e-07	1703	1612	2240	2079	1809	2745	1909	2520	7632	5000	5316	5194	2651	2355	2391	2544	2159	2342	2993	2882	3967	4114	3132	3740	11.1135	10.7398	10.9584	10.8773	11.0962	11.1133	10.8057	11.1618	12.1298	11.7259	11.9303	11.7181	11.6866	11.801	11.2985	11.3874	11.3035	11.3553	11.6294	11.4804	12.2913	12.2855	11.8934	11.9485
ENSG00000181218	HIST3H2A	116.413	-1.77364	0.181972	9.50308	2.03779e-21	1.64255e-20	111	151	214	274	229	395	208	171	152	240	170	345	26	41	38	65	29	53	60	88	58	33	21	110	7.78615	7.87344	8.05129	8.32723	8.45702	8.61513	8.07203	7.85796	7.38	7.91449	7.66752	8.24097	6.68243	7.09736	6.80053	7.16182	6.70487	7.05744	7.11089	7.35182	7.22549	6.81181	6.56006	7.60374
ENSG00000168159	RNF187	5201.16	0.698144	0.0833921	-8.30898	9.65323e-17	6.05498e-16	5744	3001	5645	3938	3055	4682	4322	5884	15088	16736	9273	8163	8368	6255	6528	6596	6353	6467	8666	7051	7295	6250	6736	7708	12.8254	11.6009	12.2518	11.7659	11.8277	11.8591	11.9434	12.3522	13.0985	13.4415	12.7185	12.3561	13.3175	13.1872	12.7142	12.7316	12.826	12.7884	13.1358	12.7438	13.1581	12.8798	12.9797	12.9746
ENSG00000116574	RHOU	137.044	-1.38216	0.247637	5.69188	1.25648e-08	4.44255e-08	90	191	219	245	151	330	322	235	388	548	296	313	21	253	69	40	186	29	99	64	76	42	25	55	7.59372	8.10872	8.07485	8.20769	8.01565	8.41364	8.5421	8.17832	8.26742	8.80847	8.21389	8.13869	6.56987	8.84787	7.20525	6.83283	8.20232	6.68033	7.50766	7.10789	7.44251	6.96532	6.65038	7.05191
ENSG00000168118	RAB4A	336.058	-0.533931	0.127187	4.14589	3.38503e-05	8.30746e-05	207	440	541	496	398	739	411	423	410	481	328	556	155	175	239	272	235	241	194	208	277	250	222	425	8.42596	9.04944	9.09427	9.00793	9.10225	9.36749	8.82332	8.83439	8.32672	8.65699	8.32362	8.77428	8.08436	8.42644	8.3577	8.50248	8.45528	8.43432	8.14872	8.14976	8.74986	8.5854	8.4468	9.04041
ENSG00000154429	CCSAP	44.8044	0.991119	0.317803	-2.82131	0.00478277	0.00859552	60	25	16	49	31	68	45	35	28	17	20	21	51	23	32	25	112	33	18	102	47	113	68	99	7.25611	6.56445	6.2951	6.85534	6.75876	6.99941	6.82323	6.66692	6.36276	6.22598	6.3164	6.28634	7.11062	6.72576	6.70082	6.5707	7.70082	6.75348	6.42148	7.47441	7.07054	7.75938	7.31437	7.5113
ENSG00000069248	NUP133	337.253	-0.322257	0.103264	2.92887	0.00340192	0.00625662	253	275	468	500	325	441	454	512	641	819	547	551	208	208	291	215	272	258	364	291	225	306	241	188	8.6518	8.50081	8.91943	9.01762	8.85868	8.74204	8.94142	9.063	8.83252	9.29542	8.90561	8.76372	8.39662	8.62035	8.57643	8.24578	8.61982	8.51015	8.84994	8.513	8.51222	8.81905	8.53849	8.1205
ENSG00000135801	TAF5L	129.51	0.6554	0.182143	-3.44885	0.000562987	0.00117327	19	127	153	222	115	333	129	73	56	66	22	132	102	93	116	114	203	133	224	188	118	168	122	259	6.5359	7.70948	7.72474	8.10489	7.75084	8.42361	7.61366	7.13471	6.696	6.87458	6.35424	7.34063	7.67818	7.77806	7.63647	7.62247	8.29541	7.82068	8.30096	8.04577	7.83893	8.15235	7.82745	8.46436
ENSG00000135763	URB2	36.3211	0.782823	0.293085	-2.87154	0.00408483	0.00742146	0	51	37	49	28	7	34	32	38	45	24	58	26	66	49	45	48	73	35	26	23	39	18	27	5.52008	6.98127	6.68127	6.85534	6.70059	6.01338	6.6617	6.61901	6.49702	6.65088	6.39027	6.76917	6.68243	7.47048	6.96158	6.90697	7.0192	7.29655	6.75914	6.56123	6.63007	6.91656	6.48576	6.61781
ENSG00000135773	CAPN9	267.424	-3.00794	0.205526	14.0782	5.17454e-45	1.00758e-43	372	354	613	566	619	525	450	593	1153	1563	1175	875	72	27	64	125	22	71	96	49	16	20	15	65	9.1088	8.79008	9.24794	9.16876	9.65674	8.94788	8.93084	9.24326	9.55502	10.1297	9.86414	9.32346	7.37637	6.8203	7.14898	7.70633	6.55869	7.27469	7.48127	6.92449	6.45256	6.53835	6.40427	7.17282
ENSG00000119280	C1orf198	217.545	0.35439	0.141298	-2.55421	0.0106431	0.0179996	97	215	221	276	279	446	334	179	131	261	164	514	140	174	236	346	240	234	243	463	183	301	236	380	7.66107	8.23255	8.08416	8.33511	8.68043	8.75516	8.58346	7.90242	7.26122	7.99775	7.63495	8.68309	7.98132	8.42012	8.34397	8.7779	8.47868	8.40186	8.38936	9.05585	8.28557	8.7997	8.51494	8.90598
ENSG00000173409	ARV1	211.344	0.497814	0.147124	-3.24983	0.00115476	0.00229458	63	267	224	304	166	450	217	194	173	207	143	248	94	159	312	214	185	228	258	388	339	380	374	444	7.29432	8.4679	8.09801	8.44091	8.11228	8.76558	8.11556	7.982	7.48837	7.77221	7.51401	7.90383	7.6044	8.32174	8.6559	8.24082	8.19664	8.37341	8.45538	8.84423	8.98912	9.07834	9.05312	9.09356
ENSG00000116906	GNPAT	545.186	-0.66123	0.0989147	6.62819	3.39833e-11	1.47075e-10	504	402	564	573	451	806	542	587	1361	1802	1105	1235	198	348	358	353	300	284	242	312	489	469	367	615	9.4872	8.94064	9.14519	9.18388	9.25614	9.47699	9.15622	9.23066	9.76861	10.3198	9.78406	9.76276	8.34286	9.23385	8.81573	8.80137	8.73265	8.61871	8.38484	8.59163	9.44158	9.33815	9.03023	9.49942
ENSG00000010072	SPRTN	217.535	-0.607692	0.132805	4.64091	3.46885e-06	9.53128e-06	162	355	252	307	182	280	259	252	277	233	315	346	80	114	225	123	124	125	160	166	113	112	77	183	8.16267	8.79338	8.22091	8.45178	8.20832	8.236	8.30222	8.25213	7.92143	7.88555	8.28009	8.24405	7.46412	7.97575	8.29242	7.69148	7.796	7.76191	7.95283	7.92136	7.79758	7.75105	7.41557	8.09271
ENSG00000233461	RP11-295G20.2	149.61	0.77314	0.172184	-4.65176	3.29122e-06	9.06785e-06	67	90	76	133	51	61	112	172	433	464	322	320	124	117	207	216	108	96	130	179	123	232	268	300	7.34347	7.40765	7.14269	7.61134	7.08088	6.92698	7.48994	7.8636	8.38612	8.61581	8.30369	8.16173	7.86198	8.00175	8.20368	8.25072	7.66749	7.52353	7.75261	7.99625	7.87904	8.50121	8.65926	8.63001
ENSG00000116991	SIPA1L2	490.725	1.16105	0.122069	-9.41065	4.9306e-21	3.8714e-20	294	353	272	316	275	610	469	317	436	320	352	372	491	531	767	553	785	517	737	578	677	844	517	490	8.82643	8.78676	8.30243	8.4839	8.66381	9.1296	8.98041	8.50278	8.39368	8.20756	8.40055	8.32173	9.41429	9.77047	9.76179	9.34669	9.93005	9.33715	9.72615	9.32928	9.86002	10.0971	9.45471	9.21457
ENSG00000212916	MAP10	111.759	-1.09256	0.248002	4.05915	4.92507e-05	0.00011845	91	191	262	155	132	46	44	167	349	70	226	142	25	56	69	30	81	31	18	31	20	59	78	75	7.60356	8.10872	8.26227	7.75144	7.88244	6.75295	6.80957	7.83517	8.15558	6.91218	7.93798	7.40023	6.66098	7.33463	7.20525	6.6662	7.41673	6.71759	6.42148	6.65248	6.55832	7.20768	7.42633	7.28245
ENSG00000135749	PCNX2	414.01	-0.518247	0.139911	3.65052	0.000261707	0.000571207	293	331	509	529	280	353	378	576	2244	1862	1533	1305	355	124	407	447	263	315	359	254	141	352	164	330	8.82241	8.71182	9.02027	9.08602	8.68455	8.48831	8.72548	9.20727	10.4316	10.3638	10.2157	9.8345	9.01375	8.06056	8.96818	9.08376	8.58154	8.73805	8.83361	8.36269	8.01424	8.98571	8.1223	8.73992
ENSG00000143674	RP5-862P8.2	44.109	1.80369	0.296216	-6.06069	1.35538e-09	5.20485e-09	38	22	17	28	69	14	26	29	31	13	19	40	68	120	64	104	117	80	70	149	19	46	108	78	6.92977	6.50224	6.31837	6.54422	7.30862	6.21439	6.52425	6.56849	6.40546	6.1388	6.29672	6.56697	7.33005	8.02727	7.14898	7.54122	7.74132	7.37012	7.22566	7.81665	6.53307	7.02716	7.71272	7.31348
ENSG00000135750	KCNK1	671.858	1.22496	0.112436	-10.6878	1.16033e-26	1.16235e-25	191	430	541	599	482	769	608	573	534	330	412	408	553	744	918	897	784	893	708	934	1233	1596	1439	1682	8.33798	9.0216	9.09427	9.2387	9.339	9.41756	9.29841	9.20083	8.6206	8.24014	8.57613	8.42256	9.56525	10.2149	9.99694	9.96887	9.92837	10.0417	9.67429	9.94559	10.6618	10.96	10.811	10.8353
ENSG00000168275	COA6	235.373	2.0798	0.133214	-15.2811	1.02143e-52	2.5185e-51	20	178	76	169	136	141	115	82	54	55	42	118	121	180	411	557	337	370	263	553	553	382	417	519	6.56121	8.03665	7.14269	7.8334	7.9116	7.56841	7.51266	7.2217	6.67589	6.76362	6.65896	7.252	7.83837	8.45761	8.97993	9.35572	8.86912	8.92774	8.47671	9.27414	9.59813	9.08473	9.18619	9.2859
ENSG00000059588	TARBP1	229.596	0.722084	0.183045	-3.78542	0.000153449	0.000346452	132	329	171	130	70	152	175	88	389	247	347	218	81	295	233	244	169	235	375	281	168	55	176	190	7.95409	8.7048	7.82967	7.59101	7.32009	7.63536	7.89927	7.27636	8.27017	7.94282	8.38487	7.77985	7.47467	9.03154	8.3301	8.3823	8.10246	8.40654	8.88521	8.47395	8.19471	7.15506	8.19599	8.13146
ENSG00000168264	IRF2BP2	2485.29	0.316907	0.0887964	-3.51601	0.00043809	0.000926835	1631	2385	4011	3102	2861	4255	3846	2509	1334	584	1145	1521	1884	1533	2768	2233	2307	2319	2453	2703	2746	2317	2208	2836	11.0538	11.2802	11.7697	11.4317	11.7355	11.7246	11.7792	11.1557	9.74262	8.88361	9.83037	10.0357	11.2099	11.2011	11.5026	11.206	11.3958	11.3416	11.3514	11.3909	11.7721	11.4774	11.4034	11.5598
ENSG00000173726	TOMM20	974.911	0.367393	0.0777985	-4.65506	3.23886e-06	8.93374e-06	397	1141	1251	1477	1051	1429	880	933	1024	1126	944	1174	802	526	1334	1464	1003	1137	835	1223	1409	1356	1210	1333	9.1886	10.2719	10.1681	10.4117	10.3545	10.224	9.76935	9.82022	9.40452	9.69966	9.58093	9.69718	10.0491	9.75818	10.4967	10.6254	10.255	10.3641	9.8887	10.3037	10.8443	10.7363	10.5745	10.5182
ENSG00000162885	B3GALNT2	100.798	0.487857	0.284361	-2.14125	0.0322535	0.0497605	1	51	21	57	79	129	49	39	264	95	183	109	22	102	95	74	48	59	82	34	61	39	78	56	5.7577	6.98127	6.40476	6.9526	7.41875	7.49115	6.87614	6.72728	7.87447	7.12193	7.73541	7.19138	6.59351	7.86639	7.46184	7.2604	7.0192	7.13442	7.35025	6.70325	7.26445	6.91656	7.42633	7.06459
ENSG00000168243	GNG4	271.471	1.76582	0.275125	-6.19276	5.91183e-10	2.33832e-09	71	151	154	111	81	169	173	187	627	477	335	445	277	513	317	288	515	362	582	562	850	736	733	1072	7.39074	7.87344	7.7308	7.45416	7.43965	7.73249	7.88805	7.94545	8.80654	8.6474	8.3465	8.51911	8.72	9.72575	8.67418	8.56678	9.38767	8.90168	9.42423	9.29424	10.1603	9.91645	9.90475	10.2249
ENSG00000143669	LYST	433.055	0.780521	0.155236	-4.85241	1.21973e-06	3.52467e-06	328	209	214	283	150	292	346	247	539	359	447	331	290	379	372	404	448	322	240	305	440	710	423	377	8.95647	8.20262	8.05129	8.36232	8.00896	8.28076	8.62364	8.23083	8.63124	8.33049	8.66922	8.19716	8.7734	9.34011	8.86099	8.96151	9.21389	8.76366	8.37577	8.56591	9.30894	9.86934	9.20381	8.89654
ENSG00000086619	ERO1B	281.222	1.56355	0.152756	-10.0562	8.6232e-24	7.71446e-23	161	170	353	228	171	227	277	213	377	145	280	236	608	365	489	449	391	430	618	386	665	658	515	697	8.15621	7.99031	8.5909	8.13246	8.14302	8.01872	8.37508	8.07651	8.23678	7.45417	8.15556	7.85561	9.68702	9.2931	9.19154	9.0892	9.04729	9.10927	9.50024	8.83814	9.83666	9.77022	9.4498	9.65955
ENSG00000186197	EDARADD	739.024	-1.94171	0.127754	14.8291	9.50506e-50	2.12741e-48	1769	1120	1452	1088	970	1684	1419	1429	2846	4574	1969	2480	399	221	362	314	400	497	385	291	150	246	150	167	11.1662	10.247	10.3676	10.0037	10.247	10.4446	10.4023	10.3857	10.7546	11.6011	10.5528	10.6931	9.15603	8.68994	8.82881	8.66536	9.07493	9.28789	8.91652	8.513	8.07709	8.56712	8.03098	7.99977
ENSG00000116977	LGALS8	1730	-1.15713	0.0910082	12.6242	1.55405e-36	2.29624e-35	3023	2982	2312	2282	1719	3083	2638	2536	6256	4947	3838	4628	911	791	1016	944	1098	982	1034	1242	1030	1229	832	1022	11.9155	11.592	11.002	11.0056	11.0256	11.2744	11.2522	11.1705	11.8494	11.711	11.4731	11.5564	10.2185	10.2969	10.1312	10.0362	10.3765	10.1678	10.1711	10.3244	10.4178	10.6022	10.0717	10.1612
ENSG00000116984	MTR	388.385	0.345439	0.123485	-2.69113	0.00712099	0.0124563	308	287	401	463	258	437	328	462	636	158	470	353	402	356	394	379	265	441	430	367	241	267	365	331	8.88143	8.54878	8.73743	8.92529	8.5909	8.73144	8.56294	8.93913	8.8233	7.52768	8.7272	8.26539	9.16524	9.26204	8.92931	8.88527	8.59014	9.14018	9.04947	8.77884	8.58971	8.66052	9.02362	8.74344
ENSG00000133019	CHRM3	59.704	1.20404	0.350916	-4.01339	5.98537e-05	0.000142454	7	11	27	40	41	0	0	46	43	34	44	31	104	35	49	33	32	28	16	76	26	14	15	0	6.14459	6.22115	6.51894	6.7339	6.93177	5.52008	5.52008	6.82482	6.55682	6.50889	6.68441	6.44608	7.69599	6.98704	6.96158	6.71919	6.76128	6.66115	6.37142	7.23606	6.69668	6.37716	6.40427	5.52008
ENSG00000091483	FH	305.192	0.963043	0.14321	-6.67535	2.46647e-11	1.07861e-10	22	335	211	421	273	465	315	182	69	101	76	426	93	124	526	700	256	285	257	574	416	604	467	409	6.60979	8.72575	8.03695	8.81263	8.65542	8.80397	8.5174	7.91871	6.81764	7.167	7.02326	8.47036	7.59487	8.06056	9.28189	9.64605	8.55103	8.62272	8.45108	9.3206	9.23919	9.65947	9.32675	8.99406
ENSG00000054277	OPN3	246.666	0.452463	0.120769	-3.7788	0.000157589	0.000354809	79	194	190	260	181	308	169	211	166	240	201	425	124	118	190	238	296	161	289	293	200	228	310	277	7.4802	8.12482	7.93212	8.27081	8.20251	8.33827	7.86533	8.06686	7.45328	7.91449	7.82399	8.46775	7.86198	8.01031	8.11426	8.35514	8.71708	8.00814	8.58267	8.52068	8.3818	8.4818	8.82865	8.53951
ENSG00000143702	CEP170	214.803	-0.743098	0.126569	5.9264	3.09646e-09	1.15757e-08	173	264	329	320	273	240	237	321	301	123	242	155	93	103	171	125	160	98	62	127	122	122	152	56	8.23182	8.45535	8.51147	8.49794	8.65542	8.0753	8.20761	8.51683	8.00406	7.31901	8.00617	7.47368	7.59487	7.87585	8.00686	7.70633	8.04648	7.54146	7.13476	7.66758	7.87111	7.83209	8.04441	7.06459
ENSG00000054282	SDCCAG8	1573.31	-0.534408	0.0689456	7.71475	1.21218e-14	6.65082e-14	1321	1429	1854	1778	1257	1518	1567	2080	4294	4685	3314	2648	971	818	1053	997	1069	1065	1561	1062	774	724	913	1006	10.7639	10.5756	10.699	10.6632	10.5966	10.3049	10.5365	10.8968	11.3225	11.6347	11.2685	10.7827	10.3038	10.342	10.1789	10.1086	10.3405	10.2762	10.7273	10.1153	10.036	9.8949	10.1952	10.1402
ENSG00000179456	ZBTB18	918.437	-1.05812	0.112611	9.3925	5.85942e-21	4.57787e-20	1255	725	1396	1249	1165	939	977	1718	3581	3645	2555	2359	523	498	426	448	608	543	544	614	532	479	657	704	10.6938	9.6752	10.3147	10.1868	10.4935	9.6723	9.90579	10.6352	11.0706	11.2842	10.9088	10.6249	9.49419	9.6874	9.02315	9.08648	9.59846	9.39874	9.33936	9.40512	9.54862	9.36459	9.76196	9.67242
ENSG00000121644	DESI2	308.679	0.778809	0.134552	-5.65065	1.59843e-08	5.59611e-08	183	288	316	380	236	447	275	252	259	93	234	225	267	246	347	273	213	289	426	409	668	560	433	454	8.2918	8.5527	8.46648	8.69324	8.49053	8.75778	8.36717	8.25213	7.85595	7.1065	7.9725	7.80983	8.67751	8.8148	8.77913	8.50659	8.34737	8.63866	9.03814	8.90674	9.84254	9.56245	9.23269	9.12076
ENSG00000203666	EFCAB2	740.902	-2.74755	0.123911	21.8174	1.58659e-105	1.88695e-103	1020	848	1249	1219	991	1496	1151	1310	1509	1888	1264	1419	136	87	153	180	153	97	164	332	123	74	81	78	10.4124	9.87879	10.1659	10.1544	10.2756	10.2853	10.1221	10.2689	9.90329	10.3825	9.95989	9.94417	7.95246	7.71572	7.8966	8.06067	8.00129	7.53252	7.9774	8.66262	7.87904	7.38672	7.45804	7.31348
ENSG00000185420	SMYD3	339.601	-0.34924	0.124965	2.59156	0.00955414	0.0163126	297	237	491	513	323	331	339	727	658	684	474	460	194	126	262	166	187	215	211	310	226	339	327	172	8.83839	8.33703	8.97688	9.04869	8.85138	8.41698	8.60034	9.49903	8.86344	9.07358	8.73705	8.55642	8.32075	8.0769	8.4587	7.97896	8.20797	8.30971	8.23704	8.58433	8.51719	8.94057	8.89183	8.02951
ENSG00000162852	CNST	140.814	0.460015	0.201011	-2.24625	0.0246877	0.0388641	35	98	281	162	53	220	189	103	98	67	110	92	50	85	122	143	127	94	68	171	338	236	219	74	6.87689	7.47923	8.3376	7.79306	7.10847	7.98725	7.97528	7.40313	7.04685	6.88411	7.29696	7.06757	7.09634	7.69427	7.68231	7.83294	7.81876	7.50534	7.20358	7.95066	8.98557	8.52037	8.43176	7.27192
ENSG00000143653	SCCPDH	510.595	-0.483949	0.0965068	4.89625	9.76849e-07	2.8486e-06	209	506	831	1041	803	882	606	717	485	772	515	799	247	244	433	580	572	429	384	566	239	214	265	268	8.43658	9.22062	9.63232	9.9456	9.99598	9.59183	9.2943	9.48145	8.51174	9.22204	8.83418	9.21055	8.58846	8.8052	9.04287	9.40658	9.52051	9.10643	8.91342	9.30308	8.58026	8.41163	8.64634	8.50244
ENSG00000196418	ZNF124	47.681	-0.595836	0.33253	2.23819	0.0252087	0.0396226	27	77	36	39	34	27	55	18	71	54	78	49	17	0	22	8	24	2	32	28	89	47	27	43	6.7212	7.28172	6.66625	6.71946	6.81375	6.47604	6.95088	6.35275	6.83512	6.75291	7.04128	6.67341	6.46843	5.52008	6.50728	6.12322	6.60286	5.83244	6.70777	6.59883	7.57867	7.0421	6.69247	6.88732
ENSG00000162714	ZNF496	104.149	-0.977108	0.18778	5.08531	3.67017e-07	1.11923e-06	85	118	277	161	117	162	100	152	157	213	135	160	79	32	76	61	67	41	65	126	28	23	36	60	7.54337	7.64231	8.32208	7.78719	7.76702	7.69337	7.39472	7.74602	7.40667	7.79923	7.46475	7.50083	7.45348	6.92749	7.2798	7.11521	7.26387	6.88559	7.16967	7.66038	6.73867	6.60884	6.86245	7.11394
ENSG00000175137	SH3BP5L	1412.79	-0.349665	0.129747	2.71884	0.00655122	0.0115228	1603	1132	1625	1238	906	1358	2152	1926	8232	2831	4730	3843	1086	825	1102	1084	948	1297	1499	1440	1134	785	1355	1515	11.0299	10.2613	10.5196	10.175	10.1559	10.156	10.9704	10.7913	12.2368	10.9344	11.7659	11.297	10.4546	10.3534	10.2396	10.22	10.1797	10.542	10.672	10.524	10.5479	10.0012	10.7287	10.6922
ENSG00000171163	ZNF692	273.239	0.927852	0.180431	-4.97372	6.56808e-07	1.94953e-06	101	245	140	125	21	141	174	173	1376	948	1002	859	300	212	277	155	261	309	327	487	508	356	446	498	7.69804	8.37315	7.64339	7.5564	6.54923	7.56841	7.89367	7.86922	9.78285	9.47936	9.65747	9.30042	8.81314	8.64213	8.52083	7.91111	8.57289	8.71573	8.72441	9.11741	9.48987	8.99932	9.26939	9.23461
ENSG00000184731	FAM110C	88.2827	2.06888	0.210541	-9.37362	7.00893e-21	5.46435e-20	11	78	42	52	54	40	56	22	21	34	45	57	81	56	215	202	152	133	111	201	267	159	243	224	6.29955	7.29188	6.75304	6.89286	7.12203	6.67403	6.96285	6.4379	6.2524	6.50889	6.69689	6.75897	7.47467	7.33463	8.24383	8.17991	7.9947	7.82068	7.60805	8.11426	8.70717	8.09536	8.5478	8.3055
ENSG00000035115	SH3YL1	772.236	0.389337	0.115762	-3.35323	0.000798741	0.00162724	223	398	1069	982	759	656	552	823	1067	1224	903	1149	530	366	679	688	534	885	663	633	549	1037	1404	1561	8.50872	8.92869	9.95992	9.8691	9.92185	9.21905	9.17869	9.6577	9.45647	9.8079	9.52425	9.66941	9.51109	9.29651	9.60458	9.62383	9.43333	10.0298	9.58991	9.44358	9.58883	10.3724	10.7773	10.7331
ENSG00000143727	ACP1	678.666	0.24199	0.0764134	-3.13895	0.00169553	0.00329095	319	726	562	794	586	960	690	676	911	1286	767	1344	464	389	720	822	564	667	641	900	790	769	633	1081	8.92319	9.67698	9.14083	9.59397	9.5864	9.70084	9.45736	9.407	9.25828	9.87239	9.31832	9.87297	9.34322	9.37276	9.67997	9.85436	9.50259	9.66073	9.54677	9.89693	10.0631	9.9741	9.71375	10.2361
ENSG00000151353	TMEM18	774.314	-0.351357	0.101541	3.45202	0.000556397	0.00116113	750	639	877	946	535	742	626	1061	2328	2516	1717	1373	634	318	523	631	463	449	672	519	633	606	746	672	10.0021	9.51346	9.70174	9.82034	9.47041	9.37257	9.33485	9.98874	10.4812	10.7725	10.3677	9.90092	9.74118	9.12289	9.27477	9.51329	9.25468	9.16224	9.60718	9.19556	9.77246	9.66373	9.92781	9.6126
ENSG00000171853	TRAPPC12	615.434	-0.612392	0.0945984	6.37521	1.82712e-10	7.49063e-10	514	637	935	1016	657	847	635	921	1109	1711	1084	1299	433	308	496	536	534	442	474	575	284	317	300	457	9.51217	9.50948	9.78474	9.91368	9.73367	9.54009	9.35272	9.80336	9.50544	10.2503	9.75914	9.82849	9.257	9.08389	9.20908	9.30765	9.43333	9.14295	9.16845	9.32278	8.77899	8.86073	8.79012	9.12881
ENSG00000182551	ADI1	1803.74	0.464489	0.0761074	-6.07743	1.22127e-09	4.70818e-09	1183	1400	1936	1829	1374	1992	1781	1950	3510	4696	2533	3236	1984	1467	2199	1963	1964	2016	2311	2153	2352	2432	2194	2884	10.6133	10.5477	10.7581	10.7018	10.7179	10.6726	10.7107	10.8082	11.0429	11.6379	10.8969	11.0586	11.2817	11.1401	11.1822	11.0276	11.172	11.147	11.2684	11.075	11.5549	11.5451	11.3945	11.5833
ENSG00000171865	RNASEH1	668.827	0.256435	0.0954956	-2.65388	0.00795714	0.0137956	427	613	724	759	449	1053	590	705	966	1014	1011	1344	565	459	780	752	727	798	770	874	492	455	724	834	9.27881	9.46074	9.45651	9.53636	9.25062	9.82084	9.26101	9.46006	9.33133	9.56504	9.66899	9.87297	9.59272	9.58259	9.78362	9.73856	9.8296	9.89369	9.78296	9.85857	9.44931	9.30029	9.88857	9.89266
ENSG00000234171	RNASEH1-AS1	100.685	-0.52672	0.183044	2.80913	0.00496761	0.00889872	55	130	127	134	90	77	108	139	157	63	101	135	35	76	53	84	41	51	35	91	70	88	68	44	7.18958	7.73112	7.55659	7.61805	7.52964	7.08612	7.459	7.66355	7.40667	6.84548	7.23046	7.35882	6.85709	7.59309	7.01467	7.36123	6.91391	7.03058	6.75914	7.37912	7.37434	7.53328	7.31437	6.90202
ENSG00000134313	KIDINS220	690.456	0.474122	0.0942323	-4.90864	9.17106e-07	2.67824e-06	526	465	883	726	555	714	714	808	693	314	477	633	686	469	872	770	751	946	572	722	598	564	679	509	9.54156	9.11672	9.71056	9.47984	9.51703	9.32438	9.50073	9.63403	8.92506	8.18764	8.74439	8.92755	9.84371	9.6102	9.9293	9.76925	9.87202	10.1181	9.40238	9.61114	9.69879	9.57155	9.80478	9.2617
ENSG00000143797	MBOAT2	1274.86	-0.794609	0.121255	6.51195	7.41819e-11	3.12683e-10	1492	1674	1417	1382	990	2069	1492	1583	4911	2632	2890	2799	783	460	808	783	756	682	698	820	1128	1312	1096	817	10.9309	10.7915	10.3348	10.3222	10.2743	10.7244	10.4701	10.524	11.5098	10.8343	11.0787	10.8588	10.0174	9.58537	9.82954	9.791	9.8807	9.68941	9.65596	9.77547	10.5407	10.6913	10.4405	9.86571
ENSG00000151693	ASAP2	289.651	0.831507	0.137949	-5.82641	5.66339e-09	2.05697e-08	83	254	236	260	225	332	210	163	242	135	187	233	274	206	317	296	188	215	154	353	478	494	467	285	7.52266	8.41269	8.15204	8.27081	8.43751	8.4203	8.08182	7.81197	7.79101	7.39455	7.75562	7.84328	8.70739	8.60933	8.67418	8.59785	8.2136	8.30971	7.91511	8.73349	9.41286	9.40336	9.32675	8.57165
ENSG00000119203	CPSF3	577.993	-0.481673	0.110903	4.22405	2.3995e-05	5.98815e-05	569	647	766	702	612	833	658	784	1133	1332	1128	1175	396	418	416	556	553	497	516	557	256	300	317	309	9.6422	9.5293	9.52811	9.43728	9.6421	9.51885	9.39742	9.59534	9.5327	9.91843	9.81087	9.69828	9.14677	9.46345	8.99448	9.35347	9.47758	9.28789	9.27343	9.28311	8.65867	8.79579	8.85501	8.66389
ENSG00000134330	IAH1	240.314	-0.981213	0.154924	6.36256	1.98422e-10	8.11275e-10	184	190	380	377	335	291	314	312	358	541	348	599	42	45	93	155	126	112	109	177	181	229	298	311	8.29766	8.10331	8.67519	8.6841	8.89462	8.27709	8.51383	8.48502	8.18221	8.79338	8.38802	8.86191	6.97522	7.16541	7.44389	7.91111	7.81121	7.66041	7.59185	7.985	8.27379	8.48668	8.78229	8.67131
ENSG00000151694	ADAM17	1395.76	1.17835	0.0861697	-13.4961	1.64843e-41	2.84454e-40	561	794	922	848	584	956	1033	706	1176	1775	1137	1483	1272	1024	2029	1718	1536	1843	1444	2067	1639	1433	1659	2202	9.624	9.79294	9.76655	9.67855	9.58203	9.69545	9.97903	9.46185	9.58026	10.2995	9.82123	10.0023	10.6692	10.646	11.0708	10.8441	10.833	11.023	10.6211	11.0187	11.0525	10.8119	11.0067	11.2071
ENSG00000134308	YWHAQ	1319.09	0.5587	0.0915114	-6.11483	9.66585e-10	3.76304e-09	389	1331	1215	1589	927	2051	1234	1576	1178	1640	1495	2495	1064	1232	1530	1944	1373	1622	1624	1682	868	1198	1092	1267	9.16355	10.4793	10.1292	10.5105	10.1864	10.7124	10.2149	10.518	9.58244	10.1937	10.1822	10.7013	10.4269	10.8991	10.683	11.0142	10.6795	10.8471	10.7815	10.7355	10.1882	10.5675	10.4355	10.4495
ENSG00000269973	RP11-95D17.1	234.213	-0.503316	0.159799	3.03972	0.00236798	0.00448283	122	201	202	341	290	298	235	380	341	368	414	347	220	134	157	181	90	141	76	160	106	92	117	206	7.87675	8.16168	7.99302	8.56943	8.72515	8.30261	8.19868	8.70913	8.13146	8.35737	8.58162	8.24712	8.4585	8.14039	7.92189	8.06632	7.50591	7.87697	7.28955	7.88533	7.73742	7.57221	7.78761	8.21611
ENSG00000134317	GRHL1	458.471	0.932255	0.137809	-6.51305	7.36411e-11	3.10727e-10	264	301	293	206	176	492	377	241	389	257	361	332	279	382	419	423	387	458	364	528	748	613	481	563	8.70082	8.60274	8.38315	8.02852	8.17309	8.87055	8.72241	8.20483	8.27017	7.98229	8.42834	8.20033	8.72835	9.34998	9.00314	9.01683	9.03483	9.18666	8.84994	9.21678	9.99093	9.67854	9.36375	9.38774
ENSG00000260077	RP11-254F7.2	49.7352	-1.39054	0.284383	4.60325	4.1595e-06	1.13289e-05	46	114	60	69	81	124	73	87	120	121	98	82	24	23	36	3	42	45	29	30	15	7	9	18	7.05945	7.61131	6.97639	7.08404	7.43965	7.45752	7.14895	7.26742	7.19402	7.30596	7.20744	6.98797	6.63902	6.72576	6.76838	5.8911	6.92959	6.94591	6.65355	6.63494	6.4239	6.13052	6.20917	6.42333
ENSG00000115758	ODC1	483.328	0.61815	0.133872	-4.48448	7.30933e-06	1.93644e-05	167	436	309	560	346	462	439	230	325	651	262	472	265	265	641	615	514	506	368	971	488	557	374	656	8.19454	9.03837	8.44164	9.15566	8.93313	8.79637	8.90133	8.15584	8.08192	9.01366	8.08683	8.58557	8.66885	8.90282	9.53097	9.48066	9.38523	9.31027	8.86287	9.99674	9.43899	9.55559	9.05312	9.58172
ENSG00000115761	NOL10	378.264	0.583879	0.100438	-5.83012	5.53879e-09	2.01352e-08	308	446	332	413	312	384	301	407	483	353	303	313	381	380	549	451	371	387	473	688	331	411	260	274	8.88143	9.06588	8.52165	8.79012	8.81054	8.58301	8.46664	8.78907	8.50711	8.31227	8.23865	8.13869	9.09953	9.34341	9.3353	9.09461	8.98388	8.98157	9.16585	9.54942	8.96043	9.1743	8.62455	8.52726
ENSG00000243819	RN7SL832P	68.9649	-0.787907	0.359247	2.14528	0.0319304	0.0493059	0	26	83	73	19	75	27	62	246	174	192	74	35	25	29	7	68	9	0	20	44	1	45	0	5.52008	6.58425	7.20854	7.12467	6.50089	7.06742	6.54262	7.01869	7.80658	7.6127	7.78044	6.9199	6.85709	6.77413	6.64688	6.08477	7.27545	6.17828	5.52008	6.43763	7.0244	5.75228	7.0087	5.52008
ENSG00000143870	PDIA6	2458.4	0.589485	0.0904194	-6.45039	1.11561e-10	4.65549e-10	1000	1771	2982	3327	2486	3626	2351	3296	1409	1130	1250	2216	1917	1126	3100	2535	2031	2590	2019	2717	3252	3133	3143	3419	10.3858	10.8687	11.3548	11.5295	11.5385	11.5005	11.0925	11.5356	9.81369	9.70425	9.94525	10.54	11.234	10.7757	11.6612	11.3825	11.2186	11.4957	11.0811	11.3981	12.0103	11.9007	11.8984	11.8221
ENSG00000134324	LPIN1	635.735	1.81846	0.151322	-11.7726	5.40215e-32	6.76999e-31	244	221	352	266	268	430	279	304	420	337	417	356	639	903	721	715	729	871	996	820	655	1426	738	747	8.61039	8.26184	8.58768	8.29527	8.63424	8.71271	8.38294	8.45614	8.35286	8.2625	8.58981	8.27444	9.75136	10.4753	9.68176	9.67336	9.83318	10.0088	10.1213	9.77547	9.81691	10.8052	9.91367	9.74907
ENSG00000162981	FAM84A	2560.02	1.07177	0.0834697	-12.7473	3.22741e-37	4.88176e-36	1260	1536	2142	2143	1500	1865	1708	2340	4847	5163	4130	4399	3339	2371	4097	4248	3125	3937	3472	4756	4175	4231	3901	4710	10.6992	10.6739	10.8968	10.919	10.8381	10.5829	10.6536	11.0592	11.4915	11.771	11.5756	11.4854	12.0113	11.8105	12.0537	12.1074	11.8209	12.0843	11.8378	12.1849	12.3637	12.3252	12.2034	12.2743
ENSG00000151779	NBAS	969.754	-0.634586	0.0915916	6.86398	6.69683e-12	3.06332e-11	1102	837	1526	1481	1220	1130	1106	1524	2135	1892	1660	1407	842	587	775	781	798	758	666	505	402	585	459	431	10.517	9.86172	10.4346	10.4153	10.556	9.91311	10.0692	10.4725	10.3645	10.3853	10.3223	9.93302	10.1136	9.90128	9.77527	9.78768	9.95163	9.82648	9.59569	9.16189	9.19687	9.61838	9.30517	9.05741
ENSG00000079785	DDX1	1662.58	0.618902	0.0881237	-7.01213	2.34724e-12	1.11752e-11	1324	1296	1743	1945	1302	1442	1742	2392	2179	665	1573	1021	1826	1628	2016	1830	1886	1766	2100	2088	1302	1295	1040	1235	10.767	10.4432	10.6148	10.7859	10.6445	10.2361	10.6805	11.0896	10.3919	9.03939	10.2501	9.51812	11.1665	11.2846	11.0619	10.9309	11.1159	10.9641	11.1355	11.0326	10.7361	10.6735	10.3698	10.4149
ENSG00000163032	VSNL1	204.766	1.46201	0.189015	-7.19848	6.08869e-13	3.02341e-12	50	216	137	41	89	248	127	86	103	104	88	131	241	131	287	216	278	216	145	212	455	587	407	577	7.1191	8.23747	7.62387	6.74814	7.51995	8.10899	7.5997	7.25841	7.08198	7.1889	7.12733	7.33451	8.56061	8.11693	8.56077	8.25072	8.64477	8.31472	7.85647	8.16964	9.35087	9.62276	9.15634	9.41867
ENSG00000163029	SMC6	1057.15	-0.478058	0.0978711	4.88437	1.03759e-06	3.01774e-06	1161	1291	988	1038	588	1068	1218	1059	2400	700	1640	1067	726	488	680	608	603	572	640	611	610	646	573	418	10.5878	10.438	9.8566	9.94181	9.59076	9.83928	10.1975	9.98625	10.5225	9.10175	10.306	9.57435	9.91788	9.66125	9.60646	9.46615	9.58789	9.46445	9.54478	9.39895	9.72448	9.74634	9.58562	9.02032
ENSG00000178295	GEN1	157.762	-0.636275	0.200843	3.10007	0.00193475	0.00371427	137	260	293	262	113	279	173	221	248	105	162	114	134	40	137	133	76	111	129	98	69	56	70	58	7.99116	8.43844	8.38315	8.27902	7.73446	8.23221	7.88805	8.11441	7.8143	7.19612	7.6239	7.22544	7.9378	7.0797	7.79033	7.7641	7.36429	7.65227	7.74538	7.44059	7.36261	7.16843	7.33759	7.08953
ENSG00000170745	KCNS3	254.64	0.829944	0.17796	-4.74534	2.08158e-06	5.86565e-06	256	198	74	51	57	195	210	151	446	341	335	291	244	240	161	179	331	128	433	428	266	147	181	176	8.66534	8.14601	7.12318	6.8805	7.16177	7.86843	8.08182	7.73986	8.4186	8.27511	8.3465	8.06366	8.5746	8.78582	7.94672	8.05499	8.84787	7.78425	9.05791	8.96101	8.70283	8.01546	8.22557	8.05283
ENSG00000240857	RDH14	388.736	-0.463628	0.0965437	4.68543	2.79369e-06	7.77833e-06	154	277	517	481	458	415	488	668	799	1008	756	867	226	154	280	329	276	305	380	418	229	238	229	361	8.1101	8.50892	9.03913	8.97096	9.27527	8.67172	9.0283	9.39201	9.09683	9.55746	9.30029	9.31199	8.48844	8.28733	8.53293	8.71923	8.63651	8.70065	8.90095	8.93271	8.532	8.52984	8.48129	8.84515
ENSG00000183891	TTC32	241.679	-1.02363	0.176654	5.75578	8.62402e-09	3.08426e-08	157	402	192	336	234	453	371	394	696	264	497	294	88	128	130	118	179	78	238	154	59	102	176	137	8.13005	8.94064	7.94247	8.55274	8.48104	8.77334	8.70382	8.75115	8.93022	8.00924	8.79236	8.07414	7.54615	8.09305	7.74102	7.65359	8.16208	7.34954	8.36664	7.84831	7.23862	7.6647	8.19599	7.80611
ENSG00000118965	WDR35	109.168	-2.38867	0.249106	9.48685	2.38121e-21	1.90544e-20	70	101	198	175	156	267	238	109	96	73	127	99	31	0	25	33	11	24	16	42	6	43	22	1	7.37909	7.50506	7.97302	7.86703	8.04863	8.18581	8.21206	7.45041	7.03249	6.93955	7.41348	7.12016	6.78316	5.52008	6.56978	6.71919	6.26224	6.58024	6.37142	6.8271	6.09724	6.98111	6.58349	5.73627
ENSG00000115884	SDC1	8219.2	1.74988	0.111878	-15.369	2.64197e-53	6.59459e-52	6958	4765	5026	4162	3633	6568	5493	6338	22667	8617	10501	11383	17922	12194	15796	16641	15625	15280	18987	18333	23208	22382	21526	25585	13.0989	12.2522	12.0875	11.8437	12.0719	12.3372	12.2822	12.4576	13.6806	12.4949	12.8957	12.8287	14.4094	14.1434	13.9775	14.0549	14.1135	14.0181	14.2594	14.1105	14.8178	14.7075	14.6445	14.694
ENSG00000143878	RHOB	192.695	0.75872	0.198568	-3.57162	0.000354782	0.00076161	35	123	120	172	119	153	190	144	129	247	169	207	123	176	207	207	165	204	260	342	196	231	121	198	6.87689	7.68006	7.5073	7.85032	7.783	7.64128	7.98054	7.69589	7.24928	7.94282	7.66214	7.73132	7.85415	8.43273	8.20368	8.20562	8.07786	8.25342	8.46395	8.69681	8.35975	8.49639	7.81958	8.17444
ENSG00000173960	UBXN2A	399.195	0.650208	0.127936	-5.038	4.70429e-07	1.42172e-06	325	317	319	414	336	357	496	333	388	227	303	310	428	254	450	303	330	418	508	413	486	542	666	353	8.94547	8.66197	8.47699	8.79295	8.89816	8.50089	9.04799	8.55813	8.26742	7.86024	8.23865	8.1287	9.24259	8.85253	9.08967	8.62449	8.84429	9.07477	9.25402	8.91834	9.4338	9.52079	9.77963	8.81873
ENSG00000219626	FAM228B	136.957	-0.822265	0.193001	4.28411	1.83473e-05	4.64755e-05	130	199	159	244	191	236	158	168	171	146	164	224	84	46	95	52	90	79	67	166	37	111	60	46	7.93898	8.15125	7.76065	8.20338	8.25954	8.05814	7.80077	7.8409	7.47845	7.45998	7.63495	7.80559	7.5058	7.18183	7.46184	7.00288	7.50591	7.35987	7.19238	7.92136	6.90868	7.74267	7.21678	6.93084
ENSG00000115129	TP53I3	980.195	0.817526	0.107443	-7.70299	1.32916e-14	7.27946e-14	824	698	705	729	496	723	581	994	3207	4879	2461	4324	1502	1366	1663	1539	1521	1731	1619	1653	981	1015	1003	1006	10.1267	9.62636	9.4229	9.48507	9.37491	9.34005	9.24194	9.903	10.9185	11.6916	10.8573	11.4614	10.8968	11.0414	10.797	10.6935	10.8195	10.9365	10.7772	10.7117	10.3521	10.3435	10.3211	10.1402
ENSG00000084676	NCOA1	472.971	1.01766	0.116827	-8.6411	5.5674e-18	3.74796e-17	332	357	446	509	336	358	359	328	510	367	433	385	613	484	859	802	392	748	444	585	647	659	511	679	8.97102	8.79997	8.86221	9.0392	8.89816	8.50402	8.66591	8.54107	8.56834	8.35441	8.63272	8.35899	9.6976	9.65065	9.90959	9.82222	9.05039	9.80918	9.08842	9.34435	9.80091	9.77219	9.43994	9.6259
ENSG00000184924	PTRHD1	1026.23	-0.884149	0.0907992	9.57573	1.0114e-21	8.30129e-21	1313	1051	1622	1237	1246	1993	1524	1496	2048	2240	1647	1993	878	711	736	646	829	647	946	920	284	278	402	284	10.7555	10.1622	10.5171	10.1739	10.5847	10.6733	10.4988	10.4475	10.3086	10.6139	10.3117	10.3965	10.1692	10.1545	9.70835	9.54321	10.0018	9.62159	10.053	9.92575	8.77899	8.70707	9.14117	8.56768
ENSG00000138092	CENPO	106.022	-0.485526	0.178735	2.96559	0.00302106	0.00561147	37	104	164	100	117	269	140	94	158	166	109	185	44	39	73	97	42	103	82	135	76	62	96	52	6.91243	7.53037	7.78985	7.36757	7.76702	8.19365	7.68781	7.32865	7.41193	7.5709	7.28975	7.62852	7.00674	7.06176	7.24841	7.48111	6.92959	7.58521	7.35025	7.72376	7.44251	7.24567	7.60569	7.013
ENSG00000138031	ADCY3	53.2765	0.917794	0.2892	-2.87594	0.00402832	0.00732712	23	48	57	71	39	98	44	40	35	67	26	53	63	53	65	103	65	80	93	34	79	91	70	75	6.63314	6.94089	6.94226	7.10453	6.89937	7.26628	6.80957	6.74181	6.45902	6.88411	6.4247	6.71712	7.26958	7.29079	7.16045	7.53281	7.24039	7.37012	7.45433	6.70325	7.47526	7.56259	7.33759	7.28245
ENSG00000224165	DNAJC27-AS1	160.15	-1.7076	0.213017	7.5963	3.04706e-14	1.63557e-13	218	252	282	171	303	328	211	298	408	197	352	262	90	94	18	87	44	71	110	74	28	43	22	5	8.48338	8.404	8.34145	7.84471	8.77623	8.40696	8.0867	8.43407	8.32143	7.72589	8.40055	7.95797	7.56586	7.78817	6.41609	7.38994	6.96028	7.27469	7.59998	7.21564	6.73867	6.98111	6.58349	6.00171
ENSG00000119772	DNMT3A	461.877	0.272959	0.101086	-2.75876	0.00580206	0.0102872	426	533	491	438	316	516	548	458	653	605	587	507	460	457	509	504	470	369	501	575	297	439	329	318	9.27589	9.28512	8.97688	8.85932	8.82553	8.92721	9.16975	8.92874	8.85442	8.92567	8.99011	8.6673	9.33238	9.577	9.24109	9.23114	9.27332	8.9245	9.23682	9.32278	8.83155	9.25575	8.89908	8.69698
ENSG00000138101	DTNB	253.648	0.889504	0.143222	-6.05857	1.37338e-09	5.27232e-09	129	234	116	241	279	299	153	285	288	422	303	313	347	180	266	316	494	270	449	237	416	376	406	395	7.93135	8.32324	7.47825	8.19036	8.68043	8.30622	7.77035	8.38502	7.95993	8.50857	8.23865	8.13869	8.98627	8.45761	8.47554	8.67266	9.33544	8.5613	9.10207	8.28777	9.23919	9.06547	9.15332	8.95222
ENSG00000084733	RAB10	2629.9	1.78114	0.0635793	-27.807	3.5685e-170	1.66498e-167	1262	1658	1649	1889	1350	1853	2195	1674	1741	976	1228	1530	3155	3163	4651	4095	4271	4154	3887	4958	5913	5870	6143	7495	10.7014	10.7783	10.5395	10.7459	10.6939	10.5741	10.9976	10.5999	10.0919	9.51634	9.92193	10.0435	11.9313	12.2172	12.233	12.0556	12.2619	12.1601	11.9969	12.2438	12.8584	12.7904	12.8483	12.9347
ENSG00000084754	HADHA	3905.83	0.222044	0.0558475	-3.95129	7.77316e-05	0.000182426	3794	4194	4541	3854	2814	4092	4566	4519	7147	6580	5312	5025	4515	2874	4228	4307	3675	3932	3678	4360	4268	4537	3762	4318	12.2363	12.0717	11.9444	11.7356	11.7122	11.6698	12.0209	11.979	12.037	12.1128	11.9292	11.6717	12.4383	12.0817	12.0981	12.1269	12.0494	12.0825	11.919	12.0621	12.3949	12.4242	12.1521	12.1514
ENSG00000138029	HADHB	586.262	0.250324	0.0996769	-2.46839	0.0135724	0.0225327	219	722	689	839	717	719	591	588	775	944	617	1092	328	463	677	738	772	680	593	779	691	691	565	793	8.48848	9.66986	9.39397	9.66479	9.84733	9.33311	9.26311	9.23277	9.05972	9.47399	9.05035	9.604	8.91881	9.5937	9.6008	9.71424	9.90814	9.68562	9.44789	9.709	9.88679	9.83391	9.56763	9.82678
ENSG00000138018	EPT1	166.528	2.54599	0.159842	-15.5888	8.67695e-55	2.26366e-53	24	62	47	102	41	119	35	40	61	97	58	94	234	200	397	391	294	214	299	401	384	240	280	350	6.65593	7.11797	6.82	7.38376	6.93177	7.42296	6.67753	6.74181	6.74455	7.13714	6.84626	7.08285	8.52739	8.57575	8.93837	8.92238	8.70923	8.30469	8.62137	8.88325	9.14054	8.53926	8.70977	8.8087
ENSG00000157856	DRC1	2242	-2.84388	0.203765	13.3686	9.22321e-41	1.55398e-39	2795	2447	3744	3237	2368	3709	3106	3425	6957	6231	8053	9939	371	413	266	408	514	280	438	501	221	308	357	547	11.8051	11.3159	11.673	11.4912	11.4705	11.5322	11.4797	11.5894	11.999	12.0358	12.518	12.6356	9.06715	9.44822	8.47554	8.97333	9.38523	8.60255	9.07186	9.15213	8.49215	8.82672	8.99687	9.35154
ENSG00000173557	C2orf70	146.639	-2.96093	0.254721	11.1527	6.94789e-29	7.53889e-28	322	287	296	206	133	344	243	256	665	757	534	555	19	37	31	30	49	46	38	31	33	0	36	2	8.93437	8.54878	8.3943	8.02852	7.88979	8.45957	8.23406	8.26893	8.87598	9.1978	8.87703	8.77217	6.52064	7.02502	6.68318	6.6662	7.03345	6.96048	6.808	6.65248	6.83654	5.52008	6.86245	5.82553
ENSG00000213699	SLC35F6	385.351	0.910429	0.0943398	-9.55258	1.26503e-21	1.03133e-20	122	461	377	421	363	461	325	332	259	257	238	423	326	328	603	649	643	572	582	725	290	524	510	634	7.87675	9.10617	8.66607	8.81263	8.99067	8.79383	8.55256	8.55474	7.85595	7.98229	7.98944	8.46251	8.91152	9.16084	9.45336	9.54913	9.6704	9.46445	9.42423	9.61646	8.80349	9.47787	9.43747	9.53815
ENSG00000084764	MAPRE3	614.579	-0.493355	0.142684	3.44876	0.000563168	0.00117344	554	415	475	462	341	348	531	499	2202	4418	1701	2062	256	257	309	337	257	289	568	337	531	613	584	831	9.60789	8.97881	8.93716	8.92271	8.91576	8.47241	9.13108	9.03182	10.4061	11.5525	10.3551	10.4425	8.62923	8.86642	8.64482	8.74715	8.55543	8.63866	9.39355	8.67982	9.54622	9.67854	9.60998	9.88794
ENSG00000119777	TMEM214	472.975	0.512524	0.105232	-4.84745	1.25058e-06	3.6078e-06	356	370	493	457	315	445	487	517	1267	1405	856	1079	589	601	547	512	531	620	710	611	518	729	405	742	9.05528	8.84206	8.98176	8.90974	8.8218	8.75255	9.02582	9.07482	9.676	9.9886	9.45638	9.58866	9.64612	9.9322	9.33073	9.25065	9.42622	9.56698	9.67792	9.39895	9.51464	9.90392	9.15029	9.74037
ENSG00000084693	AGBL5	778.043	-1.20649	0.12047	9.65089	4.87326e-22	4.04915e-21	1050	740	1080	1084	596	664	964	1278	2736	2691	2413	2091	341	233	379	329	301	262	434	449	390	316	541	261	10.4516	9.70163	9.97339	9.99889	9.60808	9.23405	9.88824	10.2358	10.7007	10.8647	10.8303	10.4613	8.96531	8.75125	8.88309	8.71923	8.73652	8.52741	9.06071	9.01867	9.15957	8.85699	9.51228	8.47291
ENSG00000228474	OST4	1114.82	0.890012	0.0796475	-11.1049	1.18731e-28	1.27802e-27	407	948	944	1451	1000	1522	1107	784	922	1152	770	1252	809	869	1674	2295	1243	1633	1339	2065	1681	1553	1949	1756	9.21931	10.0254	9.7972	10.3877	10.2878	10.3084	10.0704	9.59534	9.27319	9.72919	9.3232	9.78052	10.0606	10.4234	10.806	11.2441	10.5442	10.8564	10.5185	11.0173	11.0875	10.9224	11.2297	10.8945
ENSG00000138073	PREB	276.517	0.481439	0.138219	-3.58882	0.000332178	0.000716001	170	322	188	196	126	318	305	381	486	589	505	670	274	280	293	472	314	328	311	438	202	238	155	276	8.2133	8.67997	7.9217	7.97851	7.83747	8.37304	8.48133	8.71218	8.51405	8.89374	8.8111	8.99569	8.70739	8.96864	8.5842	9.15028	8.78585	8.78524	8.66646	8.98876	8.3927	8.52984	8.0643	8.53544
ENSG00000115204	MPV17	486.422	0.52984	0.108755	-4.91305	8.96699e-07	2.62117e-06	104	403	492	538	379	476	399	642	741	866	797	742	543	384	597	643	458	544	513	623	267	406	381	560	7.7251	8.94361	8.97932	9.10659	9.04277	8.83147	8.78852	9.34218	9.00542	9.3652	9.36637	9.11958	9.54196	9.35653	9.44072	9.53728	9.24121	9.40106	9.26618	9.42347	8.70717	9.15925	9.07565	9.38102
ENSG00000115207	GTF3C2	509.533	-0.275769	0.109227	2.44319	0.0145582	0.0240377	661	611	606	519	515	758	617	429	977	987	702	852	443	376	579	521	444	461	430	467	330	313	455	201	9.83637	9.4566	9.2337	9.0628	9.42223	9.3994	9.31674	8.85102	9.3455	9.53061	9.20833	9.29022	9.28539	9.33016	9.40209	9.27229	9.20281	9.19471	9.04947	9.0663	8.9568	8.84572	9.29426	8.19021
ENSG00000115234	SNX17	972.036	-0.31428	0.0945778	3.18343	0.00145542	0.00284998	1178	625	1489	1041	1108	1139	1216	1202	2721	2590	1951	2275	919	777	758	764	1193	804	1232	1003	466	662	578	528	10.6075	9.48532	10.4015	9.9456	10.4257	9.92352	10.1953	10.154	10.6932	10.8122	10.5403	10.5756	10.2301	10.273	9.74648	9.75909	10.4885	9.90351	10.406	10.0395	9.38085	9.77809	9.59674	9.30733
ENSG00000115241	PPM1G	2967.27	-0.355693	0.0664315	5.29894	1.16476e-07	3.73111e-07	4014	2928	3707	3112	2732	3004	3314	3851	6526	8985	4569	5340	2736	2219	2403	2335	2044	2609	2831	2534	1594	1628	1469	1831	12.3162	11.5664	11.659	11.4362	11.6707	11.2383	11.5704	11.7538	11.9088	12.5543	11.7173	11.757	11.7309	11.7174	11.3054	11.2681	11.2274	11.506	11.5514	11.301	11.0141	10.9874	10.8393	10.952
ENSG00000115216	NRBP1	2886.09	0.570626	0.102964	-5.38586	7.20972e-08	2.36701e-07	2382	1965	2738	1822	1684	2515	2716	2077	5983	5174	4185	4772	2773	1961	2518	2280	2681	2833	3210	2719	5636	5919	5411	6767	11.5808	11.0118	11.2361	10.6966	10.9972	10.9924	11.2927	10.8949	11.7866	11.774	11.5942	11.5993	11.7498	11.5442	11.3705	11.2349	11.6058	11.6212	11.7276	11.3991	12.7901	12.8022	12.6676	12.7891
ENSG00000157992	KRTCAP3	730.354	0.54971	0.100687	-5.51747	3.43917e-08	1.16311e-07	178	446	760	963	550	492	704	1040	956	1190	868	1287	655	524	859	1020	840	742	695	941	527	579	612	667	8.26214	9.06588	9.5181	9.84357	9.50551	8.87055	9.48282	9.96241	9.31832	9.77127	9.47402	9.8164	9.78347	9.75324	9.90959	10.1389	10.0192	9.79869	9.65042	9.95541	9.53658	9.60516	9.6702	9.60302
ENSG00000138002	IFT172	882.87	-2.65062	0.119128	21.8663	5.44191e-106	6.53622e-104	387	1222	1930	2044	1518	2000	1443	1378	1371	1715	1488	2319	135	89	218	248	263	176	155	282	106	125	200	175	9.15721	10.364	10.7539	10.854	10.8544	10.6781	10.4249	10.3368	9.77812	10.2534	10.176	10.6017	7.94515	7.73683	8.25858	8.40011	8.58154	8.09879	7.92147	8.47791	7.73742	7.85546	8.33249	8.04704
ENSG00000243943	ZNF512	172.134	-1.14618	0.17124	6.66425	2.66027e-11	1.16085e-10	160	281	319	319	212	192	261	318	365	439	366	298	119	93	110	125	141	49	113	155	11	57	114	85	8.14972	8.525	8.47699	8.49445	8.37213	7.85343	8.31051	8.50631	8.20257	8.55297	8.44354	8.08799	7.82239	7.77806	7.58895	7.70633	7.92011	7.00307	7.62404	7.85455	6.29735	7.18166	7.76312	7.38297
ENSG00000176714	CCDC121	229.652	-1.93878	0.192972	9.77369	1.46036e-22	1.23885e-21	327	310	468	436	362	310	427	511	386	81	331	204	67	69	66	78	55	68	78	67	47	62	47	54	8.95281	8.63636	8.91943	8.85391	8.98735	8.3453	8.86842	9.06063	8.2619	7.00934	8.33347	7.71777	7.31819	7.50852	7.17181	7.30174	7.11543	7.24114	7.31012	7.14127	7.07054	7.24567	7.03873	7.03909
ENSG00000119760	SUPT7L	495.742	-0.359544	0.111618	3.08762	0.00201765	0.0038618	583	490	518	589	634	502	685	560	894	855	750	758	341	436	319	401	449	430	422	460	306	203	278	364	9.6735	9.18097	9.04147	9.21787	9.6876	8.89443	9.44816	9.17255	9.23492	9.34917	9.29036	9.14571	8.96531	9.51698	8.68143	8.95257	9.21665	9.10927	9.02673	9.04797	8.86682	8.3539	8.70147	8.85493
ENSG00000243147	MRPL33	932.335	0.70632	0.126125	-5.39738	6.76213e-08	2.22851e-07	1158	585	965	1040	769	1308	1149	857	504	158	286	314	701	802	1117	979	919	906	907	1040	1131	763	1157	920	10.5842	9.4017	9.82586	9.94434	9.93904	10.1061	10.1198	9.70993	8.55496	7.52768	8.17773	8.14201	9.87197	10.3154	10.2577	10.0844	10.1383	10.0609	9.99739	10.0875	10.5443	9.96379	10.5137	10.0217
ENSG00000171174	RBKS	569.043	-2.13314	0.160542	13.0164	9.87546e-39	1.56805e-37	553	456	895	887	530	737	571	1024	1691	2191	1210	1284	118	68	125	156	202	127	226	125	142	123	109	284	9.60557	9.09287	9.72802	9.73666	9.45852	9.36409	9.22045	9.94202	10.0533	10.5838	9.90256	9.81336	7.81433	7.49596	7.70463	7.91742	8.2901	7.77685	8.31053	7.65315	8.02137	7.83993	7.72125	8.56768
ENSG00000158019	BRE	388.803	0.386484	0.142545	-2.64188	0.00824461	0.0142513	219	233	528	444	496	742	371	400	356	460	333	377	532	369	573	482	473	591	678	685	167	242	215	273	8.48848	8.31861	9.06467	8.87543	9.37491	9.37257	8.70382	8.76878	8.17633	8.60594	8.34	8.33618	9.51588	9.30669	9.38898	9.17605	9.28123	9.50592	9.61859	9.54385	8.18843	8.54861	8.41144	8.52315
ENSG00000075426	FOSL2	1106.1	1.07468	0.0974112	-10.8736	1.54035e-27	1.59301e-26	784	985	941	924	653	1001	1067	878	1406	1456	937	1249	1264	966	1550	1716	1418	1347	1640	1633	2408	2682	2507	2488	10.0607	10.076	9.79306	9.78971	9.72577	9.75498	10.0217	9.74126	9.81091	10.0357	9.57141	9.7774	10.6606	10.5667	10.7007	10.8425	10.7235	10.5933	10.7949	10.6951	11.5878	11.6822	11.5808	11.377
ENSG00000213639	PPP1CB	2201.32	0.423732	0.0788952	-5.30121	1.15037e-07	3.68598e-07	895	1560	2972	2597	2148	2980	2293	1825	2345	3046	2158	2736	1424	1482	2157	2569	2040	2380	2054	2827	3618	4223	3195	4050	10.2369	10.695	11.3502	11.1844	11.3346	11.2272	11.0579	10.7176	10.4911	11.0354	10.6775	10.8275	10.8236	11.1542	11.1555	11.401	11.2247	11.3777	11.1049	11.4535	12.1609	12.3225	11.9215	12.0609
ENSG00000163811	WDR43	2102.82	0.483797	0.0833856	-5.7794	7.4968e-09	2.69463e-08	2557	2375	2062	1884	1474	1842	1902	2632	3870	1045	2490	1607	3153	1955	2540	2297	2086	2223	2456	2198	1372	1097	1419	2074	11.6801	11.2744	10.8445	10.7423	10.8141	10.566	10.8006	11.2221	11.1781	9.60359	10.8734	10.1085	11.9305	11.5399	11.3826	11.2453	11.2557	11.2827	11.3531	11.1036	10.8078	10.4482	10.7919	11.1241
ENSG00000189350	FAM179A	224.664	-3.66297	0.21259	16.7128	1.05806e-62	3.60544e-61	83	366	309	563	370	466	320	261	262	606	477	715	17	1	41	24	29	11	8	21	9	35	25	77	7.52266	8.82925	8.44164	9.16222	9.0137	8.80649	8.53509	8.28965	7.86709	8.92764	8.74439	9.07438	6.46843	5.77852	6.84694	6.55034	6.70487	6.24638	6.12637	6.45953	6.22465	6.8479	6.65038	7.30322
ENSG00000115295	CLIP4	887.444	1.0582	0.0958534	-10.9061	1.07732e-27	1.1247e-26	421	571	803	672	495	730	570	783	741	669	692	543	910	680	961	794	893	956	923	1005	914	1179	1251	1245	9.26122	9.37124	9.58836	9.38223	9.37237	9.35212	9.21828	9.59371	9.00542	9.04666	9.19062	8.74668	10.217	10.0952	10.0574	9.80916	10.1002	10.1321	10.0205	10.0422	10.2572	10.5458	10.6198	10.4258
ENSG00000119801	YPEL5	1652.96	0.171372	0.0775184	-2.14664	0.0318221	0.0491512	1230	1124	1856	1710	1367	2151	1730	1610	2775	3137	2083	2828	976	1240	1551	1349	1527	1503	1631	1701	2308	1777	2340	3287	10.6664	10.2518	10.7004	10.6101	10.7109	10.7775	10.6711	10.5469	10.7201	11.076	10.6293	10.8729	10.3107	10.908	10.7016	10.5143	10.8249	10.7427	10.7873	10.7509	11.5285	11.1083	11.4844	11.7668
ENSG00000213626	LBH	136.185	-0.800958	0.242619	3.3869	0.000706863	0.00145092	69	112	291	270	190	313	291	127	56	55	46	86	62	0	50	31	32	54	68	22	161	175	78	167	7.36733	7.59553	8.37566	8.31135	8.25394	8.35577	8.42922	7.5825	6.696	6.76362	6.7092	7.02049	7.25711	5.52008	6.97509	6.68419	6.76128	7.07063	7.20358	6.48086	8.15016	8.19509	7.42633	7.99977
ENSG00000013016	EHD3	143.268	2.15008	0.218362	-9.44129	3.68235e-21	2.91583e-20	50	56	27	62	26	74	86	31	105	112	65	68	118	214	149	168	315	134	379	227	269	232	198	369	7.1191	7.04546	6.51894	7.00925	6.65978	7.05795	7.27353	6.60248	7.09574	7.24541	6.91856	6.86588	7.81433	8.6529	7.87081	7.99094	8.78958	7.82785	8.89782	8.24173	8.71581	8.50121	8.32162	8.87108
ENSG00000158125	XDH	88.3227	0.925288	0.264572	-3.45448	0.000551365	0.00115122	30	30	55	24	8	132	30	38	314	188	227	168	109	128	90	63	139	80	161	73	63	55	105	210	6.7824	6.65944	6.9189	6.47098	6.16349	7.51091	6.59556	6.71254	8.04679	7.68276	7.94235	7.54309	7.73948	8.09305	7.41646	7.13875	7.9061	7.37012	7.95902	7.2053	7.28974	7.15506	7.68677	8.23648
ENSG00000162959	MEMO1	97.7464	0.742385	0.25785	-2.76491	0.0056938	0.0101056	92	22	67	51	41	125	61	39	111	92	97	88	102	54	103	85	53	94	66	58	63	56	96	175	7.61332	6.50224	7.05215	6.8805	6.93177	7.46431	7.02084	6.72728	7.13605	7.09872	7.19967	7.0364	7.67818	7.30558	7.53121	7.37088	7.08875	7.50534	7.18108	7.03808	7.28974	7.16843	7.60569	8.04704
ENSG00000162961	DPY30	951.037	-0.944918	0.102425	9.16477	4.9655e-20	3.7183e-19	503	1076	1462	1466	1153	1650	1069	865	774	740	802	1038	329	196	456	604	433	408	235	581	582	460	554	512	9.48468	10.1935	10.3768	10.4016	10.4795	10.4171	10.0242	9.72194	9.05815	9.16983	9.37422	9.53916	8.92244	8.55291	9.10582	9.45779	9.1719	9.04537	8.35282	9.33576	9.6638	9.31392	9.54253	9.269
ENSG00000021574	SPAST	286.164	0.802749	0.113143	-6.98171	2.91611e-12	1.37916e-11	117	174	187	284	226	408	354	214	233	283	193	329	198	171	363	377	226	351	290	381	497	545	446	710	7.83633	8.01368	7.91646	8.36617	8.44241	8.65217	8.6498	8.0813	7.7553	8.07981	7.78535	8.19078	8.34286	8.401	8.83206	8.87899	8.41214	8.86504	8.58658	8.82277	9.46211	9.52782	9.26939	9.68337
ENSG00000152683	SLC30A6	194.905	0.580563	0.124227	-4.56993	4.87899e-06	1.31996e-05	102	195	97	190	126	170	226	256	224	287	262	369	246	172	235	293	243	249	302	263	94	184	231	210	7.70712	8.13015	7.33027	7.94759	7.83747	7.73799	8.15775	8.26893	7.71859	8.09421	8.08683	8.31298	8.58386	8.4074	8.33936	8.58628	8.49253	8.47052	8.63278	8.40078	7.62741	8.24816	8.49099	8.23648
ENSG00000119820	YIPF4	1376.43	0.22714	0.0742543	-3.04424	0.00233269	0.00441948	1017	1283	1510	1310	929	1673	1484	1474	2716	1835	2037	1675	1381	780	1146	1183	1358	1104	1366	1425	1596	1801	1324	1840	10.4085	10.4296	10.4204	10.2505	10.1893	10.4357	10.4628	10.4275	10.6907	10.3441	10.5989	10.1636	10.7815	10.2781	10.292	10.3371	10.6645	10.3245	10.5456	10.5098	11.0158	11.1269	10.6971	10.9588
ENSG00000115760	BIRC6	785.215	0.261839	0.117362	-2.14885	0.0316463	0.0489046	617	572	769	892	519	1137	706	668	1116	547	914	863	697	671	1017	932	533	711	556	609	704	792	722	392	9.74677	9.37343	9.53309	9.74395	9.432	9.92121	9.48642	9.39201	9.51345	8.80632	9.53968	9.30621	9.86449	10.0775	10.1325	10.0193	9.43097	9.74327	9.36671	9.39483	9.91122	10.013	9.88494	8.94309
ENSG00000119812	FAM98A	951.117	0.282299	0.0995787	-2.78989	0.00527252	0.00939911	1110	905	747	828	468	638	657	990	3318	3085	2131	1745	1019	804	901	876	1022	954	1257	1048	831	847	1027	1197	10.5268	9.96416	9.49616	9.6478	9.30217	9.18471	9.3955	9.89772	10.9653	11.0529	10.6603	10.2182	10.3687	10.3188	9.97231	9.93772	10.2802	10.1293	10.4331	10.0977	10.1302	10.1018	10.3528	10.3728
ENSG00000115808	STRN	513.206	0.8929	0.102881	-8.54916	1.23991e-17	8.18355e-17	274	501	507	508	375	417	390	499	397	369	417	560	601	492	782	636	428	588	684	576	624	656	542	897	8.74394	9.20835	9.01551	9.03682	9.02992	8.67726	8.76185	9.03182	8.29199	8.36032	8.58981	8.78266	9.67209	9.67176	9.78695	9.52333	9.15763	9.49945	9.6299	9.32495	9.75388	9.76626	9.51463	9.98834
ENSG00000218739	CEBPZOS	659.221	0.434608	0.106158	-4.01216	6.01659e-05	0.000143112	487	538	755	766	454	840	814	692	865	582	754	863	474	533	748	909	674	591	614	875	874	779	1022	904	9.44373	9.29676	9.5097	9.54807	9.26437	9.52951	9.66849	9.43652	9.19417	8.87954	9.29699	9.30621	9.36996	9.77535	9.72928	9.98638	9.73123	9.50592	9.49199	9.86006	10.1974	9.99112	10.3463	9.99859
ENSG00000115816	CEBPZ	1070.65	0.568509	0.0913587	-6.07895	1.20968e-09	4.66752e-09	1055	1087	1061	1295	854	918	959	1152	1486	329	1018	671	1112	783	1406	1244	987	1171	1158	1215	1291	1000	1190	1370	10.458	10.2071	9.95004	10.2351	10.0774	9.64318	9.88143	10.0976	9.88317	8.23692	9.67788	8.99748	10.4866	10.2833	10.568	10.4048	10.2335	10.4037	10.3226	10.2949	10.7245	10.3235	10.5519	10.5553
ENSG00000003509	NDUFAF7	127.738	0.931925	0.163588	-5.50317	3.7303e-08	1.25771e-07	88	66	91	135	80	34	165	116	148	184	108	140	175	138	181	175	186	137	261	161	107	127	101	149	7.57382	7.1639	7.27959	7.62472	7.42925	6.58801	7.84221	7.50342	7.35824	7.66313	7.2825	7.38854	8.21065	8.17106	8.06444	8.03205	8.20232	7.84912	8.46822	7.8914	7.74618	7.87082	7.65136	7.88696
ENSG00000115825	PRKD3	262.615	0.360443	0.135122	-2.59201	0.00954183	0.0162985	279	252	239	217	164	268	290	226	523	148	281	194	256	346	260	165	242	179	190	238	263	193	215	290	8.76502	8.404	8.16522	8.08148	8.09978	8.18974	8.42542	8.13758	8.59688	7.47152	8.15928	7.67156	8.62923	9.22672	8.4502	7.97293	8.48793	8.11622	8.12708	8.29229	8.68973	8.29926	8.41144	8.59138
ENSG00000163171	CDC42EP3	434.758	-0.314884	0.121666	2.62374	0.00869693	0.0149731	242	446	510	513	433	475	481	565	786	707	547	745	224	168	356	372	150	334	276	256	570	478	438	466	8.60102	9.06588	9.02264	9.04869	9.20571	8.82899	9.01084	9.18349	9.07685	9.1139	8.90561	9.12452	8.47854	8.3816	8.80915	8.86317	7.98145	8.8065	8.53069	8.37125	9.63699	9.36197	9.24692	9.15272
ENSG00000115841	RMDN2	45.8197	-0.846477	0.304951	3.07859	0.00207982	0.00397327	38	38	98	99	118	66	57	86	76	31	70	21	44	9	29	14	34	42	20	27	23	10	25	42	6.92977	6.79416	7.33851	7.35939	7.77504	6.9792	6.9747	7.25841	6.87759	6.46583	6.96739	6.28634	7.00674	6.28735	6.64688	6.31374	6.7972	6.90099	6.4686	6.58022	6.63007	6.24742	6.65038	6.8724
ENSG00000138061	CYP1B1	460.951	-0.979959	0.152919	6.1955	5.81012e-10	2.29959e-09	559	745	724	675	449	774	905	909	1549	475	927	658	427	333	375	381	417	284	391	604	100	197	246	29	9.61942	9.71034	9.45651	9.38783	9.25062	9.42574	9.80577	9.7863	9.93762	8.64259	9.5577	8.97394	9.2397	9.17945	8.8705	8.89152	9.12571	8.61871	8.93499	9.38446	7.68357	8.32137	8.56166	6.65583
ENSG00000119787	ATL2	193.544	0.641208	0.165439	-3.69081	0.000223542	0.000492606	97	297	137	197	102	349	218	181	148	58	95	283	164	111	256	280	200	148	207	247	339	245	282	274	7.66107	8.58753	7.62387	7.9836	7.64053	8.47561	8.12032	7.9133	7.35824	6.79509	7.18398	8.03532	8.14264	7.94923	8.43305	8.535	8.27943	7.92435	8.21677	8.33233	8.98912	8.56252	8.71801	8.52726
ENSG00000143891	GALM	567.303	-1.40989	0.133928	10.2332	1.40786e-24	1.29581e-23	828	659	983	853	637	684	608	1016	1978	1649	1439	1172	295	199	352	429	285	393	265	329	115	156	165	53	10.1331	9.55274	9.84998	9.68613	9.6937	9.27087	9.29841	9.93172	10.2619	10.201	10.1314	9.69497	8.79341	8.57007	8.79588	9.03386	8.67334	9.00009	8.48515	8.6522	7.81427	8.07582	8.1286	7.02612
ENSG00000152147	GEMIN6	207.783	-0.938511	0.141787	6.41371	1.42022e-10	5.87007e-10	73	300	375	374	242	360	302	288	230	368	226	507	118	103	171	134	123	133	59	99	55	91	99	145	7.41371	8.59895	8.65996	8.67489	8.51862	8.51026	8.47033	8.3965	7.74317	8.35737	7.93798	8.6673	7.81433	7.87585	8.00686	7.77115	7.78832	7.82068	7.09876	7.44913	7.18522	7.56259	7.63328	7.86055
ENSG00000188010	MORN2	2864.58	-1.51145	0.118348	12.5443	4.27021e-36	6.25627e-35	1496	2177	3575	3603	2863	3370	3065	2789	4142	5036	4245	4358	643	440	565	944	770	634	793	1400	1115	1115	1200	1637	10.9346	11.1535	11.6082	11.6411	11.7364	11.3983	11.4612	11.3026	11.2724	11.736	11.6141	11.4723	9.75946	9.52861	9.37131	10.0362	9.90473	9.59555	9.82127	10.4859	10.525	10.4702	10.5632	10.7982
ENSG00000115904	SOS1	583.407	0.381893	0.102319	-3.67374	0.00023903	0.000524637	384	579	598	702	445	586	717	526	577	188	472	332	410	427	579	442	498	412	424	476	581	877	578	521	9.14766	9.38872	9.21726	9.43728	9.23953	9.0806	9.50606	9.09584	8.70963	7.68276	8.73213	8.20033	9.18949	9.49047	9.40209	9.07007	9.34554	9.0572	9.03245	9.08953	9.66159	10.1481	9.59674	9.29069
ENSG00000011566	MAP4K3	263.827	0.484676	0.14394	-3.26179	0.0011071	0.00220566	152	337	255	254	150	217	319	350	283	80	165	123	212	265	251	252	173	157	205	170	252	174	251	346	8.09664	8.73266	8.23345	8.24591	8.00896	7.97353	8.53157	8.61464	7.94257	7.00085	7.64043	7.2844	8.41755	8.90282	8.41131	8.41771	8.12662	7.98291	8.20651	7.94485	8.64061	8.18906	8.58444	8.79521
ENSG00000231312	AC007246.3	174.838	0.573774	0.15786	-3.49733	0.000469947	0.00099026	115	114	129	181	81	157	129	171	233	81	194	145	113	129	132	225	165	195	131	133	182	135	153	170	7.81982	7.61131	7.57033	7.89984	7.43965	7.66469	7.61366	7.85796	7.7553	7.00934	7.79024	7.41757	7.77327	8.10106	7.7553	8.29439	8.07786	8.20559	7.75979	7.70994	8.27969	7.93056	8.05107	8.01769
ENSG00000138050	THUMPD2	63.8706	0.929128	0.202237	-4.22547	2.38442e-05	5.95172e-05	14	20	41	45	34	52	52	57	97	67	50	73	32	39	67	75	87	73	41	37	111	134	91	72	6.39663	6.45811	6.7391	6.80314	6.81375	6.82609	6.91416	6.96173	7.03969	6.88411	6.75699	6.91108	6.80215	7.06176	7.18306	7.27086	7.47688	7.29655	6.85465	6.7515	7.78067	7.92324	7.55834	7.2506
ENSG00000143924	EML4	934.126	-0.341817	0.115889	2.99987	0.00270096	0.00505273	578	1220	926	1260	847	1387	1074	1023	1448	520	943	990	370	412	879	969	489	625	652	1185	540	350	452	648	9.6624	10.3618	9.77217	10.1985	10.0665	10.1842	10.0304	9.94074	9.8493	8.74713	9.57957	9.47895	9.06387	9.44516	9.9398	10.0708	9.32272	9.57725	9.5685	10.2614	9.56769	8.97886	9.28602	9.56603
ENSG00000115944	COX7A2L	907.41	0.773204	0.120544	-6.49593	8.25241e-11	3.46761e-10	127	837	1152	1124	810	1935	1062	796	259	415	374	1012	479	524	1129	1067	1144	1004	1154	1550	1149	1162	1155	1022	7.91598	9.86172	10.0586	10.0468	10.0074	10.633	10.0155	9.61482	7.85595	8.48987	8.46752	9.50686	9.38314	9.75324	10.272	10.1989	10.4318	10.1974	10.318	10.624	10.5658	10.5261	10.5114	10.1612
ENSG00000057935	MTA3	270.684	0.360538	0.148931	-2.56753	0.0102426	0.017378	152	206	455	251	224	460	342	166	186	300	210	187	250	225	262	287	268	269	258	377	194	205	231	131	8.09664	8.18741	8.8859	8.23329	8.43259	8.79129	8.61038	7.82941	7.55108	8.13999	7.86616	7.63821	8.60218	8.71067	8.4587	8.56285	8.60294	8.55711	8.45538	8.81036	8.34859	8.36458	8.49099	7.76375
ENSG00000152518	ZFP36L2	421.475	-0.450249	0.115225	4.00096	6.30855e-05	0.000149675	208	698	479	679	443	934	776	319	417	456	440	781	153	151	389	539	241	259	404	402	521	458	373	305	8.43128	9.62636	8.9472	9.39527	9.23395	9.66542	9.60704	8.50982	8.34507	8.59601	8.65109	9.18245	8.07106	8.26626	8.91407	9.31462	8.48331	8.51448	8.97418	8.88621	9.52199	9.30848	9.04987	8.64893
ENSG00000115970	THADA	579.561	-1.14406	0.117773	9.57035	1.06547e-21	8.72147e-21	354	462	970	972	686	965	708	1046	1123	751	1158	1501	275	242	361	378	271	332	357	415	203	124	100	189	9.04845	9.10882	9.8326	9.85572	9.78973	9.70756	9.49001	9.96998	9.5214	9.18799	9.8451	10.0182	8.71161	8.79555	8.82555	8.88213	8.61562	8.79944	8.82703	8.9241	8.39811	7.84772	7.64235	8.12599
ENSG00000138036	DYNC2LI1	1266.58	-1.24913	0.111834	11.1077	1.1503e-28	1.23928e-27	1398	1408	2279	1944	1849	2185	1608	1420	1177	659	973	1095	396	384	430	561	549	421	603	698	460	425	524	795	10.8415	10.5555	10.9822	10.7852	11.1264	10.799	10.5715	10.3772	9.58135	9.02842	9.61971	9.60752	9.14677	9.35653	9.03445	9.3647	9.46838	9.08348	9.46906	9.56785	9.36457	9.21561	9.47174	9.83006
ENSG00000138095	LRPPRC	656.067	0.748695	0.0820212	-9.06999	1.19024e-19	8.71912e-19	304	566	680	643	557	682	734	526	726	748	569	663	774	471	897	960	809	669	719	956	665	932	686	979	8.86593	9.3602	9.37743	9.32693	9.5216	9.26723	9.53589	9.09584	8.9808	9.18306	8.95271	8.98304	10.0021	9.61566	9.96645	10.0585	9.96964	9.66459	9.69418	9.97622	9.83666	10.2292	9.81814	10.104
ENSG00000170577	SIX2	90.2228	-0.897202	0.232091	4.02291	5.74843e-05	0.000137083	34	142	136	233	103	333	132	115	44	85	40	235	7	27	87	160	76	34	47	93	81	88	36	18	6.85866	7.81431	7.6173	8.15502	7.64935	8.42361	7.6343	7.49598	6.56831	7.04266	6.63281	7.85152	6.13497	6.8203	7.38843	7.94237	7.36429	6.77096	6.94218	7.397	7.49662	7.53328	6.86245	6.42333
ENSG00000068784	SRBD1	213.513	-0.376898	0.143891	2.6237	0.00869798	0.0149731	159	185	172	187	196	293	277	173	369	192	240	207	125	80	141	107	188	105	124	117	70	149	144	160	8.14319	8.07593	7.83526	7.93186	8.28719	8.28443	8.37508	7.86922	8.21407	7.70211	7.99783	7.73132	7.86975	7.63903	7.8177	7.56614	8.2136	7.60231	7.70866	7.59376	7.37434	8.02911	7.98988	7.95702
ENSG00000171132	PRKCE	205.767	-0.60946	0.143445	4.18847	2.80847e-05	6.96718e-05	233	124	337	267	169	264	293	253	260	243	255	210	140	52	129	145	107	183	154	171	54	88	90	82	8.55805	7.68747	8.53845	8.29931	8.13081	8.17397	8.43678	8.25635	7.85968	7.92671	8.05914	7.74474	7.98132	7.27581	7.73382	7.84629	7.65903	8.13911	7.91511	7.95066	7.17149	7.53328	7.54866	7.35367
ENSG00000116016	EPAS1	2596.08	-0.921372	0.126391	7.17443	7.26072e-13	3.58048e-12	2343	3248	5361	5352	3881	4759	4212	4662	4755	5562	3790	4273	2133	1384	2768	2395	1538	2750	1605	1716	1024	991	1074	1615	11.5577	11.7118	12.1788	12.1985	12.1652	11.882	11.9071	12.0229	11.4647	11.8757	11.4555	11.4448	11.3825	11.0595	11.5026	11.3033	10.8347	11.5796	10.7653	10.7629	10.4099	10.3114	10.4131	10.7796
ENSG00000250565	ATP6V1E2	172.275	1.32985	0.180766	-7.34837	2.00646e-13	1.02442e-12	94	58	151	127	65	68	93	178	275	195	241	227	267	145	289	191	182	214	290	230	282	298	192	279	7.63263	7.07014	7.71255	7.57035	7.26164	6.99941	7.33562	7.89694	7.91431	7.71643	8.002	7.81827	8.67751	8.22314	8.56862	8.12159	8.17947	8.30469	8.58658	8.2557	8.77073	8.78795	8.28848	8.54761
ENSG00000119729	RHOQ	1153.51	0.972014	0.0842039	-11.5085	1.19527e-30	1.40095e-29	387	758	933	1010	757	1417	813	1063	976	753	798	944	1249	874	1541	1665	1298	1329	894	1807	1181	1235	1248	1733	9.15721	9.73272	9.78196	9.90591	9.91839	10.2127	9.66691	9.99122	9.34422	9.19127	9.36794	9.41877	10.6443	10.4312	10.6928	10.8011	10.603	10.575	9.97836	10.8337	10.6031	10.6089	10.6165	10.8764
ENSG00000151665	PIGF	85.5459	0.665153	0.228034	-2.80418	0.0050445	0.00902845	9	125	58	139	65	167	82	71	7	17	41	92	49	12	192	244	40	83	41	142	103	88	96	49	6.22666	7.69485	6.95375	7.65107	7.26164	7.72143	7.23657	7.11447	5.94589	6.22598	6.64598	7.06757	7.08189	6.4027	8.12509	8.3823	6.89801	7.40035	6.85465	7.77102	7.71077	7.53328	7.60569	6.97268
ENSG00000119878	CRIPT	342.215	0.413767	0.131317	-2.88988	0.00385392	0.00702719	282	310	294	285	247	305	372	204	255	175	216	248	198	168	212	300	308	290	351	253	362	447	483	508	8.77752	8.63636	8.38687	8.37	8.54161	8.32767	8.70694	8.03256	7.84096	7.61783	7.89354	7.90383	8.34286	8.3816	8.22891	8.61314	8.7633	8.64261	8.80709	8.3584	9.06853	9.27819	9.36896	9.25926
ENSG00000171150	SOCS5	102.861	0.522963	0.207879	-2.31462	0.0206338	0.0330441	162	191	102	120	91	149	46	70	45	71	42	105	110	75	88	90	176	124	128	68	181	98	163	135	8.16267	8.10872	7.37095	7.52082	7.53925	7.61745	6.83671	7.10421	6.57965	6.92138	6.65896	7.16341	7.74801	7.58135	7.39784	7.41799	8.14446	7.75437	7.73812	7.15219	8.27379	7.6285	8.11598	7.79214
ENSG00000180398	MCFD2	451.166	0.570289	0.101649	-5.588	2.29703e-08	7.91625e-08	353	436	416	407	277	519	462	386	585	643	550	613	428	387	501	473	524	528	638	499	569	568	450	541	9.04502	9.03837	8.78026	8.77299	8.67214	8.93413	8.96235	8.72729	8.72559	8.99874	8.91213	8.8893	9.24259	9.36629	9.22147	9.15288	9.40948	9.36353	9.54079	9.14722	9.63474	9.58059	9.2805	9.33772
ENSG00000143933	CALM2	5136.61	-0.531257	0.077517	6.84905	7.43434e-12	3.38918e-11	2788	5575	6405	9583	5957	9188	5777	4830	5503	3717	5028	6308	2569	1846	4224	4674	2594	3281	2409	3844	3878	4108	3717	4459	11.8016	12.4748	12.4308	13.0265	12.7734	12.8143	12.3536	12.0729	11.6692	11.3114	11.8518	11.9915	11.6425	11.4597	12.0968	12.2426	11.5596	11.8274	11.3262	11.8844	12.2591	12.2834	12.135	12.1968
ENSG00000119888	EPCAM	1776.65	0.608124	0.0994602	-6.00963	1.85946e-09	7.07428e-09	873	1051	1743	1589	1495	1276	1304	1477	2018	1545	1681	1786	1712	1265	1919	2127	2033	1988	2033	2400	1260	1126	1371	1983	10.2036	10.1622	10.6148	10.5105	10.8335	10.0733	10.2887	10.4302	10.2888	10.1143	10.3392	10.2493	11.0772	10.9355	10.9938	11.1386	11.2199	11.1277	11.0907	11.2255	10.6913	10.4835	10.7448	11.0621
ENSG00000095002	MSH2	343.646	-0.547258	0.140979	3.78494	0.000153744	0.000347054	155	323	412	441	391	273	483	459	730	917	683	567	238	129	233	258	245	253	266	277	195	210	166	262	8.11678	8.68355	8.76897	8.8674	9.08062	8.20921	9.01585	8.93135	8.98741	9.43726	9.1745	8.79722	8.54647	8.10106	8.3301	8.44368	8.50169	8.48827	8.48936	8.45802	8.35418	8.39092	8.13486	8.47717
ENSG00000230979	AC079250.1	937.185	-0.410602	0.119997	3.44625	0.000568414	0.00118302	1116	919	1773	1186	1249	1464	1260	1316	2318	750	1338	1292	812	606	912	937	814	954	858	969	490	472	535	578	10.5341	9.98438	10.638	10.1179	10.5879	10.2563	10.2427	10.275	10.4754	9.18635	10.0349	9.82145	10.0655	9.94308	9.9883	10.0264	9.97775	10.1293	9.92432	9.99402	9.44416	9.34613	9.4981	9.42086
ENSG00000116062	MSH6	664.062	-0.301003	0.0965826	3.13658	0.00170933	0.00331561	581	588	771	901	622	950	991	717	962	391	779	886	412	323	563	605	619	516	601	786	332	436	317	393	9.66907	9.40814	9.5364	9.75697	9.66296	9.68732	9.92445	9.48145	9.32614	8.42379	9.33773	9.33909	9.19549	9.14199	9.36686	9.45988	9.62146	9.33472	9.46485	9.72056	8.96405	9.24724	8.85501	8.94614
ENSG00000143942	CHAC2	40.2591	1.35119	0.293874	-3.89378	9.86953e-05	0.000228705	7	18	29	44	39	8	5	27	40	33	20	61	37	55	34	56	44	54	92	76	27	39	58	83	6.14459	6.41149	6.55382	6.78967	6.89937	6.04708	5.96759	6.53315	6.52144	6.49478	6.3164	6.79914	6.89219	7.32019	6.73518	7.05418	6.96028	7.07063	7.44522	7.23606	6.7179	6.91656	7.19109	7.36351
ENSG00000068912	ERLEC1	1115.6	0.176192	0.0739999	-2.34204	0.0191788	0.0309097	929	905	1628	1284	955	982	1056	1384	1873	1086	1269	990	874	878	1109	989	858	982	989	823	1188	1436	1291	1672	10.2868	9.96416	10.5221	10.2237	10.2261	9.73015	10.0081	10.3426	10.1891	9.65302	9.96509	9.47895	10.1632	10.4373	10.248	10.0979	10.0472	10.1678	10.1119	9.78021	10.6111	10.8148	10.6627	10.8272
ENSG00000177994	C2orf73	317.161	-3.36301	0.207409	15.8905	7.37379e-57	2.06109e-55	296	352	444	554	427	416	455	481	953	507	691	671	32	19	12	24	19	28	18	29	48	72	109	36	8.83442	8.78344	8.8569	9.14245	9.1885	8.67449	8.94405	8.98749	9.3144	8.71772	9.18884	8.99748	6.80215	6.62117	6.25549	6.55034	6.48801	6.66115	6.42148	6.61706	7.08551	7.36431	7.72125	6.77819
ENSG00000115306	SPTBN1	3365.29	-1.02348	0.0942586	10.8068	3.19696e-27	3.25902e-26	5015	3386	4202	4128	3385	5674	5134	3822	7372	5656	5427	5028	1898	2153	1749	1614	2475	2058	2072	2603	1122	1421	1183	1428	12.6322	11.7702	11.8351	11.8321	11.9721	12.1301	12.1865	11.7432	12.0808	11.8993	11.9594	11.6725	11.2201	11.6751	10.8662	10.7585	11.494	11.1756	11.1169	11.3384	10.5335	10.8004	10.5439	10.6117
ENSG00000214595	EML6	175.812	-0.940936	0.210454	4.28568	1.8218e-05	4.61673e-05	221	127	229	188	181	101	269	238	426	182	305	226	57	51	127	73	84	80	61	108	91	0	33	125	8.49864	7.70948	8.12078	7.93713	8.20251	7.28993	8.34317	8.19164	8.36831	7.6532	8.24564	7.81406	7.19276	7.26065	7.71931	7.24984	7.44716	7.37012	7.12288	7.5235	7.59839	5.52008	6.80889	7.72
ENSG00000115310	RTN4	4539.61	0.889358	0.0695229	-12.7288	4.09077e-37	6.17228e-36	2861	3694	4632	4132	3580	4613	3458	3660	4759	3779	4187	4725	5515	4058	7079	7040	5137	6208	5662	7076	4979	6202	4998	5966	11.838	11.8927	11.9723	11.8335	12.0512	11.8382	11.6299	11.6824	11.4659	11.3344	11.5948	11.5854	12.7226	12.5706	12.8296	12.8243	12.5238	12.7302	12.5295	12.7488	12.6137	12.8688	12.5548	12.6098
ENSG00000162994	CLHC1	248.953	-2.15363	0.188514	11.1563	6.674e-29	7.25468e-28	215	126	343	296	227	335	257	301	857	751	856	429	66	22	49	52	32	49	77	73	43	36	89	49	8.46795	7.70219	8.55835	8.41149	8.4473	8.43022	8.29388	8.44515	9.18272	9.18799	9.45638	8.47817	7.30622	6.70066	6.96158	7.00288	6.76128	7.00307	7.29988	7.2053	7.00859	6.86549	7.5389	6.97268
ENSG00000143947	RPS27A	28626.7	-0.760309	0.119185	6.17305	6.69867e-10	2.6375e-09	19504	30042	37956	46411	28711	38689	29433	90771	87307	100300	76649	68182	25676	14687	23576	30525	21514	22422	25275	25493	7349	6336	8874	9743	14.5762	14.8858	14.9779	15.2898	15.0273	14.8743	14.6823	16.2758	15.6187	16.0148	15.7484	15.3961	14.9262	14.4105	14.5526	14.9266	14.5729	14.5689	14.6704	14.584	13.1686	12.8993	13.3734	13.3092
ENSG00000115355	CCDC88A	476.877	-0.372966	0.141964	2.63796	0.00834055	0.0144068	431	438	372	639	232	510	456	446	1065	565	860	689	326	194	517	455	381	349	247	381	279	105	226	243	9.29041	9.04391	8.65074	9.31913	8.47148	8.91325	8.94668	8.8971	9.45409	8.84445	9.46229	9.02944	8.91152	8.54134	9.26043	9.10539	9.01594	8.85828	8.40727	8.82277	8.75825	7.69121	8.46661	8.39398
ENSG00000163001	CFAP36	1737.82	-1.211	0.117728	10.2263	1.51143e-24	1.38903e-23	2372	2227	2528	2482	1659	2388	2194	2560	3151	423	1900	1377	605	626	713	817	742	557	724	1013	618	441	639	932	11.5749	11.185	11.1254	11.1217	10.9766	10.921	10.997	11.1836	10.8942	8.51122	10.5044	9.90474	9.68064	9.98581	9.66738	9.8464	9.85626	9.43084	9.70313	10.0527	9.74135	9.26139	9.72596	10.0389
ENSG00000275052	PPP4R3B	1126.92	-0.372444	0.0892442	4.22864	2.35111e-05	5.87585e-05	936	1501	1257	2010	1290	2024	1418	1329	1033	403	923	1062	513	482	864	1029	796	612	785	1074	776	751	992	1098	10.2969	10.6424	10.1744	10.8309	10.6319	10.6943	10.4014	10.2882	9.41555	8.45722	9.55218	9.56834	9.4697	9.64532	9.9172	10.1506	9.94833	9.55039	9.80806	10.1302	10.0394	9.94294	10.3062	10.2569
ENSG00000115380	EFEMP1	511.802	-1.99098	0.121756	16.113	2.0685e-58	6.03197e-57	313	1076	960	1411	940	1356	969	948	875	1248	820	1643	131	107	200	305	170	205	140	223	153	277	282	287	8.90057	10.1935	9.81909	10.3501	10.205	10.1541	9.89501	9.84102	9.20835	9.83321	9.40214	10.138	7.9155	7.91304	8.16757	8.63201	8.10854	8.25863	7.82275	8.22287	8.09741	8.7029	8.71801	8.57958
ENSG00000028116	VRK2	607.428	0.451763	0.111747	-3.97713	6.97521e-05	0.000164815	667	565	917	523	551	537	610	572	699	229	432	350	582	366	679	418	423	516	373	341	1108	1087	850	1147	9.84816	9.35798	9.75949	9.07213	9.50782	8.97499	9.3025	9.19867	8.93536	7.86873	8.63008	8.25629	9.63075	9.29651	9.60458	9.00248	9.14321	9.33472	8.87886	8.69343	10.5165	10.4359	10.1001	10.3155
ENSG00000231043	AC007238.1	143.155	-1.37066	0.198717	6.88265	5.87498e-12	2.70369e-11	300	156	319	207	236	138	178	150	194	25	131	42	32	20	57	31	129	58	23	73	73	65	32	46	8.85026	7.9052	8.47699	8.03342	8.49053	7.54953	7.91592	7.73366	7.58819	6.37223	7.43938	6.59171	6.80215	6.64841	7.06535	6.68419	7.83372	7.12194	6.53464	7.2053	7.40889	7.28249	6.7904	6.93084
ENSG00000119866	BCL11A	679.483	-0.679245	0.130186	5.213	1.85814e-07	5.83209e-07	624	889	1189	966	849	1039	1129	806	791	800	646	687	320	446	397	351	605	376	635	519	411	307	361	539	9.76141	9.94071	10.1005	9.84764	10.0696	9.8034	10.0965	9.63085	9.08457	9.26621	9.10624	9.02593	8.88941	9.54588	8.93837	8.7947	9.59213	8.94697	9.53478	9.19556	9.22422	8.82289	9.01031	9.33309
ENSG00000162929	KIAA1841	612.574	-1.85035	0.13057	14.0163	1.23881e-44	2.37035e-43	933	715	1086	794	676	840	720	879	1479	664	1139	889	226	98	172	203	186	211	130	203	141	187	175	266	10.2925	9.65731	9.98069	9.59397	9.77065	9.52951	9.51137	9.74273	9.87699	9.03757	9.82352	9.34332	8.48844	7.82785	8.01273	8.18509	8.20232	8.28951	7.75261	8.1245	8.01424	8.2654	8.19	8.49407
ENSG00000212978	AC016747.3	411.595	-1.10038	0.1869	5.39647	6.79642e-08	2.2392e-07	397	253	276	217	308	496	437	329	1620	1711	1304	1361	161	138	102	108	168	89	74	264	261	233	154	372	9.1886	8.40836	8.31817	8.08148	8.79539	8.88015	8.8959	8.5445	9.99661	10.2503	10.0009	9.88942	8.12349	8.17106	7.52274	7.57434	8.09635	7.4587	7.26863	8.40494	8.68092	8.50603	8.05771	8.88068
ENSG00000173209	AHSA2	380.378	-0.801695	0.141662	5.54685	2.90859e-08	9.9308e-08	206	758	449	343	183	617	595	306	728	857	926	801	70	180	226	162	328	128	268	319	150	108	148	365	8.42062	9.73272	8.87015	8.57606	8.21411	9.14358	9.2715	8.46341	8.9841	9.3521	9.55632	9.21364	7.35343	8.45761	8.29718	7.95468	8.83712	7.78425	8.49772	8.61689	8.07709	7.71719	8.01742	8.85817
ENSG00000170264	FAM161A	788.023	-2.11065	0.139656	14.8455	7.43665e-50	1.67996e-48	1001	1047	1371	1138	631	1017	1000	1508	2408	1056	1813	1174	215	155	234	236	254	237	191	250	91	248	96	123	10.3871	10.1571	10.2905	10.0631	9.68148	9.77557	9.93632	10.4583	10.527	9.61702	10.441	9.69718	8.43305	8.29428	8.33474	8.34596	8.54219	8.41586	8.13253	8.34543	7.59839	8.57629	7.60569	7.70508
ENSG00000173163	COMMD1	954.025	-0.664156	0.0896275	7.35914	1.85103e-13	9.4706e-13	983	896	1662	1255	942	1204	1170	1738	2297	2219	2025	1828	698	508	620	730	590	530	803	759	694	720	662	851	10.3627	9.95102	10.5502	10.1932	10.2078	9.99653	10.1439	10.6509	10.4631	10.6011	10.5909	10.2804	9.86637	9.71308	9.4886	9.70015	9.56002	9.36827	9.83762	9.67542	9.89247	9.88764	9.77181	9.91911
ENSG00000115504	EHBP1	587.049	0.820562	0.115192	-6.95524	3.51969e-12	1.6575e-11	663	508	686	601	465	665	542	564	434	198	360	281	891	420	1042	833	534	871	534	682	540	588	507	846	9.84031	9.2255	9.38848	9.24283	9.29416	9.23591	9.15622	9.18131	8.38865	7.7306	8.42528	8.02814	10.1888	9.4695	10.1649	9.87174	9.43333	10.0088	9.31616	9.53825	9.56769	9.62495	9.43002	9.91138
ENSG00000231609	AC009501.4	70.7062	-0.70261	0.227914	3.01588	0.00256233	0.00481543	83	89	103	128	110	87	81	64	87	72	79	133	35	7	63	53	26	25	8	84	68	78	115	96	7.52266	7.3984	7.37893	7.57728	7.70951	7.17535	7.22714	7.04068	6.96548	6.9305	7.05018	7.34672	6.85709	6.19849	7.1374	7.01593	6.645	6.60114	6.12637	7.31444	7.35076	7.43037	7.77133	7.48488
ENSG00000115507	OTX1	375.58	-0.807046	0.1027	7.76676	8.05189e-15	4.48267e-14	281	459	589	519	424	442	463	549	734	831	647	825	198	165	304	291	255	303	184	302	130	170	156	223	8.77336	9.10086	9.19854	9.0628	9.17982	8.74467	8.96494	9.14818	8.99398	9.31356	9.10813	9.25019	8.34286	8.36193	8.62616	8.57851	8.54661	8.69305	8.09397	8.55474	7.93324	8.16469	8.07087	8.30068
ENSG00000143951	WDPCP	264.142	-1.70864	0.148554	11.4366	2.74583e-30	3.17235e-29	154	325	425	356	317	434	318	422	734	399	533	452	45	63	85	127	60	46	112	71	102	109	103	68	8.1101	8.69067	8.80535	8.61835	8.82925	8.72345	8.52804	8.8316	8.99398	8.44617	8.8748	8.53664	7.02218	7.43125	7.36938	7.72101	7.17956	6.96048	7.61607	7.18434	7.70177	7.72574	7.66919	7.20678
ENSG00000014641	MDH1	3415.89	0.216711	0.0799029	-2.63701	0.00836409	0.0144432	1817	2994	3980	3485	2896	3522	3467	3694	6835	7329	5043	6989	2777	2467	3675	3469	3339	3497	3904	3721	3694	3225	5202	5857	11.2033	11.5976	11.7588	11.5944	11.7525	11.4599	11.6336	11.6953	11.974	12.2653	11.856	12.1363	11.7518	11.8664	11.9004	11.8218	11.9142	11.9171	12.0031	11.8387	12.1903	11.9415	12.6116	12.5836
ENSG00000169764	UGP2	2411.71	0.857381	0.0913942	-9.19844	3.63179e-20	2.74329e-19	1057	1222	1949	1770	1169	1468	1664	1566	4027	2976	2818	2669	2426	1851	2381	2396	1984	2498	2407	2454	3376	3659	4313	4651	10.4606	10.364	10.7673	10.6571	10.4981	10.26	10.6181	10.5093	11.2332	11.0033	11.0439	10.7935	11.5623	11.4635	11.2926	11.3039	11.1861	11.4452	11.325	11.2564	12.0631	12.1197	12.3456	12.2565
ENSG00000143952	VPS54	133.556	0.425894	0.161054	-2.73349	0.00626678	0.011061	26	143	158	190	213	151	173	103	90	96	73	167	93	97	198	170	175	141	157	189	96	98	101	97	6.69992	7.82101	7.75474	7.94759	8.37727	7.62942	7.88805	7.40313	6.98827	7.12956	6.99567	7.53788	7.59487	7.81804	8.15707	8.00281	8.13854	7.87697	7.93411	8.05116	7.6464	7.6285	7.65136	7.49375
ENSG00000197329	PELI1	400.86	0.772995	0.136837	-5.297	1.17721e-07	3.768e-07	358	329	288	364	334	294	377	210	255	93	183	235	323	203	454	401	380	286	188	327	470	748	588	774	9.06208	8.7048	8.36435	8.64376	8.89107	8.28808	8.72241	8.06201	7.84096	7.1065	7.73541	7.85152	8.90051	8.59264	9.10046	8.95257	9.01277	8.62672	8.11614	8.64521	9.3916	9.93768	9.61874	9.79519
ENSG00000119862	LGALSL	145.867	1.21389	0.192622	-5.99319	2.05768e-09	7.7835e-09	145	45	109	92	66	117	134	79	89	152	92	129	93	92	169	103	126	117	301	129	494	306	269	431	8.04843	6.89896	7.42575	7.30055	7.27356	7.40886	7.64789	7.19341	6.98072	7.49429	7.16003	7.32218	7.59487	7.76787	7.99505	7.53281	7.81121	7.70038	8.62899	7.68185	9.45444	8.81905	8.66354	9.05741
ENSG00000119844	AFTPH	1469.89	0.244625	0.0839051	-2.95167	0.00316058	0.00585716	1067	982	1966	1533	1408	1736	1527	1429	2808	3181	2111	2080	1391	992	1639	1575	1415	1643	1682	1429	1862	1908	1749	1416	10.4733	10.072	10.7792	10.4619	10.7513	10.4857	10.5014	10.3857	10.7362	11.0953	10.6475	10.4542	10.7914	10.6028	10.7771	10.7251	10.7206	10.8648	10.8296	10.5136	11.2292	11.2069	11.0797	10.6002
ENSG00000179833	SERTAD2	719.185	0.324993	0.0819521	-3.88869	0.000100787	0.000233331	369	652	771	904	625	924	764	755	817	809	682	1176	506	541	940	873	608	656	541	903	906	1137	764	725	9.09892	9.53912	9.5364	9.76128	9.66916	9.65156	9.58707	9.54715	9.12404	9.28012	9.1727	9.69937	9.4523	9.79472	10.0282	9.93321	9.59846	9.63933	9.33244	9.90129	10.2454	10.4967	9.95915	9.71037
ENSG00000138069	RAB1A	936.571	0.509551	0.0855063	-5.90189	3.59356e-09	1.32988e-08	283	796	869	1168	712	946	754	849	1104	1212	962	1501	481	532	1057	1124	839	848	876	1342	1289	1427	1518	1709	8.78166	9.79622	9.68991	10.0976	9.83819	9.68188	9.57021	9.69781	9.4997	9.79508	9.60512	10.0182	9.38838	9.77291	10.1839	10.2685	10.0176	9.97351	9.9516	10.4287	10.7224	10.8062	10.8844	10.8572
ENSG00000138071	ACTR2	3113.86	0.722739	0.0628422	-11.3749	5.57379e-30	6.36682e-29	2114	2388	3119	3055	2466	2964	3111	2535	3564	2264	2699	2558	2927	2397	3841	3250	3210	3309	3282	3693	5181	5179	5774	6641	11.414	11.2819	11.4174	11.4104	11.5272	11.2197	11.482	11.17	11.064	10.6284	10.9843	10.7354	11.8257	11.8259	11.9626	11.7301	11.8587	11.8393	11.7587	11.828	12.6703	12.6122	12.76	12.7623
ENSG00000198369	SPRED2	43.3485	1.01004	0.301568	-3.0278	0.0024634	0.00464535	11	36	23	42	20	45	55	30	49	36	36	25	38	40	69	66	47	29	64	57	53	105	65	66	6.29955	6.76215	6.44461	6.76217	6.52539	6.74023	6.95088	6.58564	6.62366	6.53644	6.5782	6.35433	6.90931	7.0797	7.20525	7.17318	7.00476	6.68033	7.15815	7.02602	7.15759	7.69121	7.27869	7.18425
ENSG00000143995	MEIS1	519.215	-1.13655	0.117821	9.53537	1.49355e-21	1.21192e-20	525	694	696	645	303	923	820	571	1591	1274	1132	1185	148	180	253	249	346	272	235	321	417	150	309	215	9.53913	9.61898	9.4067	9.33081	8.77623	9.65017	9.67796	9.19651	9.97281	9.86014	9.81548	9.70923	8.03725	8.45761	8.42004	8.40453	8.90042	8.56965	8.35282	8.62402	9.24217	8.03588	8.82485	8.26153
ENSG00000243667	WDR92	1471.23	-1.8186	0.137436	12.9286	3.10532e-38	4.82339e-37	2228	1747	2033	2045	1337	2115	1728	3225	5577	2488	4168	2593	684	436	482	489	375	361	519	706	254	176	413	361	11.4873	10.85	10.8251	10.8546	10.6807	10.7544	10.6695	11.5052	11.6879	10.7572	11.5885	10.754	9.8399	9.51698	9.17378	9.19381	8.99679	8.89838	9.28064	9.58243	8.64967	8.20108	9.17432	8.84515
ENSG00000221823	PPP3R1	1014.97	1.25325	0.108334	-11.4118	3.6507e-30	4.19778e-29	226	529	805	788	490	1078	776	979	758	697	884	1613	826	773	1480	1468	1233	1183	1227	1404	1682	1626	2216	2248	8.5237	9.27575	9.59154	9.58426	9.35963	9.85145	9.60704	9.88308	9.03283	9.09651	9.4972	10.1135	10.0881	10.2661	10.6377	10.6291	10.5332	10.4175	10.4005	10.4897	11.0883	10.9857	11.4084	11.2358
ENSG00000169604	ANTXR1	231.143	-0.380832	0.168065	2.33717	0.0194305	0.0312905	32	237	316	316	207	500	422	221	177	224	198	402	51	152	152	152	147	82	160	230	254	301	258	296	6.82123	8.33703	8.46648	8.4839	8.34614	8.88969	8.85448	8.11441	7.508	7.8474	7.80963	8.40626	7.11062	8.27332	7.8902	7.89199	7.96131	7.39035	7.95283	8.2557	8.64967	8.7997	8.61573	8.61468
ENSG00000198380	GFPT1	1624.21	0.744241	0.0652223	-11.3488	7.52097e-30	8.55078e-29	1210	948	1987	1831	1239	1570	1408	1425	2174	1634	1620	1574	1793	1506	2124	2207	1825	2225	2027	1910	2228	2324	2027	2416	10.644	10.0254	10.7937	10.7033	10.577	10.3501	10.3918	10.3819	10.3888	10.1888	10.2896	10.081	11.1412	11.1765	11.1341	11.1898	11.0704	11.284	11.0866	10.9098	11.4792	11.4816	11.2843	11.3361
ENSG00000169599	NFU1	599.234	-0.521169	0.136422	3.85682	0.000114872	0.000263475	203	505	791	1086	708	913	414	750	541	482	591	1330	263	135	560	613	369	456	351	463	250	197	494	358	8.40448	9.21817	9.5691	10.0013	9.83084	9.63616	8.83188	9.53868	8.63548	8.65937	8.99829	9.85928	8.66014	8.14812	9.36015	9.47653	8.97738	9.18127	8.80709	9.05585	8.63149	8.32137	9.39727	8.8353
ENSG00000115977	AAK1	1289.7	0.531843	0.102927	-5.15002	2.60456e-07	8.03763e-07	961	614	1014	978	872	1500	1132	930	2053	1796	1512	1952	1345	1066	1462	1551	1333	1674	1407	1162	970	1099	1065	921	10.3322	9.4628	9.89058	9.86377	10.105	10.2889	10.1	9.81603	10.3118	10.3153	10.1973	10.3685	10.7454	10.7008	10.6211	10.7041	10.6392	10.8905	10.5858	10.2352	10.337	10.4507	10.4017	10.0232
ENSG00000196975	ANXA4	379.417	-0.386859	0.111322	3.41937	0.000627655	0.00129734	303	347	573	585	422	595	493	257	417	506	430	558	214	212	383	405	252	233	256	340	209	248	330	318	8.86203	8.76672	9.16462	9.20945	9.174	9.09917	9.04064	8.2731	8.34507	8.71543	8.62478	8.77847	8.4279	8.64213	8.89556	8.96447	8.53329	8.39716	8.44676	8.69004	8.43017	8.57629	8.90269	8.69698
ENSG00000059728	MXD1	384.415	2.05774	0.166804	-11.7386	8.08399e-32	1.00581e-30	92	152	207	170	112	295	207	115	129	176	112	232	270	252	672	640	430	563	496	549	998	1307	918	791	7.61332	7.87986	8.0176	7.83907	7.7262	8.29173	8.06711	7.49598	7.24928	7.62295	7.31126	7.83915	8.69039	8.84319	9.5913	9.53132	9.16336	9.44438	9.2244	9.26512	10.3752	10.6861	10.2025	9.82348
ENSG00000169564	PCBP1	1453.92	0.219186	0.0866856	-2.5321	0.0113381	0.0190794	440	1359	1299	2084	1183	2036	1278	1591	1410	2106	1727	2316	682	670	1299	1561	1172	1220	963	1906	1944	1743	2107	1723	9.31619	10.5074	10.2183	10.8806	10.5143	10.7024	10.2617	10.5308	9.81461	10.5301	10.3755	10.5999	9.83608	10.0756	10.4607	10.7129	10.4645	10.4591	10.0766	10.9069	11.2891	11.0816	11.3381	10.8684
ENSG00000116001	TIA1	401.843	-0.417642	0.122383	3.31432	0.00091865	0.00185519	523	499	479	450	342	674	435	342	584	770	535	563	190	179	300	238	264	324	322	398	343	272	357	284	9.53427	9.20341	8.9472	8.89137	8.91925	9.25258	8.89045	8.58833	8.7236	9.21883	8.87925	8.78892	8.29829	8.45143	8.61104	8.35514	8.58585	8.77089	8.70655	8.87434	9.00326	8.68187	8.99687	8.56768
ENSG00000116005	PCYOX1	1524.41	1.22684	0.0962616	-12.6274	1.49177e-36	2.20691e-35	1366	1201	1414	1617	1056	1499	1095	1744	1870	652	1123	869	2923	1588	2580	2294	2407	2467	2515	2620	2078	1638	2024	2128	10.8097	10.3407	10.3319	10.5342	10.3609	10.288	10.056	10.6556	10.1869	9.01551	9.80509	9.31486	11.8238	11.25	11.4044	11.2435	11.455	11.4278	11.3861	11.3474	11.3819	10.9958	11.2822	11.1597
ENSG00000035141	FAM136A	548.63	0.579707	0.0975795	-5.84258	5.13984e-09	1.87354e-08	294	438	631	491	357	854	566	490	723	482	552	528	515	429	668	609	561	525	494	607	877	918	748	723	8.82643	9.04391	9.2839	8.99571	8.97063	9.55059	9.20958	9.00983	8.97582	8.65937	8.91645	8.71414	9.47463	9.4964	9.58366	9.46823	9.49581	9.35638	9.2194	9.39069	10.202	10.209	9.93133	9.7068
ENSG00000163235	TGFA	576.378	1.02135	0.123619	-7.9417	1.99431e-15	1.16033e-14	409	356	473	417	419	663	541	542	1119	879	706	718	711	586	830	774	949	928	847	788	1134	1221	1154	1687	9.22537	8.79668	8.93212	8.80142	9.16523	9.23218	9.15395	9.13245	9.51686	9.38392	9.21535	9.07947	9.89051	9.89904	9.86462	9.77598	10.1811	10.0926	9.90739	9.72385	10.5479	10.5934	10.5102	10.8394
ENSG00000116039	ATP6V1B1	53.9495	-1.93567	0.279244	6.02427	1.6987e-09	6.49036e-09	33	123	113	234	149	201	85	137	107	96	148	299	22	13	49	47	12	36	13	30	20	11	6	19	6.84012	7.68006	7.45602	8.15949	8.00223	7.89792	7.26439	7.65039	7.10933	7.12956	7.54385	8.09143	6.59351	6.43759	6.96158	6.93524	6.29449	6.80503	6.2895	6.63494	6.55832	6.28213	6.08448	6.44727
ENSG00000124357	NAGK	957.245	0.453026	0.100652	-4.55481	5.24325e-06	1.41441e-05	716	863	853	672	667	947	1072	938	1843	3693	1855	2077	945	932	1201	1290	1199	859	1131	1232	1041	1152	1216	1156	9.94103	9.90175	9.66594	9.38223	9.75325	9.68324	10.0279	9.82719	10.1675	11.3024	10.472	10.4523	10.2675	10.5181	10.3549	10.4538	10.4953	9.99049	10.291	10.3136	10.4321	10.5144	10.5812	10.326
ENSG00000124383	MPHOSPH10	633.955	0.436686	0.0944173	-4.57768	4.7016e-06	1.27396e-05	428	826	521	760	537	643	618	667	1047	479	744	770	492	533	743	941	570	608	714	842	837	641	525	833	9.28172	9.84443	9.04847	9.53804	9.47514	9.19433	9.31876	9.39013	9.43254	8.6522	9.28036	9.165	9.41686	9.77535	9.7206	10.032	9.51605	9.54203	9.68517	9.80991	10.1398	9.73627	9.47416	9.89108
ENSG00000124374	PAIP2B	221.411	-0.899066	0.17883	5.14633	2.65638e-07	8.19338e-07	347	213	247	182	145	231	288	174	947	553	671	674	43	71	67	65	70	140	162	150	291	225	211	296	9.02426	8.22264	8.19976	7.90523	7.97499	8.03638	8.41779	7.87481	9.30651	8.81915	9.15272	9.00286	6.99109	7.53326	7.18306	7.16182	7.29827	7.87006	7.96517	7.82304	8.80753	8.46706	8.39082	8.61468
ENSG00000144036	EXOC6B	436.885	0.352239	0.117737	-2.91214	0.00358962	0.00657888	297	261	479	472	286	459	515	580	671	878	588	719	444	384	466	477	451	461	708	499	360	341	312	836	8.83839	8.44269	8.9472	8.94831	8.70905	8.78874	9.0937	9.21582	8.88664	9.38249	8.99216	9.08117	9.28819	9.35653	9.13235	9.16322	9.22214	9.19471	9.67429	9.14722	9.0618	8.94761	8.83623	9.89579
ENSG00000135631	RAB11FIP5	684.472	0.46195	0.126054	-3.74281	0.000181975	0.00040617	393	453	975	655	569	725	634	1222	1407	1247	1128	1360	1048	772	727	901	916	988	1243	865	338	438	707	593	9.17613	9.08482	9.83931	9.35007	9.54877	9.34351	9.35075	10.176	9.81184	9.83217	9.81087	9.88846	10.4065	10.2643	9.69246	9.97473	10.134	10.1759	10.418	9.84505	8.98557	9.25292	9.85748	9.45323
ENSG00000135632	SMYD5	125.372	-0.49956	0.165447	2.96993	0.00297872	0.00553791	121	126	242	165	128	99	163	94	411	503	242	305	85	99	91	142	79	97	83	113	179	83	47	61	7.86876	7.70219	8.17827	7.8105	7.85263	7.27421	7.8305	7.32865	8.32936	8.70854	8.00617	8.11188	7.51601	7.83759	7.42567	7.82622	7.39602	7.53252	7.36008	7.56301	8.26192	7.48287	7.03873	7.12596
ENSG00000135617	PRADC1	349.962	-0.711981	0.120109	5.80734	6.3472e-09	2.29707e-08	485	421	419	396	368	397	464	541	1636	1091	1104	993	239	290	223	332	257	226	310	332	282	286	196	172	9.43853	8.99608	8.78867	8.74104	9.00715	8.6209	8.96753	9.13019	10.0096	9.65894	9.78289	9.48279	8.5512	9.01088	8.28284	8.72977	8.55543	8.3638	8.66276	8.66262	8.77073	8.73998	8.31066	8.02951
ENSG00000135624	CCT7	3431.08	-0.387934	0.0734049	5.19385	2.05984e-07	6.42693e-07	2366	2937	4170	3715	3192	4485	4073	5362	9726	9871	7997	8353	2285	1868	2410	2786	2382	2448	2671	3124	3516	2994	2923	3176	11.5713	11.5707	11.8243	11.684	11.8894	11.7986	11.8599	12.2206	12.4732	12.688	12.5081	12.3888	11.4786	11.4763	11.3095	11.5143	11.4405	11.417	11.4701	11.5932	12.1205	11.8368	11.7962	11.7185
ENSG00000116127	ALMS1	933.521	-2.09909	0.121451	17.0671	2.60672e-65	9.5535e-64	1662	901	1616	1589	1001	1613	1185	1493	3109	1599	2537	2004	397	230	363	379	313	303	272	338	101	86	188	218	11.0798	9.95833	10.5121	10.5105	10.2891	10.3865	10.1608	10.4448	10.8758	10.16	10.8991	10.404	9.14987	8.73617	8.83206	8.88527	8.78212	8.69305	8.5143	8.68324	7.6927	7.51335	8.26593	8.27634
ENSG00000144034	TPRKB	427.292	0.279168	0.107792	-2.59973	0.00932964	0.015963	448	327	554	425	334	390	384	517	264	257	288	362	316	257	462	402	234	458	350	296	304	318	271	588	9.33872	8.69775	9.12327	8.82376	8.89107	8.60062	8.74378	9.07482	7.87447	7.98229	8.18504	8.29236	8.87448	8.86642	9.1218	8.95556	8.45055	9.18666	8.80374	8.53213	8.85906	8.86446	8.67205	9.44252
ENSG00000124356	STAMBP	445.995	0.373362	0.101998	-3.55544	0.000377353	0.000806639	342	416	401	536	364	676	469	348	513	462	513	676	380	264	497	812	606	434	255	705	447	536	433	554	9.00674	8.9817	8.73743	9.10204	8.99398	9.25626	8.98041	8.60811	8.57498	8.61088	8.8296	9.00643	9.09633	8.89832	9.21157	9.83838	9.59424	9.12059	8.44243	9.58061	9.32866	9.50662	9.23269	9.36749
ENSG00000114956	DGUOK	822.115	0.28141	0.0876128	-3.23393	0.00122099	0.00241825	381	555	960	943	754	1067	881	1150	985	1666	984	1361	655	571	921	757	890	885	849	1234	713	569	888	1216	9.13805	9.33561	9.81909	9.8162	9.91318	9.83806	9.77082	10.0952	9.35572	10.2147	9.63415	9.88942	9.78347	9.8651	10.0012	9.74715	10.0957	10.0298	9.91049	10.3157	9.92789	9.58284	10.1582	10.394
ENSG00000187605	TET3	135.659	0.676542	0.204422	-2.89916	0.00374166	0.00683895	92	97	99	137	144	235	134	83	94	31	18	64	94	109	153	167	106	128	95	182	192	291	79	142	7.61332	7.4705	7.3467	7.63796	7.96809	8.05382	7.64789	7.23099	7.01794	6.46583	6.27647	6.82827	7.6044	7.93126	7.8966	7.98496	7.65051	7.78425	7.47236	8.01296	8.33735	8.76017	7.43699	7.8404
ENSG00000163170	BOLA3	167.513	0.485522	0.177418	-2.58069	0.0098602	0.0167856	44	231	169	349	121	386	109	106	128	36	83	86	121	82	230	267	149	163	88	239	140	157	96	278	7.02841	8.30931	7.81842	8.59574	7.79879	8.58891	7.4668	7.427	7.24326	6.53644	7.08511	7.02049	7.83837	7.66141	8.31609	8.48176	7.97477	8.02058	7.4081	8.2968	8.00708	8.08236	7.60569	8.54357
ENSG00000065911	MTHFD2	595.567	2.39389	0.141443	-16.7008	1.29305e-62	4.38158e-61	73	248	224	309	156	409	275	208	218	256	227	333	668	471	1456	1620	680	1117	764	1279	944	1102	1029	1418	7.41371	8.38646	8.09801	8.45899	8.04863	8.65498	8.36717	8.05227	7.69353	7.97839	7.94235	8.2035	9.80904	9.61566	10.6155	10.7636	9.74271	10.3402	9.7728	10.3639	10.3005	10.4544	10.3554	10.6021
ENSG00000159239	C2orf81	628.862	-3.45634	0.162157	20.6269	1.57524e-94	1.40509e-92	1290	574	1398	1118	971	887	940	1808	2688	2856	2411	1884	137	69	54	48	112	93	96	112	22	78	64	99	10.7314	9.37782	10.3166	10.0397	10.2483	9.59908	9.85526	10.7048	10.6766	10.9465	10.8291	10.3209	7.95973	7.50852	7.02755	6.94911	7.70082	7.49615	7.48127	7.5552	6.60677	7.43037	7.26656	7.5113
ENSG00000005448	WDR54	3648.75	-3.60954	0.136916	25.9211	3.85285e-148	1.16847e-145	7320	4491	8217	7069	5382	7619	6714	9757	15965	14900	13095	11038	861	436	395	627	741	534	691	820	164	179	249	267	13.1713	12.1684	12.785	12.5931	12.629	12.5479	12.567	13.0718	13.1792	13.2753	13.2107	12.7849	10.1432	9.51698	8.93234	9.5052	9.8545	9.37772	9.64299	9.77547	8.16943	8.21893	8.57537	8.49826
ENSG00000114993	RTKN	207.113	-0.448707	0.168321	2.73861	0.00616993	0.0108964	312	352	242	234	121	267	247	302	661	1133	512	447	200	126	159	132	159	155	143	290	224	292	164	147	8.89676	8.78344	8.17827	8.15949	7.79879	8.18581	8.25142	8.44882	8.86883	9.70767	8.8273	8.52414	8.35378	8.0769	7.93436	7.75702	8.04011	7.97011	7.84309	8.50915	8.50723	8.76417	8.1223	7.87382
ENSG00000115274	INO80B	242.938	-0.735567	0.19736	3.42648	0.000611463	0.00126679	510	145	234	115	120	176	259	334	962	614	405	415	193	105	85	129	93	89	136	60	204	174	108	99	9.50223	7.83431	8.14318	7.48422	7.79092	7.77048	8.30222	8.56152	9.32614	8.94332	8.55675	8.44135	8.31517	7.89457	7.36938	7.73553	7.53429	7.4587	7.79514	7.06183	8.40351	8.18906	7.71272	7.5113
ENSG00000115282	TTC31	213.725	-0.363804	0.142128	2.51763	0.0118147	0.0198482	203	324	159	253	170	123	163	245	795	759	568	539	220	166	131	138	117	189	189	101	173	118	187	255	8.40448	8.68711	7.76065	8.24172	8.13693	7.45068	7.8305	8.22221	9.09071	9.20106	8.9506	8.73807	8.4585	8.36852	7.74818	7.79897	7.74132	8.17276	8.12162	7.46604	8.22567	7.80027	8.26024	8.4471
ENSG00000115289	PCGF1	82.1577	0.57174	0.21801	-2.65589	0.00790996	0.0137197	46	114	73	55	70	49	82	35	90	102	102	138	68	116	75	61	76	60	44	56	153	93	105	149	7.05945	7.61131	7.11329	6.9291	7.32009	6.79018	7.23657	6.66692	6.98827	7.17435	7.23803	7.37674	7.33005	7.99314	7.26943	7.11521	7.36429	7.14677	6.89931	7.01382	8.09741	7.58177	7.68677	7.88696
ENSG00000144045	DQX1	105.321	-0.858985	0.203571	4.28692	1.81164e-05	4.5929e-05	183	124	140	70	72	135	117	96	340	563	213	208	51	113	49	32	52	67	52	27	81	71	77	173	8.2918	7.68747	7.64339	7.09433	7.34271	7.53036	7.52759	7.34559	8.12842	8.84027	7.87992	7.73581	7.11062	7.96696	6.96158	6.70185	7.07518	7.22974	7.0101	6.58022	7.49662	7.35295	7.41557	8.03538
ENSG00000115307	AUP1	2077.37	0.506333	0.0692515	-7.27226	3.53513e-13	1.77871e-12	1998	1869	1813	1699	988	1321	1511	2293	5571	4501	4290	4048	2689	1900	2172	2165	2211	2287	2760	2449	2035	2492	2296	2323	11.3353	10.9428	10.6685	10.6013	10.2716	10.1193	10.4872	11.0312	11.6864	11.5785	11.6289	11.3694	11.7066	11.5	11.1651	11.1631	11.3366	11.3222	11.5159	11.2535	11.3528	11.5792	11.4579	11.2814
ENSG00000159399	HK2	70.1983	2.05824	0.266946	-7.25807	3.92649e-13	1.97154e-12	3	106	25	68	15	181	50	36	13	6	18	79	68	59	181	239	132	146	172	147	119	339	151	121	5.93073	7.54698	6.48259	7.07365	6.39496	7.79697	6.88897	6.68237	6.09859	5.94214	6.27647	6.96293	7.33005	7.37697	8.06444	8.3597	7.85585	7.91098	8.02524	7.80378	7.84705	8.94057	8.03771	7.68999
ENSG00000115364	MRPL19	240.038	1.02835	0.150283	-6.6058	3.95369e-11	1.7032e-10	92	212	191	254	211	343	167	257	135	56	81	104	185	214	252	333	238	265	380	310	319	233	302	471	7.61332	8.21767	7.9373	8.24591	8.36697	8.45633	7.85382	8.2731	7.28475	6.77422	7.06778	7.15631	8.26969	8.6529	8.41568	8.73326	8.46937	8.54022	8.90095	8.58433	8.91627	8.50603	8.79791	9.16583
ENSG00000163541	SUCLG1	1952.83	0.483929	0.0810982	-5.92124	3.1953e-09	1.18975e-08	1818	1943	1881	2146	1307	2171	1829	2093	2549	2280	1896	1646	2055	1796	2029	2159	1605	1826	2118	1858	2194	2026	1786	2663	11.2041	10.9963	10.7187	10.9209	10.6497	10.7902	10.7471	10.9054	10.6043	10.638	10.5016	10.1404	11.3306	11.4214	11.0708	11.1593	10.8933	11.0102	11.1474	10.8719	11.4577	11.2903	11.1086	11.4718
ENSG00000115423	DNAH6	991.922	-3.38786	0.167183	19.7093	1.79368e-86	1.22933e-84	981	1123	2057	2191	1417	1897	1765	2015	2365	2327	2383	2143	88	98	94	153	136	152	177	169	44	48	114	99	10.3599	10.2506	10.8412	10.9495	10.7601	10.606	10.6984	10.8532	10.5026	10.6658	10.8131	10.4946	7.54615	7.82785	7.45289	7.89839	7.88479	7.95069	8.0543	7.93901	7.0244	7.05684	7.76312	7.5113
ENSG00000176407	KCMF1	911.355	0.562262	0.0851866	-6.49695	8.19663e-11	3.44537e-10	575	649	828	849	597	1128	915	876	1480	1442	1220	1168	1006	541	990	933	726	996	831	912	1446	1678	1607	1899	9.6557	9.53324	9.62768	9.68007	9.61023	9.91079	9.82009	9.7383	9.87788	10.0229	9.91335	9.69056	10.3514	9.79472	10.0968	10.0208	9.8278	10.1867	9.88241	9.91429	10.8799	11.0291	10.9628	11.0023
ENSG00000152291	TGOLN2	4117.37	-0.172082	0.0687467	2.473	0.0133983	0.0222711	4630	3673	5323	4454	3612	5218	4610	5164	11422	6850	8269	6581	4240	2794	4218	3609	3323	4071	3913	3519	3297	3063	2622	3294	12.5187	11.8847	12.1687	11.9391	12.0637	12.0118	12.0344	12.1674	12.7017	12.1697	12.5556	12.0513	12.3492	12.0419	12.0948	11.8775	11.9074	12.1316	12.0063	11.7602	12.0297	11.8689	11.6437	11.7698
ENSG00000042445	RETSAT	819.508	0.402281	0.0981005	-4.15058	3.3163e-05	8.14209e-05	331	600	768	778	567	744	763	1258	1870	2499	1915	1946	674	659	805	887	782	851	1069	1058	736	758	1094	978	8.96739	9.43363	9.53144	9.56792	9.54428	9.37596	9.58539	10.2147	10.1869	10.7632	10.5151	10.3644	9.82069	10.0537	9.82469	9.95412	9.92502	9.97816	10.2155	10.1103	9.96963	9.95514	10.438	10.1027
ENSG00000115459	ELMOD3	229.977	0.520738	0.180533	-2.89192	0.00382898	0.00698381	114	268	218	176	46	112	220	214	442	455	513	426	201	161	182	214	202	194	336	301	106	165	205	322	7.81148	8.47206	8.07017	7.87256	7.00881	7.37291	8.12977	8.0813	8.40869	8.59351	8.8296	8.47036	8.3592	8.33526	8.07007	8.24082	8.2901	8.20017	8.75599	8.55099	7.73742	8.13361	8.35931	8.71144
ENSG00000042493	CAPG	3071.81	-0.535607	0.124366	4.26812	1.97127e-05	4.97369e-05	5944	2439	3150	1744	2187	4161	3711	2413	13228	16610	7032	10455	3298	1800	1721	1748	1732	2143	2345	1630	3623	3152	3630	4106	12.8742	11.3113	11.4312	10.6369	11.3596	11.6933	11.729	11.1017	12.9108	13.4307	12.3256	12.7076	11.9938	11.4245	10.844	10.8679	10.9982	11.2318	11.2887	10.6926	12.1629	11.9092	12.1016	12.0802
ENSG00000115486	GGCX	333.672	0.296379	0.108305	-2.62575	0.00864576	0.0148874	156	382	346	427	238	464	378	323	556	540	371	633	201	241	386	427	294	293	311	595	479	352	394	630	8.12343	8.87984	8.56819	8.82929	8.49996	8.80144	8.72548	8.5238	8.66685	8.79121	8.45858	8.92755	8.3592	8.79069	8.90484	9.0282	8.70923	8.65441	8.66646	9.3656	9.41549	8.98571	9.11656	9.53008
ENSG00000118640	VAMP8	4778.57	-0.415118	0.0873574	4.66367	3.10625e-06	8.58944e-06	5060	5246	5678	5564	3507	5572	5293	8904	18093	6133	11336	10352	4373	2999	3529	4070	3393	3653	4011	4064	2749	3215	3179	3404	12.6449	12.3885	12.2601	12.2535	12.0221	12.1045	12.2297	12.9413	13.358	12.0135	13.0048	12.6936	12.393	12.1419	11.8433	12.0469	11.9368	11.9786	12.0412	11.9629	11.7736	11.9371	11.9144	11.816
ENSG00000168894	RNF181	3050.09	0.312502	0.0666427	-4.69074	2.72213e-06	7.58783e-06	3919	2419	3541	2409	2340	3484	3028	3447	7117	8032	4966	6209	4592	3478	3198	3231	3503	3485	4874	3540	2256	2886	2958	4197	12.2822	11.2999	11.5948	11.0804	11.4539	11.4447	11.4442	11.5983	12.0311	12.3951	11.8344	11.9692	12.4623	12.3517	11.7049	11.7219	11.9818	11.9123	12.3169	11.7685	11.4966	11.7851	11.813	12.1112
ENSG00000168890	TMEM150A	91.3911	0.803077	0.198143	-3.92014	8.84988e-05	0.000206259	2	197	67	109	91	248	75	12	18	26	16	110	13	54	81	124	114	83	91	155	196	174	167	196	5.85575	8.14074	7.05215	7.43885	7.53925	8.10899	7.16899	6.20303	6.19909	6.38862	6.2341	7.19827	6.35279	7.30558	7.33037	7.69892	7.71717	7.40035	7.43604	7.85455	8.35975	8.18906	8.1411	8.16382
ENSG00000168883	USP39	462.099	0.489603	0.0978158	-4.98991	6.0407e-07	1.7996e-06	324	368	654	459	480	645	458	467	585	779	438	763	373	492	495	520	489	454	694	648	669	647	772	636	8.94178	8.83567	9.32857	8.91494	9.3338	9.19817	8.95192	8.95202	8.72559	9.23321	8.64587	9.15378	9.07369	9.67176	9.20659	9.26991	9.32272	9.17586	9.64856	9.47323	9.84449	9.74834	9.97286	9.54217
ENSG00000168874	ATOH8	121.704	-4.12084	0.368253	10.8043	3.28605e-27	3.34421e-26	237	344	227	167	64	390	305	275	1129	1251	753	700	22	11	2	7	21	8	0	19	19	0	27	0	8.57731	8.75658	8.11172	7.822	7.2496	8.60062	8.48133	8.34608	9.52819	9.83634	9.29534	9.04863	6.59351	6.36618	5.82302	6.08477	6.53576	6.14122	5.52008	6.41513	6.53307	5.52008	6.69247	5.52008
ENSG00000132300	PTCD3	1289.16	0.23662	0.0796619	-3.01118	0.00260237	0.00488312	1302	1247	1187	1195	795	1511	1453	1456	2613	1787	1741	1529	1212	1269	1420	1367	1133	1292	1293	1217	792	861	824	1024	10.744	10.3912	10.0983	10.128	9.98278	10.2987	10.4343	10.4109	10.638	10.3085	10.3864	10.0426	10.6034	10.9398	10.5814	10.5323	10.4188	10.5367	10.4712	10.2971	10.0665	10.1236	10.0589	10.1638
ENSG00000132305	IMMT	1059.07	0.40293	0.0751349	-5.33067	9.78536e-08	3.15876e-07	990	1051	1323	1072	720	1209	913	1197	1644	1342	1124	1183	1181	990	1211	1289	1092	1059	1233	1247	1023	848	784	1126	10.3722	10.1622	10.2428	9.98422	9.85278	10.002	9.81724	10.1485	10.016	9.92825	9.80624	9.70704	10.5682	10.6	10.3661	10.4528	10.3691	10.2687	10.4071	10.3298	10.4086	10.1034	9.99318	10.2907
ENSG00000068615	REEP1	238.858	-0.764998	0.216409	3.30515	0.000949262	0.00191383	69	96	207	193	145	103	100	180	164	159	136	178	43	18	44	39	87	30	137	82	70	103	32	23	7.36733	7.46171	8.0176	7.96314	7.97499	7.30544	7.39472	7.90787	7.44307	7.53317	7.47101	7.59403	6.99109	6.5931	6.89138	6.81735	7.47688	6.69914	7.80209	7.29532	7.37434	7.6736	6.7904	6.5367
ENSG00000115548	KDM3A	360.73	0.638927	0.140345	-4.39896	1.08769e-05	2.82605e-05	385	390	397	392	300	374	327	328	258	43	135	126	341	218	332	225	303	192	399	462	538	450	417	262	9.15085	8.90447	8.72579	8.72924	8.7646	8.55316	8.55949	8.54107	7.85222	6.62666	7.46475	7.30344	8.96531	8.67418	8.72763	8.29439	8.74422	8.18927	8.95924	9.05323	9.56295	9.28652	9.18619	8.47717
ENSG00000239305	RNF103	617.586	0.870997	0.120441	-7.23571	4.63084e-13	2.3141e-12	162	390	516	557	413	636	521	351	228	310	353	790	365	409	705	875	567	577	779	820	555	604	563	431	8.16267	8.90447	9.03679	9.14907	9.14752	9.18085	9.10783	8.6179	7.73503	8.17419	8.40367	9.19657	9.04736	9.43592	9.65285	9.93622	9.50934	9.47548	9.79808	9.77547	9.60276	9.65947	9.5631	9.05741
ENSG00000153561	RMND5A	374.893	0.307152	0.119774	-2.4202	0.0155121	0.0254638	110	274	288	439	358	662	343	243	153	154	203	415	139	151	340	389	290	288	177	366	576	282	349	416	7.7776	8.49674	8.36435	8.86202	8.97399	9.23031	8.6137	8.21355	7.38538	7.50552	7.83348	8.44135	7.97416	8.26626	8.75533	8.91626	8.69339	8.63469	8.0543	8.77565	9.65046	8.72362	8.96961	9.01452
ENSG00000222041	LINC00152	489.808	0.721237	0.117831	-6.11249	9.80909e-10	3.81514e-09	123	278	326	294	288	411	275	517	1054	1145	699	585	483	376	492	575	569	667	660	489	237	344	361	310	7.88469	8.51296	8.50121	8.40404	8.71712	8.66058	8.36717	9.07482	9.44096	9.7213	9.20304	8.83397	9.3936	9.33016	9.19908	9.39568	9.51381	9.66073	9.5841	9.12242	8.57074	8.9581	9.01031	8.66761
ENSG00000144115	THNSL2	268.009	-2.24587	0.214893	10.4789	1.07979e-25	1.04374e-24	206	98	482	447	303	102	114	514	1479	2097	1250	964	59	0	85	95	25	161	6	25	54	85	76	131	8.42062	7.47923	8.95467	8.88342	8.77623	7.29771	7.50513	9.06774	9.87699	10.5243	9.94525	9.44524	7.21892	5.52008	7.36938	7.4634	6.62417	8.00814	6.04609	6.54182	7.17149	7.50327	7.40473	7.76375
ENSG00000172071	EIF2AK3	138.841	1.13724	0.202671	-5.20725	1.91665e-07	6.00177e-07	2	143	139	136	105	392	107	152	50	24	36	83	112	63	165	186	170	116	143	248	215	407	384	264	5.85575	7.82101	7.63691	7.63136	7.66682	8.60645	7.45114	7.74602	6.63434	6.35549	6.5782	6.99619	7.76491	7.43125	7.9711	8.09423	8.10854	7.69249	7.84309	8.33671	8.4615	9.16228	9.0852	8.48564
ENSG00000234028	AC062029.1	38.795	-1.01523	0.316315	3.31606	0.00091297	0.00184464	50	75	49	34	40	21	75	52	152	172	120	102	39	57	10	16	28	26	51	28	7	16	0	18	7.1191	7.26115	6.84561	6.64385	6.91569	6.36648	7.16899	6.90166	7.38	7.60238	7.36683	7.14198	6.92616	7.34891	6.1926	6.36706	6.68533	6.62158	6.99685	6.59883	6.1428	6.43449	5.52008	6.42333
ENSG00000153574	RPIA	411.761	0.357272	0.137905	-2.49168	0.0127142	0.0212125	289	330	248	353	317	374	490	370	1108	1337	767	627	307	350	335	378	470	478	743	439	520	408	571	738	8.80625	8.70832	8.20402	8.60871	8.82925	8.55316	9.03325	8.67834	9.5043	9.92335	9.31832	8.91618	8.8403	9.24095	8.73808	8.88213	9.27332	9.23947	9.73664	8.99151	9.51955	9.16529	9.58114	9.73337
ENSG00000163060	TEKT4	357.943	-4.20939	0.207601	19.5989	1.58107e-85	1.05966e-83	1067	676	662	543	476	949	792	531	1419	1670	1323	1047	38	35	22	22	54	38	80	119	2	0	8	26	10.4733	9.5853	9.34378	9.11789	9.32333	9.68596	9.63323	9.10738	9.8229	10.2179	10.02	9.55017	6.90931	6.98704	6.50728	6.50815	7.10217	6.838	7.33035	7.60886	5.85478	5.52008	6.17044	6.5982
ENSG00000172005	MAL	633.544	1.32575	0.385148	-3.5656	0.000363018	0.000778189	70	165	25	24	61	209	143	74	1238	1719	736	891	290	357	338	261	428	312	468	500	926	1065	886	1574	7.37909	7.96053	6.48259	6.47098	7.21275	7.93625	7.70732	7.1447	9.64618	10.2566	9.26692	9.34613	8.7734	9.26552	8.74846	8.45649	9.15763	8.72694	9.1528	9.14968	10.2747	10.4083	10.1552	10.7444
ENSG00000155066	PROM2	702.813	1.0383	0.104327	-9.88245	4.9604e-23	4.28595e-22	749	758	636	401	477	972	799	456	1483	1570	896	1210	1351	1003	1328	1510	1148	1328	1220	1255	1098	1437	1022	1299	10.0003	9.73272	9.29373	8.75565	9.32596	9.7169	9.64455	8.92352	9.88053	10.1356	9.51434	9.73624	10.7515	10.6178	10.4906	10.6676	10.4365	10.574	10.3928	10.3384	10.5042	10.8158	10.3463	10.4832
ENSG00000232931	LINC00342	180.746	-1.59799	0.257049	5.76102	8.36064e-09	2.99359e-08	118	153	84	65	23	168	184	64	318	186	252	340	23	17	36	49	28	59	53	19	22	0	17	13	7.84451	7.88624	7.21766	7.04191	6.59506	7.72697	7.94862	7.04068	8.05967	7.67298	8.0471	8.22548	6.61655	6.56413	6.76838	6.9628	6.68533	7.13442	7.0232	6.41513	6.60677	5.52008	6.45949	6.29108
ENSG00000174501	ANKRD36C	2072.52	-1.21818	0.186463	6.26373	3.75867e-10	1.50632e-09	1306	2060	1097	1003	435	2113	1470	1239	6911	4643	5891	4866	480	810	714	780	643	566	633	706	207	281	244	400	10.7482	11.0771	9.99397	9.8968	9.21141	10.7531	10.45	10.1944	11.9896	11.622	12.0751	11.6266	9.38576	10.3288	9.66919	9.78601	9.6704	9.4511	9.53076	9.58243	8.41956	8.7195	8.55244	8.9673
ENSG00000084090	STARD7	2374.82	0.603056	0.0685579	-8.77808	1.66288e-18	1.14551e-17	1024	1859	2432	2697	1848	3048	2035	2878	2629	3576	2282	2919	2311	1841	3217	3801	2538	3079	2886	3058	1682	1714	2039	2327	10.4177	10.9354	11.0719	11.2369	11.1257	11.2585	10.8934	11.3463	10.6463	11.2576	10.7538	10.9165	11.4944	11.456	11.7132	11.9505	11.5291	11.7381	11.5784	11.5633	11.0883	11.0584	11.2925	11.2838
ENSG00000144021	CIAO1	756.587	-0.263005	0.0912269	2.85514	0.00430176	0.00778294	1008	936	826	675	582	1123	898	939	1964	1203	1222	967	589	637	638	726	749	550	804	560	396	479	460	608	10.3965	10.0085	9.62457	9.38783	9.57764	9.90496	9.79567	9.82858	10.2524	9.78539	9.9155	9.44917	9.64612	10.0088	9.52499	9.69306	9.86853	9.41488	9.83924	9.2898	9.17834	9.36459	9.30789	9.48489
ENSG00000144028	SNRNP200	1498.48	-0.456594	0.0897557	4.98383	6.23393e-07	1.85372e-06	1028	1889	1798	1802	1651	2559	1771	1929	2749	4264	2776	4251	1189	1068	1237	1412	1462	1348	1509	1534	703	664	854	750	10.423	10.9575	10.6571	10.6815	10.97	11.0163	10.703	10.7934	10.7072	11.5029	11.0231	11.4376	10.5773	10.7034	10.3947	10.5762	10.7653	10.5943	10.6811	10.6099	9.90935	9.78201	10.1063	9.75427
ENSG00000121152	NCAPH	205.312	-0.882862	0.189287	4.71231	2.44923e-06	6.86973e-06	197	171	219	159	117	293	232	261	555	237	349	236	123	103	70	102	31	147	22	68	84	61	158	141	8.37163	7.99619	8.07485	7.77538	7.76702	8.28443	8.18517	8.28965	8.66478	7.90217	8.39116	7.85561	7.85415	7.87585	7.21619	7.52433	6.74284	7.91768	6.51318	7.15219	7.52801	7.23314	8.08391	7.83361
ENSG00000135976	ANKRD36	367.391	-1.06759	0.181483	5.61613	1.95286e-08	6.78217e-08	300	355	267	249	122	224	394	218	711	114	640	283	63	36	109	60	93	62	221	75	111	81	82	91	8.85026	8.79338	8.2825	8.22481	7.80662	8.00532	8.77376	8.10032	8.95573	7.25913	9.09485	8.03532	7.26958	7.00619	7.58086	7.10326	7.53429	7.17107	8.28647	7.22589	7.78067	7.46213	7.46843	7.43958
ENSG00000196912	ANKRD36B	215.41	-0.92818	0.242698	3.75327	0.00017454	0.000390655	147	193	143	115	86	207	160	124	293	94	236	161	19	110	50	52	46	45	27	126	52	7	51	44	8.06238	8.11948	7.66262	7.48422	7.49043	7.92677	7.81274	7.56141	7.97707	7.11424	7.981	7.50619	6.52064	7.94027	6.97509	7.00288	6.99013	6.94591	6.6156	7.66038	7.14353	6.13052	7.09648	6.90202
ENSG00000115073	ACTR1B	919.115	-0.528162	0.0858012	6.06177	1.34633e-09	5.17172e-09	451	1064	1063	1336	1091	1257	1140	1322	1730	3478	1671	2623	458	370	758	783	726	690	860	1002	766	767	672	658	9.34708	10.1785	9.95251	10.2768	10.4048	10.0534	10.1094	10.2811	10.0835	11.219	10.3312	10.7697	9.32693	9.31007	9.74648	9.791	9.8278	9.70447	9.92738	10.0382	10.0223	9.97067	9.79129	9.58562
ENSG00000075568	TMEM131	753.485	-0.308741	0.0963094	3.12284	0.00179115	0.0034594	674	745	1138	1342	774	1505	1126	1152	664	297	484	735	601	442	607	579	544	486	534	600	413	522	450	382	9.8618	9.71034	10.0424	10.2828	9.94755	10.2933	10.093	10.0976	8.8742	8.12956	8.76136	9.108	9.67209	9.53439	9.46173	9.40441	9.45679	9.26006	9.31616	9.37611	9.23023	9.47302	9.2805	8.91223
ENSG00000168658	VWA3B	931.35	-3.99335	0.156338	24.8499	2.59295e-136	6.29103e-134	1047	1567	2380	2157	1668	2652	2364	1672	1099	1483	1403	1505	51	50	49	129	108	87	94	129	50	87	76	85	10.4477	10.7011	11.042	10.9279	10.9841	11.0656	11.1001	10.5982	9.49393	10.06	10.0977	10.0217	7.11062	7.2453	6.96158	7.73553	7.66749	7.43955	7.46338	7.68185	7.11488	7.52335	7.40473	7.38297
ENSG00000115446	UNC50	82.4929	0.776318	0.213201	-3.16521	0.00154971	0.0030234	7	88	48	116	42	129	146	69	37	61	56	124	21	13	146	150	88	106	79	122	231	212	238	149	6.14459	7.38909	6.83288	7.49162	6.94762	7.49115	7.72655	7.09387	6.48454	6.82562	6.82466	7.29078	6.56987	6.43759	7.85114	7.87909	7.48663	7.61077	7.32028	7.63119	8.54178	8.40131	8.52441	7.88696
ENSG00000196872	KIAA1211L	1339.69	-1.34274	0.106058	12.5651	3.28577e-36	4.81978e-35	1257	1494	2532	2470	1810	1942	2289	2072	1548	1451	1781	1996	492	320	527	445	590	493	477	624	751	662	849	882	10.696	10.6361	11.1276	11.115	11.0969	10.6379	11.0555	10.8915	9.93677	10.0311	10.417	10.3986	9.41686	9.13056	9.28425	9.0783	9.56002	9.27783	9.17621	9.42549	9.99621	9.77809	10.0985	9.96613
ENSG00000135951	TSGA10	739.227	-2.251	0.122529	18.1623	1.02587e-73	4.76813e-72	1019	875	1238	1153	946	1130	967	1290	1824	1328	1812	1310	282	115	148	219	225	272	61	156	141	121	185	236	10.4111	9.91986	10.1542	10.0805	10.2135	9.91311	9.89231	10.2483	10.1537	9.91449	10.4403	9.83949	8.74078	7.98447	7.86429	8.26543	8.40727	8.56965	7.12288	7.86077	8.01424	7.8242	8.24878	8.36204
ENSG00000273045	C2orf15	140.526	-0.879574	0.156588	5.39036	7.03156e-08	2.31228e-07	219	122	181	189	103	250	157	172	359	123	219	179	93	58	68	73	60	104	22	147	58	110	68	44	8.48848	7.67259	7.88457	7.94237	7.64935	8.11728	7.79474	7.8636	8.18513	7.31901	7.90703	7.59901	7.59487	7.36302	7.19421	7.24984	7.17956	7.59379	6.51318	7.80378	7.22549	7.73423	7.31437	6.90202
ENSG00000158417	EIF5B	5904.01	0.255983	0.081739	-3.1354	0.00171619	0.0033268	4451	6444	6040	6327	4188	6290	6404	6632	12282	9782	10094	9519	7832	5202	7826	8224	6314	6788	7204	7307	3420	3464	4227	3905	12.4627	12.6807	12.3476	12.4357	12.273	12.276	12.4998	12.522	12.805	12.6751	12.8393	12.5743	13.2229	12.9241	12.9726	13.046	12.8172	12.8575	12.8722	12.7946	12.0814	12.0423	12.317	12.0094
ENSG00000135945	REV1	901.247	0.310244	0.108405	-2.71969	0.00653432	0.0114964	611	765	1005	785	724	832	985	746	1518	354	988	460	771	758	727	485	654	599	614	619	1112	1086	1059	817	9.73411	9.74463	9.87891	9.57938	9.86002	9.51732	9.91648	9.53186	9.91109	8.31533	9.63936	8.55642	9.99698	10.2399	9.69246	9.18368	9.69228	9.52302	9.49199	9.41534	10.5214	10.4346	10.3941	9.86571
ENSG00000115539	PDCL3	192.571	0.977591	0.180246	-5.28961	1.22579e-07	3.91216e-07	257	165	284	277	148	71	146	225	87	14	36	54	234	203	286	175	347	190	249	193	148	145	77	184	8.66982	7.96053	8.34913	8.33903	7.99547	7.02906	7.72655	8.13298	6.96548	6.16178	6.5782	6.72775	8.52739	8.59264	8.55683	8.03205	8.90385	8.17828	8.41615	8.07252	8.06337	8.00168	7.41557	8.09831
ENSG00000170485	NPAS2	138.498	1.21766	0.23173	-5.06013	4.18978e-07	1.27034e-06	3	126	105	126	76	232	91	92	89	95	80	82	72	122	242	191	93	78	133	216	264	306	225	288	5.93073	7.70219	7.39473	7.56339	7.38673	8.04076	7.3182	7.31147	6.98072	7.12193	7.05901	6.98797	7.37637	8.04401	8.3713	8.12159	7.53429	7.34954	7.77404	8.18924	8.69411	8.81905	8.46169	8.58352
ENSG00000204634	TBC1D8	615.101	-1.33842	0.128078	10.3109	6.29193e-25	5.88039e-24	1346	866	789	956	823	802	915	1010	1063	221	839	359	298	148	285	235	269	249	284	135	275	160	175	144	10.7895	9.9063	9.56586	9.83405	10.0285	9.47068	9.82009	9.92394	9.45171	7.83444	9.43102	8.28343	8.80528	8.24487	8.55287	8.34135	8.60718	8.47052	8.5629	7.72376	8.74143	8.10181	8.19	7.85387
ENSG00000158435	CNOT11	3608.98	0.21248	0.0856616	-2.48292	0.0130309	0.0217051	5589	2498	4228	2940	3102	3141	3641	4911	9858	6725	6101	5973	5632	3014	3125	3076	3009	3359	4169	3042	3685	3267	3979	5355	12.7864	11.3446	11.8438	11.3569	11.8492	11.3003	11.7023	12.0964	12.4924	12.1436	12.1246	11.9146	12.7525	12.1489	11.6725	11.6529	11.7678	11.8604	12.0958	11.5559	12.1869	11.9597	12.2314	12.4563
ENSG00000163162	RNF149	687.93	1.07225	0.107447	-9.80522	1.06916e-22	9.12094e-22	386	509	541	347	400	526	598	456	691	668	561	927	581	608	1091	804	604	845	792	802	1193	1412	1391	1826	9.15404	9.22793	9.09427	8.58921	9.10837	8.95016	9.27775	8.92352	8.92161	9.04484	8.93576	9.39587	9.62854	9.94741	10.2262	9.82547	9.59001	9.96884	9.81963	9.74666	10.6168	10.7917	10.7646	10.9483
ENSG00000212283	SNORD89	413.633	1.82298	0.240331	-6.85591	7.08617e-12	3.2341e-11	374	227	590	122	276	230	573	226	119	2	45	9	340	293	385	142	506	392	409	404	1629	1357	1799	1959	9.11535	8.29052	9.20063	7.53517	8.66798	8.03199	9.22477	8.13758	7.18771	5.76433	6.69689	6.02505	8.96179	9.02331	8.90176	7.82622	9.36552	8.99702	8.98897	8.89211	11.0441	10.7373	11.1187	11.0452
ENSG00000071054	MAP4K4	1337.57	0.328746	0.0982138	-3.24311	0.00118232	0.00234434	1147	1288	1160	972	917	1466	1308	927	1821	1019	1418	1134	1213	847	1187	1145	966	1054	1055	1047	1342	1531	1395	1160	10.5713	10.4349	10.0678	9.85572	10.172	10.2582	10.2928	9.81182	10.1516	9.57133	10.1119	9.65248	10.6045	10.3889	10.3392	10.2933	10.2048	10.2623	10.1979	10.0964	10.7775	10.9028	10.7685	10.3306
ENSG00000115594	IL1R1	150.123	-1.44039	0.196171	7.60446	2.86106e-14	1.54119e-13	130	221	176	281	221	587	329	190	420	414	271	511	81	59	138	74	75	127	120	69	67	44	99	217	7.93898	8.26184	7.8574	8.3546	8.41772	9.08268	8.56638	7.96123	8.35286	8.48718	8.12163	8.67634	7.47467	7.37697	7.79723	7.2604	7.35353	7.77685	7.67852	7.163	7.33879	6.99667	7.63328	8.27142
ENSG00000135953	MFSD9	138.545	1.13438	0.156364	-7.24785	4.23451e-13	2.1183e-12	27	89	108	107	126	141	106	98	157	121	111	153	173	174	189	234	221	197	103	216	186	193	167	54	6.7212	7.3984	7.41807	7.42336	7.83747	7.56841	7.44323	7.36231	7.40667	7.30596	7.30413	7.46266	8.19853	8.42012	8.10882	8.33673	8.38759	8.21637	7.542	8.18924	8.30304	8.29926	8.1411	7.03909
ENSG00000135966	TGFBRAP1	206.343	0.503967	0.143911	-3.54988	0.00038541	0.000822556	142	289	205	181	117	291	304	163	199	203	165	280	137	182	200	186	267	139	258	262	200	332	298	193	8.02724	8.55662	8.00782	7.89984	7.76702	8.27709	8.47767	7.81197	7.61086	7.75387	7.64043	8.02454	7.95973	8.46988	8.16757	8.09423	8.59868	7.86312	8.45538	8.3966	8.3818	8.91565	8.78229	8.14773
ENSG00000272994	RP11-332H14.2	90.5738	-0.732725	0.256668	2.90594	0.00366152	0.00669853	169	190	94	75	56	19	96	92	252	52	210	94	34	17	30	42	34	55	182	68	71	0	44	0	8.20708	8.10331	7.30519	7.14446	7.14867	6.32623	7.3613	7.31147	7.8296	6.73114	7.86616	7.08285	6.8391	6.56413	6.6652	6.86311	6.7972	7.08368	8.08276	7.15219	7.38596	5.52008	6.99339	5.52008
ENSG00000115641	FHL2	226.124	-1.36138	0.165463	8.15773	3.41391e-16	2.07071e-15	413	258	250	258	165	393	250	278	574	726	378	423	118	37	85	109	73	107	140	112	161	57	108	116	9.23742	8.42991	8.21249	8.26256	8.10605	8.60935	8.2643	8.35788	8.7036	9.14637	8.47936	8.46251	7.81433	7.02502	7.36938	7.58249	7.33173	7.61918	7.82275	7.5552	8.15016	7.18166	7.71272	7.6515
ENSG00000115652	UXS1	1263.27	1.32697	0.0907331	-14.5172	9.42636e-48	1.99218e-46	493	849	822	893	637	1186	864	1436	1582	720	1314	1210	1882	1046	1921	1554	1409	1566	1747	1761	1868	2414	2145	2004	9.45923	9.88033	9.61834	9.7454	9.6937	9.97668	9.74554	10.3923	9.96534	9.1362	10.011	9.73624	11.2084	10.675	10.9953	10.7068	10.7148	10.7989	10.8816	10.7983	11.2337	11.5347	11.363	11.0766
ENSG00000135968	GCC2	2284.23	-0.884808	0.0942505	9.32707	1.08836e-20	8.43094e-20	2500	2298	3653	3692	2557	2823	2491	2920	4839	1523	3796	2198	1245	1022	1360	1237	1098	1242	1352	1273	995	1144	1222	917	11.6485	11.2286	11.6385	11.6753	11.5779	11.1521	11.1726	11.3665	11.4891	10.0952	11.4577	10.5289	10.6399	10.6433	10.5228	10.3972	10.3765	10.4832	10.5316	10.3576	10.3712	10.505	10.5879	10.0174
ENSG00000169756	LIMS1	2324.16	-1.1386	0.111318	10.165	2.84037e-24	2.59071e-23	3890	2662	3076	2997	2322	4113	2999	4146	4883	1333	3611	1773	1571	697	1247	1252	1093	1314	1329	1197	572	436	712	889	12.2717	11.4333	11.3981	11.3836	11.4432	11.677	11.4308	11.8576	11.5018	9.91942	11.388	10.2395	10.9586	10.128	10.4056	10.4134	10.3704	10.5596	10.5084	10.2749	9.6415	9.24724	9.8667	9.97654
ENSG00000153201	RANBP2	764.092	0.391622	0.0868285	-4.44467	8.8027e-06	2.30987e-05	523	531	948	1024	553	973	788	847	750	618	590	716	845	684	944	1058	719	707	862	710	421	675	574	799	9.53427	9.28045	9.8027	9.92397	9.51243	9.71823	9.62673	9.69476	9.02	8.9511	8.99625	9.07608	10.1183	10.103	10.0338	10.1876	9.81517	9.73596	9.93043	9.58966	9.25401	9.80338	9.58785	9.83661
ENSG00000163006	CCDC138	169.189	-1.92727	0.204984	9.42854	4.15845e-21	3.28854e-20	151	295	272	345	273	415	333	304	209	151	154	252	37	82	55	47	75	43	96	61	21	42	22	50	8.08985	8.57987	8.30243	8.58265	8.65542	8.67172	8.58006	8.45614	7.65502	7.48863	7.57877	7.91952	6.89219	7.66141	7.04029	6.93524	7.35353	6.91617	7.48127	7.07352	6.58287	6.96532	6.58349	6.98628
ENSG00000186522	2010-09-01	303.128	0.8619	0.123083	-6.7469	1.51039e-11	6.71403e-11	131	219	320	341	297	320	322	357	233	102	158	189	347	193	344	383	409	285	267	424	479	412	441	417	7.94656	8.25214	8.48048	8.56943	8.75288	8.37989	8.5421	8.63727	7.7553	7.17435	7.60154	7.64782	8.98627	8.53553	8.76898	8.89775	9.10204	8.62272	8.49354	8.94976	9.41549	9.17729	9.25539	9.01742
ENSG00000198142	SOWAHC	1136.73	1.15398	0.108938	-10.3973	2.55038e-25	2.42466e-24	703	755	757	590	461	1302	865	754	1552	1884	1224	1092	1188	1100	1390	1484	1589	1474	1733	1728	1559	1916	2090	1849	9.91697	9.72759	9.51307	9.21996	9.2834	10.1	9.74704	9.54546	9.94016	10.3796	9.91765	9.604	10.5762	10.7437	10.5524	10.6439	10.8795	10.7161	10.8706	10.7724	10.9834	11.2127	11.3268	10.9655
ENSG00000144061	NPHP1	1307.49	-2.60091	0.156953	16.34	5.12631e-60	1.60277e-58	2282	2382	1723	1842	1195	2314	2401	1880	3426	2651	2819	1788	270	326	189	284	392	193	393	520	146	197	103	311	11.5208	11.2785	10.5991	10.7115	10.528	10.8777	11.1216	10.7582	11.0095	10.8441	11.0444	10.2508	8.69039	9.15333	8.10882	8.55098	9.05039	8.19473	8.94109	9.19793	8.04952	8.32137	7.66919	8.67131
ENSG00000175701	LINC00116	150.528	0.806695	0.243468	-2.94145	0.00326681	0.006031	1	311	73	314	143	438	193	50	1	5	6	142	3	41	351	362	124	118	129	580	204	140	196	178	5.7577	8.64005	7.11329	8.47683	7.96116	8.7341	7.99623	6.87666	5.68152	5.90559	5.96009	7.40023	5.92435	7.09736	8.79255	8.83098	7.796	7.70823	7.74538	9.3336	8.40351	7.96659	8.31066	8.06435
ENSG00000169679	BUB1	93.0178	-0.720093	0.251281	2.92605	0.00343301	0.00630807	148	138	111	123	92	104	116	91	129	24	74	42	58	23	43	27	46	78	9	16	67	81	37	113	8.0693	7.78716	7.44098	7.54228	7.5488	7.31312	7.52015	7.30278	7.24928	6.35549	7.00494	6.59171	7.20591	6.72576	6.87677	6.6101	6.99013	7.34954	6.16257	6.34345	7.33879	7.46213	6.87972	7.62784
ENSG00000172965	MIR4435-2HG	3015.18	1.0773	0.113019	-9.45741	3.15661e-21	2.50608e-20	1691	1143	1976	2146	1384	1240	1377	3014	9202	9899	6590	5780	4386	2739	3740	4370	3148	4146	3355	3194	2882	2958	4923	5216	11.1037	10.2743	10.7861	10.9209	10.7278	10.0354	10.3619	11.4107	12.3946	12.692	12.2337	11.8684	12.3972	12.0138	11.9251	12.1474	11.8313	12.1574	11.7896	11.6242	11.8401	11.8198	12.5333	12.419
ENSG00000153214	TMEM87B	656.817	0.576033	0.0887868	-6.36208	1.99034e-10	8.13503e-10	295	574	703	688	450	682	842	554	530	573	489	781	465	511	799	704	788	855	1033	734	614	711	790	867	8.83043	9.37782	9.41931	9.41185	9.25338	9.26723	9.71215	9.15931	8.61202	8.86107	8.77336	9.18245	9.34592	9.7207	9.81494	9.65339	9.93506	9.98433	10.1698	9.6323	9.73294	9.87118	10.0032	9.94357
ENSG00000188177	ZC3H6	733.612	-1.00347	0.12009	8.17895	2.8633e-16	1.74196e-15	810	986	1130	1363	893	811	1046	1418	2229	1391	1580	1448	557	352	499	589	426	347	328	607	325	278	392	339	10.1039	10.0774	10.0331	10.3036	10.1367	9.48484	9.99551	10.3753	10.4225	9.97541	10.2561	9.97078	9.57447	9.24802	9.21653	9.426	9.15188	8.85148	8.72795	9.39069	8.93852	8.70707	9.11035	8.77129
ENSG00000114999	TTL	448.275	-0.422519	0.118611	3.4617	0.000536769	0.00112346	380	612	591	567	296	463	542	799	847	1319	930	910	366	188	358	402	263	393	411	406	198	344	274	411	9.13483	9.45867	9.20272	9.17093	8.74895	8.79891	9.15622	9.61965	9.16827	9.90557	9.56183	9.3726	9.05068	8.50607	8.81573	8.95556	8.58154	9.00009	8.99485	8.89798	8.37082	8.9581	8.68474	8.99993
ENSG00000125611	CHCHD5	288.272	-0.452936	0.118227	3.64559	0.000266776	0.000581747	207	345	275	265	197	504	478	235	497	474	489	822	133	151	155	176	305	158	388	404	163	177	169	177	8.42596	8.75997	8.31425	8.29123	8.29265	8.89916	9.00329	8.17832	8.53919	8.64018	8.77336	9.24567	7.9304	8.26626	7.9093	8.03782	8.75189	7.98926	8.92578	8.89211	8.16304	8.20706	8.15349	8.0586
ENSG00000144136	SLC20A1	753.09	0.209163	0.0897351	-2.29227	0.0218901	0.0348216	320	587	567	608	419	562	567	657	1039	1322	969	1021	419	497	571	506	517	490	595	796	600	474	728	705	8.92693	9.406	9.15169	9.2572	9.16523	9.02985	9.21176	9.37114	9.42286	9.90855	9.61442	9.51812	9.21629	9.6848	9.38458	9.23604	9.39255	9.27024	9.45215	9.73693	9.7031	9.35143	9.89578	9.67425
ENSG00000169607	CKAP2L	191.862	-1.17114	0.210497	5.69703	1.21912e-08	4.31296e-08	278	288	185	140	101	302	224	171	620	375	537	478	93	38	129	100	73	103	28	17	102	90	162	150	8.76083	8.5527	7.90591	7.65757	7.63164	8.31699	8.14849	7.85796	8.79336	8.37792	8.88367	8.59993	7.59487	7.04354	7.73382	7.50722	7.33173	7.58521	6.63477	6.36809	7.70177	7.55289	8.10963	7.89349
ENSG00000136689	IL1RN	2700.29	0.827743	0.221397	-3.43273	0.000597547	0.00123975	2644	2396	580	461	363	2892	2904	792	4813	5895	2816	3403	2956	2377	2878	2134	3008	2957	3656	2472	2968	4014	4337	3929	11.7271	11.2866	9.17956	8.92013	8.99067	11.1856	11.3859	9.60836	11.4816	11.9576	11.0429	11.1282	11.8396	11.8141	11.5571	11.1432	11.7673	11.6813	11.9105	11.2665	11.8815	12.2506	12.3534	12.018
ENSG00000125637	PSD4	490.34	0.344958	0.100376	-3.50214	0.000461533	0.000973884	377	353	409	408	211	728	444	549	1111	1165	849	1065	532	345	507	566	534	450	636	672	440	415	467	496	9.12512	8.78676	8.76044	8.77586	8.36697	9.34868	8.91482	9.14818	9.50773	9.74372	9.446	9.57195	9.51588	9.22314	9.23621	9.37584	9.43333	9.16497	9.53678	9.51943	9.30894	9.18623	9.32675	9.22962
ENSG00000189223	PAX8-AS1	125.974	-1.06616	0.255463	4.63049	3.64794e-06	1.00059e-05	61	267	163	108	85	180	254	151	409	287	298	315	32	41	39	35	2	27	19	56	136	147	125	215	7.26898	8.4679	7.78406	7.43113	7.48044	7.79171	8.28128	7.73986	8.32408	8.09421	8.22101	8.14531	6.80215	7.09736	6.81623	6.75299	5.83939	6.64157	6.44538	7.01382	7.97803	8.01546	7.8508	8.26153
ENSG00000125618	PAX8	48.1107	-1.37889	0.327988	3.97247	7.113e-05	0.000167875	54	95	131	29	58	39	52	81	71	66	79	120	20	11	8	11	0	27	13	27	32	7	21	50	7.17582	7.45286	7.58392	6.5616	7.17472	6.66023	6.91416	7.21235	6.83512	6.87458	7.05018	7.26507	6.5456	6.36618	6.12268	6.22544	5.52008	6.64157	6.2895	6.58022	6.8177	6.13052	6.56006	6.98628
ENSG00000136682	CBWD2	85.9559	0.877177	0.235448	-3.38252	0.000718245	0.00147279	49	109	74	155	54	41	32	65	58	11	22	28	82	76	79	107	142	81	128	115	17	21	57	178	7.10447	7.57148	7.12318	7.75144	7.12203	6.68764	6.62922	7.05152	6.71571	6.08988	6.35424	6.40154	7.48513	7.59309	7.31039	7.56614	7.92707	7.38028	7.73812	7.57847	6.48026	6.56247	7.17804	8.06435
ENSG00000144134	RABL2A	1169.57	-2.18747	0.153575	13.8417	1.42702e-43	2.61499e-42	757	1215	2251	2268	1546	1459	1789	2801	1654	2785	2078	1666	235	199	220	314	471	205	369	582	156	130	292	233	10.0144	10.3563	10.9651	10.9971	10.8795	10.2518	10.7168	11.3086	10.024	10.9119	10.626	10.1565	8.53219	8.57007	8.26834	8.66536	9.27596	8.25863	8.86608	9.33791	8.11743	7.89354	8.75853	8.34812
ENSG00000115084	SLC35F5	178.285	0.630757	0.156354	-3.69631	0.000218757	0.000483025	74	240	182	209	104	206	171	104	127	98	122	167	121	166	269	237	181	193	189	253	237	292	133	217	7.42504	8.35069	7.88994	8.04317	7.65812	7.92201	7.87674	7.41114	7.23722	7.14468	7.38034	7.53788	7.83837	8.36852	8.48804	8.35056	8.17369	8.19473	8.12162	8.3584	8.57074	8.76417	7.91113	8.27142
ENSG00000115091	ACTR3	1473.28	0.98596	0.0656797	-14.8725	4.96959e-50	1.13533e-48	816	995	1281	1255	975	1450	1428	1008	1218	936	782	989	1296	1311	2021	1950	1828	1581	1746	2362	1947	1949	1606	2290	10.1137	10.0894	10.1997	10.1932	10.2538	10.2435	10.4109	9.92134	9.62524	9.46321	9.34255	9.47767	10.6947	10.9847	11.0653	11.0185	11.0727	10.812	10.8808	11.2033	11.2913	11.2364	10.9619	11.2616
ENSG00000088205	DDX18	1684.66	-0.21355	0.0717589	2.94858	0.00319241	0.00590802	1294	1986	1558	1910	1061	2171	1616	2353	5018	4903	4008	3272	1541	1133	1646	1582	1491	1365	1559	1620	804	973	1292	1420	10.7356	11.0265	10.4626	10.761	10.3673	10.7902	10.5783	11.0669	11.5399	11.6984	11.5337	11.0739	10.9321	10.7842	10.7829	10.7312	10.7922	10.6114	10.7256	10.6842	10.0864	10.2868	10.6637	10.604
ENSG00000125633	CCDC93	375.781	0.301206	0.12633	-2.38504	0.0170774	0.0278373	139	421	303	341	322	317	398	374	796	501	522	517	391	436	427	389	327	287	206	392	303	322	210	370	8.00571	8.99608	8.41999	8.56943	8.84771	8.3696	8.78558	8.69074	9.09224	8.70393	8.85012	8.6898	9.1312	9.51698	9.02598	8.91626	8.83352	8.63071	8.21165	8.85636	8.85516	8.87927	8.38562	8.87429
ENSG00000115107	STEAP3	99.3666	-0.565655	0.240764	2.42364	0.0153658	0.0252611	53	99	172	176	197	165	73	80	74	99	59	106	89	24	75	109	29	104	79	94	63	24	43	0	7.1619	7.4879	7.83526	7.87256	8.29265	7.71028	7.14895	7.20292	6.86081	7.15217	6.8569	7.17046	7.55605	6.75024	7.26943	7.58249	6.70487	7.59379	7.32028	7.40584	7.28974	6.63118	6.97785	5.52008
ENSG00000155368	DBI	7243.07	1.13437	0.0752209	-14.9904	8.48716e-51	1.99145e-49	4202	4993	7351	7813	4900	6335	5556	7682	5798	6209	5649	7184	8000	5913	9957	10328	8827	9066	9362	12318	11156	12826	11594	15437	12.3811	12.3184	12.6265	12.7355	12.4956	12.2861	12.2984	12.731	11.7425	12.0308	12.0159	12.1752	13.2532	13.1069	13.3165	13.3715	13.2954	13.2705	13.2462	13.5404	13.7659	13.9079	13.7562	13.9684
ENSG00000163075	CFAP221	1055.35	-2.87471	0.195625	13.8975	6.55486e-44	1.22334e-42	1026	960	1758	1903	1336	1218	1009	1847	2603	1213	2162	1675	111	113	93	166	119	101	117	121	154	169	199	135	10.4204	10.042	10.6265	10.756	10.6796	10.0118	9.9481	10.734	10.6328	9.79615	10.68	10.1636	7.75649	7.96696	7.44389	7.97896	7.75717	7.56789	7.65545	7.62379	8.10412	8.15853	8.32707	7.79214
ENSG00000144120	TMEM177	209.912	-0.822012	0.165935	4.84905	1.24052e-06	3.58303e-06	342	294	362	250	148	310	264	399	597	652	515	429	139	180	198	140	125	137	248	205	79	160	127	2	9.00674	8.57602	8.61956	8.22905	7.99547	8.3453	8.32284	8.76586	8.74919	9.01551	8.83418	8.47817	7.97416	8.45761	8.15707	7.81266	7.80363	7.84912	8.41172	8.13466	7.47526	8.10181	7.86614	5.82553
ENSG00000115109	EPB41L5	159.932	0.876691	0.150046	-5.61434	1.97316e-08	6.84681e-08	157	153	152	89	102	119	140	92	93	125	94	113	95	185	185	179	184	173	279	186	171	276	106	274	8.13005	7.88624	7.71866	7.27444	7.64053	7.42296	7.68781	7.31147	7.0106	7.33193	7.17605	7.2187	7.61385	8.48809	8.08681	8.05499	8.19094	8.08114	8.54286	8.03492	8.21337	8.69872	7.69548	8.52726
ENSG00000144118	RALB	824.36	0.241856	0.0936528	-2.51175	0.0120133	0.0201624	581	952	1047	1417	738	998	858	970	861	377	627	816	719	348	827	814	754	833	592	919	866	963	986	834	9.66907	10.0309	9.93258	10.3558	9.88507	9.75109	9.73651	9.871	9.18845	8.38374	9.06987	9.23659	9.90517	9.23385	9.85989	9.84159	9.87723	9.95002	9.44576	9.92432	10.1851	10.273	10.2981	9.89266
ENSG00000115112	TFCP2L1	706.166	-1.50933	0.157983	9.24627	2.32458e-20	1.77021e-19	901	1072	1052	1158	615	1524	1227	1478	1589	1301	1017	1096	350	285	335	318	339	362	443	415	100	134	117	214	10.2458	10.1885	9.93884	10.0862	9.64839	10.3102	10.2073	10.4311	9.97115	9.88757	9.67661	9.60869	8.99664	8.98992	8.73808	8.67993	8.87614	8.90168	9.08567	8.9241	7.68357	7.92324	7.78761	8.25656
ENSG00000264229	RNU4ATAC	4868.45	1.68311	0.285544	-6.90007	5.19787e-12	2.40945e-11	3535	3118	5250	2725	4638	2156	3794	3282	183	4	118	9	5432	2124	4292	1550	3095	3222	4128	2057	9302	12630	13381	7434	12.1363	11.6545	12.1492	11.2512	12.4176	10.7807	11.7601	11.5297	7.53688	5.86509	7.35317	6.02505	12.701	11.6561	12.1194	10.7032	11.8074	11.8019	12.0818	11.012	13.5056	13.8858	13.9617	12.923
ENSG00000236859	NIFK-AS1	88.0416	-1.0751	0.225111	4.6441	3.41556e-06	9.38912e-06	85	119	199	137	129	37	46	143	256	198	145	162	69	55	42	38	27	34	75	94	58	13	53	0	7.54337	7.64995	7.97805	7.63796	7.86014	6.63201	6.83671	7.68948	7.84472	7.7306	7.52603	7.51153	7.34179	7.32019	6.86196	6.80164	6.66538	6.77096	7.27913	7.40584	7.22549	6.34683	7.12431	5.52008
ENSG00000155438	NIFK	686.568	0.412732	0.115123	-3.46124	0.000537699	0.00112521	431	648	695	775	544	644	702	711	889	281	543	388	633	287	871	867	461	518	656	553	543	752	698	988	9.29041	9.53127	9.40488	9.56299	9.49158	9.19625	9.47921	9.47079	9.22797	8.07255	8.89688	8.36745	9.73913	8.99834	9.92779	9.92416	9.2493	9.33956	9.57632	9.27414	9.57477	9.94469	9.84075	10.1162
ENSG00000163161	ERCC3	436.472	-0.316971	0.109327	2.87496	0.00404083	0.00734592	156	523	572	747	439	639	503	583	506	346	448	696	356	181	309	307	373	335	344	342	215	253	301	232	8.12343	9.26157	9.16248	9.51607	9.22272	9.18664	9.065	9.2222	8.55943	8.29072	8.67179	9.04168	9.01714	8.46376	8.64482	8.63949	8.99035	8.81001	8.78347	8.69681	8.4615	8.59895	8.79403	8.34345
ENSG00000115718	PROC	92.7186	-3.07701	0.263616	11.4723	1.81732e-30	2.10966e-29	114	97	168	169	54	206	134	247	571	535	432	421	33	0	9	49	0	28	20	20	1	10	9	15	7.81148	7.4705	7.81275	7.8334	7.12203	7.92201	7.64789	8.23083	8.69754	8.78032	8.63008	8.45725	6.82079	5.52008	6.15866	6.9628	5.52008	6.66115	6.4686	6.43763	5.75701	6.24742	6.20917	6.3468
ENSG00000136731	UGGT1	837.883	-0.267002	0.104746	2.5782	0.00993174	0.0168979	782	603	1017	901	786	1192	917	953	1904	1922	1180	1257	1034	614	918	870	842	880	690	887	280	421	372	380	10.0573	9.43993	9.89445	9.75697	9.96779	9.98333	9.82293	9.84789	10.211	10.4065	9.86969	9.7857	10.3884	9.96033	9.99694	9.92869	10.0224	10.0224	9.64113	9.87787	8.76242	9.20393	9.04662	8.90598
ENSG00000136720	HS6ST1	92.0406	0.619	0.1947	-2.89421	0.00380118	0.00693938	3	95	74	157	74	95	103	85	118	140	109	139	32	38	156	226	100	66	70	108	242	235	164	189	5.93073	7.45286	7.12318	7.76347	7.36491	7.24216	7.41921	7.24934	7.18138	7.42472	7.28975	7.38265	6.80215	7.04354	7.91561	8.29916	7.59817	7.21824	7.22566	7.5235	8.59442	8.5156	8.1223	8.12599
ENSG00000152082	MZT2B	2660.93	0.541538	0.0884797	-6.06905	1.28673e-09	4.95061e-09	2085	1674	2384	1987	1775	2841	2602	3121	7619	9012	5273	6014	3143	3052	2578	2504	3121	2898	4382	3143	3627	4182	4299	5767	11.3947	10.7915	11.0443	10.8152	11.0699	11.1609	11.2331	11.4594	12.1274	12.5585	11.9188	11.9243	11.926	12.1666	11.4034	11.3653	11.8191	11.653	12.1662	11.6017	12.1644	12.3087	12.341	12.5616
ENSG00000226915	AC068137.13	1837.57	0.313249	0.107734	-2.91022	0.00361174	0.00661644	556	1982	2637	2514	1798	2428	2201	2138	1593	1943	1745	2407	1339	801	2333	2609	1466	1781	1418	1985	2499	2527	2611	3151	9.61251	11.0237	11.1839	11.1394	11.0877	10.9439	11.0014	10.9347	9.97446	10.4212	10.3895	10.6524	10.7393	10.3138	11.2643	11.4226	10.769	10.9758	10.5964	10.9628	11.6398	11.5987	11.6378	11.7074
ENSG00000136710	CCDC115	272.945	0.627473	0.172807	-3.59026	0.000330343	0.000712171	30	352	383	463	326	543	317	308	168	154	141	245	170	212	345	275	313	349	399	641	235	239	340	505	6.7824	8.78344	8.68425	8.92529	8.86231	8.98835	8.5245	8.47065	7.46341	7.50552	7.50187	7.89194	8.18015	8.64213	8.77237	8.51476	8.78212	8.85828	8.95924	9.45947	8.56115	8.53456	8.93831	9.25191
ENSG00000136718	IMP4	658.285	0.359668	0.0998199	-3.70482	0.00021154	0.000467942	630	508	684	610	361	678	679	812	1566	1401	984	1062	819	656	614	816	723	607	881	687	407	704	455	588	9.77383	9.2255	9.38481	9.26128	8.98402	9.25992	9.43704	9.64038	9.95197	9.98484	9.63415	9.56834	10.0768	10.0476	9.47626	9.8448	9.8224	9.53993	9.95908	9.54757	9.21213	9.85825	9.29426	9.44252
ENSG00000072135	PTPN18	711.263	-0.882279	0.113315	7.72196	1.14553e-14	6.30509e-14	847	753	1137	918	827	951	877	950	2061	2301	1307	1347	525	273	433	429	403	524	306	518	475	555	448	435	10.1633	9.72415	10.0413	9.78124	10.0349	9.68868	9.76492	9.84377	10.3171	10.6505	10.004	9.87589	9.49904	8.9383	9.04287	9.03386	9.08402	9.35399	8.64785	9.19318	9.40492	9.551	9.27496	9.06863
ENSG00000136002	ARHGEF4	337.601	0.788506	0.147417	-5.20777	1.91123e-07	5.98944e-07	99	256	318	296	230	245	349	310	367	433	416	400	250	308	283	348	291	293	306	381	705	518	552	683	7.67969	8.42133	8.47349	8.41149	8.46186	8.09645	8.63351	8.47786	8.20833	8.53746	8.58709	8.40078	8.60218	9.08389	8.54493	8.78465	8.69736	8.65441	8.64785	8.82277	9.91308	9.46328	9.53792	9.63345
ENSG00000115762	PLEKHB2	2905.99	0.417329	0.0960872	-4.27993	1.86949e-05	4.73263e-05	2970	2510	3418	2414	1884	3762	3157	3016	6172	3064	3832	3082	3564	2456	3496	3507	3140	3762	4112	3308	2428	2159	2700	3476	11.8906	11.3513	11.5453	11.0832	11.1524	11.552	11.5025	11.4116	11.8303	11.0435	11.4709	10.9913	12.1034	11.8601	11.8301	11.8371	11.8277	12.0201	12.0763	11.6734	11.5994	11.3788	11.6848	11.8454
ENSG00000163040	CCDC74A	258.666	-2.78924	0.232207	11.2968	1.36014e-29	1.51932e-28	28	507	336	811	580	838	431	377	116	432	265	876	11	27	54	52	68	36	48	139	22	18	41	21	6.74202	9.22306	8.5351	9.62114	9.57323	9.52647	8.87948	8.69997	7.1686	8.53486	8.09853	9.32489	6.28765	6.8203	7.02755	7.00288	7.27545	6.80503	6.95611	7.75098	6.60677	6.48802	6.94612	6.49316
ENSG00000150551	LYPD1	98.3274	2.34987	0.303067	-7.81308	5.58067e-15	3.1447e-14	0	35	48	15	4	61	49	24	21	18	38	9	109	84	125	127	164	112	104	207	72	60	74	130	5.52008	6.74576	6.83288	6.27681	5.97691	6.92698	6.87614	6.4773	6.2524	6.24603	6.60591	6.02505	7.73948	7.68341	7.70463	7.72101	8.07164	7.66041	7.55045	8.14474	7.39748	7.22047	7.38275	7.75656
ENSG00000176771	NCKAP5	85.2601	1.1773	0.249112	-4.51417	6.35644e-06	1.69472e-05	40	80	62	33	11	119	130	57	107	68	77	85	62	86	75	73	113	79	134	130	184	151	165	133	6.96364	7.31195	6.99856	6.62797	6.27227	7.42296	7.62057	6.96173	7.10933	6.89355	7.0323	7.01245	7.25711	7.70504	7.26943	7.24984	7.70902	7.35987	7.78111	7.68893	8.29142	8.04262	8.1286	7.77802
ENSG00000152127	MGAT5	1161.73	0.526084	0.101573	-5.18142	2.20199e-07	6.85987e-07	502	696	1056	1066	667	993	919	914	935	1288	931	1423	1016	896	1276	1192	928	1056	1167	1159	739	803	844	723	9.48216	9.62268	9.94383	9.97682	9.75325	9.74458	9.82577	9.79343	9.29062	9.87443	9.5632	9.94787	10.3647	10.4648	10.4366	10.3473	10.1513	10.2649	10.333	10.2317	9.97498	10.0312	10.0907	9.7068
ENSG00000082258	CCNT2	324.242	0.526066	0.115421	-4.4589	8.23804e-06	2.16969e-05	129	356	384	399	282	462	413	313	190	156	167	220	319	227	472	446	318	406	361	392	208	199	232	345	7.93135	8.79668	8.68726	8.74983	8.69277	8.79637	8.82903	8.48859	7.56977	7.51665	7.65133	7.78849	8.88569	8.72093	9.14803	9.08103	8.80069	9.03942	8.84017	8.85636	8.42488	8.3323	8.49581	8.79182
ENSG00000176601	MAP3K19	2598.56	-2.58915	0.179766	14.034	9.65148e-45	1.8555e-43	4359	2482	4991	4688	3466	3708	3988	4420	5878	1982	4356	2524	628	341	316	421	547	405	630	526	356	313	444	578	12.4331	11.3357	12.0777	12.0114	12.0055	11.5318	11.8302	11.9477	11.7617	10.448	11.6503	10.7171	9.72886	9.20872	8.67055	9.0111	9.46376	9.03643	9.52471	9.21209	9.04824	8.84572	9.26381	9.42086
ENSG00000115839	RAB3GAP1	1205.22	0.57592	0.0782304	-7.28727	3.16291e-13	1.59739e-12	720	879	1188	1312	962	1577	1255	1102	2098	1893	1625	1828	1120	964	1491	1513	1381	1876	1606	1484	1547	1623	1541	2173	9.94835	9.92585	10.0994	10.2525	10.2359	10.3561	10.2374	10.0388	10.341	10.386	10.2937	10.2804	10.4963	10.5639	10.6478	10.6703	10.6874	11.0475	10.7662	10.5649	10.9728	10.9831	10.9051	11.1887
ENSG00000121988	ZRANB3	96.0692	-1.30882	0.207966	6.30365	2.90715e-10	1.17399e-09	134	110	149	175	57	84	139	146	158	95	120	97	84	7	58	36	22	50	39	57	19	0	24	48	7.96904	7.57955	7.70025	7.86703	7.16177	7.14929	7.68124	7.7086	7.41193	7.12193	7.36683	7.10538	7.5058	6.19849	7.07768	6.76946	6.55869	7.01691	6.82379	7.02602	6.53307	5.52008	6.62862	6.95891
ENSG00000048991	R3HDM1	243.305	0.4524	0.129959	-3.37719	0.000732304	0.00149985	70	263	148	259	177	274	229	260	309	200	271	340	194	153	298	364	270	234	201	240	151	162	246	212	7.37909	8.45114	7.69405	8.26669	8.17903	8.21307	8.17153	8.28553	8.03051	7.73996	8.12163	8.22548	8.32075	8.28034	8.60343	8.83747	8.6114	8.40186	8.18578	8.30129	8.0839	8.11462	8.56166	8.24655
ENSG00000115919	KYNU	559.83	1.8658	0.132095	-13.8743	9.07247e-44	1.67772e-42	48	331	187	297	196	377	187	197	383	188	192	295	369	312	654	807	756	612	682	957	621	891	896	807	7.08966	8.71182	7.91646	8.4152	8.28719	8.56218	7.96468	7.99737	8.25358	7.68276	7.78044	8.07761	9.06058	9.09962	9.55658	9.83032	9.8807	9.55039	9.62614	9.9776	9.74763	10.1691	10.1702	9.84961
ENSG00000121989	ACVR2A	212.393	0.997387	0.128967	-7.59641	3.04467e-14	1.63501e-13	136	113	138	175	171	164	121	197	289	231	279	246	257	234	252	274	194	292	210	232	356	378	382	338	7.98383	7.60344	7.63041	7.86703	8.14302	7.70467	7.55692	7.99737	7.96338	7.87717	8.15183	7.89591	8.63369	8.75624	8.41568	8.51068	8.24691	8.65049	8.232	8.26494	9.04824	9.07192	9.07884	8.76783
ENSG00000115947	ORC4	388.288	-0.508844	0.111733	4.46147	8.13993e-06	2.14571e-05	208	350	559	506	378	394	491	458	718	969	756	759	237	231	276	202	306	281	235	348	253	211	174	279	8.43128	8.77677	9.13427	9.03205	9.03956	8.61224	9.03572	8.92874	8.96748	9.50718	9.30029	9.14733	8.54172	8.74121	8.51677	8.17991	8.7557	8.6066	8.35282	8.71694	8.64515	8.39612	8.18398	8.54761
ENSG00000204406	MBD5	390.438	-0.510467	0.14213	3.72607	0.000194485	0.000432661	283	502	366	296	215	393	425	487	796	383	634	507	132	154	238	275	187	123	107	176	290	210	268	447	8.78166	9.21081	8.63212	8.41149	8.38749	8.60935	8.86286	9.00242	9.09224	8.40104	9.08338	8.6673	7.92297	8.28733	8.35314	8.51476	8.20797	7.74679	7.57545	7.97933	8.80349	8.39092	8.65926	9.10177
ENSG00000150556	LYPD6B	130.248	-1.24306	0.250548	4.77945	1.75777e-06	4.98911e-06	18	166	204	294	217	263	171	173	140	190	149	152	32	37	94	113	65	55	27	107	15	44	8	40	6.50983	7.96654	8.00291	8.40404	8.39764	8.16999	7.87674	7.86922	7.31354	7.69247	7.54974	7.45711	6.80215	7.02502	7.45289	7.61458	7.24039	7.08368	6.6156	7.51545	6.4239	6.99667	6.17044	6.84194
ENSG00000168288	MMADHC	1212.9	0.346226	0.0851685	-4.04916	5.14015e-05	0.000123329	524	1074	1284	1368	1085	1598	1351	1014	1030	1137	1088	1802	757	715	1141	1197	1181	977	851	1375	2046	1856	1547	2118	9.5367	10.191	10.2028	10.3085	10.3974	10.3739	10.3362	9.92913	9.41189	9.71223	9.76393	10.2612	9.97284	10.1619	10.2861	10.3529	10.4748	10.161	9.91357	10.4615	11.3603	11.1686	10.9104	11.1532
ENSG00000115963	RND3	1292.24	0.545125	0.101458	-5.2214	1.7758e-07	5.58668e-07	1008	1400	1187	1072	677	1373	1600	1073	1505	460	829	671	1113	1016	1503	990	819	1295	1130	1122	1248	1968	1270	1376	10.3965	10.5477	10.0983	9.98422	9.77257	10.1706	10.5648	10.0036	9.89981	8.60594	9.41589	8.99748	10.4878	10.6353	10.6587	10.0993	9.98582	10.5399	10.2898	10.1884	10.6783	11.2499	10.6403	10.5612
ENSG00000184898	RBM43	381.292	-1.40976	0.162547	8.3832	5.15093e-17	3.287e-16	291	321	764	818	519	465	580	591	645	159	524	318	122	99	103	110	126	166	109	194	127	116	155	181	8.81436	8.67639	9.52478	9.63218	9.432	8.80397	9.23981	9.23907	8.83986	7.53317	8.85464	8.15518	7.84628	7.83759	7.53121	7.59059	7.81121	8.03904	7.59185	8.07781	7.91028	7.78406	8.0643	8.08144
ENSG00000123609	NMI	474.443	-0.724579	0.16465	4.20348	2.62843e-05	6.53525e-05	294	622	631	839	438	510	514	977	881	179	674	396	464	126	322	309	233	261	236	199	137	172	200	201	8.82643	9.47921	9.2839	9.66479	9.2199	8.91325	9.09133	9.88041	9.21679	7.63816	9.1582	8.38976	9.34322	8.0769	8.69223	8.64693	8.44581	8.52311	8.35744	8.10394	7.98535	8.17693	8.33249	8.19021
ENSG00000162980	ARL5A	287.47	0.404628	0.140786	-2.69788	0.00697824	0.0122225	205	191	351	202	190	199	237	129	607	339	358	398	237	149	178	223	195	209	156	176	690	953	353	317	8.41527	8.10872	8.58445	8.00874	8.25394	7.88816	8.20761	7.59636	8.76857	8.26882	8.41914	8.39528	8.54172	8.25204	8.04742	8.28481	8.25238	8.27929	7.9278	7.97933	9.8849	10.259	8.98331	8.69334
ENSG00000115145	STAM2	445.497	-0.324338	0.0884603	3.67211	0.000240556	0.0005277	396	443	510	639	384	666	493	482	686	380	520	501	272	199	392	339	326	282	348	325	349	315	382	342	9.18549	9.05768	9.02264	9.31913	9.05866	9.23777	9.04064	8.98999	8.91295	8.39242	8.84558	8.65362	8.69892	8.57007	8.92323	8.75404	8.82991	8.61065	8.79702	8.63818	9.02419	8.85324	9.07884	8.78159
ENSG00000226338	AC079150.2	168.2	0.760918	0.165701	-4.38755	1.14635e-05	2.97144e-05	178	133	126	107	71	62	133	78	506	619	352	367	132	139	149	91	224	147	331	284	417	464	385	295	8.26214	7.75242	7.54966	7.42336	7.33145	6.93763	7.64111	7.18383	8.55943	8.95303	8.40055	8.30712	7.92297	8.17862	7.87081	7.42721	8.40237	7.91768	8.73853	8.48578	9.24217	9.32474	9.08836	8.61083
ENSG00000153234	NR4A2	334.768	0.753294	0.135095	-5.41496	6.13017e-08	2.02851e-07	100	279	363	362	298	389	384	286	211	171	316	296	344	204	586	653	286	649	319	445	251	237	413	193	7.6889	8.51699	8.62271	8.63745	8.7568	8.5977	8.74378	8.38886	7.66368	7.59718	8.28348	8.08108	8.97583	8.59823	9.41724	9.55697	8.67737	9.62555	8.69573	9.00787	8.63606	8.52511	9.17432	8.14773
ENSG00000115159	GPD2	508.112	0.815647	0.0952682	-8.47761	2.2987e-17	1.4928e-16	200	368	390	447	246	835	427	560	482	532	388	589	353	429	686	701	730	513	773	898	414	624	571	699	8.38815	8.83567	8.70517	8.88342	8.53704	9.52191	8.86842	9.17255	8.50479	8.77375	8.50852	8.84201	9.00693	9.4964	9.61773	9.64789	9.83497	9.32743	9.78802	9.89401	9.23322	9.70149	9.58114	9.66324
ENSG00000136542	GALNT5	347.752	-0.57199	0.166609	3.25947	0.0011162	0.00222197	394	477	192	249	237	570	560	245	1040	887	557	828	266	248	282	270	195	289	232	204	177	218	202	181	9.17926	9.14792	7.94247	8.22481	8.49525	9.04697	9.19642	8.22221	9.42407	9.39532	8.92721	9.25469	8.67319	8.82432	8.54094	8.49423	8.25238	8.63866	8.33887	8.12959	8.24994	8.43204	8.34328	8.08144
ENSG00000153237	CCDC148	249.076	-3.2152	0.195021	16.3474	4.5412e-60	1.42719e-58	334	351	579	525	428	494	344	629	599	378	605	429	45	11	50	52	59	34	57	36	10	8	11	80	8.97823	8.78011	9.17743	9.07678	9.19139	8.87536	8.61702	9.3166	8.75309	8.38664	9.02656	8.47817	7.02218	6.36618	6.97509	7.00288	7.16701	6.77096	7.07413	6.73568	6.26197	6.17198	6.28034	7.33374
ENSG00000144283	PKP4	1696.3	0.174856	0.0699217	-2.46853	0.0135671	0.022527	1653	1749	2119	1817	1327	1829	1953	2163	2270	1722	1716	1996	1920	1236	1913	1744	1613	1730	1473	1636	950	1299	1347	1538	11.0723	10.8516	10.882	10.6928	10.6704	10.5564	10.8369	10.9507	10.4471	10.2589	10.3669	10.3986	11.2361	10.9036	10.9895	10.8647	10.9001	10.9357	10.6481	10.6976	10.309	10.6777	10.7206	10.7128
ENSG00000163331	DAPL1	637.943	1.90134	0.266598	-6.92956	4.22158e-12	1.97121e-11	425	697	420	398	289	692	386	456	436	808	304	501	1231	928	1286	1488	1251	1439	1245	1257	1575	1486	1351	2160	9.27297	9.62452	8.79147	8.74691	8.72114	9.28534	8.74983	8.92352	8.39368	9.27858	8.24215	8.65362	10.6246	10.5123	10.4471	10.6476	10.5529	10.6833	10.4201	10.3405	10.9975	10.8618	10.7247	11.1804
ENSG00000115183	TANC1	771.103	1.19965	0.138875	-8.29289	1.10526e-16	6.88995e-16	462	445	529	511	418	822	583	415	577	523	431	437	665	1002	922	877	919	866	1175	1400	940	1001	905	1204	9.37731	9.06315	9.06697	9.04396	9.16229	9.50195	9.2462	8.81192	8.70963	8.75383	8.62743	8.49879	9.80318	10.6164	10.0027	9.93922	10.1383	10.0012	10.3422	10.4859	10.2948	10.3249	10.1835	10.3807
ENSG00000196151	WDSUB1	46.8653	0.860937	0.229777	-3.34226	0.000830996	0.00168971	9	46	64	26	29	73	41	26	35	36	34	40	19	19	55	57	60	75	35	81	109	164	52	97	6.22666	6.91312	7.02031	6.50838	6.72036	7.0484	6.76747	6.51494	6.45902	6.53644	6.5496	6.56697	6.52064	6.62117	7.04029	7.06665	7.17956	7.31802	6.75914	7.28564	7.76354	8.12731	7.11048	7.49375
ENSG00000123636	BAZ2B	2865.47	-0.640521	0.103318	6.10746	1.01231e-09	3.93224e-09	3082	3519	2697	3340	2067	3517	3059	3977	8292	3016	6213	4310	2309	1384	2613	2209	1591	2005	1807	1502	937	1134	1066	876	11.9427	11.8244	11.2151	11.5349	11.2811	11.4579	11.4584	11.799	12.2471	11.0217	12.1504	11.4568	11.4932	11.0595	11.4222	11.191	10.8813	11.1395	10.928	10.5812	10.2905	10.4931	10.403	9.95715
ENSG00000224152	AC009506.1	31.0589	-0.931517	0.323318	2.82891	0.00467068	0.00840653	0	99	23	65	27	66	46	52	17	26	29	57	0	3	25	9	11	45	8	62	18	12	23	0	5.52008	7.4879	6.44461	7.04191	6.6804	6.9792	6.83671	6.90166	6.18029	6.38862	6.47374	6.75897	5.52008	5.96652	6.56978	6.15924	6.26224	6.94591	6.12637	7.08509	6.50707	6.3152	6.60633	5.52008
ENSG00000136536	2007-03-01	874.139	0.523146	0.0859772	-6.00315	1.93527e-09	7.34568e-09	502	692	1095	960	749	771	717	709	826	861	669	809	558	749	928	698	922	807	1034	813	1148	975	1103	1497	9.48216	9.61528	9.99156	9.8395	9.90445	9.42084	9.50606	9.46722	9.13746	9.35794	9.14906	9.22593	9.57676	10.2239	10.0112	9.64237	10.1427	9.90839	10.1711	9.76434	10.5646	10.2896	10.4491	10.6759
ENSG00000241399	CD302	50.0535	-1.13851	0.265009	4.31396	1.60353e-05	4.09265e-05	41	36	99	115	109	98	90	71	30	30	35	62	8	34	18	27	11	32	33	100	0	6	2	49	6.98019	6.76215	7.3467	7.48422	7.70108	7.26628	7.3094	7.11447	6.39149	6.45096	6.56401	6.80895	6.17673	6.96755	6.41609	6.6101	6.26224	6.7357	6.72519	7.45762	5.52008	6.08583	5.84732	6.97268
ENSG00000054219	LY75	187.812	-1.82458	0.187896	9.5415	1.40782e-21	1.14466e-20	258	238	428	380	308	467	318	291	513	532	412	474	106	50	113	117	101	88	171	130	21	52	27	24	8.67429	8.3416	8.81361	8.69324	8.79539	8.80901	8.52804	8.40787	8.57498	8.77375	8.57613	8.59037	7.71356	7.2453	7.61293	7.64588	7.60704	7.44916	8.01935	7.68893	6.58287	7.11398	6.69247	6.55767
ENSG00000153246	PLA2R1	612.337	1.38863	0.144974	-9.44738	3.47409e-21	2.75633e-20	364	316	364	336	188	537	475	330	587	400	447	299	565	766	711	558	665	667	804	853	746	826	446	739	9.08229	8.65834	8.62585	8.55274	8.24268	8.97499	8.99571	8.54792	8.72955	8.44894	8.66922	8.09143	9.59272	10.2539	9.66376	9.35797	9.71383	9.66073	9.83924	9.82682	9.9874	10.0685	9.26939	9.73512
ENSG00000136560	TANK	134.195	0.37982	0.148472	-2.34424	0.0190657	0.030748	31	106	133	191	77	122	96	100	148	113	113	109	97	46	135	135	90	118	112	109	142	79	155	174	6.802	7.54698	7.59738	7.9528	7.3975	7.44381	7.3613	7.3788	7.35824	7.25229	7.31834	7.19138	7.63256	7.18183	7.77643	7.77816	7.50591	7.70823	7.61607	7.5315	8.02137	7.44104	8.0643	8.04122
ENSG00000115233	PSMD14	1701.85	1.10155	0.115291	-9.44588	3.52422e-21	2.79245e-20	1690	885	1813	1258	1316	1590	1924	1622	1167	337	872	632	2211	1813	2058	1558	2470	1994	2586	1895	1583	2016	1481	2212	11.1029	9.93478	10.6685	10.1964	10.6591	10.3671	10.8164	10.557	9.57044	8.2625	9.47985	8.92566	11.4326	11.4346	11.0904	10.7103	11.4911	11.1319	11.425	10.899	11.0045	11.2834	10.8505	11.2134
ENSG00000082438	COBLL1	742.71	1.68886	0.0947255	-17.621	1.69927e-69	6.94069e-68	458	585	449	446	296	929	571	480	846	487	587	667	1213	933	1596	1322	1299	1388	1336	1388	1799	1649	1385	1507	9.36639	9.4017	8.87015	8.88077	8.74895	9.65851	9.22045	8.98498	9.16682	8.67124	8.99011	8.99028	10.6045	10.5195	10.7407	10.4869	10.604	10.6341	10.5155	10.4742	11.1815	11.005	10.7587	10.685
ENSG00000123607	TTC21B	138.121	-1.49688	0.195398	7.66784	1.74911e-14	9.54068e-14	97	153	148	223	76	276	108	158	298	193	226	252	26	1	47	59	50	33	56	55	39	115	43	58	7.66107	7.88624	7.69405	8.10953	7.38673	8.22075	7.459	7.7824	7.994	7.7069	7.93798	7.91952	6.68243	5.77852	6.93404	7.09119	7.04753	6.75348	7.06161	7.0015	6.94301	7.77589	6.97785	7.08953
ENSG00000169432	SCN9A	110.133	3.12226	0.263266	-11.3177	1.07272e-29	1.2094e-28	20	46	33	13	7	22	36	42	97	43	54	38	227	136	286	252	226	255	123	322	167	304	176	233	6.56121	6.91312	6.61973	6.22561	6.12255	6.38582	6.6931	6.77024	7.03969	6.62666	6.80259	6.54153	8.49337	8.15581	8.55683	8.41771	8.41214	8.49706	7.70119	8.62757	8.18843	8.81134	8.19599	8.34812
ENSG00000073737	DHRS9	2919.22	-0.258708	0.0964789	2.637	0.00836423	0.0144432	1560	3157	4071	5020	3622	5078	3682	4804	4253	6640	4748	6503	2266	2714	3389	3482	3388	3758	3683	4646	1628	1454	1523	1617	10.9923	11.6719	11.7906	12.108	12.0676	11.9735	11.718	12.0653	11.3091	12.1256	11.7712	12.0345	11.4669	12.0009	11.7864	11.827	11.9347	12.0186	11.9209	12.1518	11.0432	10.8319	10.8889	10.7813
ENSG00000163093	BBS5	142.987	-1.56112	0.213031	7.05249	1.75748e-12	8.41688e-12	91	109	201	214	126	184	173	181	265	270	222	341	23	55	39	45	51	32	24	76	19	42	69	67	7.60356	7.57148	7.98805	8.06724	7.83747	7.81261	7.88805	7.9133	7.87814	8.03192	7.92038	8.22859	6.61655	7.32019	6.81623	6.90697	7.06144	6.7357	6.55557	7.23606	6.53307	6.96532	7.32604	7.19557
ENSG00000154479	CCDC173	1304.67	-3.73313	0.169751	21.4649	3.31666e-102	3.59236e-100	2222	2544	2110	2161	1466	2341	2318	2478	4071	2905	3781	2712	150	79	169	156	229	128	146	248	111	64	147	19	11.4835	11.37	10.8761	10.9305	10.8066	10.8937	11.0729	11.1385	11.2483	10.97	11.4522	10.8154	8.05087	7.6277	7.99505	7.91742	8.42667	7.78425	7.86312	8.33671	7.78067	7.27034	8.01059	6.44727
ENSG00000144362	PHOSPHO2	130.281	-1.21453	0.207193	5.99547	2.02898e-09	7.67972e-09	200	103	141	219	145	161	162	152	432	421	319	368	47	33	76	88	87	87	74	169	54	42	78	95	8.38815	7.52199	7.64983	8.09089	7.97499	7.68768	7.82461	7.74602	8.38359	8.50592	8.29363	8.31006	7.05243	6.9477	7.2798	7.39936	7.47688	7.43955	7.26863	7.93901	7.17149	6.96532	7.42633	7.47595
ENSG00000138385	SSB	3222.68	-0.424875	0.0988698	4.22241	2.41705e-05	6.02946e-05	2124	2852	3990	4381	3165	3207	3361	4043	5065	1994	4601	3661	1870	1567	2280	2286	1966	2026	2035	2493	1371	1386	1633	2467	11.4205	11.5296	11.7623	11.9159	11.8775	11.3292	11.5901	11.8222	11.553	10.4562	11.7271	11.2296	11.1995	11.2316	11.2324	11.2386	11.1734	11.1539	11.092	11.2783	10.8068	10.7663	10.9849	11.3652
ENSG00000138382	METTL5	442.959	0.556825	0.0985536	-5.62314	1.87519e-08	6.52738e-08	84	395	329	597	370	585	462	375	280	304	339	530	225	173	537	590	358	445	220	505	844	782	661	664	7.53306	8.91965	8.51147	9.23456	9.0137	9.07852	8.96235	8.69382	7.93204	8.15377	8.35941	8.71852	8.4835	8.41378	9.30768	9.42814	8.94109	9.15125	8.2816	9.16189	10.1509	9.99619	9.76984	9.59724
ENSG00000144357	UBR3	218.483	0.718363	0.156687	-4.5261	6.00813e-06	1.60468e-05	109	66	222	280	209	145	93	276	211	192	160	172	263	156	293	261	211	270	226	258	55	233	138	231	7.769	7.1639	8.08879	8.35072	8.35659	7.59316	7.33562	8.35002	7.66368	7.70211	7.61277	7.56371	8.66014	8.30119	8.5842	8.45649	8.33714	8.5613	8.31053	8.37975	7.18522	8.50603	7.9475	8.33876
ENSG00000115806	GORASP2	743.279	0.683194	0.0829251	-8.23169	1.84588e-16	1.13437e-15	319	668	854	834	690	985	751	803	963	1084	694	994	921	616	960	1209	960	990	1250	1007	811	822	698	767	8.92319	9.57007	9.66745	9.65709	9.79729	9.7341	9.56512	9.62606	9.32744	9.65065	9.19418	9.48406	10.233	9.96461	10.056	10.3664	10.1965	10.1786	10.4255	10.0448	10.0979	10.0621	9.84075	9.78337
ENSG00000198586	TLK1	1680.71	1.20985	0.0879099	-13.6546	1.89549e-42	3.36665e-41	875	1345	1400	1345	744	811	1225	1310	2922	1285	2094	1445	2533	1445	2515	2149	1600	2154	1779	1589	2809	3058	2899	2388	10.2067	10.4934	10.3186	10.2858	9.89567	9.48484	10.2051	10.2689	10.7907	9.87138	10.6365	9.96805	11.6227	11.1192	11.3689	11.1529	10.889	11.2389	10.9066	10.6579	11.804	11.8666	11.7847	11.3198
ENSG00000123600	METTL8	380.908	0.840595	0.113751	-7.30722	2.72733e-13	1.38374e-12	315	299	377	289	211	290	274	348	609	293	462	335	517	370	440	607	392	392	386	478	401	380	493	355	8.90815	8.59516	8.66607	8.38523	8.36697	8.2734	8.3632	8.60811	8.77241	8.11553	8.70731	8.20982	9.47955	9.31007	9.06233	9.46406	9.05039	8.99702	8.91962	9.09464	9.1938	9.07834	9.39472	8.82538
ENSG00000071967	CYBRD1	57.3708	1.21506	0.337418	-3.87357	0.000107254	0.000247076	0	36	94	127	60	52	45	65	82	79	40	84	35	100	133	103	33	85	91	65	187	154	131	236	5.52008	6.76215	7.30519	7.57035	7.20021	6.82609	6.82323	7.05152	6.92641	6.9923	6.63281	7.00435	6.85709	7.84726	7.76238	7.53281	6.7794	7.4201	7.43604	7.11912	8.30882	8.06263	7.8963	8.36204
ENSG00000077380	DYNC1I2	2578.28	-0.277887	0.114438	2.29605	0.0216728	0.0345302	2222	2966	2568	2931	1809	2551	2688	5702	6970	3219	5344	4343	2833	1411	2536	2496	2072	2068	2785	2122	909	683	1149	886	11.4835	11.5844	11.1472	11.3526	11.0962	11.012	11.2783	12.3077	12.0016	11.1117	11.9377	11.4675	11.7798	11.0862	11.3804	11.3609	11.2463	11.1824	11.5285	11.0549	10.2499	9.81873	10.5043	9.97209
ENSG00000091409	ITGA6	516.99	0.455309	0.140374	-3.12193	0.00179667	0.00346951	623	587	421	411	283	855	638	299	382	195	259	307	431	214	460	519	619	437	500	477	597	802	484	417	9.75933	9.406	8.79425	8.78443	8.69686	9.55208	9.35863	8.43777	8.25079	7.71643	8.07503	8.11863	9.25126	8.6529	9.11649	9.26751	9.62146	9.12902	9.23434	9.09208	9.69662	10.0295	9.37155	9.01742
ENSG00000152256	PDK1	55.0688	1.55728	0.254489	-6.09593	1.08803e-09	4.21285e-09	0	44	49	45	43	49	20	32	29	19	17	31	36	16	76	82	42	45	42	85	19	183	179	133	5.52008	6.88461	6.84561	6.80314	6.96324	6.79018	6.40476	6.61901	6.37726	6.2655	6.25562	6.44608	6.87479	6.5342	7.2798	7.34172	6.92959	6.94591	6.86975	7.32389	6.53307	8.24236	8.21381	7.77802
ENSG00000091436	AC013461.1	748.474	-0.614048	0.103524	5.89306	3.79115e-09	1.40087e-08	879	711	921	709	531	710	687	821	1623	1130	1375	1026	540	226	395	554	347	570	357	405	320	533	382	336	10.2128	9.65009	9.76514	9.44982	9.46091	9.31736	9.45185	9.65456	9.99905	9.70425	10.071	9.52434	9.53489	8.71581	8.93234	9.34895	8.90385	9.46001	8.82703	8.89505	8.92	9.49949	9.07884	8.76091
ENSG00000138430	OLA1	665.326	0.294344	0.0993159	-2.91513	0.00355541	0.00651816	505	592	840	764	693	726	672	843	820	822	690	714	710	594	765	756	757	820	984	1129	373	423	392	568	9.48972	9.41669	9.64617	9.54474	9.80294	9.34523	9.42395	9.68865	9.12853	9.29997	9.18706	9.07268	9.88867	9.91682	9.7584	9.74544	9.88243	9.92936	10.1052	10.1967	9.10499	9.20978	9.11035	9.39886
ENSG00000138433	CIR1	2266.27	-0.546915	0.0674215	8.08677	6.1269e-16	3.65415e-15	1671	2428	2842	3420	2066	3093	2553	3067	4066	3272	3992	3801	1278	940	1792	1815	1527	1470	1783	1760	1463	1247	1529	1636	11.0873	11.3051	11.2879	11.5681	11.2804	11.2789	11.2067	11.435	11.2466	11.1344	11.5281	11.2817	10.6756	10.5297	10.8995	10.9196	10.8249	10.7124	10.9097	10.7975	10.8959	10.622	10.8943	10.7973
ENSG00000144306	SCRN3	158.57	0.598641	0.151637	-3.85864	0.000114022	0.000261573	94	109	124	231	148	140	178	142	113	121	66	144	109	121	140	201	152	179	173	165	230	110	155	208	7.63263	7.57148	7.5357	8.14604	7.99547	7.56215	7.91592	7.68305	7.14918	7.30596	6.92851	7.41182	7.73948	8.03567	7.81091	8.17471	7.9947	8.11622	8.0311	7.91542	8.5369	7.73423	8.0643	8.22633
ENSG00000163328	GPR155	275.907	0.772683	0.195588	-3.73764	0.000185753	0.000413917	341	100	308	365	218	184	200	335	214	133	191	112	335	44	309	388	207	248	154	169	409	482	404	422	9.0032	7.49651	8.43806	8.64691	8.40269	7.81261	8.03213	8.5649	7.67656	7.38228	7.77551	7.21193	8.94404	7.14877	8.64482	8.91319	8.31643	8.46604	7.91511	7.93901	9.21819	9.37243	9.14726	9.03183
ENSG00000115966	ATF2	258.395	-0.282448	0.118401	2.33735	0.019421	0.0312793	428	254	361	375	296	291	310	336	227	184	202	186	245	193	232	199	150	191	197	159	123	159	142	211	9.28172	8.41269	8.61641	8.67797	8.74895	8.27709	8.49948	8.56827	7.73094	7.66313	7.82874	7.63337	8.57924	8.53553	8.32544	8.16425	7.98145	8.18379	8.16473	7.87923	7.87904	8.09536	7.9759	8.24153
ENSG00000154518	ATP5G3	3746.23	0.760767	0.0910419	-8.31145	9.45431e-17	5.93328e-16	1153	2875	3111	4165	2699	4122	3134	3805	3216	4997	2899	4813	2384	2255	4137	4999	3846	4103	4006	5375	4513	5742	4239	5536	10.5784	11.5408	11.4139	11.8447	11.6537	11.6801	11.4923	11.7369	10.9223	11.7251	11.083	11.6112	11.5379	11.74	12.0674	12.3378	12.1136	12.1427	12.0395	12.3582	12.4741	12.759	12.321	12.5035
ENSG00000144320	KIAA1715	503.916	1.05708	0.103485	-10.1342	3.89366e-24	3.53548e-23	351	273	525	407	323	269	470	544	1078	923	700	468	780	478	955	747	580	666	579	561	765	935	931	652	9.03813	8.49266	9.05775	8.77299	8.85138	8.19365	8.98297	9.13697	9.46946	9.44551	9.2048	8.57592	10.0123	9.63461	10.0491	9.72992	9.5382	9.6588	9.41771	9.29202	10.0206	10.2335	10.2213	9.5739
ENSG00000170144	HNRNPA3	891.226	0.221402	0.0935774	-2.16926	0.0300633	0.0466843	366	1089	976	1335	706	1481	1085	572	525	432	516	771	440	301	1100	1181	717	828	735	1317	812	672	846	1035	9.08897	10.2095	9.84064	10.2758	9.82715	10.2718	10.0439	9.19867	8.60123	8.53486	8.83647	9.16659	9.27693	9.05594	10.2371	10.3348	9.81155	9.94211	9.72263	10.4033	10.0995	9.79758	10.0938	10.178
ENSG00000116044	NFE2L2	4356.21	-0.722332	0.0879707	8.17913	2.8591e-16	1.74028e-15	5401	6281	6793	7677	4864	5879	5582	7479	6330	1571	4315	3181	2462	1831	2793	2751	2340	2218	2278	2576	2590	2505	2523	3348	12.7377	12.6442	12.5143	12.7105	12.4852	12.1803	12.305	12.6929	11.8659	10.1364	11.637	11.0349	11.5829	11.4484	11.5152	11.4966	11.4156	11.2796	11.2484	11.3238	11.69	11.5865	11.5897	11.7926
ENSG00000018510	AGPS	311.607	-0.499006	0.123245	4.02596	5.67424e-05	0.000135394	334	282	379	407	305	560	307	534	492	350	483	570	183	140	303	258	260	235	209	222	178	150	122	330	8.97823	8.52899	8.67216	8.77299	8.78393	9.02554	8.48862	9.11426	8.52782	8.30308	8.75895	8.80341	8.25809	8.18614	8.62239	8.44368	8.56855	8.40654	8.22694	8.21812	8.25594	8.03588	7.82745	8.73992
ENSG00000196659	TTC30B	424.421	-2.05357	0.127752	15.9215	4.49363e-57	1.26478e-55	495	568	835	836	449	677	726	507	725	717	760	753	102	105	107	142	209	82	108	123	100	91	226	158	9.46435	9.36462	9.6385	9.66018	9.25062	9.25809	9.52193	9.05109	8.97914	9.13108	9.30688	9.1376	7.67818	7.89457	7.56452	7.82622	8.32682	7.39035	7.58368	7.63855	7.68357	7.56259	8.46661	7.94455
ENSG00000197557	TTC30A	487.946	-2.24766	0.152437	14.3641	8.68701e-47	1.79527e-45	782	595	743	841	529	781	829	748	1174	1253	1015	1018	100	169	102	80	166	117	173	150	139	84	167	161	10.0573	9.42307	9.48934	9.66786	9.45613	9.43711	9.69205	9.53527	9.57808	9.83843	9.67408	9.51438	7.66012	8.3881	7.52274	7.32189	8.08405	7.70038	8.0311	7.82304	7.99987	7.49311	8.1411	7.96321
ENSG00000155636	RBM45	132.167	-0.626473	0.196873	3.20266	0.00136164	0.00267607	121	157	99	133	105	130	146	122	296	262	211	273	10	88	44	62	79	54	65	186	108	78	56	121	7.86876	7.91146	7.3467	7.61134	7.66682	7.49777	7.72655	7.54716	7.98726	8.00159	7.87076	7.99904	6.2527	7.72632	6.89138	7.12704	7.39602	7.07063	7.16967	8.03492	7.75489	7.43037	7.16483	7.68999
ENSG00000079156	OSBPL6	338.776	-2.18489	0.185181	11.6605	2.02955e-31	2.47691e-30	427	542	776	697	507	616	902	775	1004	1248	952	855	44	161	79	94	140	89	154	198	156	148	127	156	9.27881	9.30599	9.54465	9.42825	9.4025	9.14159	9.80145	9.58056	9.37971	9.83321	9.59173	9.2946	7.00674	8.33526	7.31039	7.45445	7.91312	7.4587	7.91511	8.09876	8.11743	8.0223	7.86614	7.93196
ENSG00000237298	TTN-AS1	86.6538	-1.17017	0.282572	4.54164	5.58178e-06	1.4974e-05	157	120	57	35	12	113	89	77	239	191	219	182	35	5	48	64	10	41	18	21	45	3	30	65	8.13005	7.65754	6.94226	6.65945	6.30493	7.38019	7.30053	7.17417	7.77921	7.6973	7.90703	7.61385	6.85709	6.09492	6.94789	7.15034	6.2284	6.88559	6.42148	6.45953	7.03999	5.9214	6.75237	7.17282
ENSG00000170035	UBE2E3	623.454	-0.584747	0.112022	5.11649	3.11272e-07	9.54991e-07	404	532	969	901	701	967	688	1045	1009	1346	1031	1255	423	279	442	607	397	505	482	679	137	393	230	375	9.21016	9.28279	9.83125	9.75697	9.81789	9.71023	9.45369	9.96872	9.38595	9.93216	9.69426	9.78363	9.22804	8.96434	9.06784	9.46406	9.06578	9.3078	9.18905	9.53263	7.98535	9.11937	8.48614	8.89022
ENSG00000138434	SSFA2	250.424	1.35073	0.143475	-9.11318	8.00036e-20	5.92505e-19	98	126	245	230	161	140	131	219	171	109	125	152	321	267	422	289	257	354	341	251	331	402	405	519	7.67041	7.70219	8.19121	8.14153	8.08083	7.56215	7.62746	8.10503	7.47845	7.22453	7.40033	7.45711	8.89312	8.91177	9.01175	8.5707	8.55543	8.87513	8.77323	8.34976	8.96043	9.1471	9.15029	9.2859
ENSG00000077232	DNAJC10	2024.09	-0.598219	0.0854837	6.96977	3.17454e-12	1.49846e-11	1891	1666	2701	2569	2002	1946	2143	2594	3779	2637	2997	2911	1216	1210	1272	1211	1259	1316	1612	1525	711	859	984	1425	11.2587	10.7849	11.2172	11.1694	11.2367	10.6407	10.9646	11.2019	11.1451	10.8369	11.129	10.9127	10.6079	10.8744	10.4323	10.3686	10.5615	10.5617	10.7713	10.6019	9.9242	10.1205	10.2954	10.6088
ENSG00000061676	NCKAP1	788.8	0.83576	0.0910845	-9.05741	1.3358e-19	9.77361e-19	303	752	760	958	582	1217	657	439	658	590	478	873	546	549	1081	1492	766	988	942	1364	1003	1251	1007	1107	8.86203	9.72243	9.5181	9.83678	9.57764	10.0107	9.3955	8.8783	8.86344	8.89576	8.74682	9.3206	9.54898	9.81383	10.2139	10.6512	9.89791	10.1759	10.0474	10.4506	10.382	10.6264	10.3264	10.2679
ENSG00000162999	DUSP19	363.846	-2.8342	0.194767	14.2154	7.34874e-46	1.48332e-44	371	480	520	536	395	351	513	661	2281	503	1644	1006	54	58	65	29	68	50	86	184	59	33	57	53	9.10552	9.15562	9.04614	9.10204	9.09302	8.48197	9.08895	9.37877	10.4537	8.70854	10.3093	9.4993	7.15241	7.36302	7.16045	6.64787	7.27545	7.01691	7.38911	8.02399	7.23862	6.81181	7.17804	7.02612
ENSG00000065548	ZC3H15	5980.07	0.43016	0.0700013	-6.06181	1.34595e-09	5.17172e-09	6230	4228	5566	4112	3916	5533	5143	5139	16180	8643	9339	8285	8651	5271	6594	5482	6746	6618	8096	7651	4344	4108	5429	5818	12.9412	12.0831	12.2318	11.8267	12.1779	12.0946	12.189	12.1605	13.1983	12.4992	12.7286	12.3772	13.3651	12.9429	12.7285	12.4686	12.9115	12.8213	13.0387	12.8601	12.42	12.2834	12.6724	12.5741
ENSG00000138448	ITGAV	622.609	0.758851	0.1371	-5.3658	8.05914e-08	2.62952e-07	508	603	386	473	294	766	619	457	1079	1563	716	809	874	639	862	890	884	670	773	909	1182	1171	782	1159	9.49724	9.43993	8.69326	8.95085	8.74106	9.41263	9.32078	8.92613	9.47063	10.1297	9.23274	9.22593	10.1632	10.0129	9.91416	9.95856	10.0868	9.66651	9.78802	9.90997	10.6042	10.5366	9.98981	10.3294
ENSG00000144369	FAM171B	64.9441	2.06632	0.288348	-6.67622	2.45181e-11	1.07298e-10	49	11	124	70	39	19	52	59	45	5	12	21	74	112	177	214	137	174	169	134	96	154	131	127	7.10447	6.22115	7.5357	7.09433	6.89937	6.32623	6.91416	6.98487	6.57965	5.90559	6.13999	6.28634	7.39889	7.95813	8.0417	8.24082	7.89193	8.08705	8.0075	7.71687	7.6464	8.06263	7.8963	7.73475
ENSG00000144366	GULP1	2133.8	3.27124	0.140993	-22.8174	3.08388e-115	4.79622e-113	58	313	254	341	157	482	448	307	468	324	414	489	1821	1983	2601	2834	2635	2707	2670	3226	2469	2264	2342	2995	7.22994	8.64739	8.22929	8.56943	8.05513	8.84625	8.92552	8.46704	8.4719	8.22069	8.58162	8.62586	11.1627	11.5598	11.4157	11.5382	11.5816	11.5575	11.4696	11.6382	11.6229	11.4451	11.4856	11.6362
ENSG00000115368	WDR75	247.02	0.758413	0.17686	-3.72409	0.000196018	0.000435832	61	222	201	302	167	207	298	195	368	49	157	143	172	191	302	229	212	259	250	350	346	235	428	552	7.26898	8.26666	7.98805	8.43361	8.11848	7.92677	8.45552	7.98714	8.2112	6.69756	7.59588	7.40604	8.19243	8.52382	8.61862	8.31337	8.34226	8.51448	8.42056	8.72359	9.01376	8.5156	9.21832	9.36295
ENSG00000138449	SLC40A1	238.878	2.88058	0.188951	-14.6895	7.52163e-49	1.63229e-47	7	127	119	153	128	122	107	93	64	29	48	31	475	300	747	757	420	581	315	588	453	422	528	641	6.14459	7.70948	7.5001	7.73931	7.85263	7.44381	7.45114	7.32009	6.77258	6.43583	6.73338	6.44608	9.3726	9.0519	9.72755	9.74715	9.13449	9.48424	8.68117	9.35076	9.34535	9.20686	9.48138	9.55216
ENSG00000198130	HIBCH	338.851	-0.401874	0.148221	2.58545	0.00972527	0.0165629	252	314	410	529	432	488	287	364	290	431	307	435	189	194	338	526	204	304	252	337	103	75	133	67	8.64726	8.65105	8.76329	9.08602	9.20286	8.86088	8.41396	8.65953	7.96682	8.53225	8.2526	8.49367	8.29262	8.54134	8.74846	9.28418	8.30069	8.69685	8.42935	8.67982	7.71077	7.39778	7.91113	7.19557
ENSG00000151689	INPP1	504.428	-0.876622	0.0978045	8.93686	4.00377e-19	2.85536e-18	467	692	605	578	458	696	976	749	908	1007	805	778	317	224	346	298	248	332	378	286	275	275	237	284	9.39085	9.61528	9.23166	9.19459	9.27527	9.29252	9.90445	9.53698	9.25418	9.5562	9.37891	9.17771	8.87823	8.70552	8.77575	8.60552	8.51532	8.79944	8.89468	8.49361	8.74143	8.69452	8.51968	8.56768
ENSG00000138386	NAB1	1077.13	-0.452753	0.0872225	5.2234	1.75671e-07	5.52949e-07	1648	1194	1560	1005	1178	1375	1088	1150	2960	2360	1818	1801	920	582	893	745	879	924	969	1000	582	803	852	958	11.0681	10.3328	10.4644	9.89941	10.5085	10.1726	10.0475	10.0952	10.8084	10.685	10.4447	10.2605	10.2316	9.89007	9.96057	9.72645	10.0793	10.0869	10.0848	10.0356	9.6638	10.0312	10.1032	10.0753
ENSG00000115419	GLS	210.588	1.29446	0.169238	-7.2095	5.61575e-13	2.79658e-12	105	85	146	144	101	119	149	110	120	141	93	188	185	125	218	225	202	198	210	336	467	542	373	461	7.734	7.36073	7.68157	7.68327	7.63164	7.42296	7.7455	7.45813	7.19402	7.43067	7.16807	7.64302	8.26969	8.06875	8.25858	8.29439	8.2901	8.22172	8.232	8.6764	9.38354	9.52079	9.04987	9.13949
ENSG00000115415	STAT1	1939.72	0.638008	0.173924	-3.49379	0.000476208	0.00100258	915	1485	1469	1297	989	2136	1553	1289	2473	1930	2299	2864	2079	875	3202	2690	1301	3064	1702	1567	1727	1091	1281	1967	10.2664	10.6279	10.3833	10.2372	10.2729	10.7679	10.5243	10.2473	10.5631	10.4121	10.764	10.8903	11.3468	10.4327	11.7067	11.4653	10.6061	11.7312	10.8458	10.6389	11.1249	10.4408	10.6521	11.0509
ENSG00000128641	MYO1B	995.147	-1.03825	0.0980883	10.5673	4.22316e-26	4.14156e-25	884	1190	1468	1534	929	2034	1583	1418	1791	788	1197	1039	454	358	550	520	585	566	376	508	500	650	521	392	10.2203	10.3283	10.3823	10.4628	10.1893	10.7011	10.5503	10.3753	10.1295	9.24744	9.88841	9.54039	9.31597	9.269	9.33758	9.26991	9.54915	9.4511	8.88837	9.16917	9.46973	9.75434	9.46447	8.94309
ENSG00000173559	NABP1	261.394	1.45834	0.16481	-8.56577	1.07355e-17	7.11653e-17	40	154	66	90	55	110	128	72	372	355	221	347	211	191	395	384	294	247	249	291	298	212	300	273	6.96364	7.89259	7.04164	7.28321	7.13543	7.35824	7.6067	7.12463	8.22263	8.31837	7.91595	8.24712	8.41235	8.52382	8.93234	8.90085	8.70923	8.46156	8.41615	8.513	8.83551	8.40131	8.79012	8.52315
ENSG00000168497	SDPR	177.268	0.444032	0.176255	-2.38568	0.0170477	0.0277944	101	206	233	189	125	207	116	202	312	179	219	189	161	215	202	146	227	224	148	219	272	245	232	394	7.69804	8.18741	8.13873	7.94237	7.82982	7.92677	7.52015	8.0226	8.0403	7.63816	7.90703	7.64782	8.12349	8.65825	8.17798	7.85292	8.417	8.35412	7.87631	8.20375	8.72868	8.56252	8.49581	8.94918
ENSG00000196950	SLC39A10	257.314	0.328107	0.132161	-2.29354	0.0218168	0.0347287	122	207	251	276	201	255	242	278	417	177	347	203	256	244	245	187	320	167	241	280	255	282	253	262	7.87675	8.1925	8.21671	8.33511	8.31429	8.1378	8.22969	8.35788	8.34507	7.62804	8.38487	7.71322	8.62923	8.8052	8.38476	8.09975	8.80805	8.04513	8.38031	8.46998	8.65418	8.72362	8.59345	8.47717
ENSG00000118997	DNAH7	609.419	-2.87034	0.226049	12.1871	3.63967e-34	4.97777e-33	746	619	1349	1170	707	804	864	956	1104	520	1077	643	90	132	76	34	137	90	82	114	46	22	56	40	9.99505	9.47308	10.2688	10.0999	9.829	9.47384	9.74554	9.852	9.4997	8.74713	9.75074	8.94629	7.56586	8.12479	7.2798	6.73623	7.89193	7.46817	7.35025	7.57076	7.05537	6.58595	7.16483	6.84194
ENSG00000081320	STK17B	262.764	0.668958	0.138103	-4.5513	5.33146e-06	1.43565e-05	119	287	227	193	141	226	356	178	406	220	254	367	146	154	419	364	389	267	206	343	402	452	483	509	7.85264	8.54878	8.11172	7.96314	7.94719	8.01427	8.65626	7.89694	8.31613	7.83009	8.05514	8.30712	8.02348	8.28733	9.00314	8.83747	9.04108	8.54869	8.21165	8.70019	9.19687	9.29204	9.36896	9.2617
ENSG00000119041	GTF3C3	571.257	-0.479959	0.100862	4.76198	1.917e-06	5.42205e-06	556	666	681	535	442	793	831	601	1525	998	986	1028	396	315	456	398	449	470	571	614	305	467	462	153	9.61251	9.56624	9.37928	9.09976	9.23115	9.45639	9.69516	9.25989	9.91712	9.54474	9.63676	9.52682	9.14677	9.1113	9.10582	8.94358	9.21665	9.21858	9.40018	9.40512	8.86295	9.3328	9.3133	7.91286
ENSG00000197121	PGAP1	221.849	0.446081	0.175435	-2.49201	0.0127022	0.0211954	131	107	224	145	143	296	138	202	241	269	198	291	164	114	144	172	205	204	134	237	179	266	229	184	7.94656	7.5552	8.09801	7.68962	7.96116	8.29537	7.67464	8.0226	7.78709	8.02817	7.80963	8.06366	8.14264	7.97575	7.83787	8.01458	8.30596	8.25342	7.78111	8.28777	8.26192	8.65621	8.48129	8.09831
ENSG00000231621	AC013264.2	1252.69	-4.64271	0.196015	23.1585	1.19463e-118	2.01279e-116	1623	1229	2386	2066	1892	1941	1543	3101	4317	2960	3930	2915	69	66	31	61	89	29	69	168	18	91	54	0	11.047	10.3717	11.0455	10.8687	11.1583	10.6372	10.5156	11.4504	11.3299	10.9958	11.5062	10.9146	7.34179	7.47048	6.68318	7.11521	7.49631	6.68033	7.21467	7.93315	6.50707	7.56259	7.13797	5.52008
ENSG00000115520	COQ10B	309.327	0.60603	0.107906	-5.59518	2.20387e-08	7.61904e-08	165	265	366	412	208	389	411	310	265	285	241	356	251	232	316	367	413	275	275	298	554	448	453	474	8.18188	8.45955	8.63212	8.78728	8.35138	8.5977	8.82332	8.47786	7.87814	8.08703	8.002	8.27444	8.60673	8.74624	8.67055	8.84716	9.11392	8.58208	8.52661	8.5397	9.60045	9.28097	9.28877	9.17364
ENSG00000115540	MOB4	508.781	0.790738	0.108734	-7.17363	7.30334e-13	3.60003e-12	176	428	549	601	440	643	524	398	345	382	365	527	350	510	657	679	619	546	464	793	735	574	602	1041	8.25009	9.01597	9.11219	9.24283	9.22553	9.19433	9.11484	8.76293	8.14357	8.39817	8.44051	8.71195	8.99664	9.71816	9.56242	9.60693	9.62146	9.40568	9.14227	9.73204	9.96784	9.59404	9.64898	10.1857
ENSG00000178074	C2orf69	455.554	0.62427	0.0903304	-6.87157	6.35004e-12	2.91458e-11	343	264	425	408	274	498	408	400	872	905	623	752	504	511	535	489	468	504	482	520	738	691	607	613	9.01026	8.45535	8.80535	8.77586	8.65962	8.88492	8.8147	8.76878	9.20411	9.42063	9.06209	9.13597	9.44729	9.7207	9.30303	9.19381	9.26802	9.30532	9.18905	9.19793	9.9732	9.83391	9.65963	9.49528
ENSG00000196141	SPATS2L	3084.86	-0.880446	0.0916627	9.56414	1.1314e-21	9.24246e-21	2636	3230	3078	3431	2306	3598	3039	3681	9319	3166	6325	4768	1557	969	1944	1835	1245	1661	1363	1562	1327	1284	1492	1438	11.7228	11.704	11.399	11.5726	11.4335	11.4897	11.4493	11.6904	12.4126	11.0888	12.1756	11.5981	10.9463	10.5709	11.0117	10.9347	10.5463	10.8798	10.5426	10.6345	10.7621	10.6619	10.8607	10.6211
ENSG00000163535	SGO2	388.098	-1.27695	0.139665	9.13821	6.34961e-20	4.73139e-19	393	417	398	592	383	545	684	559	694	323	561	788	152	79	167	255	126	160	222	185	175	86	154	242	9.17613	8.98459	8.72871	9.22415	9.0555	8.99278	9.44631	9.17036	8.92678	8.21742	8.93576	9.19344	8.06437	7.6277	7.98313	8.43076	7.81121	8.00188	8.29131	8.02947	8.23786	7.51335	8.05771	8.38947
ENSG00000082153	BZW1	1882.72	0.474287	0.0965855	-4.84106	1.29149e-06	3.71523e-06	2042	1955	2331	1591	1503	2623	2420	1778	2185	580	1365	1102	1998	1960	1800	1602	1871	1896	2152	2035	2233	2355	1813	1868	11.3657	11.0048	11.0133	10.5122	10.8408	11.0504	11.1325	10.682	10.3956	8.87546	10.0613	9.61569	11.2915	11.5435	10.9057	10.7483	11.1048	11.0621	11.1694	10.9971	11.4823	11.5001	11.1294	10.9796
ENSG00000013441	CLK1	384.749	0.530004	0.134974	-3.8491	0.000118551	0.000271091	381	426	142	199	153	293	400	325	561	457	484	463	342	219	410	277	316	383	373	443	367	270	333	305	9.13805	9.01032	7.65624	7.99371	8.02894	8.28443	8.79145	8.53073	8.67715	8.5985	8.76136	8.56377	8.96883	8.67945	8.977	8.52289	8.79329	8.96909	8.87886	9.00244	9.08522	8.67337	8.91347	8.64893
ENSG00000119013	NDUFB3	139.82	0.876682	0.239052	-3.0171	0.00255205	0.00479841	22	127	53	271	69	183	80	68	41	35	47	214	19	15	282	418	53	41	35	332	493	442	427	363	6.60979	7.70948	6.89503	8.31533	7.30862	7.80741	7.21765	7.08343	6.53339	6.52278	6.72137	7.76241	6.52064	6.50321	8.54094	9.00248	7.08875	6.88559	6.75914	8.66262	9.45188	9.26421	9.21543	8.85168
ENSG00000003402	CFLAR	5261.29	-0.551221	0.0704956	7.78388	7.03335e-15	3.93731e-14	4549	4780	5766	6142	4296	7194	5612	6701	10270	5995	8331	7327	3374	1792	3584	3480	2689	3156	3180	3174	2317	2813	3205	3517	12.4936	12.2567	12.2818	12.3936	12.309	12.4664	12.3126	12.5367	12.5505	11.9814	12.5662	12.2031	12.026	11.4183	11.8651	11.8262	11.61	11.7728	11.7144	11.6154	11.5339	11.7491	11.9259	11.8619
ENSG00000003400	CASP10	178.007	-0.934683	0.19501	4.38969	1.13514e-05	2.94301e-05	226	159	89	152	131	147	184	181	454	397	366	469	60	72	51	59	99	77	82	111	67	137	64	69	8.5237	7.9239	7.26222	7.7332	7.87505	7.60536	7.94862	7.9133	8.43822	8.4406	8.44354	8.57834	7.23178	7.54545	6.98844	7.09119	7.58924	7.33912	7.35025	7.54735	7.33879	7.94509	7.26656	7.21788
ENSG00000064012	CASP8	98.2625	-0.514473	0.19819	2.51163	0.0120176	0.0201668	53	187	65	190	41	95	88	125	223	143	180	106	45	55	85	81	45	37	52	96	72	42	64	36	7.1619	8.08695	7.03102	7.94759	6.93177	7.24216	7.2916	7.56848	7.71444	7.44248	7.72005	7.17046	7.02218	7.32019	7.36938	7.33185	6.9753	6.82164	7.0101	7.42334	7.39748	6.96532	7.26656	6.77819
ENSG00000155749	ALS2CR12	292.726	-3.60785	0.18007	19.7052	1.94495e-86	1.31811e-84	797	509	551	537	422	503	566	543	793	435	643	418	36	21	30	39	28	31	19	46	24	17	37	84	10.0825	9.22793	9.11663	9.10432	9.174	8.8968	9.20958	9.13471	9.08764	8.54265	9.10056	8.44932	6.87479	6.67489	6.6652	6.81735	6.68533	6.71759	6.44538	6.88384	6.6528	6.46169	6.87972	7.37328
ENSG00000082146	STRADB	68.2024	1.42245	0.250562	-5.57791	2.43421e-08	8.37001e-08	7	50	29	37	45	115	25	16	111	117	96	104	63	54	97	89	162	148	134	206	45	89	86	83	6.14459	6.96797	6.55382	6.68992	6.99383	7.39461	6.50548	6.3063	7.13605	7.27942	7.19185	7.15631	7.26958	7.30558	7.47954	7.40871	8.05912	7.92435	7.78111	8.13971	7.03999	7.54312	7.50918	7.36351
ENSG00000155755	TMEM237	239.188	-0.844529	0.129196	6.23573	4.49672e-10	1.7944e-09	239	207	376	385	345	388	239	334	228	309	298	309	124	110	134	112	131	151	53	175	101	224	118	90	8.58684	8.1925	8.66302	8.70836	8.92967	8.59478	8.21649	8.56152	7.73503	8.17081	8.22101	8.12535	7.86198	7.94027	7.76942	7.60663	7.84851	7.94415	7.0232	7.97365	7.6927	8.46211	7.79568	7.43032
ENSG00000003393	ALS2	193.197	-0.566423	0.156529	3.61193	0.000303929	0.000657799	95	233	220	251	199	275	199	331	368	283	339	298	111	72	149	138	114	86	244	183	64	47	110	177	7.64218	8.31861	8.07951	8.23329	8.30352	8.21691	8.02706	8.55133	8.2112	8.07981	8.35941	8.08799	7.75649	7.54545	7.87081	7.79897	7.71717	7.42986	8.39386	8.01848	7.30219	7.0421	7.72973	8.0586
ENSG00000116030	SUMO1	208.837	0.527319	0.125325	-4.11406	3.88757e-05	9.47752e-05	89	198	283	266	224	306	140	193	137	179	129	177	176	94	266	313	194	259	272	310	192	165	162	282	7.58381	8.14601	8.3453	8.29527	8.43259	8.33121	7.68781	7.97684	7.29635	7.63816	7.42649	7.58902	8.21667	7.78817	8.47554	8.66169	8.24691	8.51448	8.5143	8.58433	8.33735	8.13361	8.10963	8.55969
ENSG00000273456	RP11-686O6.2	91.4551	-1.61345	0.269898	5.54433	2.95089e-08	1.00639e-07	179	106	95	121	86	187	157	154	227	110	177	108	50	45	38	33	38	56	93	31	9	15	0	0	8.26812	7.54698	7.31361	7.52801	7.49043	7.82806	7.79474	7.75826	7.73094	7.23153	7.70451	7.18445	7.09634	7.16541	6.80053	6.71919	6.86547	7.09657	7.45433	6.65248	6.22465	6.40635	5.52008	5.52008
ENSG00000204217	BMPR2	1130.92	-0.439236	0.091491	4.8102	1.50778e-06	4.30576e-06	1398	1268	1309	1237	943	1663	1206	1374	3117	1778	1808	1521	1015	695	1008	996	661	969	666	650	840	736	786	899	10.8415	10.4138	10.2285	10.1739	10.2092	10.4276	10.1843	10.3329	10.8793	10.3018	10.4373	10.0357	10.3634	10.1242	10.1207	10.1073	9.70603	10.1501	9.59569	9.47714	10.1445	9.91645	9.99654	9.99128
ENSG00000138439	FAM117B	267.049	1.78574	0.158968	-10.976	4.98761e-28	5.25214e-27	69	223	170	217	143	172	236	206	159	193	126	245	338	250	426	447	523	430	480	631	791	522	623	850	7.36733	8.27146	7.82406	8.08148	7.96116	7.74891	8.20315	8.04245	7.41718	7.7069	7.40692	7.89194	8.95472	8.83379	9.02315	9.08376	9.40707	9.10927	9.18393	9.43958	10.0648	9.47302	9.69318	9.91757
ENSG00000163596	ICA1L	1078.79	-2.0314	0.146975	13.399	6.1292e-41	1.03845e-39	1514	996	1771	1495	1049	1316	1278	1632	2375	1778	2122	1686	315	325	276	203	345	204	338	282	122	180	244	201	10.9511	10.0907	10.6365	10.428	10.352	10.1142	10.2617	10.5653	10.5083	10.3018	10.6545	10.1724	8.87072	9.14956	8.51677	8.18509	8.89697	8.25342	8.76291	8.47791	7.87111	8.22482	8.55244	8.19021
ENSG00000138442	WDR12	435.378	0.38602	0.111974	-3.40073	0.000672067	0.00138207	342	326	484	282	326	586	610	400	623	285	404	306	409	399	479	431	510	407	557	423	292	320	394	280	9.00674	8.69422	8.95964	8.35847	8.86231	9.0806	9.3025	8.76878	8.79903	8.08703	8.55395	8.11526	9.18648	9.40469	9.16611	9.03949	9.37541	9.0424	9.36897	8.94693	8.81157	8.87188	9.11656	8.55165
ENSG00000138380	CARF	140.383	-1.04581	0.184217	5.54308	2.97196e-08	1.01329e-07	176	244	125	164	199	171	180	149	317	184	244	146	117	53	72	79	87	47	31	56	45	81	50	56	8.25009	8.36869	7.5427	7.80471	8.30352	7.74346	7.92691	7.72744	8.05646	7.66313	8.01445	7.4233	7.80622	7.29079	7.23777	7.31186	7.47688	6.97486	6.69004	7.01382	7.03999	7.46213	7.08232	7.06459
ENSG00000144426	NBEAL1	760.402	-0.277326	0.117531	2.32012	0.0203346	0.0325962	794	634	913	1100	680	1247	731	842	1538	791	1065	794	616	523	684	632	387	596	539	435	408	499	517	659	10.0775	9.50348	9.75382	10.0182	9.77831	10.0429	9.53067	9.68712	9.92826	9.25216	9.73622	9.2028	9.70391	9.75077	9.61399	9.5153	9.03483	9.51663	9.32781	8.98049	9.21516	9.41605	9.45471	9.58756
ENSG00000138443	ABI2	1158.07	-1.03641	0.0843033	12.1965	3.24608e-34	4.45454e-33	655	1280	1870	1879	1617	1438	1510	1886	2427	1658	2103	1805	532	387	611	666	560	624	621	669	574	436	519	672	9.82447	10.4265	10.7107	10.7386	10.9413	10.2324	10.4863	10.7625	10.5377	10.2083	10.6423	10.2634	9.51588	9.36629	9.47005	9.58217	9.49355	9.5752	9.5064	9.51374	9.64598	9.24724	9.45959	9.6126
ENSG00000173166	RAPH1	113.314	0.492497	0.183743	-2.19863	0.0279042	0.0435265	38	97	92	151	69	259	120	112	53	103	63	159	71	41	108	168	153	122	175	99	57	95	184	264	6.92977	7.4705	7.28819	7.72706	7.30862	8.15399	7.54965	7.47341	6.66567	7.18165	6.8984	7.49545	7.36495	7.09736	7.57272	7.99094	8.00129	7.73917	8.04275	7.44913	7.21222	7.60066	8.24301	8.48564
ENSG00000116117	PARD3B	240.474	-0.759818	0.186088	4.16703	3.08598e-05	7.60586e-05	265	329	258	296	129	595	392	201	531	142	327	311	187	69	120	256	235	183	197	208	29	71	69	83	8.70519	8.7048	8.24588	8.41149	7.86014	9.09917	8.76782	8.01759	8.61417	7.43658	8.32031	8.13204	8.2812	7.50852	7.66721	8.43508	8.45528	8.13911	8.16473	8.14976	6.75901	7.35295	7.32604	7.36351
ENSG00000118257	NRP2	1050.34	0.5671	0.0931741	-6.00794	1.87898e-09	7.14093e-09	1316	1117	906	857	607	1174	1209	955	1987	768	1157	909	1212	1177	1142	961	1112	1093	1218	987	1248	1567	1324	1380	10.7587	10.2435	9.74384	9.69217	9.63156	9.9633	10.1876	9.85063	10.268	9.21562	9.84397	9.37122	10.6034	10.8364	10.2873	10.0599	10.3936	10.311	10.3906	10.0183	10.6783	10.9348	10.6971	10.5652
ENSG00000023228	NDUFS1	1298.06	0.290033	0.071057	-4.03377	5.4888e-05	0.000131175	1162	1286	1666	1710	1154	1414	1291	1593	1569	974	1242	1239	1249	1016	1638	1411	1574	1511	1490	1256	1098	1248	1232	1039	10.5889	10.4328	10.5534	10.6101	10.4807	10.2099	10.2753	10.5325	9.95448	9.51373	9.93681	9.76696	10.6443	10.6353	10.7762	10.5753	10.8665	10.75	10.6638	10.3395	10.5042	10.6231	10.599	10.1832
ENSG00000138400	MDH1B	425.004	-3.25923	0.19146	16.281	1.34592e-59	4.10234e-58	514	510	921	721	594	992	777	649	951	1360	946	1187	23	40	47	55	43	78	65	86	15	67	107	73	9.51217	9.23036	9.76514	9.47107	9.60377	9.74327	9.60869	9.35577	9.31177	9.94575	9.58364	9.71141	6.61655	7.0797	6.93404	7.04157	6.94504	7.34954	7.16967	7.33327	6.4239	7.30643	7.70413	7.26131
ENSG00000118246	FASTKD2	305.49	0.284528	0.128359	-2.30495	0.0211692	0.0338167	107	357	339	352	335	512	267	275	301	317	292	402	205	273	335	353	265	281	317	401	153	250	198	251	7.75161	8.79997	8.54511	8.60547	8.89462	8.91792	8.33508	8.34608	8.00406	8.19764	8.19954	8.40626	8.38071	8.9383	8.73808	8.80137	8.59014	8.6066	8.68847	8.88325	8.09741	8.5854	8.32162	8.42962
ENSG00000118263	KLF7	135.259	0.609585	0.208773	-2.56772	0.0102369	0.0173707	81	177	82	103	69	157	169	55	112	167	95	136	61	75	99	152	86	130	112	82	249	447	284	303	7.50161	8.03094	7.19936	7.39179	7.30862	7.66469	7.86533	6.9381	7.14263	7.5762	7.18398	7.36482	7.24451	7.58135	7.497	7.89199	7.46705	7.79895	7.61607	7.29532	8.62691	9.27819	8.72621	8.6414
ENSG00000118260	CREB1	732.986	0.222611	0.0870711	-2.51021	0.0120659	0.0202338	732	730	826	807	636	989	1021	812	1133	753	807	842	658	752	814	636	737	722	729	675	716	942	674	708	9.97009	9.68407	9.62457	9.61479	9.69167	9.73935	9.96365	9.64038	9.5327	9.19127	9.38203	9.27553	9.78941	10.2292	9.8392	9.52333	9.84743	9.76318	9.71203	9.5251	9.9334	10.2434	9.79516	9.67973
ENSG00000144401	METTL21A	274.213	-0.348775	0.135825	2.5983	0.00936854	0.0160251	513	205	422	247	249	462	250	291	761	623	461	444	186	235	197	156	261	283	177	218	356	266	233	228	9.50969	8.1823	8.79704	8.21628	8.5507	8.79637	8.2643	8.40787	9.03761	8.96075	8.7048	8.51658	8.27546	8.76121	8.15179	7.91742	8.57289	8.61469	8.0543	8.19893	9.04824	8.65621	8.50062	8.3246
ENSG00000163249	CCNYL1	471.515	0.604808	0.128817	-4.52717	5.97794e-06	1.59697e-05	554	521	405	404	248	390	411	460	829	94	452	227	613	374	547	413	403	413	365	408	356	561	568	573	9.60789	9.25682	8.74898	8.76435	8.54617	8.60062	8.82332	8.93395	9.1419	7.11424	8.68203	7.81827	9.6976	9.3235	9.33073	8.98798	9.08402	9.06015	8.85318	8.90383	9.04824	9.56473	9.5744	9.4099
ENSG00000138413	IDH1	2422.93	3.04215	0.0812441	-37.1883	1.05399e-302	1.82657e-299	417	881	964	1126	864	1498	888	794	1257	1438	887	1436	3790	3721	8005	7984	5985	6602	6146	8895	7946	7857	7056	8952	9.24937	9.92883	9.82451	10.0491	10.0928	10.2871	9.78111	9.61159	9.66579	10.0192	9.50151	9.95983	12.1903	12.4474	13.0049	13.0037	12.741	12.8179	12.6461	13.075	13.2802	13.2063	13.0459	13.1882
ENSG00000115020	PIKFYVE	218.058	0.872284	0.132255	-6.41865	1.3749e-10	5.68858e-10	140	282	159	201	116	251	187	155	262	213	210	226	301	152	299	282	309	245	246	234	246	377	387	348	8.01292	8.52899	7.76065	8.00375	7.75896	8.12141	7.96468	7.76434	7.86709	7.79923	7.86616	7.81406	8.81705	8.27332	8.60724	8.54301	8.76708	8.45254	8.40282	8.27412	8.61308	9.0687	9.09468	8.80197
ENSG00000078018	MAP2	2798.27	4.48812	0.218731	-19.8628	8.53335e-88	6.0893e-86	88	213	125	120	63	309	228	174	257	308	248	158	4037	2505	4523	3942	3025	3990	2801	2872	2854	3453	3285	3497	7.57382	8.22264	7.5427	7.52082	7.23745	8.34179	8.16695	7.87481	7.84848	8.16742	8.03087	7.49004	12.2796	11.8879	12.1935	12.0018	11.7752	12.1032	11.5365	11.4755	11.8264	12.0378	11.9606	11.8539
ENSG00000197713	RPE	240.171	0.718109	0.123759	-5.64193	1.68155e-08	5.88033e-08	113	227	198	207	164	127	197	172	296	291	207	285	105	220	283	316	290	233	206	327	381	409	397	435	7.80309	8.29052	7.97302	8.03342	8.09978	7.4778	8.01686	7.8636	7.98726	8.10846	7.85225	8.04246	7.70481	8.6847	8.54493	8.67266	8.69339	8.39716	8.21165	8.64521	9.13094	9.1683	9.12584	9.06863
ENSG00000144445	KANSL1L	284.174	-2.31262	0.196591	11.6671	1.8782e-31	2.29682e-30	152	387	513	552	332	415	384	393	606	282	523	423	94	12	78	85	33	58	0	86	192	38	69	39	8.09664	8.89529	9.02973	9.13801	8.88393	8.67172	8.74378	8.74819	8.76664	8.07618	8.85238	8.46251	7.6044	6.4027	7.30028	7.37088	6.7794	7.12194	5.52008	7.33327	8.33735	6.8998	7.32604	6.82637
ENSG00000030419	IKZF2	916.162	-0.460827	0.0979654	4.60478	4.12912e-06	1.12487e-05	686	1200	1202	1287	986	1925	1386	939	810	626	670	975	388	529	824	662	615	435	538	642	475	784	762	431	9.88489	10.3395	10.1149	10.2268	10.2689	10.626	10.3706	9.82858	9.11352	8.96652	9.15089	9.4596	9.12177	9.76557	9.85514	9.57446	9.61314	9.1234	9.32549	9.46145	9.40492	9.99956	9.9557	9.05741
ENSG00000144451	SPAG16	3162.49	-1.52258	0.117202	12.8205	1.25854e-37	1.93013e-36	2808	2925	4197	5477	3400	3540	3415	5291	7635	2762	6561	5054	737	643	1096	1279	1077	1035	931	1409	1114	1335	1251	1559	11.8117	11.5649	11.8334	12.2312	11.9784	11.467	11.6124	12.2017	12.1303	10.9005	12.2274	11.6797	9.93762	10.0212	10.2323	10.4422	10.3505	10.238	10.0319	10.4945	10.5238	10.715	10.6198	10.7313
ENSG00000138376	BARD1	319.006	-1.62736	0.128282	12.5851	2.54863e-36	3.74757e-35	408	523	550	478	271	1059	716	423	645	590	510	666	96	144	211	158	208	102	253	178	60	94	116	75	9.22234	9.26157	9.11441	8.96345	8.64699	9.82824	9.50429	8.83439	8.83986	8.89576	8.82269	8.98848	7.62324	8.21582	8.2239	7.92995	8.32164	7.57658	8.43372	7.99064	7.2516	7.59125	7.7795	7.28245
ENSG00000230076	AC016708.2	706.726	-0.91412	0.16127	5.58395	2.35118e-08	8.09598e-08	1453	842	1522	770	707	1780	1091	1096	1684	643	1090	976	679	614	495	632	555	713	756	659	99	199	218	170	10.8945	9.8695	10.4311	9.55472	9.829	10.5196	10.0511	10.0316	10.0478	8.99874	9.76631	9.4609	9.83033	9.96033	9.20659	9.5153	9.48216	9.74691	9.75913	9.49459	7.67438	8.3323	8.4267	8.01769
ENSG00000144452	ABCA12	893.706	0.334365	0.16591	-2.18913	0.0285876	0.0445181	461	286	641	1008	618	712	541	1174	1780	1861	1711	1545	1045	527	812	852	903	851	693	697	484	624	603	483	9.37459	8.54484	9.30349	9.90332	9.65466	9.32087	9.15395	10.1227	10.1213	10.3631	10.363	10.0564	10.4026	9.76065	9.83599	9.90127	10.115	9.97816	9.64671	9.56602	9.42859	9.70149	9.65112	9.19681
ENSG00000138363	ATIC	932.832	0.376572	0.0945295	-4.06747	4.75255e-05	0.000114573	509	628	1046	1059	698	1136	898	894	848	1244	1019	1589	704	654	982	1039	1104	1010	959	1080	726	515	645	899	9.49974	9.49139	9.93133	9.96815	9.8123	9.92006	9.79567	9.76468	9.16972	9.82903	9.67915	10.0936	9.87756	10.0436	10.0861	10.1635	10.3838	10.2053	10.0711	10.1376	9.95163	9.45592	9.73806	9.99128
ENSG00000118242	MREG	82.2324	2.27277	0.24539	-9.00466	2.16342e-19	1.56403e-18	0	74	23	54	16	84	53	17	36	22	40	62	79	74	129	139	150	85	158	173	281	312	271	322	5.52008	7.25072	6.44461	6.91715	6.42277	7.14929	6.92654	6.32989	6.47188	6.32082	6.63281	6.80895	7.45348	7.56949	7.73382	7.80583	7.98145	7.4201	7.94038	7.9622	8.76658	8.84194	8.67205	8.71144
ENSG00000115425	PECR	154.302	-0.556801	0.17834	3.05148	0.00227717	0.00432509	129	105	212	159	175	235	223	216	160	173	148	168	54	139	70	95	74	107	58	46	113	84	65	160	7.93135	7.5387	8.04175	7.77538	8.16713	8.05382	8.14383	8.09084	7.4224	7.60755	7.54385	7.54309	7.15241	8.17862	7.21619	7.4634	7.34268	7.61918	7.08651	6.88384	7.79758	7.49311	7.27869	7.95702
ENSG00000079246	XRCC5	4056.29	0.1723	0.0536305	-3.20175	0.00136597	0.00268219	3631	3956	4372	4558	3337	4925	4706	4230	6073	5481	4353	4353	3610	3303	4407	4268	3427	3854	4211	4152	3304	3351	3579	4400	12.1742	11.9893	11.8909	11.9717	11.952	11.9303	12.0635	11.8858	11.8076	11.8551	11.6493	11.4707	12.1215	12.2785	12.1567	12.114	11.9508	12.0542	12.11	11.9931	12.0327	11.9955	12.0816	12.178
ENSG00000138375	SMARCAL1	129.902	0.410924	0.153732	-2.19634	0.0280675	0.0437475	112	137	175	227	107	167	158	109	74	58	58	95	123	70	158	180	174	137	91	95	168	261	130	241	7.79465	7.78028	7.8519	8.12791	7.68407	7.72143	7.80077	7.45041	6.86081	6.79509	6.84626	7.09041	7.85415	7.52095	7.92814	8.06067	8.13259	7.84912	7.43604	7.41462	8.19471	8.63446	7.88882	8.38493
ENSG00000197756	RPL37A	37729.9	0.395133	0.0879592	-4.56548	4.98351e-06	1.34734e-05	26510	37011	44964	47712	35244	53322	37153	72031	57249	69277	51666	61054	46928	36605	45653	52294	47387	45261	56865	53509	27822	34041	22995	36748	15.0175	15.1859	15.2217	15.3296	15.3224	15.3359	15.0173	15.9426	15.0112	15.4819	15.1805	15.2371	15.7943	15.7244	15.5033	15.7015	15.7091	15.5795	15.8374	15.6509	15.0787	15.3108	14.7394	15.2148
ENSG00000115457	IGFBP2	3698.46	-1.01118	0.165696	6.33827	2.32353e-10	9.43965e-10	2589	3186	5747	5378	3461	4322	5817	6683	8191	4689	6990	7114	1290	535	1259	1075	1010	1044	1309	1866	5533	4936	6194	5280	11.6976	11.6847	12.2772	12.2054	12.0035	11.7466	12.3634	12.5329	12.2297	11.6359	12.3171	12.1614	10.6884	9.78021	10.4185	10.2089	10.2643	10.2496	10.4879	10.8778	12.7638	12.5439	12.8601	12.4363
ENSG00000115461	IGFBP5	2479.88	1.1266	0.237294	-4.53603	5.73238e-06	1.53509e-05	523	560	2021	1893	1422	775	653	1549	533	746	563	546	3423	1070	3390	3226	1433	2428	1549	1501	750	830	967	467	9.53427	9.34684	10.817	10.7488	10.7649	9.42737	9.38782	10.4946	8.61846	9.17976	8.94002	8.75309	12.0463	10.7059	11.7868	11.7197	10.7379	11.4056	10.7168	10.5803	9.99445	10.0749	10.272	9.15535
ENSG00000079308	TNS1	200.889	0.643087	0.205235	-2.75148	0.00593275	0.0105035	102	162	361	305	133	254	135	270	228	248	138	182	383	234	310	390	211	280	171	201	218	239	219	183	7.70712	7.94234	8.61641	8.44454	7.88979	8.13372	7.65463	8.32619	7.73503	7.94682	7.48345	7.61385	9.10592	8.75624	8.64853	8.91932	8.33714	8.60255	8.01935	8.11426	8.47691	8.53456	8.43176	8.09271
ENSG00000163466	ARPC2	8556.93	0.628285	0.0736904	-8.41111	4.06144e-17	2.61237e-16	7700	6844	8199	7054	5402	8741	7981	7819	11176	6810	7704	8713	8334	5836	8384	7741	8857	8288	9117	8332	11898	14336	11147	12366	13.2436	12.7664	12.7819	12.5901	12.6342	12.7433	12.8129	12.7561	12.6707	12.1614	12.4551	12.4486	13.3117	13.0882	13.0709	12.9596	13.3002	13.1423	13.2083	12.9817	13.8583	14.0676	13.6999	13.6504
ENSG00000127837	AAMP	956.208	0.669305	0.146044	-4.5114	6.44008e-06	1.71589e-05	114	1121	888	1660	1089	1562	884	1071	325	278	422	1804	421	325	1752	2137	1078	1120	1087	1896	745	647	927	769	7.81148	10.2482	9.71786	10.5698	10.4024	10.3432	9.77524	10.0011	8.08192	8.06159	8.60336	10.2627	9.22218	9.14956	10.8685	11.1451	10.3518	10.3438	10.2378	10.8997	9.98563	9.74834	10.2155	9.78676
ENSG00000127838	PNKD	1074.94	-0.456103	0.0809368	5.45962	4.77153e-08	1.59327e-07	1428	754	1456	1267	1003	1175	1068	1609	3365	4475	2136	2728	1212	553	922	985	676	810	1056	1076	496	656	500	567	10.8706	9.72587	10.3713	10.2059	10.2918	9.96442	10.023	10.5461	10.9847	11.5704	10.6635	10.8235	10.6034	9.82329	10.0027	10.0925	9.73506	9.91325	10.1992	10.1327	9.45956	9.76626	9.41247	9.39664
ENSG00000135926	TMBIM1	1324.81	1.89874	0.133478	-13.8678	9.92603e-44	1.82998e-42	139	855	577	753	416	1169	906	585	704	637	701	1102	766	820	1813	1671	1516	1466	1610	1754	4824	5611	3772	6038	8.00571	9.88955	9.17318	9.52625	9.1564	9.95768	9.80721	9.22644	8.94388	8.98745	9.20657	9.61569	9.98841	10.3453	10.9156	10.8061	10.815	10.7087	10.7696	10.7929	12.5688	12.7262	12.1558	12.6269
ENSG00000158428	CATIP	366.134	-2.25054	0.278069	7.72827	1.09014e-14	6.01115e-14	565	172	404	257	205	351	362	244	1128	766	801	847	39	22	60	48	74	21	51	106	81	81	150	156	9.63313	8.00205	8.7461	8.25842	8.33561	8.48197	8.67548	8.21789	9.52706	9.21239	9.37265	9.28289	6.92616	6.70066	7.10194	6.94911	7.34268	6.51444	6.99685	7.50735	7.49662	7.46213	8.03098	7.93196
ENSG00000144579	CTDSP1	999.483	-0.216539	0.0900908	2.28186	0.0224973	0.0356985	964	1132	1230	1121	923	1395	1253	1790	2729	3347	2170	2843	901	862	922	1051	891	1067	1265	1114	723	689	574	592	10.3364	10.2613	10.1455	10.0432	10.1806	10.1918	10.2353	10.6911	10.6972	11.1658	10.685	10.8802	10.2037	10.4125	10.0027	10.1788	10.0972	10.2787	10.4416	10.1789	9.94618	9.83013	9.58785	9.45109
ENSG00000135913	USP37	381.426	-0.417206	0.134003	3.11688	0.00182778	0.00352322	307	369	477	588	288	718	498	622	780	249	613	285	202	158	369	273	239	445	146	459	179	242	197	194	8.87757	8.83887	8.94219	9.21577	8.71712	9.33136	9.05287	9.30263	9.06753	7.95081	9.04246	8.04246	8.36461	8.31492	8.85141	8.50659	8.47403	9.15125	7.86312	9.04533	8.26192	8.54861	8.31615	8.15312
ENSG00000163482	STK36	1098.38	-1.82341	0.14371	12.3028	8.74431e-35	1.2235e-33	653	1016	1091	1272	1119	896	1058	2635	5161	3538	5182	2644	367	254	326	359	477	267	357	500	103	51	212	179	9.82049	10.1171	9.98674	10.2111	10.439	9.61202	10.0106	11.2237	11.5793	11.2428	11.8943	10.7807	9.05399	8.85253	8.70649	8.82118	9.29172	8.54869	8.82703	9.14968	7.71077	7.09996	8.39601	8.07007
ENSG00000135925	WNT10A	466.957	-2.08912	0.173337	11.6962	1.33286e-31	1.64151e-30	688	686	865	605	472	664	827	1030	1923	1204	1073	1218	137	167	126	154	87	167	51	69	129	136	200	76	9.8887	9.60411	9.68396	9.25106	9.31279	9.23405	9.68893	9.9497	10.2242	9.78647	9.74592	9.74478	7.95973	8.37508	7.71199	7.90476	7.47688	8.04513	6.99685	7.163	7.92563	7.93784	8.33249	7.29288
ENSG00000181378	CFAP65	711.1	-3.83843	0.204693	18.1105	2.63326e-73	1.20544e-71	1105	872	2060	1537	1215	1014	1025	1549	2331	1858	2012	1972	80	70	63	97	32	70	67	112	44	67	30	123	10.5207	9.91536	10.8432	10.4654	10.5505	9.77173	9.96879	10.4946	10.483	10.3609	10.5821	10.3823	7.46412	7.52095	7.1374	7.48111	6.76128	7.26361	7.19238	7.5552	7.0244	7.30643	6.75237	7.70508
ENSG00000115649	CNPPD1	831.323	0.395614	0.0911871	-4.41397	1.01493e-05	2.64777e-05	584	834	1210	904	800	1221	738	1094	1071	1139	882	1400	1021	802	1008	1155	919	961	1388	1265	559	567	552	678	9.6757	9.85702	10.1237	9.76128	9.99105	10.015	9.54282	10.0292	9.4612	9.7145	9.49432	9.92647	10.3713	10.3154	10.1207	10.305	10.1383	10.1391	10.5673	10.3491	9.61197	9.57833	9.53792	9.62401
ENSG00000198925	ATG9A	779.55	0.766115	0.101158	-7.48331	7.24716e-14	3.80092e-13	648	531	654	570	530	805	595	644	1926	1831	1214	1361	956	1140	987	916	1290	1027	1319	1319	1011	925	845	944	9.81047	9.28045	9.32857	9.17742	9.45852	9.47542	9.2715	9.34608	10.2263	10.3412	9.90689	9.88942	10.283	10.7926	10.0928	9.99649	10.5946	10.2276	10.4982	10.4054	10.3927	10.2191	10.0923	10.0558
ENSG00000163516	ANKZF1	1424.73	-0.99804	0.102519	9.53587	1.48638e-21	1.20772e-20	1602	1709	1442	1630	1072	1226	1484	1952	5465	5753	4370	4167	802	634	602	569	834	612	724	917	682	678	771	620	11.029	10.8198	10.3583	10.545	10.3812	10.0204	10.4628	10.8096	11.6595	11.9233	11.6548	11.4098	10.0491	10.0026	9.45126	9.38248	10.0098	9.55039	9.70313	9.92146	9.86964	9.80916	9.97115	9.50972
ENSG00000163521	GLB1L	1080.92	-2.73875	0.144305	18.6047	2.94242e-77	1.55871e-75	2143	1306	1937	1461	1371	1907	1509	2264	4145	3223	3381	2042	201	270	162	236	351	189	344	287	95	160	160	286	11.433	10.4536	10.7588	10.397	10.7149	10.6132	10.4854	11.0136	11.2734	11.1135	11.2964	10.4293	8.3592	8.9251	7.95286	8.34596	8.91751	8.17276	8.78347	8.49751	7.63694	8.10181	8.09683	8.57562
ENSG00000115661	STK16	751.895	-0.859907	0.110808	7.59492	3.07991e-14	1.65174e-13	1075	842	845	1033	618	654	701	1692	2780	1735	2133	1752	643	556	370	548	413	514	419	488	199	257	229	376	10.4834	9.8695	9.65381	9.93546	9.65466	9.21528	9.4774	10.6144	10.7225	10.269	10.6616	10.2236	9.75946	9.83034	8.85461	9.33532	9.11392	9.32987	9.0181	9.11992	8.37632	8.61682	8.48129	8.89339
ENSG00000127824	TUBA4A	2087.28	2.57341	0.11763	-21.6749	3.53972e-104	4.16896e-102	654	893	586	619	397	1092	792	1212	1876	2398	1454	1710	3857	3468	3470	4063	4020	3174	4294	4039	4714	5756	4535	6403	9.82248	9.94661	9.19224	9.27948	9.09918	9.86831	9.63323	10.165	10.1912	10.7068	10.1452	10.1912	12.2151	12.3476	11.8196	12.0445	12.1762	11.7807	12.1375	11.9542	12.536	12.7625	12.4167	12.7103
ENSG00000243910	TUBA4B	2129.92	-2.94402	0.201854	13.8865	7.64315e-44	1.42207e-42	4730	1542	4025	2080	2453	1534	1782	2987	9361	4745	6411	5411	540	216	222	242	229	238	434	171	248	359	186	452	12.5491	10.6792	11.7746	10.8779	11.5198	10.3189	10.7115	11.3981	12.4189	11.6525	12.1947	11.7756	9.53489	8.66358	8.27802	8.3733	8.42667	8.4205	9.06071	7.95066	8.62231	9.00944	8.25452	9.11536
ENSG00000144591	GMPPA	318.218	0.288346	0.120364	-2.38217	0.0172111	0.0280233	231	199	350	279	315	248	286	260	688	314	588	522	356	401	230	231	467	305	491	252	220	225	195	306	8.54832	8.15125	8.58121	8.34684	8.8218	8.10899	8.41012	8.28553	8.91642	8.18764	8.99216	8.70092	9.01714	9.41099	8.31609	8.32276	9.26536	8.70065	9.21188	8.35409	8.48709	8.46706	8.30515	8.65269
ENSG00000123989	CHPF	672.899	0.846914	0.110082	-7.59728	3.02419e-14	1.62473e-13	472	529	646	477	330	833	505	600	2592	1229	1580	1508	923	934	965	964	1161	1107	1308	1049	847	1145	801	1192	9.40425	9.27575	9.31319	8.96094	8.87676	9.51885	9.06982	9.25782	10.627	9.81321	10.2561	10.0243	10.2359	10.521	10.0629	10.064	10.4518	10.3281	10.4868	10.0989	10.1556	10.5062	10.0215	10.3672
ENSG00000124006	OBSL1	317.082	-1.07516	0.152398	6.8697	6.43375e-12	2.94965e-11	320	271	568	414	324	258	441	555	1188	1413	862	892	143	108	276	280	332	275	114	169	108	65	120	166	8.92693	8.48445	9.15386	8.79295	8.85503	8.14996	8.90674	9.16153	9.59326	9.99609	9.46523	9.34754	8.00256	7.92218	8.51677	8.535	8.85143	8.58208	7.63197	7.93901	7.75489	7.28249	7.81166	7.99375
ENSG00000144589	STK11IP	446.314	-1.38812	0.115025	11.8563	1.99685e-32	2.54452e-31	401	440	614	540	443	604	612	601	1428	1909	1325	1736	176	213	217	223	225	172	240	413	131	64	101	231	9.20096	9.04944	9.24996	9.11112	9.23395	9.11751	9.30658	9.25989	9.83115	10.3974	10.022	10.2113	8.21667	8.64752	8.25368	8.28481	8.40727	8.0752	8.37577	8.91834	7.94081	7.27034	7.65136	8.33876
ENSG00000116106	EPHA4	692.212	0.659747	0.158432	-3.97825	6.94235e-05	0.000164071	633	873	414	553	293	677	782	460	914	326	464	508	672	647	780	651	678	617	604	687	954	825	633	809	9.78	9.91686	8.77463	9.14023	8.7371	9.25809	9.61692	8.93395	9.26236	8.2272	8.71231	8.66956	9.81682	10.0294	9.78362	9.55305	9.73889	9.56078	9.47116	9.54757	10.3146	10.0669	9.71375	9.85285
ENSG00000272944	CTD-2308L22.1	38.5293	0.653635	0.278988	-2.42775	0.0151928	0.0249971	16	65	24	27	20	39	37	51	69	63	55	60	25	51	19	48	70	39	89	83	20	64	26	52	6.45518	7.15259	6.46382	6.52648	6.52539	6.66023	6.70843	6.88924	6.81764	6.84548	6.81369	6.78925	6.66098	7.26065	6.43985	6.94911	7.29827	6.8541	7.41748	7.30492	6.55832	7.27034	6.67166	7.013
ENSG00000237732	AC010980.2	32.7703	0.635047	0.316383	-2.34545	0.0190041	0.0306527	32	28	38	36	16	36	0	38	86	84	53	24	61	17	27	57	56	38	26	25	16	25	54	56	6.82123	6.6226	6.69605	6.67481	6.42277	6.61758	5.52008	6.71254	6.95778	7.03442	6.79138	6.33791	7.24451	6.56413	6.60914	7.06665	7.12854	6.838	6.59603	6.54182	6.45256	6.65299	7.13797	7.06459
ENSG00000163082	SGPP2	360.094	0.95637	0.132251	-7.12006	1.07881e-12	5.25163e-12	294	366	368	316	258	278	239	344	328	144	157	141	480	344	447	392	394	530	386	386	446	509	368	556	8.82643	8.82925	8.63835	8.4839	8.5909	8.2284	8.21649	8.59496	8.09135	7.44834	7.59588	7.3944	9.38576	9.21955	9.08152	8.92542	9.05656	9.36827	8.91962	8.83814	9.32586	9.4411	9.03352	9.37201
ENSG00000135919	SERPINE2	243.711	2.60119	0.219255	-11.1266	9.30743e-29	1.00542e-27	84	130	51	66	54	278	101	45	86	130	48	128	198	265	251	336	386	234	418	453	1311	1591	1006	1445	7.53306	7.73112	6.87061	7.05259	7.12203	8.2284	7.40294	6.81144	6.95778	7.36364	6.73338	7.31596	8.34286	8.90282	8.41131	8.74369	9.0317	8.40186	9.01522	9.02939	10.7455	10.9557	10.3251	10.6278
ENSG00000036257	CUL3	760.534	0.755369	0.087613	-8.5141	1.67886e-17	1.10028e-16	241	613	678	912	587	1052	789	556	608	323	476	721	491	444	1052	928	638	745	695	867	1088	1414	1178	1297	8.59631	9.46074	9.37373	9.77272	9.58858	9.8196	9.62836	9.16374	8.77049	8.21742	8.74194	9.08455	9.41429	9.54014	10.1776	10.0137	9.66034	9.80394	9.65042	9.84806	10.4918	10.7937	10.5381	10.4811
ENSG00000169047	IRS1	173.562	-1.77387	0.194978	9.12607	7.10292e-20	5.27006e-19	208	229	325	244	207	354	282	275	522	367	297	320	27	34	62	97	69	79	31	82	97	119	102	51	8.43128	8.29994	8.49778	8.20338	8.34614	8.49146	8.39466	8.34608	8.59471	8.35441	8.21745	8.16173	6.70342	6.96755	7.1257	7.48111	7.28692	7.35987	6.69004	7.29532	7.65579	7.80829	7.6603	6.99972
ENSG00000168958	MFF	648.9	0.941037	0.103838	-9.01425	1.9822e-19	1.43645e-18	139	536	473	538	532	635	523	587	497	754	530	796	478	484	727	706	841	791	877	1041	719	697	805	728	8.00571	9.29212	8.93212	9.10659	9.46329	9.17891	9.11251	9.23066	8.53919	9.19291	8.86811	9.2059	9.38051	9.65065	9.69246	9.65704	10.0208	9.88215	9.9531	10.0888	9.93889	9.84519	10.0281	9.71571
ENSG00000173744	AGFG1	902.768	0.836984	0.0922381	-8.93392	4.11183e-19	2.92899e-18	431	902	576	769	454	802	694	630	830	722	741	760	749	461	1027	1303	771	845	666	818	1483	1522	1233	1757	9.29041	9.95979	9.17104	9.55306	9.26437	9.47068	9.46468	9.31858	9.14338	9.1396	9.27534	9.14894	9.95885	9.58815	10.1456	10.4674	9.90644	9.96884	9.59569	9.7723	10.9146	10.8947	10.6001	10.8953
ENSG00000123977	DAW1	475.335	-3.20751	0.182466	17.2479	1.1614e-66	4.48693e-65	442	625	671	710	474	868	668	587	734	922	818	768	25	69	28	60	47	37	128	158	34	63	40	1	9.32186	9.48532	9.36071	9.45161	9.31807	9.57136	9.41642	9.23066	8.99398	9.44414	9.39906	9.1618	6.66098	7.50852	6.6282	7.10326	7.00476	6.82164	7.73812	7.87311	6.85504	7.25807	6.92989	5.73627
ENSG00000187957	DNER	758.697	-3.07562	0.222823	13.5086	1.39206e-41	2.40899e-40	1159	471	1339	1019	910	847	968	1581	2941	2759	2580	2220	151	93	63	102	111	76	162	245	22	95	54	77	10.5854	9.13241	10.2588	9.91755	10.1617	9.54009	9.89366	10.5223	10.7996	10.899	10.9222	10.5424	8.05764	7.77806	7.1374	7.52433	7.69257	7.32862	7.96517	8.32353	6.60677	7.60066	7.13797	7.30322
ENSG00000153832	FBXO36	124.876	-1.50286	0.25299	5.77031	7.91256e-09	2.83986e-08	59	72	265	262	196	315	185	173	159	283	172	245	29	53	32	18	33	43	88	87	72	44	82	14	7.2431	7.2296	8.27444	8.27902	8.28719	8.3627	7.95399	7.86922	7.41718	8.07981	7.67819	7.89194	6.74409	7.29079	6.70082	6.41689	6.7794	6.91617	7.4081	7.34258	7.39748	6.99667	7.46843	6.31948
ENSG00000163053	SLC16A14	130.504	2.43868	0.198543	-11.9088	1.065e-32	1.37005e-31	45	77	62	50	34	117	46	62	46	64	25	81	233	228	279	295	499	321	428	413	148	167	291	175	7.04404	7.28172	6.99856	6.868	6.81375	7.40886	6.83671	7.01869	6.59085	6.85527	6.40768	6.97968	8.52258	8.72603	8.52891	8.59401	9.34805	8.76003	9.04382	8.91834	8.06337	8.14613	8.75453	8.04704
ENSG00000185404	SP140L	507.964	-0.403937	0.161939	2.40617	0.016121	0.0263847	277	861	516	441	303	780	594	468	1494	607	1144	947	401	269	431	503	408	277	476	654	155	108	238	234	8.75663	9.89871	9.03679	8.8674	8.77623	9.43549	9.26941	8.95458	9.8902	8.92961	9.82923	9.42277	9.16218	8.92067	9.03726	9.22868	9.09905	8.5903	9.17362	9.48492	8.11079	7.71719	8.52441	8.35277
ENSG00000067066	SP100	1267	-0.448131	0.145164	3.05463	0.00225339	0.00428529	1163	1667	1502	1444	878	1794	1545	1367	3735	1692	2664	1998	1007	575	1497	1244	668	1355	697	796	521	537	684	955	10.5901	10.7857	10.4132	10.3812	10.1141	10.5302	10.5173	10.326	11.1289	10.2354	10.9663	10.3999	10.3527	9.87423	10.6533	10.4048	9.71965	10.6014	9.65411	9.73693	9.52199	9.50899	9.81433	10.0711
ENSG00000135932	CAB39	301.371	-0.669393	0.135875	5.10234	3.35488e-07	1.0254e-06	218	501	413	514	423	515	434	242	265	295	328	581	93	120	188	296	104	137	165	285	501	459	454	423	8.48338	9.20835	8.7718	9.05105	9.17691	8.92489	8.88771	8.20919	7.87814	8.12256	8.32362	8.82588	7.59487	8.02727	8.10335	8.59785	7.63329	7.84912	7.98347	8.4897	9.47226	9.31121	9.29152	9.0347
ENSG00000173692	PSMD1	3670.24	0.486869	0.0640051	-7.5994	2.97505e-14	1.60046e-13	2971	3397	3465	3589	2448	4077	2907	3568	5018	4099	4229	3989	5012	3045	4825	4912	3940	4301	4393	4543	2164	2108	2221	2449	11.8911	11.7748	11.5645	11.6356	11.517	11.6647	11.3873	11.6467	11.5399	11.4477	11.6088	11.3489	12.5866	12.1634	12.285	12.3129	12.1478	12.2093	12.1698	12.1201	11.4385	11.3455	11.4116	11.355
ENSG00000135931	ARMC9	487.57	-1.63125	0.123047	12.9902	1.39016e-38	2.19584e-37	276	457	635	797	387	838	629	743	1064	1059	1050	936	166	114	143	254	186	133	234	210	74	60	155	119	8.75241	9.09554	9.29177	9.5988	9.06812	9.52647	9.34083	9.52673	9.4529	9.62066	9.71786	9.40804	8.15526	7.97575	7.83118	8.42642	8.20232	7.82068	8.34819	8.15974	7.4202	7.22047	8.0643	7.67473
ENSG00000156966	B3GNT7	1237.53	-1.17787	0.152693	7.49642	6.55849e-14	3.45167e-13	654	1480	2226	2034	2037	2684	1601	1616	842	423	1042	1830	657	462	633	823	541	778	748	641	117	132	240	362	9.82248	10.6233	10.9497	10.8472	11.2608	11.0822	10.5656	10.552	9.161	8.51122	9.70797	10.2819	9.78743	9.59093	9.51498	9.85595	9.4498	9.86048	9.74534	9.45947	7.83076	7.90847	8.53381	8.84842
ENSG00000115053	NCL	7436.1	0.192179	0.0771319	-2.5089	0.0121107	0.0202949	7371	8316	9266	8867	6068	8159	8142	10574	11341	3976	8099	5860	9614	6062	8500	7341	7361	7102	8101	7829	4026	4660	4568	3992	13.1812	13.0441	12.9562	12.9158	12.7997	12.6452	12.8414	13.1866	12.6916	11.4052	12.5261	11.8877	13.5161	13.1424	13.0905	12.884	13.036	12.9219	13.0395	12.8929	12.3122	12.4622	12.427	12.0405
ENSG00000187514	PTMA	19220.5	-1.10955	0.116578	9.35814	8.11498e-21	6.31448e-20	27023	24708	26714	30074	18392	20587	21385	54914	75269	14852	41324	19706	17692	7507	14118	12396	8993	11063	10029	10166	3008	3479	4731	4046	15.0451	14.6047	14.4729	14.6657	14.387	13.968	14.2234	15.5518	15.405	13.2707	14.8592	13.6128	14.3908	13.4481	13.8165	13.6327	13.322	13.5553	13.3445	13.2657	11.9003	12.0484	12.4768	12.0595
ENSG00000144524	COPS7B	185.606	-0.49931	0.158211	2.90125	0.00371682	0.00679457	155	270	276	310	149	205	211	256	472	503	344	288	149	86	126	204	95	110	107	208	128	115	70	160	8.11678	8.48033	8.31817	8.46257	8.00223	7.91722	8.0867	8.26893	8.48138	8.70854	8.37538	8.0531	8.04408	7.70504	7.71199	8.19025	7.55287	7.64408	7.57545	8.14976	7.91798	7.77589	7.33759	7.95702
ENSG00000144535	DIS3L2	356.706	-0.651862	0.136346	4.69041	2.72662e-06	7.59857e-06	412	427	547	337	365	696	397	396	883	680	688	667	262	257	271	128	261	251	275	351	137	267	152	176	9.23442	9.01315	9.10773	8.5561	8.99728	9.29252	8.78264	8.75705	9.2196	9.06645	9.18348	8.99028	8.65577	8.86642	8.49631	7.72829	8.57289	8.47942	8.52661	8.7269	7.98535	8.66052	8.04441	8.05283
ENSG00000135930	EIF4E2	1787.6	0.591925	0.0848755	-6.96937	3.18373e-12	1.50221e-11	1714	1483	1424	1448	1102	1482	1534	1874	3364	2025	2321	2009	2647	1787	2034	2018	2169	1682	2203	2272	1074	1271	1046	1474	11.1224	10.626	10.3414	10.385	10.4184	10.2727	10.5076	10.7538	10.9843	10.477	10.777	10.4073	11.6845	11.4144	11.0742	11.0658	11.3099	10.897	11.2019	11.1494	10.4743	10.648	10.3775	10.6548
ENSG00000204120	GIGYF2	2569.51	0.392228	0.0842057	-4.62305	3.7813e-06	1.03453e-05	2692	2592	3209	2926	1888	2741	2776	2771	3330	1024	2532	1974	3017	1985	3468	3101	2682	2886	3218	3062	1312	1594	1368	1680	11.7524	11.3961	11.4572	11.3502	11.1553	11.1113	11.3231	11.2936	10.9703	9.57759	10.8964	10.3836	11.8684	11.5612	11.8188	11.6643	11.6063	11.6472	11.7311	11.5651	10.7466	10.9583	10.7418	10.8337
ENSG00000066248	NGEF	145.409	-2.60667	0.194406	12.6826	7.38068e-37	1.10265e-35	45	180	320	358	285	153	263	409	420	725	521	755	49	3	15	31	25	54	55	47	30	21	37	30	7.04404	8.04799	8.48048	8.62475	8.705	7.64128	8.31874	8.79482	8.35286	9.14468	8.84785	9.14085	7.08189	5.96652	6.34014	6.68419	6.62417	7.07063	7.04895	6.89756	6.77895	6.56247	6.87972	6.67428
ENSG00000085978	ATG16L1	247.728	0.311321	0.127659	-2.38605	0.0170305	0.0277722	111	332	281	270	207	334	344	244	116	124	132	320	125	142	403	357	210	310	188	264	193	227	174	267	7.78615	8.71531	8.3376	8.31135	8.34614	8.42692	8.61702	8.21789	7.1686	7.32549	7.44577	8.16173	7.86975	8.20106	8.95633	8.8146	8.33199	8.71947	8.11614	8.40494	8.34298	8.4769	8.18398	8.49826
ENSG00000077044	DGKD	249.901	-0.381227	0.159648	2.35959	0.0182952	0.0296116	401	328	380	252	179	246	270	298	521	285	292	203	172	184	283	162	114	258	161	113	117	110	152	123	9.20096	8.70128	8.67519	8.23751	8.19082	8.10064	8.3472	8.43407	8.59253	8.08703	8.19954	7.71322	8.19243	8.48205	8.54493	7.95468	7.71717	8.51015	7.95902	7.56301	7.83076	7.73423	8.04441	7.70508
ENSG00000085982	USP40	2353.58	-0.329856	0.071838	4.54834	5.40704e-06	1.45277e-05	2884	2531	2736	2385	2162	2583	2423	2699	6121	4773	4235	4238	2736	1643	1847	2042	1913	1849	2170	2072	1017	1190	1239	1529	11.8492	11.3629	11.2351	11.0665	11.3436	11.0292	11.1342	11.257	11.8187	11.6607	11.6108	11.4333	11.7309	11.2974	10.9411	11.0822	11.1356	11.0275	11.181	11.022	10.4006	10.5584	10.6067	10.7048
ENSG00000241635	UGT1A1	168.48	2.23408	0.231122	-9.42823	4.17057e-21	3.29597e-20	62	96	89	69	113	189	117	83	89	17	118	43	251	245	315	240	367	271	356	341	387	344	368	399	7.28172	7.46171	7.26222	7.08404	7.73446	7.83827	7.52759	7.23099	6.98072	6.22598	7.35317	6.60383	8.60673	8.81001	8.6669	8.36425	8.97085	8.56548	8.82373	8.69343	9.15009	8.9581	9.03352	8.9643
ENSG00000188042	ARL4C	450.314	0.920139	0.108161	-8.46517	2.55776e-17	1.65572e-16	263	378	317	372	259	467	426	283	485	375	423	729	305	324	469	511	697	460	719	630	633	608	621	727	8.69643	8.86736	8.46999	8.66872	8.59529	8.80901	8.86564	8.37732	8.51174	8.37792	8.60606	9.098	8.83259	9.14578	9.14021	9.24823	9.77475	9.19203	9.69418	9.43758	9.77246	9.66798	9.68903	9.71393
ENSG00000132321	IQCA1	1550.85	-2.7679	0.128856	21.0276	3.66373e-98	3.58425e-96	2046	2287	2736	3217	2081	2221	2260	3589	4927	3729	4678	3816	391	176	360	551	356	295	405	304	163	165	271	67	11.3684	11.2219	11.2351	11.4825	11.2905	10.8214	11.0379	11.6549	11.5143	11.3159	11.7504	11.2872	9.1312	8.43273	8.82229	9.34215	8.93439	8.66223	8.97715	8.56219	8.16304	8.13361	8.67205	7.19557
ENSG00000144476	ACKR3	309.64	1.13213	0.240509	-4.34188	1.41272e-05	3.62933e-05	37	276	289	401	262	352	250	86	18	71	37	143	87	71	487	475	147	334	152	333	561	754	860	612	6.91243	8.50487	8.36813	8.75565	8.6084	8.48514	8.2643	7.25841	6.19909	6.92138	6.59216	7.40604	7.53618	7.53326	9.18649	9.15806	7.96131	8.8065	7.9023	8.66608	9.61655	9.94818	10.1156	9.49321
ENSG00000124839	RAB17	283.138	-0.754116	0.216528	3.32195	0.000893901	0.00181003	206	266	234	333	164	408	376	396	959	1205	718	966	134	279	144	157	269	162	291	212	69	50	158	100	8.42062	8.46373	8.14318	8.54263	8.09978	8.65217	8.71933	8.75705	9.32224	9.78755	9.2362	9.44787	7.9378	8.96434	7.83787	7.9237	8.60718	8.01438	8.59049	8.16964	7.36261	7.08577	8.08391	7.51998
ENSG00000124831	LRRFIP1	5721.29	-0.38559	0.0786389	4.86328	1.15457e-06	3.34595e-06	5432	5057	6321	6820	4525	6252	5990	9529	20696	11616	16431	9211	4991	2438	4572	4648	3782	4208	3588	4138	3737	4426	4002	4493	12.7459	12.3365	12.4121	12.5422	12.3827	12.2674	12.405	13.0381	13.5503	12.9198	13.5353	12.5275	12.5806	11.8497	12.2087	12.2347	12.0899	12.1784	11.8841	11.9883	12.2067	12.3891	12.2396	12.2076
ENSG00000184182	UBE2F	333.194	0.340039	0.112617	-2.82685	0.00470079	0.00845697	258	349	283	312	255	310	255	340	508	754	424	459	318	305	339	471	406	393	271	464	377	423	278	314	8.67429	8.77343	8.3453	8.46972	8.57763	8.3453	8.28549	8.58168	8.56389	9.19291	8.60875	8.55396	8.88197	9.07198	8.7519	9.14768	9.09306	9.00009	8.51018	9.05847	9.11802	9.20978	8.70147	8.68237
ENSG00000144485	HES6	1118.88	-1.14509	0.167438	6.52451	6.8226e-11	2.8838e-10	661	1222	1706	1629	1304	1909	1404	1965	1764	2826	2263	2916	587	698	479	691	778	695	922	727	167	246	228	337	9.83637	10.364	10.5856	10.5442	10.6466	10.6146	10.388	10.8187	10.1093	10.932	10.7424	10.9151	9.64174	10.1299	9.16611	9.62942	9.91829	9.7138	10.019	9.62	8.18843	8.56712	8.47641	8.76438
ENSG00000204104	TRAF3IP1	1612.71	-1.94554	0.133547	14.2028	8.79922e-46	1.7702e-44	1749	1996	3072	3436	2349	2185	2400	3647	4324	1275	3953	2351	686	375	638	613	529	520	517	541	223	303	270	200	11.1504	11.0335	11.3963	11.5746	11.4593	10.799	11.121	11.6774	11.3322	9.86116	11.5144	10.6203	9.84371	9.32683	9.52499	9.47653	9.42146	9.34439	9.27584	9.2469	8.50222	8.80747	8.6678	8.18497
ENSG00000065802	ASB1	299.925	-1.0981	0.115773	9.3937	5.7928e-21	4.5337e-20	544	432	451	364	298	412	448	533	917	969	620	629	258	172	162	204	192	219	308	210	102	56	107	121	9.58455	9.02721	8.87542	8.64376	8.7568	8.66338	8.92552	9.11197	9.26643	9.50718	9.05623	8.91998	8.63813	8.4074	7.95286	8.19025	8.2359	8.32963	8.65532	8.15974	7.70177	7.16843	7.70413	7.68999
ENSG00000222020	AC062017.1	57.6476	-2.23293	0.31269	6.89191	5.50481e-12	2.54202e-11	62	101	130	79	57	173	118	156	137	192	135	265	0	19	12	12	1	2	35	24	35	38	10	36	7.28172	7.50506	7.57714	7.18308	7.16177	7.75434	7.53498	7.77039	7.29635	7.70211	7.46475	7.9693	5.52008	6.62117	6.25549	6.25616	5.74609	5.83244	6.75914	6.52198	6.87322	6.8998	6.2457	6.77819
ENSG00000063660	GPC1	3046.16	0.82063	0.0889004	-9.0893	9.96795e-20	7.34637e-19	3290	2562	2271	1591	1625	2887	2674	1829	5775	6391	3834	4864	4457	3323	3540	3309	4201	4232	5461	4390	3315	2981	4457	5504	12.0349	11.3799	10.9773	10.5122	10.9481	11.1832	11.271	10.7206	11.7369	12.0716	11.4716	11.626	12.4199	12.2871	11.8477	11.7554	12.2385	12.1865	12.4781	12.0717	12.0374	11.8307	12.3921	12.4953
ENSG00000144504	ANKMY1	839.663	-2.92832	0.126561	22.7903	5.72256e-115	8.78739e-113	1287	1064	1824	1520	1140	1496	1350	1901	2783	3457	2498	2485	182	75	187	236	181	145	225	315	93	78	72	197	10.7282	10.1785	10.6767	10.4504	10.4642	10.2853	10.3352	10.7734	10.724	11.2106	10.8778	10.6959	8.25224	7.58135	8.09786	8.34596	8.17369	7.90425	8.30575	8.60251	7.61781	7.43037	7.36038	8.16914
ENSG00000172478	C2orf54	331.386	-2.75236	0.191739	14.1893	1.06787e-45	2.14476e-44	365	549	464	366	345	1003	689	502	1576	1437	1322	1249	40	51	74	114	76	24	55	150	93	97	68	57	9.08563	9.32202	8.9092	8.65004	8.92967	9.75757	9.45553	9.03908	9.96034	10.0183	10.019	9.7774	6.94276	7.26065	7.25897	7.62247	7.36429	6.58024	7.04895	7.82304	7.61781	7.61928	7.31437	7.07713
ENSG00000226321	CROCC2	399.971	-3.63145	0.240342	14.2245	6.4558e-46	1.30525e-44	497	640	739	612	468	548	717	811	2442	2460	2454	3076	48	40	54	81	39	89	42	10	20	45	18	42	9.46946	9.51545	9.48249	9.26534	9.30217	8.99939	9.50606	9.6388	10.546	10.7417	10.8534	10.9886	7.06725	7.0797	7.02755	7.33185	6.88186	7.4587	6.86975	6.17426	6.55832	7.01202	6.48576	6.8724
ENSG00000122085	MTERF4	230.53	0.555411	0.118905	-4.64681	3.37101e-06	9.27715e-06	132	262	228	199	123	244	260	198	402	350	239	280	220	244	326	253	201	238	245	275	249	217	295	250	7.95409	8.44692	8.11626	7.99371	7.8144	8.09225	8.30637	8.00245	8.30545	8.30308	7.99364	8.02454	8.4585	8.8052	8.70649	8.42207	8.28478	8.4205	8.39835	8.44998	8.62691	8.42697	8.77046	8.42521
ENSG00000115687	PASK	137.432	-2.30179	0.226534	10.0861	6.36425e-24	5.71887e-23	241	274	254	153	162	156	183	127	173	239	195	248	17	71	33	7	30	32	42	73	36	25	10	0	8.59631	8.49674	8.22929	7.73931	8.08717	7.65888	7.94322	7.5825	7.48837	7.9104	7.79512	7.90383	6.46843	7.53326	6.71815	6.08477	6.72404	6.7357	6.86975	7.2053	6.8911	6.65299	6.2457	5.52008
ENSG00000115685	PPP1R7	3625.89	-1.09704	0.0727202	14.9338	1.98526e-50	4.59602e-49	5723	3381	5484	4155	3714	5319	4859	5559	12219	16374	9012	8394	2540	1636	2017	1977	1475	1914	2208	1709	2231	2513	1888	2154	12.8202	11.7681	12.2108	11.8413	12.1031	12.0389	12.1087	12.2717	12.7977	13.4102	12.6779	12.3957	11.6266	11.2914	11.0626	11.0375	10.7774	11.0752	11.2051	10.7573	11.4811	11.591	11.1856	11.1766
ENSG00000115677	HDLBP	9346.07	-0.398898	0.059547	6.68159	2.36359e-11	1.03736e-10	13729	9055	13068	10290	9916	12151	10816	11960	18413	17206	12758	15374	8953	7116	7429	7592	7693	7746	9843	7374	4195	5790	5184	6387	14.0719	13.1656	13.4474	13.1281	13.501	13.2131	13.2467	13.3627	13.3831	13.4811	13.1735	13.2576	13.4141	13.3715	12.8984	12.9319	13.0989	13.0457	13.3178	12.8076	12.3705	12.7709	12.6067	12.7068
ENSG00000176720	BOK	232.571	0.55995	0.1667	-3.41531	0.000637089	0.00131572	272	200	133	168	81	220	236	144	752	520	478	542	173	248	231	205	352	259	341	336	327	246	313	352	8.73542	8.15647	7.59738	7.82771	7.43965	7.98725	8.20315	7.69589	9.02322	8.74713	8.74682	8.74453	8.19853	8.82432	8.32077	8.19539	8.9209	8.51448	8.77323	8.6764	8.94586	8.56712	8.84001	8.8154
ENSG00000176946	THAP4	525.742	0.228845	0.109262	-2.21559	0.0267194	0.0418645	146	429	792	766	574	987	560	614	310	519	381	754	334	283	634	668	502	587	530	759	302	429	401	410	8.05542	9.01879	9.57071	9.54807	9.55994	9.73673	9.19642	9.2865	8.03378	8.74489	8.48817	9.13922	8.94046	8.98144	9.51698	9.58601	9.35556	9.49728	9.30678	9.67542	8.85125	9.22719	9.13812	8.997
ENSG00000168397	ATG4B	703.919	0.368513	0.0973325	-3.79894	0.000145317	0.000329072	486	654	588	475	430	662	618	867	1658	2340	1560	1721	628	530	618	498	769	670	1131	795	950	661	568	785	9.44114	9.54302	9.19644	8.9559	9.19713	9.23031	9.31876	9.72493	10.0272	10.6734	10.239	10.1997	9.72886	9.76802	9.4845	9.21632	9.90303	9.66651	10.291	9.7353	10.309	9.77613	9.5744	9.81356
ENSG00000168393	DTYMK	190.505	-0.362673	0.148366	2.42903	0.0151392	0.024919	76	214	242	176	193	476	190	194	173	263	161	438	127	55	180	182	100	125	126	187	57	99	125	186	7.4474	8.2276	8.17827	7.87256	8.27066	8.83147	7.98054	7.982	7.48837	8.00542	7.61835	8.50135	7.88518	7.32019	8.05879	8.07195	7.59817	7.76191	7.72347	8.04036	7.21222	7.63764	7.8508	8.10945
ENSG00000180902	D2HGDH	536.499	-0.381027	0.119903	3.04635	0.00231637	0.0043913	485	552	428	509	339	639	641	750	1792	2095	1630	1686	442	370	370	307	453	329	747	447	214	184	259	362	9.43853	9.32883	8.81361	9.0392	8.90875	9.18664	9.36452	9.53868	10.1302	10.523	10.2978	10.1724	9.28257	9.31007	8.85461	8.63949	9.22762	8.7888	9.7436	9.01328	8.45633	8.24816	8.62015	8.84842
ENSG00000204099	NEU4	99.961	-1.54066	0.284323	5.03646	4.74232e-07	1.43214e-06	214	209	420	245	134	124	142	218	360	360	326	267	100	82	79	105	38	61	63	38	50	1	33	17	8.46277	8.20262	8.79147	8.20769	7.8971	7.45752	7.70085	8.10032	8.18805	8.3335	8.31701	7.97679	7.66012	7.66141	7.31039	7.54958	6.86547	7.15898	7.14651	6.76708	7.11488	5.75228	6.80889	6.39865
ENSG00000220804	AC093642.5	87.9585	0.850003	0.196273	-4.04081	5.32679e-05	0.00012753	26	64	46	58	26	131	69	61	173	75	139	90	87	86	124	120	60	82	34	89	177	70	68	201	6.69992	7.14116	6.80696	6.96417	6.65978	7.50436	7.10781	7.00753	7.48837	6.95741	7.48962	7.0521	7.53618	7.70504	7.69723	7.66888	7.17956	7.39035	6.74231	7.36099	8.24994	7.34149	7.31437	8.19021
ENSG00000091181	IL5RA	281.987	-3.0531	0.201564	14.6839	8.17746e-49	1.77144e-47	333	499	505	570	367	597	439	477	706	775	597	807	87	9	28	24	62	38	16	80	28	22	53	130	8.97463	9.20341	9.01074	9.17742	9.00387	9.10327	8.90133	8.97744	8.94728	9.22684	9.01048	9.22287	7.53618	6.28735	6.6282	6.55034	7.20427	6.838	6.37142	7.27589	6.73867	6.58595	7.12431	7.75656
ENSG00000072756	TRNT1	149.311	0.674998	0.145453	-4.46872	7.86878e-06	2.07784e-05	76	82	122	153	76	79	130	115	148	133	87	152	53	108	161	150	151	193	173	244	96	142	115	166	7.4474	7.33169	7.52158	7.73931	7.38673	7.10452	7.62057	7.49598	7.35824	7.38228	7.11901	7.45711	7.13864	7.92218	7.94672	7.87909	7.98809	8.19473	8.0311	8.31911	7.6464	7.98073	7.77133	7.99375
ENSG00000150995	ITPR1	149.02	0.988391	0.195567	-5.1135	3.16238e-07	9.69493e-07	55	88	99	148	45	81	156	84	101	40	50	55	111	184	145	104	169	146	135	166	117	89	71	83	7.18958	7.38909	7.3467	7.70847	6.99383	7.12264	7.78868	7.2402	7.06806	6.58909	6.75699	6.73827	7.75649	8.48205	7.84452	7.54122	8.10246	7.91098	7.78814	7.92136	7.83076	7.54312	7.34904	7.36351
ENSG00000134107	BHLHE40	185.472	1.58351	0.238678	-5.76752	8.0448e-09	2.88476e-08	33	138	136	189	79	162	139	84	63	98	87	181	78	73	258	273	105	133	170	218	879	1421	849	663	6.84012	7.78716	7.6173	7.94237	7.41875	7.69337	7.68124	7.2402	6.76332	7.14468	7.11901	7.60892	7.44275	7.55753	8.44165	8.50659	7.64193	7.82068	8.01344	8.19893	10.205	10.8004	10.0985	9.59531
ENSG00000134108	ARL8B	1145.79	1.47376	0.0898914	-16.1268	1.65477e-58	4.88419e-57	353	936	875	804	539	1047	840	712	814	933	589	995	1278	1046	1784	1729	1558	1474	1341	1469	2802	3096	2578	3279	9.04502	10.0085	9.6988	9.61002	9.47986	9.81339	9.70908	9.47257	9.11954	9.45914	8.99421	9.48534	10.6756	10.675	10.8934	10.8529	10.8525	10.7161	10.5206	10.5511	11.8005	11.884	11.62	11.7634
ENSG00000134109	EDEM1	64.2568	1.90575	0.27235	-6.11594	9.59882e-10	3.73815e-09	2	48	42	46	22	30	48	18	49	21	42	30	27	71	131	154	75	60	99	61	302	202	188	306	5.85575	6.94089	6.75304	6.81644	6.57244	6.5258	6.86316	6.35275	6.62366	6.30286	6.65896	6.43151	6.70342	7.53326	7.74818	7.90476	7.35353	7.14677	7.50766	7.07352	8.85125	8.34854	8.26593	8.65269
ENSG00000071282	LMCD1	69.3338	0.885543	0.313349	-2.34951	0.018798	0.0303488	2	114	48	42	35	73	65	47	32	48	34	64	74	30	101	156	46	90	36	116	85	62	28	56	5.85575	7.61131	6.83288	6.76217	6.83144	7.0484	7.06516	6.83802	6.41919	6.6861	6.5496	6.82827	7.39889	6.88591	7.51422	7.91742	6.99013	7.46817	6.77569	7.58614	7.53831	7.24567	6.71285	7.06459
ENSG00000196220	SRGAP3	1418.8	-2.30653	0.107796	21.161	2.18462e-99	2.19022e-97	2328	1384	3000	2082	1886	1348	1857	2587	6396	6274	4597	3782	583	330	431	437	477	402	412	394	205	195	159	322	11.5487	10.5321	11.3632	10.8793	11.1539	10.1462	10.7678	11.1982	11.8805	12.0455	11.7258	11.2748	9.63295	9.16832	9.03726	9.05625	9.29172	9.02743	8.99778	8.86238	8.40888	8.31036	8.09039	8.71144
ENSG00000228723	SRGAP3-AS2	1504.72	-5.09557	0.212892	23.0742	8.40759e-118	1.3599e-115	1216	1480	3868	3515	3403	2201	1947	3007	4562	4873	4126	5623	23	45	62	49	68	47	54	66	12	67	99	113	10.6508	10.6233	11.7187	11.6064	11.9796	10.809	10.8327	11.4074	11.4069	11.6898	11.5743	11.8296	6.61655	7.16541	7.1257	6.9628	7.27545	6.97486	7.03615	7.13025	6.33104	7.30643	7.63328	7.62784
ENSG00000163719	MTMR14	359.835	0.424507	0.117975	-3.55655	0.000375757	0.00080351	377	397	291	275	221	486	418	364	746	878	630	592	503	657	417	346	567	434	306	582	262	355	378	479	9.12512	8.92568	8.37566	8.33117	8.41772	8.85602	8.84323	8.65953	9.01354	9.38249	9.07567	8.84801	9.44478	10.0496	8.99737	8.7779	9.50934	9.12059	8.64785	9.33791	8.68533	8.99593	9.06604	9.18656
ENSG00000114026	OGG1	239.189	-0.904697	0.147963	5.86249	4.55978e-09	1.67164e-08	323	216	289	319	180	308	289	383	599	602	643	544	164	71	120	206	202	122	104	118	127	98	149	94	8.93808	8.23747	8.36813	8.49445	8.19668	8.33827	8.42161	8.71824	8.75309	8.91974	9.10056	8.74882	8.14264	7.53326	7.66721	8.20051	8.2901	7.73917	7.55045	7.60133	7.91028	7.6285	8.02422	7.46695
ENSG00000134072	CAMK1	58.1508	-2.06936	0.347997	5.838	5.28312e-09	1.92403e-08	120	46	101	97	90	5	91	180	163	432	135	160	17	0	28	31	28	38	45	25	0	0	11	18	7.86073	6.91312	7.36292	7.34286	7.52964	5.93757	7.3182	7.90787	7.43793	8.53486	7.46475	7.50083	6.46843	5.52008	6.6282	6.68419	6.68533	6.838	6.91379	6.54182	5.52008	5.52008	6.28034	6.42333
ENSG00000171148	TADA3	500.204	-0.552819	0.0932539	5.87465	4.23726e-09	1.56001e-08	534	518	672	633	509	895	544	612	1183	1766	1029	1188	356	273	385	397	397	403	516	588	429	346	266	441	9.56083	9.24965	9.36257	9.30735	9.40746	9.61059	9.16074	9.28243	9.58786	10.2927	9.69175	9.7125	9.01714	8.9383	8.90176	8.94057	9.06578	9.03044	9.27343	9.35076	9.2774	8.96506	8.65066	9.0853
ENSG00000241553	ARPC4	4596.13	0.414614	0.0813557	-5.06129	4.16419e-07	1.26353e-06	4127	3147	4669	3728	3618	5373	4738	5507	11838	5756	7526	6332	5258	4442	4444	4582	5489	5189	5824	5737	5173	5011	4701	5604	12.3555	11.6674	11.9835	11.6889	12.0661	12.0531	12.0731	12.2584	12.7526	11.924	12.4219	11.9969	12.6547	12.6991	12.1686	12.2144	12.6179	12.4754	12.5696	12.4506	12.6681	12.5653	12.4678	12.5208
ENSG00000214021	TTLL3	215.912	-0.829017	0.18533	4.20569	2.6029e-05	6.47442e-05	154	200	121	161	101	169	251	150	691	869	825	499	61	78	82	115	77	52	105	132	71	122	92	89	8.1101	8.15647	7.51446	7.78719	7.63164	7.73249	8.26856	7.73366	8.92161	9.36955	9.40979	8.64903	7.24451	7.61627	7.34024	7.63032	7.37496	7.04409	7.55884	7.70298	7.38596	7.83209	7.56795	7.42099
ENSG00000156990	RPUSD3	546.088	0.727362	0.120538	-5.99072	2.08918e-09	7.89775e-09	398	423	494	408	211	394	552	559	1073	2044	876	1052	792	687	729	730	637	700	854	894	486	471	438	821	9.1917	9.00179	8.9842	8.77586	8.36697	8.61224	9.17869	9.17036	9.46357	10.4897	9.48566	9.55626	10.0325	10.1088	9.69601	9.70015	9.65832	9.72308	9.91819	9.88816	9.4338	9.34347	9.24692	9.87209
ENSG00000171135	JAGN1	962.131	-0.25829	0.0986836	2.59738	0.00939367	0.0160635	931	875	1212	1008	788	1381	1136	1529	1959	2026	1654	1375	959	717	878	883	863	933	1005	979	321	350	571	668	10.2897	9.91986	10.1259	9.90332	9.97114	10.1784	10.1047	10.477	10.249	10.4777	10.3174	9.90283	10.2872	10.1656	9.9383	9.94818	10.0549	10.0998	10.1332	10.0076	8.92372	8.97886	9.58114	9.60494
ENSG00000163701	IL17RE	350.539	0.892735	0.165357	-5.45719	4.8373e-08	1.6139e-07	131	237	303	310	250	131	282	254	987	641	649	677	423	313	373	340	381	392	580	472	515	384	374	506	7.94656	8.33703	8.41999	8.46257	8.55523	7.50436	8.39466	8.26055	9.35827	8.99499	9.1119	9.00822	9.22804	9.10352	8.86417	8.75747	9.01594	8.99702	9.41989	9.07925	9.50726	9.09109	9.05312	9.25436
ENSG00000163702	IL17RC	374.422	1.24423	0.193158	-6.2885	3.2054e-10	1.29056e-09	306	123	144	94	131	201	306	71	599	427	343	566	249	311	195	175	290	249	466	257	1590	1603	816	1325	8.8737	7.68006	7.66896	7.31765	7.87505	7.89792	8.48498	7.11447	8.75309	8.52178	8.3722	8.79515	8.59762	9.0957	8.14117	8.03205	8.69339	8.47052	9.14754	8.3755	11.0106	10.966	10.046	10.51
ENSG00000163703	CRELD1	261.696	0.623637	0.151107	-4.14266	3.43294e-05	8.41992e-05	93	134	289	187	133	312	235	198	532	992	421	531	228	189	305	286	271	370	352	276	329	366	440	256	7.62301	7.75944	8.36813	7.93186	7.88979	8.35228	8.19868	8.00245	8.61632	9.53705	8.60066	8.72071	8.49828	8.51201	8.62991	8.5589	8.61562	8.92774	8.81044	8.45401	8.95316	9.03278	9.25257	8.45143
ENSG00000163704	PRRT3	1109.91	-1.40707	0.123979	11.1354	8.43865e-29	9.14012e-28	1309	938	1385	1382	1146	1164	1138	1397	2463	2626	2014	1485	502	328	299	330	567	204	372	629	487	424	290	455	10.7514	10.0114	10.3041	10.3222	10.4713	9.95204	10.107	10.3552	10.5576	10.8311	10.5835	10.004	9.44226	9.16084	8.60724	8.72275	9.50934	8.25342	8.87568	9.43557	9.4364	9.2127	8.75052	9.12345
ENSG00000230082	PRRT3-AS1	46.4711	1.48077	0.319834	-5.03192	4.85583e-07	1.4646e-06	63	20	71	14	29	0	9	32	82	80	66	51	103	33	88	98	57	121	183	71	61	36	33	26	7.29432	6.45811	7.09327	6.25169	6.72036	5.52008	6.11858	6.61901	6.92641	7.00085	6.92851	6.69551	7.68712	6.9477	7.39784	7.48987	7.14151	7.73151	8.08838	7.18434	7.26445	6.86549	6.80889	6.5982
ENSG00000125037	EMC3	2150.36	0.196487	0.0602017	-3.26294	0.00110263	0.00219784	2362	1958	2296	2028	1400	2570	1932	2669	4606	3817	3247	3105	2310	2155	2236	2173	2041	2386	2381	2722	1788	1854	1511	1972	11.569	11.0069	10.9924	10.8432	10.7435	11.0222	10.8221	11.2415	11.4202	11.3483	11.2402	11.0016	11.4938	11.6764	11.2053	11.1683	11.2254	11.3812	11.3099	11.4007	11.1729	11.1671	10.8781	11.0544
ENSG00000206567	AC022007.5	94.3599	-2.35809	0.282195	7.71952	1.1677e-14	6.41836e-14	182	167	159	170	137	180	143	216	341	397	299	348	47	13	37	16	0	25	46	16	14	26	42	40	8.28592	7.97252	7.76065	7.83907	7.91879	7.79171	7.70732	8.09084	8.13146	8.4406	8.22456	8.25018	7.05243	6.43759	6.78458	6.36706	5.52008	6.60114	6.92808	6.34345	6.39417	6.67431	6.9621	6.84194
ENSG00000186162	CIDECP	124.171	0.540806	0.191935	-3.12149	0.0017994	0.00347257	141	79	96	75	18	87	112	141	404	279	259	255	199	147	97	86	195	93	36	66	192	75	129	114	8.0201	7.30196	7.32197	7.14446	6.47565	7.17535	7.48994	7.67658	8.3108	8.06525	8.07503	7.93117	8.34833	8.23766	7.47954	7.38044	8.25238	7.49615	6.77569	7.13025	8.33735	7.39778	7.8813	7.63577
ENSG00000144554	FANCD2	253.856	-0.385199	0.154971	2.42882	0.0151482	0.0249272	251	245	294	273	234	295	249	265	478	234	322	314	185	136	245	169	160	166	162	87	59	171	204	97	8.6427	8.37315	8.38687	8.32328	8.48104	8.29173	8.26002	8.30601	8.49548	7.88973	8.30369	8.14201	8.26969	8.15581	8.38476	7.99689	8.04648	8.03904	7.96517	7.34258	7.23862	8.17083	8.35399	7.49375
ENSG00000134086	VHL	828.354	0.394275	0.0984877	-3.98066	6.8723e-05	0.000162479	797	668	956	838	761	913	739	1050	1557	733	955	662	1266	607	919	799	794	902	728	788	913	912	771	655	10.0825	9.57007	9.81365	9.66326	9.9253	9.63616	9.54455	9.97501	9.94439	9.15815	9.59576	8.98123	10.6627	9.94525	9.99838	9.81734	9.94502	10.055	9.71025	9.72385	10.2557	10.2002	9.97115	9.57977
ENSG00000196639	HRH1	157.023	-0.697949	0.200484	3.56403	0.000365209	0.00078247	259	185	115	182	101	153	157	262	521	307	349	265	65	76	160	118	22	164	99	80	37	42	167	126	8.67875	8.07593	7.47088	7.90523	7.63164	7.64128	7.79474	8.29376	8.59253	8.16402	8.39116	7.9693	7.29413	7.59309	7.94056	7.65359	6.55869	8.02676	7.50766	7.27589	6.90868	6.96532	8.1411	7.72739
ENSG00000144559	TAMM41	241.464	-0.541594	0.189294	2.97301	0.00294894	0.00548844	162	244	365	255	254	342	291	328	732	821	533	638	86	158	130	113	284	124	197	271	275	106	178	301	8.16267	8.36869	8.62899	8.25009	8.57317	8.4531	8.42922	8.54107	8.9907	9.29846	8.8748	8.93695	7.52614	8.31492	7.74102	7.61458	8.66929	7.75437	8.16473	8.43377	8.74143	7.69993	8.2079	8.63382
ENSG00000154743	TSEN2	130.412	-1.02279	0.185005	5.25587	1.47327e-07	4.66881e-07	72	158	206	151	124	176	156	151	317	336	329	296	35	98	68	35	82	64	68	56	27	45	54	118	7.40228	7.91769	8.01272	7.72706	7.82213	7.77048	7.78868	7.73986	8.05646	8.25932	8.32691	8.08108	6.85709	7.82785	7.19421	6.75299	7.42695	7.19489	7.20358	7.01382	6.7179	7.01202	7.13797	7.66703
ENSG00000132155	RAF1	256.805	0.697252	0.194967	-3.41521	0.000637325	0.00131598	14	267	136	228	127	282	185	94	423	137	310	233	109	93	152	302	124	123	131	348	405	396	343	166	6.39663	8.4679	7.6173	8.13246	7.84507	8.24356	7.95399	7.32865	8.36061	7.40671	8.26297	7.84328	7.73948	7.77806	7.8902	8.62072	7.796	7.74679	7.75979	8.71694	9.20605	9.12867	8.94882	7.99375
ENSG00000088726	TMEM40	858.589	1.38657	0.114777	-11.9256	8.70263e-33	1.1267e-31	917	744	471	384	400	854	731	530	1142	1701	931	1061	1190	1193	1066	1105	1484	903	1742	1623	1795	2381	1830	2270	10.2694	9.7086	8.92706	8.70535	9.10837	9.55059	9.53067	9.10508	9.54278	10.2425	9.5632	9.56714	10.5785	10.8549	10.1952	10.2457	10.7857	10.0565	10.8777	10.6867	11.1784	11.5155	11.1423	11.2494
ENSG00000163517	HDAC11	335.528	-1.05687	0.124828	8.19884	2.4272e-16	1.48185e-15	452	545	411	526	300	533	420	592	1642	1757	1032	971	235	258	182	176	234	204	187	165	176	303	223	151	9.34985	9.31288	8.76613	9.07909	8.7646	8.96601	8.84887	9.24117	10.0144	10.2858	9.69551	9.4544	8.53219	8.87102	8.07007	8.03782	8.45055	8.25342	8.11063	7.91542	8.24391	8.80747	8.45178	7.89998
ENSG00000170876	TMEM43	532.035	0.556281	0.109443	-4.95898	7.08638e-07	2.09364e-06	493	541	539	464	385	380	742	545	661	671	502	385	558	480	596	614	617	636	575	572	550	736	648	939	9.45923	9.30369	9.08976	8.92787	9.06182	8.57114	9.54972	9.13922	8.86883	9.05028	8.8041	8.35899	9.57676	9.63998	9.4386	9.47859	9.61731	9.59959	9.40897	9.31624	9.59116	9.91645	9.74407	10.0488
ENSG00000170860	LSM3	954.712	-0.249895	0.079912	3.12163	0.00179854	0.00347145	1005	765	1195	1112	901	1223	1270	1037	1797	1338	1211	1354	821	547	876	962	619	695	1008	886	591	723	755	799	10.3925	9.74463	10.1072	10.0326	10.1485	10.0172	10.2533	9.95861	10.1339	9.92433	9.90364	9.88267	10.0801	9.80907	9.93531	10.0612	9.62146	9.7138	10.1372	9.8764	9.68359	9.89309	9.94357	9.83661
ENSG00000131389	SLC6A6	809.749	0.835359	0.123611	-6.67539	2.46568e-11	1.07861e-10	736	303	649	711	410	343	407	637	421	484	339	335	784	573	674	542	767	619	633	547	697	544	728	419	9.97727	8.61028	9.31897	9.45339	9.13858	8.45633	8.81181	9.33239	8.35545	8.66413	8.35941	8.20982	10.019	9.86967	9.5951	9.32155	9.89962	9.56492	9.53076	9.26058	9.89812	9.52548	9.89578	9.0232
ENSG00000131368	MRPS25	798.448	0.543509	0.0833371	-6.45686	1.06895e-10	4.46689e-10	774	634	810	794	619	709	733	854	1247	1200	938	1010	971	924	1017	1002	1099	1075	1089	1200	583	567	726	687	10.0437	9.50348	9.59948	9.59397	9.65674	9.3156	9.53415	9.70539	9.6555	9.78214	9.57277	9.50435	10.3038	10.5064	10.1325	10.1152	10.3777	10.2887	10.2403	10.2783	9.66601	9.57833	9.89218	9.64095
ENSG00000131381	RBSN	373.719	0.251986	0.112247	-2.30774	0.0210138	0.0336082	297	524	311	412	250	541	539	338	466	498	459	694	297	272	444	383	414	395	460	547	322	412	368	304	8.83839	9.26395	8.44878	8.78728	8.55523	8.98391	9.1494	8.57499	8.46714	8.69699	8.69977	9.0382	8.80133	8.93391	9.07333	8.89775	9.11688	9.00621	9.13166	9.26058	8.92744	9.17729	9.03352	8.64517
ENSG00000131375	CAPN7	344.167	0.42331	0.123556	-3.46025	0.000539672	0.00112895	429	330	265	338	235	352	335	392	313	125	193	234	265	256	295	300	261	225	224	235	245	315	424	470	9.28462	8.70832	8.27444	8.55944	8.48579	8.48514	8.58686	8.74522	8.04355	7.33193	7.78535	7.84741	8.66885	8.86181	8.59192	8.61314	8.57289	8.35897	8.30096	8.27869	8.60843	8.85324	9.20672	9.16322
ENSG00000131370	SH3BP5	791.813	1.69765	0.125333	-13.3922	6.71444e-41	1.13602e-39	224	583	885	725	477	517	425	512	597	97	338	258	1119	845	1256	1200	1106	1310	1383	1579	1364	1174	910	1060	8.51373	9.39739	9.71348	9.47809	9.32596	8.92952	8.86286	9.063	8.74919	7.13714	8.35619	7.94272	10.4951	10.3857	10.4153	10.3563	10.3863	10.5555	10.5624	10.6493	10.7998	10.5401	10.1908	10.2099
ENSG00000144597	EAF1	219.519	1.09821	0.146928	-7.0694	1.55605e-12	7.47288e-12	117	156	123	305	97	390	185	133	160	76	115	122	166	195	257	331	295	271	250	274	305	379	490	607	7.83633	7.9052	7.52866	8.44454	7.59548	8.60062	7.95399	7.62366	7.4224	6.96624	7.33239	7.27799	8.15526	8.54714	8.43736	8.72626	8.71316	8.56548	8.42056	8.44595	8.86295	9.07513	9.38704	9.4828
ENSG00000206560	ANKRD28	376.954	-0.587583	0.11738	4.91296	8.97097e-07	2.6217e-06	222	319	600	544	365	437	411	343	402	497	389	543	147	92	272	282	197	200	253	334	148	265	170	214	8.50369	8.6692	9.22139	9.12014	8.99728	8.73144	8.82332	8.59165	8.30545	8.69467	8.51141	8.74668	8.03038	7.76787	8.50043	8.54301	8.26327	8.23237	8.43372	8.66953	8.06337	8.65189	8.15964	8.25656
ENSG00000163576	EFHB	791.714	-3.24867	0.163931	19.1786	5.58121e-82	3.36844e-80	517	865	1565	1534	1058	1340	1204	1595	1755	1231	1632	1201	54	55	116	142	87	105	52	118	97	73	108	113	9.51957	9.90479	10.4687	10.4628	10.3635	10.1383	10.182	10.5342	10.1025	9.81533	10.2995	9.72658	7.15241	7.32019	7.63647	7.82622	7.47688	7.60231	7.0101	7.60133	7.65579	7.37557	7.71272	7.62784
ENSG00000144566	RAB5A	1088.6	0.267894	0.0849115	-3.2104	0.0013255	0.00260948	878	915	1091	1190	758	1130	713	1897	3295	3058	2396	2219	1095	779	1127	1313	1142	1182	1298	1131	882	1054	1147	1040	10.2113	9.97863	9.98674	10.1224	9.92012	9.91311	9.49895	10.7705	10.9557	11.0408	10.8206	10.5418	10.4657	10.2764	10.2696	10.4777	10.4295	10.4164	10.4764	10.1991	10.2096	10.3943	10.502	10.1844
ENSG00000114166	KAT2B	86.7643	1.19291	0.2513	-4.34447	1.39614e-05	3.58901e-05	220	48	61	42	43	61	41	53	67	13	37	23	97	80	70	74	105	41	22	107	316	100	146	247	8.49357	6.94089	6.98753	6.76217	6.96324	6.92698	6.76747	6.91395	6.79985	6.1388	6.59216	6.32113	7.63256	7.63903	7.21619	7.2604	7.64193	6.88559	6.51318	7.51545	8.90501	7.64673	8.00372	8.41191
ENSG00000129810	SGO1	68.781	-1.12213	0.252968	4.57297	4.80852e-06	1.30177e-05	115	127	82	72	49	169	86	60	138	112	98	109	8	7	57	51	38	23	23	3	74	56	69	64	7.81982	7.70948	7.19936	7.11464	7.0526	7.73249	7.27353	6.99626	7.30211	7.24541	7.20744	7.19138	6.17673	6.19849	7.06535	6.98968	6.86547	6.55884	6.53464	5.88053	7.4202	7.16843	7.32604	7.16128
ENSG00000182247	UBE2E2	268.072	0.782485	0.117328	-6.37419	1.83936e-10	7.53827e-10	109	178	245	247	226	230	229	233	356	376	258	257	400	233	384	382	326	305	309	367	295	272	275	403	7.769	8.03665	8.19121	8.21628	8.44241	8.03199	8.17153	8.16937	8.17633	8.38083	8.07108	7.93889	9.15911	8.75125	8.89866	8.89464	8.82991	8.70065	8.65904	8.77884	8.82359	8.68187	8.68894	8.97628
ENSG00000197885	NKIRAS1	125.186	0.916114	0.190313	-4.80567	1.54238e-06	4.39835e-06	3	133	61	121	100	82	77	78	62	125	96	176	74	76	161	178	156	92	132	183	99	46	114	176	5.93073	7.75242	6.98753	7.52801	7.6227	7.13159	7.18869	7.18383	6.75398	7.33193	7.19185	7.584	7.39889	7.59309	7.94672	8.04929	8.02084	7.48689	7.76694	8.01848	7.67438	7.02716	7.76312	8.05283
ENSG00000174738	NR1D2	300.297	0.438442	0.118886	-3.6796	0.000233599	0.000513274	200	299	435	429	155	417	306	370	363	255	277	267	314	293	423	297	345	393	385	391	308	306	251	241	8.38815	8.59516	8.83271	8.83479	8.0421	8.67726	8.48498	8.67834	8.19678	7.97449	8.14435	7.97679	8.86696	9.02331	9.01461	8.60169	8.89697	9.00009	8.91652	8.85333	8.87454	8.81905	8.58444	8.38493
ENSG00000151090	THRB	573.772	2.06993	0.122449	-16.5379	1.95787e-61	6.47165e-60	184	163	338	420	306	375	209	310	266	275	210	437	823	481	1193	983	794	855	791	727	1628	1030	1366	1793	8.29766	7.94843	8.54178	8.80984	8.78776	8.55617	8.07694	8.47786	7.8818	8.05054	7.86616	8.49879	10.0833	9.64265	10.346	10.0898	9.94502	9.98433	9.81798	9.62	11.0432	10.3633	10.7398	10.9232
ENSG00000151092	NGLY1	313.241	0.333961	0.123778	-2.4694	0.013534	0.0224814	213	175	369	409	184	370	312	341	368	189	235	352	277	249	358	280	303	293	480	428	180	175	233	243	8.45757	8.01946	8.64146	8.77872	8.21987	8.54103	8.50668	8.58501	8.2112	7.68762	7.97676	8.26237	8.72	8.82906	8.81573	8.535	8.74422	8.65441	9.18393	8.96101	8.26787	8.19509	8.50062	8.39398
ENSG00000163491	NEK10	787.329	-2.76719	0.173907	15.6089	6.33341e-55	1.67023e-53	1187	1112	1654	1497	1101	1393	1403	1240	1389	529	1238	850	57	103	113	180	177	131	128	203	85	53	169	188	10.6179	10.2375	10.5436	10.4298	10.4172	10.1899	10.387	10.1955	9.79508	8.76714	9.93257	9.2873	7.19276	7.87585	7.61293	8.06067	8.15036	7.80623	7.73812	8.1245	7.53831	7.12783	8.15349	8.1205
ENSG00000033867	SLC4A7	764.661	1.08862	0.107443	-9.93889	2.81944e-23	2.47486e-22	401	503	533	468	412	821	560	483	964	947	768	768	946	644	885	911	979	879	832	949	1044	1420	1298	1043	9.20096	9.21327	9.07613	8.93813	9.14454	9.5004	9.19642	8.99248	9.32874	9.47802	9.31995	9.1618	10.2689	10.0232	9.94874	9.98927	10.2226	10.0209	9.88399	9.96654	10.436	10.7995	10.67	10.1883
ENSG00000213846	AC098614.2	61.2715	0.558865	0.203582	-2.59706	0.00940269	0.0160767	74	45	24	22	31	35	67	47	88	109	80	116	25	57	55	58	95	60	56	52	87	147	68	120	7.42504	6.89896	6.46382	6.43182	6.75876	6.60291	7.08668	6.83802	6.97313	7.22453	7.05901	7.23879	6.66098	7.34891	7.04029	7.07898	7.55287	7.14677	7.06161	6.96367	7.55865	8.01546	7.31437	7.68239
ENSG00000163512	AZI2	699.519	-0.532766	0.0891733	5.9146	3.32678e-09	1.23719e-08	1067	635	852	805	744	1032	757	675	1457	1115	1067	988	416	438	478	476	371	449	333	444	643	683	649	616	10.4733	9.50548	9.66443	9.61161	9.89567	9.7946	9.57529	9.40514	9.8574	9.68699	9.73865	9.47638	9.20741	9.52281	9.16354	9.16064	8.98388	9.16224	8.74554	9.00515	9.79284	9.81873	9.74607	9.50149
ENSG00000144642	RBMS3	274.804	-0.76027	0.147143	5.09761	3.43964e-07	1.05051e-06	137	226	328	402	263	547	320	273	397	366	250	305	110	95	236	189	136	210	134	156	168	143	113	21	7.99116	8.28578	8.50806	8.75856	8.61274	8.99719	8.53509	8.33816	8.29199	8.35144	8.03901	8.11188	7.74801	7.7982	8.34397	8.11071	7.88479	8.28441	7.78111	7.86077	8.19471	7.98775	7.75485	6.49316
ENSG00000163527	STT3B	1216.13	0.396208	0.0696241	-5.65743	1.53652e-08	5.39183e-08	758	1028	1265	1287	788	1793	1060	1303	2148	1699	1625	1840	1181	895	1326	1257	1118	1367	1489	1344	1380	1217	1288	1591	10.0161	10.1327	10.1829	10.2268	9.97114	10.5295	10.0131	10.2617	10.3726	10.2409	10.2937	10.2892	10.5682	10.4633	10.4885	10.4188	10.4008	10.6134	10.6629	10.4307	10.8158	10.5889	10.6595	10.7591
ENSG00000144645	OSBPL10	605.631	0.237636	0.104952	-2.19772	0.0279692	0.0436168	504	442	636	518	422	444	458	623	1067	569	727	679	495	349	527	409	464	574	450	419	791	569	392	637	9.4872	9.05494	9.29373	9.06046	9.174	8.74993	8.95192	9.30463	9.45647	8.85279	9.25164	9.01178	9.42453	9.23741	9.28425	8.97628	9.25735	9.46887	9.10479	8.93556	10.0648	9.58284	9.11035	9.54417
ENSG00000152642	GPD1L	447.089	0.412969	0.145079	-2.77586	0.00550564	0.00978735	35	682	435	943	580	916	551	395	99	232	178	989	122	209	734	837	654	574	675	1052	304	181	421	318	6.87689	9.59661	8.83271	9.8162	9.57323	9.64037	9.17646	8.7541	7.05397	7.88137	7.70971	9.47767	7.84628	8.62583	9.70484	9.87801	9.69228	9.46887	9.6129	10.1027	8.85906	8.23069	9.19796	8.69698
ENSG00000170293	CMTM8	780.126	1.76024	0.116539	-15.0205	5.39384e-51	1.27301e-49	179	320	450	402	327	429	272	373	486	261	472	388	843	741	1072	955	979	890	954	929	774	1079	783	1071	8.26812	8.6728	8.87279	8.75856	8.86594	8.71002	8.35522	8.68765	8.51405	7.99775	8.73213	8.36745	10.1151	10.2095	10.2027	10.0516	10.2226	10.0373	10.0642	9.93853	10.036	10.4259	9.9915	10.2236
ENSG00000153551	CMTM7	967.105	0.911631	0.112326	-8.07784	6.59247e-16	3.92794e-15	676	495	797	468	511	809	672	785	2535	2734	1427	1563	1156	1338	872	1028	1834	1272	2226	1797	848	786	1080	1541	9.86568	9.19348	9.57876	8.93813	9.4124	9.4817	9.42395	9.59698	10.5968	10.8865	10.1203	10.0717	10.5391	11.0128	9.9293	10.1493	11.0772	10.5156	11.2163	10.8261	10.1572	10.0029	10.4206	10.7155
ENSG00000091317	CMTM6	7980.09	-0.472761	0.0818621	5.80382	6.4822e-09	2.34313e-08	9809	5214	10676	8688	6882	8985	8144	11547	26925	22914	16988	12916	6245	4666	5482	5801	5493	6501	6642	6631	4915	4810	6478	7608	13.5899	12.3798	13.1584	12.8867	12.9791	12.7825	12.8417	13.3125	13.9274	13.8915	13.583	13.0089	12.8997	12.7692	12.466	12.5489	12.619	12.7959	12.7565	12.6564	12.5953	12.5072	12.924	12.956
ENSG00000182973	CNOT10	382.006	-0.669725	0.112856	5.87791	4.15484e-09	1.53152e-08	447	452	538	498	294	349	551	363	650	533	614	673	192	154	225	205	340	206	288	319	166	160	259	219	9.33592	9.08213	9.0875	9.01278	8.74106	8.47561	9.17646	8.65637	8.84898	8.77594	9.04444	9.00107	8.30957	8.28733	8.29242	8.19539	8.87963	8.26383	8.57874	8.61689	8.18213	8.10181	8.62015	8.28125
ENSG00000170266	GLB1	769.551	0.247365	0.0963894	-2.56849	0.0102143	0.0173373	402	489	928	916	717	702	644	661	897	1997	935	1233	634	502	946	916	636	682	754	939	680	635	866	768	9.20404	9.17846	9.77498	9.7784	9.84733	9.30322	9.37038	9.37877	9.23907	10.4582	9.56868	9.76066	9.74118	9.69773	10.0366	9.99649	9.6563	9.68941	9.7557	9.95261	9.8658	9.72409	10.1249	9.78507
ENSG00000170275	CRTAP	554.792	0.830681	0.120163	-6.79517	1.08182e-11	4.88047e-11	273	587	507	750	623	1092	458	523	282	399	294	348	486	318	944	1025	590	820	570	977	660	748	742	919	8.73969	9.406	9.01551	9.52117	9.66503	9.86831	8.95192	9.08886	7.93907	8.44617	8.20673	8.25018	9.40139	9.12289	10.0338	10.1454	9.56002	9.92936	9.39797	10.0049	9.82682	9.93768	9.92076	10.0203
ENSG00000153558	FBXL2	139.509	-1.16658	0.183116	6.24423	4.25884e-10	1.70115e-09	55	112	145	128	123	110	123	124	221	242	307	274	40	69	56	31	40	46	15	24	47	34	51	94	7.18958	7.59553	7.67528	7.57728	7.8144	7.35824	7.57134	7.56141	7.70612	7.92265	8.2526	8.00271	6.94276	7.50852	7.05289	6.68419	6.89801	6.96048	6.34511	6.52198	7.07054	6.83001	7.09648	7.46695
ENSG00000153560	UBP1	591.823	0.391633	0.075014	-5.16418	2.41497e-07	7.48491e-07	361	648	668	687	562	898	767	534	661	588	450	738	534	371	740	655	692	653	751	915	714	544	655	746	9.07222	9.53127	9.35509	9.41002	9.53299	9.61488	9.59208	9.11426	8.86883	8.89172	8.67692	9.11298	9.52066	9.31344	9.71536	9.56088	9.7654	9.63344	9.75053	9.9186	9.92973	9.52548	9.75801	9.74734
ENSG00000168016	TRANK1	94.4711	-0.879369	0.232425	3.85075	0.000117756	0.00026963	60	95	123	184	127	99	64	118	120	73	113	121	73	35	54	49	28	71	66	31	66	8	10	27	7.25611	7.45286	7.52866	7.91595	7.84507	7.27421	7.05424	7.51817	7.19402	6.93955	7.31834	7.27155	7.38768	6.98704	7.02755	6.9628	6.68533	7.27469	7.18108	6.65248	7.32671	6.17198	6.2457	6.61781
ENSG00000076242	MLH1	213.474	-0.589744	0.154114	3.70639	0.000210235	0.000465564	171	155	189	357	251	414	248	261	379	522	428	464	89	94	176	153	217	150	117	234	98	118	160	184	8.2195	7.89891	7.92692	8.62156	8.55973	8.66894	8.25573	8.28965	8.2424	8.7516	8.61945	8.56621	7.55605	7.78817	8.03596	7.89839	8.36763	7.93759	7.65545	8.27412	7.66512	7.80027	8.09683	8.09831
ENSG00000093167	LRRFIP2	627.477	1.24283	0.0946209	-13.0056	1.13689e-38	1.80047e-37	497	433	404	542	415	513	493	548	623	393	512	520	665	636	820	796	667	656	885	755	1076	1359	1114	1311	9.46946	9.03001	8.7461	9.11564	9.15344	8.92025	9.04064	9.14595	8.79903	8.42942	8.8273	8.69648	9.80318	10.0067	9.84878	9.81244	9.71771	9.63933	9.96504	9.6686	10.4768	10.7394	10.4625	10.4956
ENSG00000144674	GOLGA4	3865.22	0.742433	0.114603	-6.38935	1.66591e-10	6.85519e-10	2356	3142	4056	3964	2851	3077	3014	4570	7079	2000	4946	3051	6113	3533	6425	6388	3961	5178	4051	3553	2985	3681	3478	2990	11.5654	11.6652	11.7854	11.7751	11.7305	11.2717	11.4377	11.9948	12.0235	10.4602	11.8287	10.9774	12.8692	12.3739	12.6916	12.686	12.1553	12.4724	12.0552	11.7737	11.8895	12.1281	12.0412	11.6339
ENSG00000144677	CTDSPL	806.744	0.233212	0.0822352	-2.8638	0.00418592	0.00759374	424	765	1034	1159	864	970	915	1028	849	1145	832	1291	708	625	1049	1234	765	811	870	946	560	717	625	634	9.27004	9.74463	9.91618	10.0874	10.0928	9.71424	9.82009	9.94715	9.17117	9.7213	9.42045	9.82044	9.88498	9.98371	10.1738	10.3939	9.8962	9.91487	9.94256	9.96238	9.61426	9.88218	9.69732	9.53815
ENSG00000136059	VILL	688.89	-0.953865	0.134864	6.99998	2.56002e-12	1.21453e-11	642	671	1537	1075	1151	1370	1133	1193	1269	687	967	1023	546	389	690	647	382	653	484	667	80	184	164	309	9.79836	9.5758	10.4443	9.9879	10.4771	10.1677	10.1012	10.144	9.67803	9.07891	9.61177	9.52061	9.54898	9.37276	9.6252	9.54519	9.01911	9.63344	9.19415	9.50993	7.48599	8.24816	8.1223	8.66389
ENSG00000187091	PLCD1	204.939	1.44722	0.177782	-8.0342	9.41936e-16	5.555e-15	116	131	150	92	158	197	148	154	257	304	188	294	456	317	436	486	426	440	400	431	187	345	205	430	7.8281	7.73826	7.70641	7.30055	8.0616	7.87833	7.73921	7.75826	7.84848	8.15377	7.76062	8.07414	9.32146	9.11904	9.05124	9.18622	9.15188	9.13739	8.96224	8.96939	8.30882	8.96158	8.35931	9.05459
ENSG00000008226	DLEC1	539.502	-2.25809	0.154446	14.0724	5.61425e-45	1.08796e-43	274	883	627	599	450	483	536	796	1840	2785	2623	1798	136	97	105	167	119	191	135	170	48	27	52	38	8.74394	9.93181	9.27598	9.2387	9.25338	8.8487	9.14256	9.61482	10.1654	10.9119	10.945	10.2582	7.95246	7.81804	7.54797	7.98496	7.75717	8.18379	7.78814	7.94485	7.08551	6.69517	7.11048	6.81056
ENSG00000060971	ACAA1	471.677	0.372932	0.0900694	-4.12241	3.74929e-05	9.16434e-05	304	389	374	556	301	564	366	691	806	1313	882	1229	523	443	546	538	540	539	647	680	435	447	464	451	8.86593	8.90142	8.65689	9.14686	8.76849	9.03415	8.68815	9.43469	9.10748	9.8996	9.49432	9.75644	9.49419	9.53727	9.32844	9.3123	9.44746	9.38943	9.55867	9.53451	9.29469	9.27819	9.3187	9.11265
ENSG00000172936	MYD88	131.729	0.576521	0.169968	-3.30593	0.000946602	0.00190942	14	152	118	178	108	159	142	66	102	174	137	218	48	86	246	301	102	109	63	284	326	137	118	333	6.39663	7.87986	7.49286	7.88354	7.6926	7.67624	7.70085	7.06225	7.07504	7.6127	7.47724	7.77985	7.06725	7.70504	8.38922	8.61693	7.61585	7.63583	7.14651	8.48578	8.9422	7.94509	7.79568	8.75045
ENSG00000172939	OXSR1	364.714	1.31077	0.138658	-9.29217	1.51176e-20	1.16513e-19	226	367	304	323	291	571	368	238	99	49	96	114	470	407	526	472	412	526	436	563	435	416	549	555	8.5237	8.83246	8.42362	8.50838	8.72914	9.0491	8.69444	8.19164	7.05397	6.69756	7.19185	7.22544	9.35932	9.42973	9.28189	9.15028	9.11096	9.35877	9.06629	9.29645	9.29469	9.18919	9.53097	9.36975
ENSG00000114739	ACVR2B	233.585	-0.579012	0.165612	3.49646	0.000471467	0.000993043	378	233	222	302	187	481	267	198	673	267	399	267	226	185	162	139	148	159	246	172	154	61	122	107	9.12837	8.31861	8.08879	8.43361	8.23701	8.8438	8.33508	8.00245	8.89018	8.02063	8.53992	7.97679	8.48844	8.48809	7.95286	7.80583	7.96806	7.99558	8.40282	7.95644	8.10412	7.23314	7.82745	7.57918
ENSG00000157036	EXOG	139.524	-0.744908	0.190374	3.72027	0.000199008	0.000442075	313	117	154	98	116	133	152	117	458	258	260	199	65	57	71	96	86	86	119	178	55	8	64	24	8.90057	7.63463	7.7308	7.35115	7.75896	7.51743	7.76418	7.51082	8.44793	7.98617	8.07898	7.69487	7.29413	7.34891	7.22703	7.47228	7.46705	7.42986	7.67088	7.99064	7.18522	6.17198	7.26656	6.55767
ENSG00000114742	WDR48	396.284	0.390846	0.101934	-3.85341	0.000116486	0.000266873	257	355	547	451	313	503	480	340	315	288	323	508	309	289	536	392	369	362	377	366	386	457	429	493	8.66982	8.79338	9.10773	8.89401	8.8143	8.8968	9.00833	8.58168	8.05002	8.09779	8.30703	8.66956	8.84797	9.00671	9.30536	8.92542	8.97738	8.90168	8.89153	8.77565	9.14691	9.30576	9.22121	9.22212
ENSG00000168026	TTC21A	432.933	-2.67412	0.175246	14.8524	6.71614e-50	1.52003e-48	727	674	706	433	360	610	733	493	1091	1603	1127	1150	77	105	74	93	114	50	109	73	49	71	31	61	9.96107	9.58151	9.42469	8.84575	8.98068	9.1296	9.53415	9.0172	9.48466	10.1633	9.80972	9.67053	7.43193	7.89457	7.25897	7.44543	7.71717	7.01691	7.59185	7.2053	7.10029	7.35295	6.77156	7.12596
ENSG00000114784	EIF1B	318.993	1.34783	0.13209	-10.0316	1.10661e-23	9.88535e-23	139	187	192	317	223	468	369	156	126	107	117	102	241	218	407	474	496	398	356	486	646	623	460	710	8.00571	8.08695	7.94247	8.48743	8.42765	8.81152	8.69757	7.77039	7.23114	7.21041	7.34628	7.14198	8.56061	8.67418	8.96818	9.15547	9.3405	9.01535	8.82373	9.1149	9.79889	9.69942	9.30789	9.68337
ENSG00000223797	ENTPD3-AS1	112.172	-0.861262	0.227836	3.59445	0.000325074	0.000701186	210	119	130	135	114	168	145	199	555	429	369	359	85	74	44	93	49	54	144	72	151	101	47	67	8.44186	7.64995	7.57714	7.62472	7.74268	7.72697	7.72017	8.00751	8.66478	8.52703	8.45258	8.28343	7.51601	7.56949	6.89138	7.44543	7.03345	7.07063	7.8498	7.19486	8.0839	7.65574	7.03873	7.19557
ENSG00000168032	ENTPD3	169.832	2.01862	0.168455	-11.8051	3.67216e-32	4.63066e-31	9	33	131	147	92	184	77	112	86	87	97	110	165	156	359	253	315	335	198	469	299	387	429	613	6.22666	6.71214	7.58392	7.70222	7.5488	7.81261	7.18869	7.47341	6.95778	7.05896	7.19967	7.19827	8.14896	8.30119	8.81901	8.42207	8.78958	8.81001	8.17002	9.07149	8.83946	9.10058	9.22121	9.49528
ENSG00000188846	RPL14	3833.94	0.292524	0.104028	-2.83901	0.00452538	0.00816197	1712	5686	4469	7055	3867	5181	3898	5821	2173	2820	2348	3649	3810	2343	5273	6637	3533	4034	3890	4200	1923	2474	2166	2760	11.1208	12.5028	11.9218	12.5903	12.1601	12.0018	11.7981	12.3369	10.3882	10.9291	10.7928	11.225	12.1977	11.7938	12.4108	12.7404	11.9938	12.1187	11.998	12.0093	11.274	11.5691	11.3766	11.5218
ENSG00000172888	ZNF621	270.1	-0.298295	0.131758	2.26994	0.0232112	0.0367256	125	230	328	339	194	289	290	289	610	220	509	267	174	124	219	155	159	166	124	247	160	177	202	95	7.90042	8.30464	8.50806	8.56278	8.27619	8.26971	8.42542	8.4003	8.77433	7.83009	8.82038	7.97679	8.20461	8.06056	8.26347	7.91111	8.04011	8.03904	7.70866	8.33233	8.14368	8.20706	8.34328	7.47595
ENSG00000168036	CTNNB1	2363.1	0.898853	0.0765574	-11.6682	1.8524e-31	2.26755e-30	647	2259	2305	2447	1881	2720	1917	1769	1751	3360	2062	3521	1544	1840	3333	3415	2858	2876	3154	3943	4223	4121	3692	5468	9.80846	11.2048	10.9978	11.102	11.1502	11.1006	10.8114	10.675	10.0995	11.1711	10.6155	11.1755	10.9347	11.4552	11.763	11.7997	11.6955	11.6424	11.7029	11.9203	12.3799	12.2879	12.1255	12.486
ENSG00000168038	ULK4	659.954	-1.90948	0.137654	13.6718	1.49601e-42	2.66884e-41	738	534	1403	947	702	611	735	1086	1224	1000	1130	825	237	143	187	162	145	231	203	188	121	106	133	112	9.98084	9.28746	10.3214	9.82172	9.81975	9.13161	9.53763	10.0195	9.63156	9.54729	9.81318	9.25019	8.54172	8.20846	8.09786	7.95468	7.94772	8.38771	8.19619	8.04577	7.86314	7.69993	7.91113	7.61985
ENSG00000182606	TRAK1	3117.35	0.209266	0.0789821	-2.65215	0.00799812	0.0138568	3267	2566	4266	3623	2793	3384	3105	3799	5022	3152	3891	3618	3068	3161	3234	2826	2730	3082	3387	3236	2232	1976	2417	2950	12.025	11.382	11.8564	11.6488	11.7017	11.4041	11.4793	11.7347	11.541	11.0826	11.4923	11.2132	11.892	12.2163	11.7206	11.5342	11.6312	11.7394	11.803	11.6425	11.4817	11.2556	11.5297	11.615
ENSG00000093183	SEC22C	403.411	-0.705311	0.11422	6.10817	1.00781e-09	3.916e-09	373	556	373	434	391	710	406	544	949	785	689	559	254	187	260	282	266	232	250	344	188	112	263	395	9.11208	9.33786	8.65382	8.84847	9.08062	9.31736	8.80892	9.13697	9.30915	9.24272	9.18527	8.78057	8.62027	8.5001	8.4502	8.54301	8.59442	8.39244	8.42056	8.70356	8.31457	7.75105	8.63766	8.95222
ENSG00000008324	SS18L2	677.051	0.332796	0.109597	-3.09253	0.0019846	0.00380756	394	677	811	729	656	1038	804	763	713	552	532	998	725	409	854	785	618	740	724	695	771	594	681	674	9.17926	9.58719	9.60106	9.48507	9.7317	9.80215	9.65257	9.56061	8.9591	8.81702	8.87258	9.48916	9.91607	9.43592	9.90193	9.79432	9.61939	9.79518	9.70313	9.56235	10.0309	9.63799	9.80861	9.61641
ENSG00000244607	CCDC13	248.45	-2.9849	0.258328	10.8807	1.42468e-27	1.47843e-26	385	326	512	338	332	312	325	516	999	1841	937	846	41	41	58	25	37	29	175	65	7	28	13	45	9.15085	8.69422	9.02737	8.55944	8.88393	8.35228	8.55256	9.07246	9.37343	10.3485	9.57141	9.28142	6.95911	7.09736	7.07768	6.5707	6.84882	6.68033	8.04275	7.11912	6.1428	6.71558	6.34488	6.91653
ENSG00000181061	HIGD1A	482.094	0.470018	0.134031	-3.32755	0.000876132	0.00177554	93	404	334	669	377	597	349	548	496	725	554	889	208	342	480	649	538	516	578	1206	487	285	530	655	7.62301	8.94658	8.52839	9.37661	9.03636	9.10327	8.63351	9.14595	8.53692	9.14468	8.92077	9.34332	8.39662	9.21234	9.16867	9.54913	9.44276	9.33472	9.41553	10.285	9.4364	8.73591	9.48618	9.57977
ENSG00000144648	ACKR2	141.315	-1.20335	0.203533	5.68654	1.29638e-08	4.5756e-08	80	131	165	161	115	139	207	209	806	610	470	661	62	111	65	44	79	87	148	69	60	37	74	40	7.49095	7.73826	7.79561	7.78719	7.75084	7.55585	8.06711	8.05715	9.10748	8.9355	8.7272	8.97941	7.25711	7.94923	7.16045	6.89255	7.39602	7.43955	7.87631	7.163	7.2516	6.88278	7.38275	6.84194
ENSG00000144647	POMGNT2	364.736	-0.736634	0.135729	5.29802	1.17063e-07	3.74793e-07	214	322	403	482	416	567	470	853	1128	1349	1026	778	196	294	263	256	360	242	405	384	202	76	164	207	8.46277	8.67997	8.74322	8.97346	9.1564	9.04058	8.98297	9.70388	9.52706	9.93508	9.68798	9.17771	8.33185	9.02743	8.46293	8.43508	8.94776	8.4389	8.97715	8.83201	8.3927	7.40874	8.1223	8.22123
ENSG00000163788	SNRK	202.306	-0.993915	0.141227	6.88442	5.80227e-12	2.67328e-11	251	268	273	284	149	238	284	331	391	387	343	356	155	56	105	92	111	124	116	122	71	86	55	205	8.6427	8.47206	8.30638	8.36617	8.00223	8.06675	8.40241	8.55133	8.27566	8.41246	8.3722	8.27444	8.08436	7.33463	7.54797	7.43635	7.69257	7.75437	7.64767	7.63119	7.38596	7.51335	7.15148	8.21097
ENSG00000160746	ANO10	476.255	0.621718	0.114355	-5.54193	2.99151e-08	1.0191e-07	272	341	481	382	285	435	387	542	995	912	768	745	684	409	626	634	517	593	581	531	354	425	427	432	8.73542	8.74638	8.95219	8.69931	8.705	8.72612	8.75284	9.13245	9.3684	9.43036	9.31995	9.12452	9.8399	9.43592	9.50083	9.51932	9.39255	9.51021	9.42206	9.22379	9.04141	9.21561	9.21543	9.06022
ENSG00000011198	ABHD5	108.385	0.473623	0.197402	-2.39092	0.016806	0.0274319	6	92	169	114	63	168	67	114	90	116	49	119	67	82	114	92	146	105	114	204	61	78	110	82	6.0989	7.42593	7.81842	7.47677	7.23745	7.72697	7.08668	7.4885	6.98827	7.2727	6.74526	7.25855	7.31819	7.66141	7.62082	7.43635	7.95453	7.60231	7.63197	8.12959	7.26445	7.43037	7.72973	7.35367
ENSG00000196653	ZNF502	79.9953	-0.816686	0.232562	3.12879	0.00175527	0.00339549	229	165	69	83	37	114	118	139	124	119	124	75	58	45	57	27	81	48	80	42	10	60	51	9	8.53853	7.96053	7.0729	7.22046	6.86595	7.38742	7.53498	7.66355	7.21889	7.29276	7.3937	6.92864	7.20591	7.16541	7.06535	6.6101	7.41673	6.98905	7.33035	6.8271	6.26197	7.22047	7.09648	6.1639
ENSG00000163808	KIF15	126.574	-0.940077	0.206711	4.55515	5.23481e-06	1.41276e-05	102	140	124	137	71	78	221	133	270	101	182	130	62	13	61	81	74	59	8	73	21	78	32	51	7.70712	7.8008	7.5357	7.63796	7.33145	7.09536	8.13447	7.62366	7.89635	7.167	7.73031	7.32836	7.25711	6.43759	7.11388	7.33185	7.34268	7.13442	6.12637	7.2053	6.58287	7.43037	6.7904	6.99972
ENSG00000169964	TMEM42	275.608	-0.401339	0.126415	3.01821	0.00254269	0.00478445	148	220	372	382	228	338	248	365	410	1275	426	683	180	151	222	298	198	203	144	246	216	217	156	121	8.0693	8.257	8.65074	8.69931	8.45217	8.44007	8.25573	8.66268	8.32672	9.86116	8.61411	9.01887	8.24049	8.26626	8.27802	8.60552	8.26868	8.24819	7.8498	8.32794	8.46666	8.42697	8.07087	7.68999
ENSG00000163812	ZDHHC3	1647.75	1.30891	0.0713068	-18.237	2.62383e-74	1.23851e-72	907	1110	1530	1416	920	1714	1340	1380	1440	1685	1402	1488	1946	2128	2312	2366	2582	2108	2688	3187	2865	2908	2689	3431	10.2547	10.235	10.4381	10.3549	10.1763	10.4685	10.3252	10.3387	9.84207	10.2298	10.0968	10.0067	11.2548	11.6587	11.2518	11.2864	11.5531	11.2089	11.479	11.6211	11.8318	11.7958	11.6791	11.8271
ENSG00000075914	EXOSC7	460.111	0.852105	0.0989688	-8.55875	1.141e-17	7.55536e-17	220	395	548	375	302	860	361	450	499	731	413	613	521	408	607	747	654	578	575	810	644	584	599	701	8.49357	8.91965	9.10996	8.67797	8.77237	9.55953	8.6723	8.90772	8.54372	9.15479	8.57888	8.8893	9.48933	9.43283	9.46173	9.72992	9.69228	9.47767	9.40897	9.75954	9.79486	9.61619	9.64255	9.66692
ENSG00000163814	CDCP1	1936.8	0.337142	0.0960964	-3.44851	0.000563688	0.00117433	2193	1657	2100	1737	1288	2366	1964	1839	2625	1935	2052	2236	2031	1452	1896	1634	2031	1608	1907	1494	2442	2753	1856	2036	11.4652	10.7775	10.8696	10.6314	10.6298	10.9083	10.8446	10.728	10.6443	10.4156	10.6089	10.5521	11.3143	11.1259	10.9772	10.7754	11.2186	10.8352	11.0023	10.574	11.6075	11.7189	11.1619	11.0985
ENSG00000249992	TMEM158	933.532	3.91295	0.139894	-27.478	3.22078e-166	1.34729e-163	84	193	349	291	211	433	201	396	220	241	144	203	2846	2161	3606	3411	3127	3799	3512	3798	1798	2115	2142	3627	7.53306	8.11948	8.57797	8.39279	8.36697	8.72077	8.03718	8.75705	7.70194	7.91858	7.52003	7.71322	11.7863	11.6803	11.8737	11.7981	11.8218	12.0339	11.854	11.8675	11.1807	11.3501	11.3611	11.9053
ENSG00000144791	LIMD1	144.194	0.620521	0.181341	-3.40508	0.000661453	0.00136232	21	86	181	149	63	159	101	82	222	191	177	203	127	60	117	103	203	131	138	171	142	184	214	173	6.58582	7.37025	7.88457	7.7147	7.23745	7.67624	7.40294	7.2217	7.71029	7.6973	7.70451	7.71322	7.88518	7.39076	7.64422	7.53281	8.29541	7.80623	7.80901	7.95066	8.02137	8.24816	8.40631	8.03538
ENSG00000211456	SACM1L	519.866	0.440356	0.125002	-3.54313	0.000395411	0.00084227	206	528	751	736	583	833	789	624	238	400	354	687	326	283	590	585	616	651	794	1079	368	492	697	550	8.42062	9.2734	9.50295	9.4972	9.57983	9.51885	9.62836	9.30663	7.77526	8.44894	8.40677	9.02593	8.91152	8.98144	9.42582	9.4174	9.61523	9.6295	9.82292	10.1364	9.08853	9.39825	9.83888	9.35839
ENSG00000163817	SLC6A20	144.038	-1.86484	0.31907	5.55072	2.84492e-08	9.72436e-08	172	76	263	216	163	88	120	185	685	375	307	307	33	6	91	70	29	67	62	25	25	5	14	13	8.22568	7.27148	8.26634	8.07675	8.09349	7.18391	7.54965	7.93482	8.91121	8.37792	8.2526	8.11863	6.82079	6.14897	7.42567	7.21759	6.70487	7.22974	7.13476	6.54182	6.67499	6.03708	6.37515	6.29108
ENSG00000163818	LZTFL1	693.55	-1.65873	0.12583	12.978	1.63073e-38	2.56578e-37	303	966	1283	1523	980	1704	955	1103	577	583	803	1127	189	70	230	308	322	177	229	224	236	224	309	459	8.86203	10.0502	10.2017	10.4531	10.2607	10.4605	9.87596	10.04	8.70963	8.88158	9.37578	9.64451	8.29262	7.52095	8.31609	8.64321	8.81538	8.10463	8.32477	8.22761	8.56595	8.46211	8.82485	9.13416
ENSG00000163820	FYCO1	312.236	0.420877	0.138222	-2.9707	0.0029712	0.00552562	175	266	369	420	313	558	393	267	204	380	200	372	289	343	404	537	381	495	400	380	263	305	167	367	8.24403	8.46373	8.64146	8.80984	8.8143	9.02122	8.77079	8.31412	7.63313	8.39242	7.81922	8.32173	8.76936	9.21595	8.9593	9.30998	9.01594	9.28287	8.96224	8.81968	8.68973	8.8152	8.1411	8.86464
ENSG00000088727	KIF9	1563.73	-2.20591	0.135799	15.8199	2.26742e-56	6.26562e-55	630	1999	2708	3271	2285	3529	2217	3519	1676	2252	2451	4013	309	255	383	506	444	287	454	498	337	281	271	396	9.77383	11.0355	11.2208	11.5058	11.4207	11.4626	11.0114	11.6273	10.0415	10.6212	10.8517	11.3573	8.84797	8.85717	8.89556	9.23604	9.20281	8.63071	9.1156	9.14476	8.982	8.7195	8.67205	8.95525
ENSG00000114648	KLHL18	100.328	0.670223	0.197874	-3.2391	0.00119908	0.00237642	29	117	84	111	57	100	109	64	65	87	79	115	92	86	104	167	78	66	45	93	144	200	98	101	6.76241	7.63463	7.21766	7.45416	7.16177	7.28209	7.4668	7.04068	6.78175	7.05896	7.05018	7.23213	7.58527	7.70504	7.53962	7.98496	7.38553	7.21824	6.91379	7.397	8.03552	8.33774	7.62415	7.52861
ENSG00000114650	SCAP	2328.36	0.707268	0.110847	-6.31678	2.67062e-10	1.08135e-09	1173	1849	2458	2086	1699	1909	2131	1880	3024	4488	3024	5228	2703	2256	2536	2583	2977	2835	3429	2705	3447	2915	4065	4348	10.6017	10.928	11.0866	10.8819	11.0095	10.6146	10.9568	10.7582	10.8377	11.5745	11.1415	11.7272	11.7139	11.7407	11.3804	11.4086	11.7527	11.6222	11.8203	11.3919	12.0925	11.7992	12.2617	12.1612
ENSG00000163832	ELP6	478.641	-0.327532	0.11117	2.77723	0.0054824	0.0097489	878	595	459	491	304	681	529	721	1319	1034	1038	878	568	412	372	395	344	464	540	354	192	190	319	261	10.2113	9.42307	8.8963	8.99571	8.78008	9.26541	9.12646	9.48851	9.72797	9.59003	9.703	9.32774	9.5995	9.44516	8.86099	8.93453	8.89352	9.20271	9.33013	8.73678	8.33735	8.28243	8.86245	8.47291
ENSG00000173473	SMARCC1	3811.97	0.248318	0.0551933	-4.48036	7.45156e-06	1.9724e-05	3317	3510	4052	4255	3184	4036	4044	4838	7075	3859	4832	3910	4706	3181	4691	4279	3652	4273	4334	4136	2352	2806	2893	2781	12.0464	11.8208	11.784	11.8748	11.8859	11.6505	11.8498	12.0752	12.0227	11.3636	11.7959	11.3211	12.4971	12.2252	12.2451	12.1177	12.0405	12.2001	12.1506	11.9876	11.5549	11.7456	11.7817	11.5324
ENSG00000132153	DHX30	1212.84	-0.44731	0.0799907	5.53632	3.08892e-08	1.04992e-07	1500	1105	1499	1326	977	1623	1621	1396	2803	4501	2372	2674	939	827	912	1067	989	1034	1222	985	827	734	852	1172	10.9383	10.229	10.4105	10.2667	10.2566	10.3948	10.5825	10.3542	10.7338	11.5785	10.8068	10.7961	10.2589	10.3567	9.9883	10.1989	10.2362	10.2367	10.395	10.0156	10.1238	9.91288	10.1032	10.3444
ENSG00000047849	MAP4	1312.98	0.46093	0.0860468	-5.36909	7.91338e-08	2.58474e-07	799	915	1486	1305	914	1416	1455	1564	1986	1965	1706	1604	1693	1226	1556	1533	1182	1325	1592	1364	709	1410	1018	1245	10.0858	9.97863	10.3988	10.2454	10.1676	10.2118	10.4361	10.5076	10.2674	10.4364	10.359	10.106	11.0618	10.8924	10.706	10.6882	10.476	10.5709	10.7542	10.4506	9.9205	10.7898	10.341	10.4258
ENSG00000164050	PLXNB1	1319.27	-0.262164	0.0993495	2.47748	0.0132315	0.022015	1274	1278	1422	1224	965	1088	1375	1536	4435	4780	3896	4061	1023	849	1117	883	1177	790	1444	1275	943	1015	526	959	10.7143	10.4244	10.3395	10.1599	10.2401	9.86352	10.3599	10.4832	11.3675	11.6628	11.4941	11.3738	10.374	10.392	10.2577	9.94818	10.4703	9.8805	10.6211	10.3597	10.2991	10.3435	9.47657	10.0767
ENSG00000232112	TMA7	2106.85	0.713234	0.0919934	-7.66265	1.82134e-14	9.93019e-14	2240	2099	2043	2443	1482	2281	1940	2016	1808	1166	1461	1390	2779	2482	2599	2628	2491	2053	2267	2584	1798	1786	1500	2430	11.4948	11.103	10.8318	11.0998	10.8215	10.858	10.8278	10.8539	10.142	9.74483	10.1516	9.91706	11.7528	11.8749	11.4147	11.4327	11.503	11.1723	11.2417	11.3282	11.1807	11.1153	10.868	11.3441
ENSG00000164054	SHISA5	2057.81	-0.5078	0.0793886	6.28924	3.19032e-10	1.28535e-09	2322	2100	2773	2476	1944	2868	2441	3092	5479	6300	4434	5277	1874	1341	1699	1749	1442	1674	1903	1657	1447	1217	1240	1384	11.5451	11.1037	11.2537	11.1183	11.1959	11.174	11.1445	11.4463	11.663	12.0514	11.6752	11.7403	11.2025	11.0159	10.8263	10.8687	10.7465	10.8905	10.9994	10.715	10.8808	10.5889	10.6078	10.5691
ENSG00000114270	COL7A1	693.684	0.898184	0.176434	-4.88754	1.02103e-06	2.97172e-06	446	685	317	272	242	538	641	288	1550	1740	1148	1100	787	691	728	469	926	794	1454	1251	738	709	589	644	9.33312	9.60224	8.46999	8.31931	8.51862	8.97723	9.36452	8.3965	9.93847	10.2728	9.83378	9.61336	10.0241	10.1165	9.69423	9.14246	10.1484	9.88711	10.6305	10.3341	9.9732	9.8675	9.62092	9.55812
ENSG00000010256	UQCRC1	2112.99	-0.24554	0.0960641	2.44528	0.0144741	0.0239185	1812	1991	2777	2385	1916	3002	2812	2356	3670	11068	3016	3153	2024	1307	1995	2049	1859	1970	2116	2318	1245	1555	1469	1721	11.1995	11.03	11.2557	11.0665	11.1757	11.2374	11.341	11.0686	11.1046	12.851	11.1378	11.0227	11.3095	10.9805	11.0474	11.0869	11.0959	11.1151	11.146	11.1772	10.675	10.9242	10.8393	10.8668
ENSG00000225697	SLC26A6	164.087	0.633623	0.175982	-3.50282	0.000460355	0.000971567	109	111	107	84	70	156	180	153	502	562	309	217	150	154	125	179	317	216	179	184	179	90	188	283	7.769	7.58756	7.41034	7.22963	7.32009	7.65888	7.92691	7.75215	8.55047	8.83817	8.25952	7.77551	8.05087	8.28733	7.70463	8.05499	8.797	8.31472	8.06576	8.02399	8.26192	7.55289	8.26593	8.56369
ENSG00000213672	NCKIPSD	180.538	0.646454	0.150914	-4.0274	5.63964e-05	0.000134595	83	107	219	153	151	249	110	165	303	363	223	422	165	156	248	206	299	246	264	371	192	279	182	275	7.52266	7.5552	8.07485	7.73931	8.01565	8.11314	7.47456	7.82362	8.01072	8.3425	7.9248	8.45988	8.14896	8.30119	8.3981	8.20051	8.72878	8.45705	8.48094	8.79153	8.33735	8.71122	8.23141	8.53136
ENSG00000068745	IP6K2	1034.24	-0.325469	0.079265	4.09823	4.1632e-05	0.000101088	1000	906	1338	1221	1012	1431	1266	1136	1627	1834	1215	1431	657	554	855	842	796	863	844	835	666	727	607	963	10.3858	9.96562	10.2578	10.1566	10.3038	10.2258	10.2491	10.079	10.0023	10.3434	9.90797	9.95524	9.78743	9.82564	9.90347	9.8858	9.94833	9.99661	9.90274	9.79904	9.83863	9.90032	9.65963	10.0822
ENSG00000114302	PRKAR2A	5258.02	0.261007	0.0605633	-4.28533	1.82471e-05	4.62314e-05	4688	3637	6320	5510	4418	5803	5033	6456	11020	6497	7916	6330	5656	4260	5159	5209	5817	5853	6602	5674	4009	4293	3906	5585	12.5364	11.8708	12.4119	12.2397	12.3487	12.1619	12.1584	12.4838	12.6507	12.0949	12.4936	11.9965	12.7586	12.6396	12.3798	12.3961	12.7005	12.6465	12.7479	12.435	12.3062	12.3458	12.2052	12.516
ENSG00000224424	PRKAR2A-AS1	65.713	-0.991452	0.264532	3.40743	0.000655769	0.00135131	175	94	86	80	57	113	106	123	182	110	92	86	53	62	38	53	34	53	38	34	20	27	34	0	8.24403	7.44395	7.23568	7.19253	7.16177	7.38019	7.44323	7.55431	7.53211	7.23153	7.16003	7.02049	7.13864	7.4179	6.80053	7.01593	6.7972	7.05744	6.808	6.70325	6.55832	6.69517	6.82705	5.52008
ENSG00000178537	SLC25A20	129.676	0.873134	0.179134	-4.90097	9.53641e-07	2.78159e-06	68	165	59	114	98	88	145	144	127	244	129	184	154	155	271	265	155	215	218	252	63	166	73	230	7.35546	7.96053	6.96513	7.47677	7.60462	7.18391	7.72017	7.69589	7.23722	7.93076	7.42649	7.62365	8.07773	8.29428	8.49631	8.47339	8.01435	8.30971	8.27183	8.35409	7.28974	8.13988	7.37161	8.33406
ENSG00000177479	ARIH2	709.112	0.360704	0.0890825	-4.06196	4.8663e-05	0.000117129	427	768	716	687	400	742	466	783	1330	957	984	1043	548	408	772	813	633	770	628	901	564	693	677	542	9.27881	9.7497	9.44245	9.41002	9.10837	9.37257	8.97269	9.59371	9.73872	9.49135	9.63415	9.54529	9.55365	9.43283	9.77023	9.83999	9.65021	9.84698	9.52066	9.89838	9.6234	9.83768	9.80094	9.34004
ENSG00000178467	P4HTM	306.105	-1.96475	0.203756	8.97586	2.81157e-19	2.01698e-18	200	656	611	600	412	825	597	691	389	313	617	937	99	92	95	160	284	119	106	113	47	36	17	56	8.38815	9.54692	9.24389	9.24077	9.14454	9.50658	9.27567	9.43469	8.27017	8.18429	9.05035	9.40938	7.651	7.76787	7.46184	7.94237	8.66929	7.71604	7.56717	7.56301	7.07054	6.86549	6.45949	7.06459
ENSG00000178252	WDR6	719.129	-0.475	0.100086	4.56599	4.97146e-06	1.34438e-05	766	767	774	791	638	893	734	1038	2805	3056	2029	1925	855	391	656	688	750	738	964	630	265	210	250	245	10.03	9.74802	9.54136	9.58912	9.69572	9.60772	9.53589	9.95988	10.7348	11.0399	10.5935	10.3498	10.1339	9.37921	9.56048	9.62383	9.87028	9.79166	10.078	9.43758	8.69848	8.39092	8.57991	8.40298
ENSG00000178149	DALRD3	724.228	-1.56119	0.118859	12.7245	4.32138e-37	6.49599e-36	920	890	1148	1058	721	825	866	1394	1996	3959	2379	2086	256	198	274	345	321	217	415	361	236	369	338	302	10.2737	9.94218	10.054	9.9669	9.85459	9.50658	9.74854	10.3523	10.2741	11.3992	10.8108	10.4581	8.62923	8.56438	8.50862	8.77452	8.81172	8.3197	9.00652	8.75958	8.56595	9.04267	8.93125	8.63761
ENSG00000178057	NDUFAF3	1560.03	-0.834578	0.0899044	9.12936	6.89083e-20	5.1221e-19	1567	1640	2291	2184	1718	2404	2395	2200	4416	6791	3851	4463	1175	1063	1092	1212	1177	1206	1398	1186	892	758	822	1024	10.9985	10.7634	10.9894	10.9451	11.0248	10.9302	11.1181	10.9741	11.3615	12.1574	11.4778	11.5056	10.5613	10.697	10.2274	10.3697	10.4703	10.4435	10.5771	10.2626	10.2246	9.95514	10.0557	10.1638
ENSG00000272434	RP13-131K19.6	57.0091	-1.17535	0.30471	3.69586	0.000219147	0.000483799	28	80	97	31	48	53	86	99	331	296	229	195	72	46	34	32	22	26	20	65	17	19	12	1	6.74202	7.31195	7.33027	6.59539	7.03819	6.83779	7.27353	7.37058	8.10071	8.12607	7.95103	7.67625	7.37637	7.18183	6.73518	6.70185	6.55869	6.62158	6.4686	7.11912	6.48026	6.51355	6.31333	5.73627
ENSG00000172037	LAMB2	386.461	-0.909897	0.169973	5.09336	3.51779e-07	1.07357e-06	303	430	642	512	366	903	539	287	550	1123	593	1071	168	279	275	332	294	341	378	403	105	181	90	110	8.86203	9.0216	9.30543	9.04632	9.00058	9.62201	9.1494	8.39268	8.65439	9.69622	9.00237	9.57913	8.16776	8.96434	8.5127	8.72977	8.70923	8.8309	8.89468	8.88916	7.7286	8.23069	7.54866	7.60374
ENSG00000177352	CCDC71	525.711	-0.631195	0.156292	4.25856	2.05751e-05	5.17943e-05	839	389	491	487	465	444	499	688	2105	1665	1301	1084	262	330	332	292	449	412	429	509	261	303	422	574	10.1507	8.90142	8.97688	8.98586	9.29416	8.74993	9.05531	9.42919	10.3454	10.2139	9.9979	9.59458	8.65577	9.16832	8.72763	8.5824	9.21665	9.0572	9.04665	9.17159	8.68092	8.80747	9.20089	9.4121
ENSG00000185909	KLHDC8B	394.186	-0.468815	0.11055	4.19333	2.74889e-05	6.82218e-05	540	600	416	465	386	633	631	575	1206	594	918	915	458	351	408	463	287	467	348	341	122	189	232	220	9.57511	9.43363	8.78026	8.93044	9.06497	9.17503	9.3448	9.20513	9.61254	8.9038	9.54525	9.37948	9.32693	9.24449	8.97113	9.12669	8.68139	9.21067	8.79702	8.69343	7.87111	8.27678	8.49581	8.28613
ENSG00000188315	C3orf62	411.238	-0.542983	0.115215	4.66554	3.0781e-06	8.5155e-06	389	524	568	473	302	389	366	549	995	1127	833	769	336	224	373	323	283	256	369	353	232	182	159	168	9.16355	9.26395	9.15386	8.95085	8.77237	8.5977	8.68815	9.14818	9.3684	9.70081	9.42196	9.1634	8.94761	8.70552	8.86417	8.69793	8.66523	8.50144	8.86608	8.73349	8.54665	8.23654	8.09039	8.00577
ENSG00000233276	GPX1	2150.59	-0.575442	0.141668	3.83568	0.000125218	0.000285798	1215	2594	3334	3142	2722	3979	2675	3055	3475	2544	2813	5211	1501	1579	2169	2546	1733	2040	2031	2808	347	388	450	791	10.6496	11.3972	11.5105	11.4495	11.6656	11.6306	11.2715	11.4295	11.0291	10.7877	11.0414	11.7227	10.8959	11.2421	11.1632	11.3885	10.999	11.1634	11.0893	11.4441	9.01725	9.10373	9.2805	9.82348
ENSG00000067560	RHOA	5065.36	0.31654	0.0895107	-3.60486	0.000312324	0.000675124	1359	4769	6730	6857	5205	9255	5902	5057	2771	4298	3386	7436	3060	2730	5682	5507	4633	5290	5218	5894	3874	4374	4560	5116	10.8027	12.2534	12.5011	12.5499	12.5814	12.8246	12.384	12.1378	10.7181	11.514	11.2984	12.224	11.8883	12.0092	12.5169	12.4751	12.3772	12.5027	12.4135	12.489	12.2577	12.3723	12.4245	12.3915
ENSG00000145022	TCTA	309.294	-1.34865	0.132351	10.0259	1.17332e-23	1.04581e-22	447	370	386	453	480	502	568	646	826	987	650	525	216	165	195	173	291	182	140	388	45	88	99	71	9.33592	8.84206	8.69326	8.89927	9.3338	8.89443	9.21393	9.34996	9.13746	9.53061	9.11378	8.70755	8.43818	8.36193	8.14117	8.02043	8.69736	8.13343	7.82275	8.84423	7.03999	7.53328	7.63328	7.23979
ENSG00000173402	DAG1	609.647	0.24732	0.103791	-2.50608	0.0122078	0.0204464	223	555	798	825	652	1021	831	636	433	843	508	1054	409	401	763	775	754	804	684	1131	386	323	377	522	8.50872	9.33561	9.58036	9.64313	9.72378	9.78067	9.69516	9.33043	8.38612	9.33148	8.81806	9.55868	9.18648	9.41099	9.75501	9.77765	9.87723	9.90351	9.6299	10.1991	9.14691	8.88295	9.06282	9.29308
ENSG00000164062	APEH	1706.16	0.389236	0.0813752	-4.82208	1.42069e-06	4.07431e-06	1280	1087	1766	1431	1151	1352	1403	1914	5202	4885	3268	3744	2611	1667	1831	2056	1606	1975	2390	1811	1172	1123	1203	1537	10.7207	10.2071	10.6327	10.3691	10.4771	10.1501	10.387	10.7827	11.5903	11.6933	11.2491	11.2607	11.6653	11.3176	10.9291	11.0916	10.8942	11.1186	11.3151	10.8367	10.5927	10.4799	10.5666	10.7119
ENSG00000164068	RNF123	421.751	-0.378806	0.115238	3.19209	0.00141246	0.00277035	287	402	418	558	323	419	554	624	1228	1027	861	983	402	286	381	446	248	342	410	463	121	180	196	158	8.7981	8.94064	8.78588	9.15127	8.85138	8.68277	9.18315	9.30663	9.63575	9.58133	9.46376	9.46995	9.16524	8.99413	8.88934	9.08103	8.51532	8.83435	8.99191	9.05585	7.86314	8.22482	8.31066	7.94455
ENSG00000173540	GMPPB	519.728	-1.11971	0.114163	9.54795	1.32294e-21	1.07636e-20	640	666	690	474	454	714	605	715	1914	1902	1693	1898	247	255	310	295	256	281	417	489	199	194	234	108	9.7943	9.56624	9.39579	8.95338	9.26437	9.32438	9.29224	9.47791	10.218	10.3924	10.3487	10.3308	8.58846	8.85717	8.64853	8.59401	8.55103	8.6066	9.01233	9.12242	8.37632	8.30482	8.50541	7.58742
ENSG00000176095	IP6K1	547.522	-0.433279	0.111331	3.75392	0.000174091	0.000389864	602	312	634	589	465	640	716	563	1271	1392	1048	1240	428	429	383	410	464	380	465	421	309	290	247	299	9.71491	8.64372	9.2898	9.21787	9.29416	9.18857	9.50429	9.17913	9.68007	9.97635	9.71539	9.76801	9.24259	9.4964	8.89556	8.97921	9.25735	8.95965	9.14491	8.94126	8.87839	8.75615	8.56624	8.62619
ENSG00000187492	CDHR4	998.06	-3.35886	0.167038	19.5573	3.57511e-85	2.36992e-83	707	1379	1316	1487	1017	1377	1151	1159	3324	5000	4344	4049	78	98	60	73	94	104	299	347	78	50	65	81	9.92441	10.5272	10.2357	10.4208	10.3104	10.1745	10.1221	10.1056	10.9678	11.7259	11.6464	11.3697	7.44275	7.82785	7.10194	7.24984	7.54362	7.59379	8.62137	8.71361	7.46444	7.08577	7.27869	7.34374
ENSG00000182179	UBA7	426.458	-1.42278	0.158349	8.59928	8.02189e-18	5.34396e-17	348	455	860	742	491	598	522	882	1891	2057	1279	1339	403	238	382	303	117	432	119	166	66	78	67	80	9.02774	9.09019	9.67648	9.50752	9.36219	9.10531	9.11017	9.74715	10.2018	10.4982	9.97542	9.8681	9.16829	8.77603	8.89245	8.62449	7.74132	9.11494	7.67088	7.92136	7.32671	7.43037	7.30259	7.33374
ENSG00000164078	MST1R	129.984	-0.894721	0.209684	3.87511	0.000106575	0.000245698	73	175	218	164	144	208	110	144	383	819	286	392	104	40	78	98	94	103	67	71	47	21	55	122	7.41371	8.01946	8.07017	7.80471	7.96809	7.93152	7.47456	7.69589	8.25358	9.29542	8.17773	8.37865	7.69599	7.0797	7.30028	7.48987	7.54362	7.58521	7.19238	7.18434	7.07054	6.56247	7.15148	7.69756
ENSG00000004534	RBM6	981.382	0.459213	0.117231	-3.84957	0.000118327	0.000270785	636	850	1049	977	716	777	888	790	856	458	797	570	849	595	868	668	706	866	823	686	679	558	865	782	9.78615	9.88187	9.93509	9.86243	9.8455	9.43062	9.78111	9.60511	9.18128	8.60098	9.36637	8.80341	10.1246	9.91903	9.92326	9.58601	9.79142	10.0012	9.86975	9.54571	9.86388	9.55788	10.1233	9.80857
ENSG00000003756	RBM5	1160.27	0.445751	0.105874	-4.13873	3.4924e-05	8.56058e-05	1014	1125	1108	1102	872	1236	1188	742	1037	407	854	909	863	896	1037	1077	800	1026	1095	1138	823	759	909	986	10.4045	10.253	10.0071	10.0206	10.105	10.0312	10.1642	9.52501	9.42043	8.46819	9.45342	9.37122	10.1463	10.4648	10.1585	10.2114	9.95492	10.2263	10.2476	10.2073	10.1174	9.95687	10.1894	10.1135
ENSG00000001617	SEMA3F	729.603	0.360848	0.131293	-2.5522	0.0107045	0.0181009	605	647	743	726	387	787	868	974	2370	1383	1373	1326	874	481	722	696	707	850	879	763	1080	916	1238	1362	9.72134	9.5293	9.48934	9.47984	9.06812	9.44678	9.75153	9.87638	10.5054	9.96781	10.0691	9.85535	10.1632	9.64265	9.68355	9.63868	9.79326	9.97661	9.95609	9.6822	10.4818	10.206	10.6056	10.5474
ENSG00000114353	GNAI2	3030.36	-0.318746	0.0777504	4.08501	4.4075e-05	0.000106743	2442	2754	4332	3508	3422	3388	3148	3837	6581	3156	5806	4917	2291	1580	2248	2078	2214	2110	2386	2140	2774	2452	2564	2904	11.6156	11.4807	11.878	11.6036	11.9875	11.4057	11.4985	11.7487	11.9207	11.0844	12.0546	11.6412	11.4822	11.243	11.2128	11.1063	11.3385	11.2102	11.3128	11.0666	11.7864	11.5566	11.6123	11.593
ENSG00000214706	IFRD2	511.359	0.697923	0.114844	-6.06217	1.34294e-09	5.162e-09	385	326	357	321	369	357	437	335	890	1275	560	1224	693	503	618	647	585	552	731	742	598	393	571	490	9.15085	8.69422	8.60371	8.50143	9.01043	8.50089	8.8959	8.5649	9.22937	9.86116	8.93363	9.75115	9.85697	9.7003	9.4845	9.54519	9.54915	9.41946	9.71557	9.64624	9.69879	9.11937	9.58114	9.21457
ENSG00000114378	HYAL1	137.616	2.63871	0.255392	-10.359	3.8092e-25	3.58769e-24	8	66	88	73	30	21	37	82	184	234	111	140	317	313	393	306	318	251	328	264	240	398	318	327	6.18698	7.1639	7.25344	7.12467	6.73975	6.36648	6.70843	7.2217	7.54163	7.88973	7.30413	7.38854	8.87823	9.10352	8.92627	8.63576	8.80069	8.47942	8.72795	8.40494	8.58499	9.13484	8.85873	8.72931
ENSG00000068001	HYAL2	266.526	1.05756	0.155973	-6.56322	5.26576e-11	2.24926e-10	16	214	233	234	149	372	331	155	96	235	174	501	144	198	306	443	224	369	288	441	631	690	697	856	6.45518	8.2276	8.13873	8.15949	8.00223	8.54711	8.57324	7.76434	7.03249	7.89389	7.68878	8.65362	8.00957	8.56438	8.63365	9.07282	8.40237	8.9245	8.57874	8.99698	9.76835	9.83202	9.83888	9.9268
ENSG00000114383	TUSC2	1154.44	-0.575099	0.0770022	7.39981	1.36375e-13	7.05487e-13	1187	874	1475	1299	996	1590	1303	1574	3027	3166	2584	2503	602	621	718	937	745	753	861	955	650	778	862	985	10.6179	9.91836	10.3888	10.2392	10.2824	10.3671	10.2877	10.5163	10.8391	11.0888	10.9243	10.7057	9.67423	9.97525	9.67639	10.0264	9.86153	9.81786	9.9289	9.97484	9.80693	9.98943	10.1187	10.1121
ENSG00000068028	RASSF1	213.545	-0.656716	0.155364	4.06431	4.81741e-05	0.000116044	201	213	340	236	123	247	228	441	933	299	482	431	234	68	116	95	114	132	168	151	155	159	99	112	8.39362	8.22264	8.54843	8.16838	7.8144	8.10482	8.16695	8.8837	9.28795	8.13652	8.75653	8.48336	8.52739	7.49596	7.63647	7.4634	7.71717	7.81348	8.00153	7.82941	8.11079	8.09536	7.63328	7.61985
ENSG00000004838	ZMYND10	5242.25	-3.07035	0.168033	17.6718	6.91306e-70	2.84279e-68	12342	6700	10938	7126	6697	10413	9285	9386	20089	17948	16238	19708	1314	761	683	819	1189	963	1495	1513	507	520	509	659	13.9191	12.7361	13.193	12.6046	12.9403	12.9927	13.0287	13.0165	13.5077	13.5415	13.5184	13.613	10.7135	10.2451	9.61211	9.84959	10.484	10.1418	10.6684	10.5911	9.48737	9.46816	9.43499	9.58756
ENSG00000114735	HEMK1	252.261	-0.639064	0.156278	3.92552	8.6542e-05	0.000201931	269	317	339	290	176	208	306	403	1104	795	795	586	240	186	166	197	128	144	235	176	150	131	207	54	8.72254	8.66197	8.54511	8.38902	8.17309	7.93152	8.48498	8.77751	9.4997	9.25842	9.36321	8.83598	8.55591	8.49411	7.97713	8.15371	7.82626	7.89748	8.35282	7.97933	8.07709	7.90102	8.3699	7.03909
ENSG00000114738	MAPKAPK3	406.663	0.641018	0.127803	-5.01493	5.30521e-07	1.59195e-06	232	316	490	384	303	737	518	348	746	982	522	551	580	600	579	654	621	594	884	608	243	422	293	570	8.5532	8.65834	8.97443	8.70535	8.77623	9.36409	9.10078	8.60811	9.01354	9.52414	8.85012	8.76372	9.62633	9.93001	9.40209	9.55892	9.62561	9.51235	9.96356	9.39276	8.5991	9.20686	8.76252	9.40329
ENSG00000145050	MANF	839.476	1.04584	0.119281	-8.44319	3.08801e-17	1.99259e-16	174	630	698	818	794	1276	698	396	320	291	240	763	286	389	1464	1219	1034	830	988	1787	1217	1466	1574	1518	8.23794	9.49543	9.41031	9.63218	9.98113	10.0733	9.47197	8.75705	8.06606	8.10846	7.99783	9.15378	8.75718	9.37276	10.6229	10.3774	10.2958	9.94528	10.1106	10.8184	10.644	10.8432	10.9342	10.6949
ENSG00000259956	RBM15B	916.722	0.418015	0.103078	-4.01284	5.99921e-05	0.000142755	594	679	1280	1113	858	1235	1033	879	680	788	530	706	757	580	1158	1000	959	953	638	1086	856	1029	957	811	9.69762	9.59097	10.1986	10.0337	10.0836	10.0301	9.97903	9.74273	8.90248	9.24744	8.86811	9.05898	9.97284	9.88556	10.306	10.1126	10.1951	10.1279	9.54079	10.145	10.1697	10.362	10.2581	9.85607
ENSG00000145041	DCAF1	188.082	0.632636	0.145674	-4.17381	2.99543e-05	7.39319e-05	107	171	179	205	131	226	155	158	140	99	129	138	212	157	264	215	189	249	155	184	136	206	126	165	7.75161	7.99619	7.87377	8.0236	7.87505	8.01427	7.7826	7.7824	7.31354	7.15217	7.42649	7.37674	8.41755	8.30807	8.46714	8.24578	8.21921	8.47052	7.92147	8.02399	7.97803	8.36989	7.85849	7.9877
ENSG00000164080	RAD54L2	514.481	0.662787	0.13225	-4.94289	7.69743e-07	2.2692e-06	756	507	392	410	339	406	435	335	814	359	594	531	785	520	785	717	743	613	469	652	584	537	360	185	10.0126	9.22306	8.71109	8.78158	8.90875	8.64654	8.89045	8.5649	9.11954	8.33049	9.0044	8.72071	10.0207	9.74331	9.79193	9.67696	9.85802	9.55248	9.15542	9.48104	9.66822	9.50899	9.00696	8.10389
ENSG00000114767	RRP9	191.201	-0.461038	0.155516	3.03407	0.00241275	0.00455833	213	214	333	182	166	322	238	192	236	324	198	269	151	183	140	155	224	183	215	189	40	85	75	55	8.45757	8.2276	8.52502	7.90523	8.11228	8.38671	8.21206	7.97166	7.76731	8.22069	7.80963	7.98425	8.05764	8.47598	7.81091	7.91111	8.40237	8.13911	8.25703	8.05116	6.95977	7.50327	7.39379	7.05191
ENSG00000041880	PARP3	373.174	-1.33421	0.145205	8.91155	5.03259e-19	3.56656e-18	598	406	846	540	623	540	655	514	716	551	464	472	183	145	192	163	232	241	214	209	96	75	95	127	9.70629	8.95249	9.65533	9.11112	9.66503	8.98169	9.39167	9.06774	8.96414	8.81489	8.71231	8.58557	8.25809	8.22314	8.12509	7.96079	8.44105	8.43432	8.25206	8.15476	7.6464	7.39778	7.59636	7.73475
ENSG00000090097	PCBP4	379.716	0.56858	0.147476	-3.66916	0.000243347	0.000533342	187	233	315	358	249	325	366	332	839	1276	843	742	295	357	309	291	359	364	353	608	661	770	1034	914	8.31508	8.31861	8.46296	8.62475	8.5507	8.39687	8.68815	8.55474	9.15661	9.86219	9.43703	9.11958	8.79341	9.26552	8.64482	8.57851	8.94443	8.90824	8.81377	9.39276	9.82879	9.97581	10.362	10.0131
ENSG00000114779	ABHD14B	525.285	-0.807476	0.113578	6.90793	4.91784e-12	2.28664e-11	889	411	846	656	560	847	716	718	1899	1912	1372	1209	462	400	347	421	304	405	373	404	302	315	361	183	10.2279	8.96717	9.65533	9.35199	9.52844	9.54009	9.50429	9.48322	10.2075	10.3995	10.0681	9.73517	9.33781	9.40784	8.77913	9.0111	8.74806	9.03643	8.87886	8.89211	8.85125	8.85324	9.01031	8.09271
ENSG00000248487	ABHD14A	140.635	-1.80927	0.202045	8.70307	3.23014e-18	2.20884e-17	198	157	285	294	204	233	231	299	335	254	286	348	44	60	42	85	46	46	116	57	43	21	32	40	8.37716	7.91146	8.35295	8.40404	8.33031	8.04513	8.18064	8.43777	8.1131	7.97057	8.17773	8.25018	7.00674	7.39076	6.86196	7.37088	6.99013	6.96048	7.64767	7.02602	7.00859	6.56247	6.7904	6.84194
ENSG00000164086	DUSP7	87.9099	2.0962	0.290134	-6.25584	3.95371e-10	1.5824e-09	0	102	40	44	20	96	38	27	13	32	22	44	17	19	159	262	44	79	89	176	409	480	417	353	5.52008	7.51355	6.72496	6.78967	6.52539	7.25025	6.72352	6.53315	6.09859	6.48043	6.35424	6.61579	6.46843	6.62117	7.93436	8.46074	6.96028	7.35987	7.41748	7.97933	9.21819	9.36721	9.18619	8.81873
ENSG00000164087	POC1A	576.078	-1.85035	0.162785	11.0935	1.34953e-28	1.44877e-27	1012	623	872	738	574	1251	1120	1165	3264	2576	2285	1897	333	270	294	299	329	346	436	290	52	56	86	153	10.4018	9.48125	9.69436	9.50065	9.55994	10.0471	10.0859	10.1124	10.9427	10.8048	10.7556	10.3301	8.93688	8.9251	8.58806	8.60933	8.84071	8.84807	9.06629	8.50915	7.14353	7.16843	7.50918	7.91286
ENSG00000247596	TWF2	537.502	1.32256	0.146951	-8.79524	1.42738e-18	9.8608e-18	126	365	351	476	196	483	471	316	486	606	420	932	332	318	781	663	627	761	574	760	1942	2081	1495	2031	7.90822	8.82602	8.58445	8.95842	8.28719	8.8487	8.98552	8.49925	8.51405	8.92764	8.59796	9.40264	8.93328	9.12289	9.78529	9.57639	9.63796	9.83163	9.40678	9.67711	11.2877	11.3276	10.8634	11.0951
ENSG00000114841	DNAH1	235.575	-3.49515	0.26969	12.4138	2.19932e-35	3.14623e-34	371	236	454	326	283	526	395	374	1294	975	1066	955	44	54	32	45	10	0	37	73	29	0	7	0	9.10552	8.33245	8.88329	8.51875	8.69686	8.95016	8.77673	8.69074	9.70322	9.51503	9.73743	9.43339	7.00674	7.30558	6.70082	6.90697	6.2284	5.52008	6.79197	7.2053	6.75901	5.52008	6.12906	5.52008
ENSG00000010318	PHF7	233.394	-1.19672	0.148245	7.85862	3.88385e-15	2.21509e-14	279	193	274	321	284	418	392	371	669	910	437	429	139	105	93	112	65	112	117	255	93	73	86	156	8.76502	8.11948	8.31032	8.50143	8.70093	8.68001	8.76782	8.68145	8.8831	9.42759	8.64325	8.47817	7.97416	7.89457	7.44389	7.60663	7.24039	7.66041	7.65545	8.36698	7.61781	7.37557	7.50918	7.93196
ENSG00000163939	PBRM1	1988.36	-0.38673	0.0829546	4.69375	2.68248e-06	7.48244e-06	1766	2101	2584	2750	1751	2339	2255	1991	3130	1654	2386	1789	1572	1247	1836	1464	1552	1491	1287	1525	886	1019	967	910	11.1638	11.1043	11.1558	11.2639	11.0511	10.8925	11.0349	10.8368	10.885	10.205	10.8148	10.2515	10.9595	10.9158	10.9329	10.6254	10.8472	10.7318	10.4649	10.6019	10.2156	10.3488	10.272	10.0073
ENSG00000163938	GNL3	743.616	1.20405	0.0842522	-14.1794	1.22893e-45	2.452e-44	422	611	730	632	494	507	702	721	742	320	470	469	1013	712	978	883	948	893	1139	953	927	1116	1151	1040	9.26416	9.4566	9.46696	9.30538	9.36983	8.90622	9.47921	9.48851	9.00705	8.20756	8.7272	8.57834	10.3607	10.1563	10.0806	9.94818	10.1797	10.0417	10.3004	9.97208	10.2761	10.4714	10.5067	10.1844
ENSG00000016864	GLT8D1	861.394	-1.25642	0.0937117	13.2194	6.78293e-40	1.11951e-38	609	894	1426	1169	1003	1714	1385	954	1126	1362	1321	2166	320	243	345	336	391	371	395	524	455	426	448	509	9.72987	9.94808	10.3433	10.0988	10.2918	10.4685	10.3697	9.84926	9.5248	9.94769	10.018	10.509	8.88941	8.80038	8.77237	8.74369	9.04729	8.93096	8.94716	9.20739	9.35087	9.21851	9.27496	9.2617
ENSG00000114904	NEK4	228.174	-0.829827	0.140641	5.59201	2.24459e-08	7.75532e-08	260	172	278	467	249	575	406	319	277	246	241	259	114	91	152	120	163	80	223	163	115	131	81	115	8.68319	8.00205	8.32598	8.93557	8.5507	9.05757	8.80892	8.50982	7.92143	7.93881	8.002	7.94655	7.78159	7.75761	7.8902	7.66888	8.06539	7.37012	8.29614	7.90347	7.81427	7.90102	7.45804	7.64366
ENSG00000163935	SFMBT1	973.847	-1.17396	0.118951	9.64588	5.11706e-22	4.2459e-21	1105	950	1039	1314	815	1183	1168	2029	4895	4501	4260	2988	558	475	567	644	695	582	640	666	214	372	336	303	10.5207	10.0282	9.92251	10.2546	10.0156	9.97335	10.1416	10.8627	11.5052	11.5785	11.619	10.9486	9.57676	9.62652	9.37575	9.53926	9.77101	9.48642	9.54478	9.50802	8.45633	9.05248	8.92417	8.6414
ENSG00000163931	TKT	7289.52	2.17682	0.100187	-21.5062	1.36139e-102	1.51514e-100	2026	1736	3393	2662	2170	1982	2506	3306	5761	4736	4068	3945	10247	7364	10006	8555	9992	10271	11245	10184	9513	11052	9450	8534	11.3547	10.8413	11.5351	11.2187	11.3488	10.6657	11.1809	11.5399	11.7335	11.6498	11.5545	11.3335	13.6074	13.4205	13.3235	13.1023	13.4727	13.4489	13.5083	13.2683	13.5377	13.6945	13.4634	13.1199
ENSG00000113811	SELK	1031.35	0.866612	0.100606	-8.44887	2.94132e-17	1.89895e-16	676	763	969	1010	829	824	846	892	742	492	561	571	910	832	1186	943	795	818	912	917	1724	2216	1562	1621	9.86568	9.74124	9.83125	9.90591	10.0381	9.50503	9.71828	9.76177	9.00705	8.683	8.93576	8.80547	10.217	10.3648	10.3381	10.0348	9.94668	9.92615	10.0046	9.92146	11.1224	11.4152	10.9237	10.7847
ENSG00000114251	WNT5A	3278.57	5.25296	0.158571	-32.4848	1.74759e-231	1.63077e-228	167	297	138	165	73	578	296	141	759	650	579	728	5877	7306	9944	9061	8726	9470	9440	12658	9772	9960	10648	12308	8.19454	8.58753	7.63041	7.8105	7.35386	9.06389	8.44806	7.67658	9.03443	9.0118	8.97361	9.09632	12.8131	13.4092	13.3146	13.1844	13.2789	13.3328	13.258	13.5794	13.5762	13.5455	13.6343	13.6437
ENSG00000180376	CCDC66	620.471	-0.826695	0.119717	6.76539	1.32949e-11	5.94252e-11	801	698	819	752	524	495	568	941	1650	391	1260	773	311	216	327	288	383	263	214	341	283	180	232	373	10.0891	9.62636	9.61365	9.52456	9.44412	8.87775	9.21393	9.83135	10.0208	8.42379	9.95572	9.16978	8.8556	8.66358	8.71004	8.56678	9.02227	8.53169	8.25206	8.69343	8.77487	8.22482	8.49581	8.88387
ENSG00000163947	ARHGEF3	372.633	0.448817	0.120916	-3.63351	0.000279592	0.000607728	217	398	265	434	286	305	362	516	351	450	432	529	342	261	450	559	379	487	374	491	333	242	336	438	8.47826	8.92869	8.27444	8.84847	8.70905	8.32767	8.67548	9.07246	8.16154	8.58097	8.63008	8.71634	8.96883	8.88474	9.08967	9.36022	9.00959	9.26261	8.88204	9.12742	8.96766	8.54861	8.92417	9.07699
ENSG00000144730	IL17RD	55.7941	1.54261	0.317184	-4.448	8.66741e-06	2.27553e-05	17	41	52	62	66	40	66	37	20	29	25	39	76	85	115	133	110	132	56	100	71	84	128	202	6.48295	6.84037	6.88289	7.00925	7.27356	6.67403	7.07597	6.69757	6.2351	6.43583	6.40768	6.55434	7.42101	7.69427	7.62867	7.7641	7.68426	7.81348	7.06161	7.45762	7.38596	7.49311	7.87374	8.19543
ENSG00000157500	APPL1	917.333	0.521904	0.096567	-5.36691	8.00966e-08	2.61478e-07	665	825	1064	1041	663	1236	1014	1164	1395	611	873	838	1001	835	1147	1181	1108	1229	1027	1342	894	778	862	800	9.84424	9.84285	9.95375	9.9456	9.74545	10.0312	9.9546	10.1113	9.80069	8.93746	9.4813	9.26961	10.3447	10.3697	10.2932	10.3348	10.3887	10.469	10.1621	10.4287	10.2276	9.98943	10.1187	9.83824
ENSG00000174844	DNAH12	1769.91	-2.83574	0.182027	15.1021	1.5689e-51	3.73915e-50	1749	2076	3493	3327	2161	2460	2551	2738	2636	692	2862	1718	182	199	215	239	227	294	133	291	184	236	210	229	11.1504	11.0878	11.5757	11.5295	11.343	10.9619	11.2056	11.2769	10.65	9.08774	11.0653	10.1974	8.25224	8.57007	8.24383	8.3597	8.417	8.65833	7.77404	8.513	8.29142	8.52037	8.38562	8.32934
ENSG00000174840	PDE12	296.178	0.414288	0.115269	-3.50479	0.000456972	0.000964931	107	345	305	362	286	339	270	271	359	345	282	367	281	181	389	464	292	310	194	462	295	315	288	433	7.75161	8.75997	8.42725	8.63745	8.70905	8.44334	8.3472	8.33019	8.18513	8.28761	8.16299	8.30712	8.73665	8.46376	8.91407	9.12933	8.70133	8.71947	8.14872	9.05323	8.82359	8.85324	8.74246	9.06303
ENSG00000168374	ARF4	829.375	0.845203	0.104997	-7.89447	2.91542e-15	1.68174e-14	140	665	634	1100	809	1119	681	635	468	546	516	1129	375	421	1134	1224	926	876	1078	1686	1133	831	1181	1422	8.01292	9.56432	9.2898	10.0182	10.0058	9.90029	9.44076	9.32846	8.4719	8.80417	8.83647	9.6468	9.08019	9.47252	10.2779	10.383	10.1484	10.0163	10.2267	10.7387	10.5467	10.0765	10.5416	10.6059
ENSG00000163681	SLMAP	723.707	0.32046	0.0938072	-3.31179	0.000926997	0.00187174	525	627	634	745	554	754	835	708	1239	473	952	642	731	635	789	687	596	721	632	632	474	676	850	564	9.53913	9.48937	9.2898	9.51265	9.51473	9.39274	9.70136	9.46544	9.64722	8.63776	9.59173	8.94443	9.92689	10.0046	9.79854	9.62196	9.57295	9.76138	9.52874	9.44159	9.40227	9.80531	10.1001	9.38997
ENSG00000163686	ABHD6	181.427	-0.957224	0.149587	6.3822	1.74558e-10	7.17087e-10	137	186	168	212	125	420	258	205	430	643	487	529	62	55	121	79	141	113	200	222	99	92	84	147	7.99116	8.08145	7.81275	8.05767	7.82982	8.68552	8.29806	8.03751	8.37852	8.99874	8.76858	8.71634	7.25711	7.32019	7.67478	7.31186	7.92011	7.66851	8.18055	8.21812	7.67438	7.57221	7.48897	7.87382
ENSG00000163684	RPP14	339.504	0.436384	0.116219	-3.60003	0.000318177	0.00068692	224	355	393	301	291	572	541	328	516	283	302	206	360	282	399	360	385	395	594	514	317	262	324	518	8.51373	8.79338	8.71404	8.42995	8.72914	9.05122	9.15395	8.54107	8.58158	8.07981	8.23514	7.72682	9.03065	8.97719	8.94438	8.82445	9.02856	9.00621	9.45002	9.18362	8.90877	8.63884	8.88088	9.2835
ENSG00000168297	PXK	289.823	0.758497	0.143637	-5.23336	1.66458e-07	5.25449e-07	81	195	314	231	247	248	227	236	495	376	397	301	336	292	347	430	225	359	268	441	306	308	388	438	7.50161	8.13015	8.45943	8.14604	8.54161	8.10899	8.16236	8.18278	8.53465	8.38083	8.53426	8.09828	8.94761	9.01918	8.77913	9.03668	8.40727	8.89178	8.49772	8.99698	8.86682	8.82672	9.09783	9.07699
ENSG00000168291	PDHB	397.973	0.289387	0.114758	-2.47105	0.0134716	0.0223837	153	380	567	553	403	748	370	516	270	374	236	623	278	170	694	712	366	520	289	638	350	378	244	361	8.10338	8.87361	9.15169	9.14023	9.1175	9.38269	8.7007	9.07246	7.89635	8.375	7.981	8.90855	8.72418	8.39456	9.63262	9.66794	8.96758	9.34439	8.58267	9.45354	9.02765	9.07192	8.55244	8.84515
ENSG00000198643	FAM3D	6214.71	1.19666	0.14317	-8.24734	1.61956e-16	9.98317e-16	4839	3915	4555	3988	3464	7135	5608	4255	12692	12877	7945	11626	10171	11238	10826	11428	11641	12788	15306	13980	7932	8026	10187	12931	12.5814	11.9746	11.9487	11.7836	12.0047	12.4547	12.3116	11.8941	12.8518	13.0669	12.4988	12.8588	13.5967	14.0262	13.4362	13.5163	13.6914	13.7628	13.9501	13.7217	13.2777	13.2367	13.5709	13.7144
ENSG00000163689	C3orf67	207.511	-1.40621	0.186219	7.37898	1.59505e-13	8.19896e-13	298	219	217	335	211	235	420	371	539	516	502	478	87	97	94	95	26	102	67	62	58	74	194	138	8.84236	8.25214	8.06547	8.54938	8.36697	8.05382	8.84887	8.68145	8.63124	8.73815	8.8041	8.59993	7.53618	7.81804	7.45289	7.4634	6.645	7.57658	7.19238	7.08509	7.22549	7.38672	8.29961	7.81304
ENSG00000188817	SNTN	2703.4	-3.73428	0.175047	20.816	3.09837e-96	2.84744e-94	2608	3488	4828	5278	4234	5009	4247	4339	5466	4492	5370	5341	252	158	226	183	217	242	261	350	223	257	229	394	11.7078	11.8119	12.0308	12.1788	12.2885	11.9542	11.9188	11.9217	11.6597	11.5757	11.9445	11.7573	8.61126	8.31492	8.29718	8.07755	8.36763	8.4389	8.46822	8.72359	8.50222	8.61682	8.48129	8.94918
ENSG00000163635	ATXN7	778.792	-0.263994	0.105351	2.53469	0.0112548	0.0189537	618	664	674	561	463	744	906	598	2735	2470	1980	1840	581	342	602	440	461	508	575	533	762	639	628	816	9.74887	9.56239	9.3663	9.15785	9.28879	9.37596	9.80721	9.25367	10.7002	10.7473	10.5603	10.2892	9.62854	9.21234	9.45126	9.06456	9.2493	9.31519	9.40897	9.22844	10.0154	9.73222	9.7035	9.8641
ENSG00000163636	PSMD6	447.324	0.472324	0.0927864	-5.00898	5.47179e-07	1.63695e-06	300	283	485	524	410	466	332	397	555	423	421	477	437	334	550	479	405	354	363	568	644	647	385	673	8.85026	8.53297	8.96211	9.07446	9.13858	8.80649	8.57665	8.75999	8.66478	8.51122	8.60066	8.59754	9.26842	9.18314	9.33758	9.16836	9.09005	8.87513	8.84669	9.30748	9.79486	9.74834	9.08836	9.61451
ENSG00000163637	PRICKLE2	147.616	-2.22292	0.2367	9.09053	9.85533e-20	7.27663e-19	118	149	316	305	188	160	145	246	171	367	143	231	7	31	31	26	30	45	40	73	30	30	45	0	7.84451	7.86053	8.46648	8.44454	8.24268	7.68197	7.72017	8.22653	7.47845	8.35441	7.51401	7.835	6.13497	6.9069	6.68318	6.59061	6.72404	6.94591	6.83933	7.2053	6.77895	6.75519	7.0087	5.52008
ENSG00000151276	MAGI1	803.754	-0.777034	0.117093	6.54958	5.76981e-11	2.45764e-10	979	860	1145	1049	843	1177	880	818	1470	1323	1417	1496	525	441	546	510	458	550	329	462	234	462	506	399	10.3572	9.89719	10.0505	9.95566	10.0602	9.96666	9.76935	9.64985	9.86901	9.90954	10.1109	10.0138	9.49904	9.5315	9.32844	9.2458	9.24121	9.41488	8.73149	9.05323	8.55633	9.31934	9.42752	8.9643
ENSG00000144741	SLC25A26	335.909	0.330829	0.115727	-2.94886	0.00318953	0.0059036	124	319	427	333	329	268	209	497	922	1023	602	670	413	197	336	369	160	413	452	260	372	434	423	384	7.89258	8.6692	8.81087	8.54263	8.87316	8.18974	8.07694	9.02696	9.27319	9.57634	9.02055	8.99569	9.19848	8.55865	8.74155	8.85359	8.04648	9.06015	9.1102	8.3882	9.10172	9.24154	9.20381	8.91846
ENSG00000172340	SUCLG2	477.296	0.588909	0.12992	-4.42389	9.69401e-06	2.53499e-05	289	431	528	682	431	397	424	567	698	94	399	303	340	327	492	504	416	567	272	495	716	889	772	787	8.80625	9.02441	9.06467	9.40082	9.2	8.6209	8.86007	9.18785	8.93365	7.11424	8.53992	8.1051	8.96179	9.15709	9.19908	9.23114	9.12277	9.45333	8.5143	9.13735	9.9334	10.1662	9.97286	9.81688
ENSG00000241506	PSMC1P1	134.13	0.655543	0.203874	-2.89391	0.00380478	0.00694281	208	84	133	131	95	75	78	159	392	49	184	83	269	56	217	132	105	223	92	99	52	132	199	119	8.43128	7.35112	7.59738	7.59782	7.57701	7.06742	7.19842	7.78837	8.27839	6.69756	7.74049	6.99619	8.68611	7.33463	8.25368	7.75702	7.64193	8.34926	7.44522	7.44913	7.14353	7.90847	8.32707	7.67473
ENSG00000144747	TMF1	1580.68	-0.611443	0.0930204	6.52988	6.58227e-11	2.78901e-10	1430	1967	1949	2281	1352	1834	1942	2271	3755	1291	2966	1884	999	805	1137	1034	1042	746	1007	859	1027	1104	834	1097	10.8726	11.0133	10.7673	11.005	10.6959	10.5601	10.8292	11.0179	11.1363	9.87747	11.1146	10.3209	10.342	10.3205	10.2814	10.157	10.3061	9.80569	10.1359	9.83596	10.4138	10.4568	10.0749	10.2557
ENSG00000144744	UBA3	295.818	0.493059	0.121854	-3.9455	7.9632e-05	0.000186598	228	324	266	328	271	507	348	171	104	138	155	336	132	180	334	316	311	355	289	292	290	497	317	489	8.5336	8.68711	8.27848	8.52561	8.64699	8.90622	8.63023	7.85796	7.08888	7.41274	7.5845	8.21297	7.92297	8.45761	8.73461	8.67266	8.77462	8.87847	8.58267	8.51685	8.80349	9.41098	8.85501	9.21205
ENSG00000114541	FRMD4B	843.274	1.30053	0.103381	-12.3247	6.66758e-35	9.38335e-34	488	610	560	495	377	706	827	667	445	229	332	280	957	589	1044	724	848	1017	868	837	1031	1256	1401	1401	9.44633	9.45453	9.13646	9.00549	9.03636	9.31031	9.68893	9.39013	8.41613	7.86873	8.33674	8.02454	10.2844	9.90574	10.1674	9.68949	10.0317	10.2145	9.93954	9.80215	10.4191	10.6318	10.7744	10.5857
ENSG00000187098	MITF	492.505	-0.699028	0.0993529	6.96	3.40282e-12	1.60371e-11	362	600	458	515	299	597	595	483	708	674	684	740	224	190	252	308	282	260	318	370	208	221	207	225	9.07559	9.43363	8.89371	9.05341	8.76071	9.10327	9.2715	8.99248	8.95067	9.05569	9.1763	9.11628	8.47854	8.51793	8.41568	8.64321	8.66117	8.51881	8.6921	8.78837	8.42488	8.44716	8.3699	8.3103
ENSG00000114861	FOXP1	2681.1	-1.12955	0.0736858	15.2429	1.83543e-52	4.47101e-51	3140	2459	4207	3680	2605	3516	2923	3647	8035	5370	6072	5089	1261	1063	1225	1227	1106	1482	1111	1276	1409	1630	1686	1749	11.969	11.3227	11.8368	11.6707	11.604	11.4575	11.395	11.6774	12.2025	11.8263	12.1179	11.6894	10.6573	10.697	10.3816	10.3863	10.3863	10.7235	10.267	10.3607	10.8443	10.9891	11.029	10.889
ENSG00000163412	EIF4E3	37.8045	-0.894141	0.284957	2.66294	0.00774617	0.0134587	41	34	56	88	24	56	46	46	69	80	61	74	3	28	22	22	52	22	43	32	20	7	16	0	6.98019	6.72909	6.93064	7.26561	6.61714	6.87212	6.83671	6.82482	6.81764	7.00085	6.87785	6.9199	5.92435	6.84263	6.50728	6.50815	7.07518	6.53692	6.88463	6.6697	6.55832	6.13052	6.43235	5.52008
ENSG00000163602	RYBP	1833.29	0.239575	0.0800965	-2.97369	0.00294239	0.00547876	1595	1546	2107	1749	1568	2671	1823	1763	2140	1273	1790	1873	1737	1417	1849	1567	1679	1534	1588	1630	1318	1902	1475	1653	11.0229	10.6827	10.8742	10.6408	10.899	11.0755	10.7426	10.6704	10.3676	9.85911	10.4238	10.313	11.0973	11.0921	10.9426	10.7181	10.9553	10.7707	10.7508	10.6926	10.7528	11.2026	10.8449	10.8115
ENSG00000144736	SHQ1	321.725	-1.08668	0.132612	8.15511	3.48848e-16	2.11382e-15	258	407	456	415	297	598	441	371	495	594	475	601	169	73	211	228	193	161	171	185	112	164	66	174	8.67429	8.95544	8.88851	8.79578	8.75288	9.10531	8.90674	8.68145	8.53465	8.9038	8.7395	8.86585	8.17397	7.55753	8.2239	8.30865	8.24141	8.00814	8.01935	8.02947	7.78915	8.12731	7.2907	8.04122
ENSG00000163605	PPP4R2	1256.84	0.578301	0.0947405	-6.00849	1.87261e-09	7.11898e-09	631	922	1244	1389	819	1124	1180	1389	1812	867	1591	1201	1467	998	1941	1835	1246	1421	1330	1593	862	1057	821	1232	9.77589	9.98867	10.1606	10.329	10.022	9.90613	10.1552	10.3475	10.145	9.36665	10.2654	9.72658	10.8644	10.611	11.0095	10.9347	10.5474	10.6661	10.5094	10.6613	10.179	10.3981	10.0541	10.4117
ENSG00000244026	FAM86DP	117.672	-1.2322	0.191956	6.25427	3.99381e-10	1.59792e-09	45	132	221	190	182	220	174	276	369	415	271	419	43	15	77	76	31	108	80	58	99	53	35	71	7.04404	7.74536	8.08416	7.94759	8.20832	7.98725	7.89367	8.35002	8.21407	8.48987	8.12163	8.45197	6.99109	6.50321	7.29008	7.28124	6.74284	7.62753	7.33035	7.03808	7.67438	7.12783	6.8449	7.23979
ENSG00000242516	LINC00960	117.417	-0.470437	0.217886	2.53466	0.0112556	0.0189537	119	146	106	118	66	276	189	149	152	174	123	148	15	33	104	48	168	92	140	188	66	76	74	79	7.85264	7.84092	7.40256	7.50631	7.27356	8.22075	7.97528	7.72744	7.38	7.6127	7.38704	7.43467	6.41272	6.9477	7.53962	6.94911	8.09635	7.48689	7.82275	8.04577	7.32671	7.40874	7.38275	7.32365
ENSG00000169855	ROBO1	202.641	-0.694598	0.141017	5.00961	5.45392e-07	1.63241e-06	333	296	327	368	188	413	327	270	174	143	185	195	136	70	193	120	105	165	126	123	131	137	109	182	8.97463	8.5837	8.50464	8.6563	8.24268	8.66616	8.55949	8.32619	7.49331	7.44248	7.74555	7.67625	7.95246	7.52095	8.13047	7.66888	7.64193	8.03291	7.72347	7.63855	7.94081	7.94509	7.72125	8.08709
ENSG00000114480	GBE1	186.284	0.493574	0.177258	-2.74111	0.00612311	0.0108171	12	116	196	262	192	230	189	164	77	119	117	197	45	70	191	302	183	119	169	277	150	293	144	163	6.33334	7.62691	7.96291	8.27902	8.26511	8.03199	7.97528	7.81781	6.88588	7.29276	7.34628	7.68559	7.02218	7.52095	8.11969	8.62072	8.18521	7.71604	8.0075	8.45802	8.07709	8.76816	7.98988	7.97551
ENSG00000083937	CHMP2B	1315.83	0.290186	0.0957711	-2.98217	0.0028621	0.00533335	504	1166	1497	1505	1093	2050	1508	1160	1106	1471	1132	1867	805	609	1259	1263	1252	1294	1198	1326	1892	2362	1730	2181	9.4872	10.301	10.4087	10.437	10.4073	10.7118	10.4845	10.1067	9.502	10.0492	9.81548	10.3087	10.054	9.94957	10.4185	10.4252	10.5539	10.5388	10.3683	10.4125	11.2514	11.5043	11.0646	11.1938
ENSG00000163320	CGGBP1	374.824	0.261954	0.109614	-2.33696	0.0194414	0.0312957	216	341	409	501	316	496	431	339	474	483	386	534	159	308	328	321	322	351	513	417	516	564	454	511	8.47311	8.74638	8.76044	9.02004	8.82553	8.88015	8.87948	8.57834	8.48609	8.66175	8.50274	8.72725	8.11057	9.08389	8.71358	8.69076	8.81538	8.86504	9.26618	8.92984	9.50972	9.57155	9.29152	9.26657
ENSG00000175105	ZNF654	137.738	0.54148	0.16014	-3.25606	0.00112971	0.00224738	77	92	219	139	181	90	171	128	134	72	112	99	116	149	138	148	141	120	104	135	204	202	162	211	7.45843	7.42593	8.07485	7.65107	8.20251	7.20084	7.87674	7.58945	7.27891	6.9305	7.31126	7.12016	7.79806	8.25204	7.79723	7.86607	7.92011	7.72379	7.55045	7.72376	8.40351	8.34854	8.10963	8.24153
ENSG00000184500	PROS1	192.348	-0.920541	0.190298	4.99674	5.83085e-07	1.74007e-06	77	210	445	490	438	500	265	315	65	106	119	212	25	73	86	127	87	84	114	197	134	179	116	324	7.45843	8.20765	8.85956	8.99326	9.2199	8.88969	8.32693	8.49571	6.78175	7.20328	7.36002	7.7536	6.66098	7.55753	7.37894	7.72101	7.47688	7.41027	7.63197	8.09355	7.96326	8.21893	7.7795	8.71861
ENSG00000169379	ARL13B	549.857	-1.09494	0.115467	9.41991	4.51486e-21	3.55417e-20	557	675	719	804	460	558	494	897	1677	558	1401	895	282	236	319	322	211	261	181	364	192	200	140	283	9.61482	9.5834	9.44774	9.61002	9.28069	9.02122	9.04309	9.76903	10.0423	8.82975	10.0958	9.35174	8.74078	8.76617	8.68143	8.69435	8.33714	8.52311	8.07711	8.76924	8.33735	8.33774	7.96178	8.56369
ENSG00000178700	DHFRL1	159.009	-0.885828	0.169014	5.21559	1.83233e-07	5.75407e-07	122	235	186	243	117	117	194	207	318	312	312	329	75	103	109	85	107	119	86	133	28	62	52	143	7.87675	8.32785	7.9112	8.19905	7.76702	7.40886	8.00141	8.04737	8.05967	8.18093	8.26984	8.19078	7.41	7.87585	7.58086	7.37088	7.65903	7.71604	7.38911	7.70994	6.73867	7.24567	7.11048	7.84715
ENSG00000178694	NSUN3	106.364	-0.676313	0.209445	3.20556	0.00134799	0.00265118	157	85	98	110	73	95	85	134	215	227	150	207	28	32	56	104	69	53	67	73	45	20	113	108	8.13005	7.36073	7.33851	7.44653	7.35386	7.24216	7.26439	7.63039	7.68082	7.86024	7.5556	7.73132	6.72396	6.92749	7.05289	7.54122	7.28692	7.05744	7.19238	7.2053	7.03999	6.53835	7.75485	7.58742
ENSG00000269028	MTRNR2L12	2341.81	0.876212	0.11467	-7.29063	3.08513e-13	1.5594e-12	2704	2282	3203	2155	1830	1740	3682	1161	962	332	590	344	2993	3699	3378	2039	3572	3176	3816	3086	1468	1254	1932	1872	11.7586	11.2189	11.4545	10.9267	11.1121	10.4888	11.718	10.1079	9.32614	8.24657	8.99625	8.23789	11.8571	12.439	11.7818	11.0801	12.0093	11.7816	11.9709	11.576	10.9006	10.6296	11.2176	10.9825
ENSG00000113966	ARL6	186.167	-2.07343	0.173251	11.7624	6.09521e-32	7.62278e-31	119	205	331	286	214	422	315	247	480	579	356	444	33	50	45	76	47	39	60	159	73	22	35	53	7.85264	8.1823	8.51826	8.37383	8.38239	8.691	8.5174	8.23083	8.50014	8.87341	8.41297	8.51658	6.82079	7.2453	6.90579	7.28124	7.00476	6.8541	7.11089	7.87923	7.40889	6.58595	6.8449	7.02612
ENSG00000080822	CLDND1	120.897	1.74979	0.205359	-8.23034	1.8669e-16	1.14612e-15	6	106	52	52	17	123	59	39	30	46	63	118	55	95	167	161	124	145	95	200	339	336	257	153	6.0989	7.54698	6.88289	6.89286	6.44964	7.45068	6.99801	6.72728	6.39149	6.66277	6.8984	7.252	7.16601	7.7982	7.98313	7.94854	7.796	7.90425	7.47236	8.10911	8.98912	8.92994	8.6113	7.91286
ENSG00000080819	CPOX	71.8163	1.14492	0.224266	-4.88951	1.01087e-06	2.94287e-06	0	58	51	100	42	103	46	59	13	18	17	71	28	22	92	113	65	54	52	149	154	141	147	133	5.52008	7.07014	6.87061	7.36757	6.94762	7.30544	6.83671	6.98487	6.09859	6.24603	6.25562	6.89323	6.72396	6.70066	7.43481	7.61458	7.24039	7.07063	7.0101	7.81665	8.10412	7.97368	8.01059	7.77802
ENSG00000064225	ST3GAL6	288.368	-2.79641	0.162018	16.7773	3.58037e-63	1.2339e-61	285	369	423	678	434	573	379	605	531	491	468	453	67	49	76	41	20	29	51	50	24	77	51	17	8.7899	8.83887	8.79981	9.39341	9.20856	9.05334	8.72855	9.26813	8.61417	8.68066	8.72226	8.53913	7.31819	7.22974	7.2798	6.84808	6.51222	6.68033	6.99685	6.93771	6.6528	7.4196	7.09648	6.39865
ENSG00000144810	COL8A1	58.6824	2.43791	0.377727	-6.3508	2.14197e-10	8.73125e-10	38	18	0	25	31	44	17	13	35	52	20	56	74	108	114	140	120	126	94	103	180	237	152	244	6.92977	6.41149	5.52008	6.48988	6.75876	6.72734	6.33757	6.23038	6.45902	6.73114	6.3164	6.74867	7.39889	7.92218	7.62082	7.81266	7.76503	7.7694	7.46338	7.48273	8.26787	8.52511	8.04441	8.39849
ENSG00000168386	FILIP1L	129.954	2.61487	0.366137	-6.6796	2.39599e-11	1.0512e-10	19	66	32	11	19	36	3	23	45	3	36	33	152	84	148	107	115	70	133	168	197	145	236	355	6.5359	7.1639	6.6037	6.17005	6.50089	6.61758	5.86727	6.45784	6.57965	5.81905	6.5782	6.47447	8.06437	7.68341	7.86429	7.56614	7.72527	7.26361	7.77404	7.93315	8.3653	8.00168	8.51494	8.82538
ENSG00000036054	TBC1D23	262.946	0.840221	0.117178	-6.98708	2.80674e-12	1.32847e-11	192	244	326	223	219	246	217	145	219	197	206	255	185	192	343	341	378	326	255	357	484	481	367	622	8.34364	8.36869	8.50121	8.10953	8.40771	8.10064	8.11556	7.70226	7.69774	7.72589	7.84758	7.93117	8.26969	8.52968	8.76558	8.7609	9.0064	8.77808	8.44243	8.7466	9.42859	9.36982	9.03023	9.51381
ENSG00000154174	TOMM70	955.188	0.297533	0.0736514	-4.09405	4.23896e-05	0.000102846	551	983	1134	1151	684	1367	976	1196	1260	1372	1245	1436	699	711	1135	1265	1029	1019	1145	1063	879	822	813	804	9.60093	10.0733	10.0378	10.0782	9.78593	10.1648	9.90445	10.1474	9.66886	9.95731	9.93998	9.95983	9.86824	10.1545	10.2791	10.4274	10.2893	10.2172	10.3075	10.1165	10.205	10.0621	10.0411	9.84475
ENSG00000181458	TMEM45A	244.385	-2.48538	0.320263	7.48625	7.08713e-14	3.72021e-13	68	104	591	425	465	123	57	638	545	733	515	333	41	8	102	49	3	47	35	13	66	80	74	0	7.35546	7.53037	9.20272	8.82376	9.29416	7.45068	6.9747	9.33436	8.64391	9.15815	8.83418	8.2035	6.95911	6.24439	7.52274	6.9628	5.91075	6.97486	6.75914	6.26409	7.32671	7.45163	7.38275	5.52008
ENSG00000114354	TFG	1141.17	0.408288	0.0814068	-4.99827	5.78466e-07	1.72671e-06	532	920	1067	1248	823	1669	878	1563	1390	1933	1570	1972	911	754	1349	1367	1136	1190	1674	1259	1113	923	1191	1262	9.55604	9.98581	9.95745	10.1857	10.0285	10.4325	9.76639	10.5067	9.79601	10.4142	10.2476	10.3823	10.2185	10.2328	10.5118	10.5323	10.4224	10.4255	10.823	10.3427	10.5226	10.2162	10.553	10.4441
ENSG00000081154	PCNP	669.87	0.283826	0.0926169	-2.93042	0.00338504	0.00623218	386	667	636	846	410	829	615	579	972	880	738	784	376	413	727	637	525	577	643	648	867	961	1036	1359	9.15404	9.56815	9.29373	9.6755	9.13858	9.51273	9.31269	9.21369	9.33908	9.38535	9.27029	9.18717	9.08343	9.44822	9.69246	9.52533	9.41189	9.47548	9.55075	9.47323	10.1867	10.2702	10.3646	10.5444
ENSG00000066422	ZBTB11	376.064	0.53247	0.109682	-4.70644	2.52079e-06	7.06065e-06	452	386	359	378	229	392	326	382	410	209	276	184	374	252	493	334	307	474	451	240	332	457	361	297	9.34985	8.89221	8.61007	8.68715	8.45702	8.60645	8.55603	8.71521	8.32672	7.78128	8.14059	7.62365	9.07694	8.84319	9.20159	8.73674	8.7595	9.22906	9.1075	8.30129	8.96405	9.30576	9.01031	8.61853
ENSG00000114391	RPL24	4871.91	0.431929	0.088214	-4.8942	9.87043e-07	2.87694e-06	1548	6139	5990	7468	5475	7777	4731	5792	1945	3110	2673	6090	4095	3266	6528	7720	5456	4647	5048	6191	3342	4124	3773	5020	10.9817	12.6117	12.3358	12.6712	12.6533	12.577	12.071	12.3299	10.2394	11.0641	10.971	11.942	12.2998	12.2625	12.7142	12.9558	12.6094	12.3189	12.3666	12.5588	12.0488	12.2889	12.1562	12.3647
ENSG00000182504	CEP97	537.526	-1.07773	0.116387	9.17773	4.40288e-20	3.3072e-19	681	494	841	901	494	814	770	844	1216	282	749	575	233	118	299	332	245	357	236	245	147	268	311	196	9.87531	9.19099	9.6477	9.75697	9.36983	9.48952	9.59709	9.69018	9.62313	8.07618	9.2887	8.81367	8.52258	8.01031	8.60724	8.72977	8.50169	8.88514	8.35744	8.32353	8.05646	8.66481	8.83245	8.16382
ENSG00000144815	NXPE3	175.789	0.604065	0.158618	-3.70686	0.000209848	0.000464793	163	65	162	201	102	54	138	142	154	145	199	132	170	74	221	186	112	135	225	140	172	204	160	131	8.16911	7.15259	7.77825	8.00375	7.64053	6.84936	7.67464	7.68305	7.39073	7.45417	7.81444	7.34063	8.18015	7.56949	8.27319	8.09423	7.70082	7.83498	8.30575	7.75769	8.21953	8.35925	8.09683	7.76375
ENSG00000243701	DUBR	148.922	-1.94914	0.24164	7.76874	7.92689e-15	4.41511e-14	303	136	222	198	186	243	163	258	224	138	258	151	37	8	13	21	32	61	51	80	16	74	36	55	8.86203	7.77337	8.08879	7.98866	8.23132	8.08803	7.8305	8.27726	7.71859	7.41274	8.07108	7.45154	6.89219	6.24439	6.28485	6.48626	6.76128	7.15898	6.99685	7.27589	6.45256	7.38672	6.86245	7.05191
ENSG00000196776	CD47	802.426	-0.762502	0.0988988	7.59445	3.0911e-14	1.65701e-13	433	937	1002	1034	716	1400	857	944	1641	1723	1324	1955	371	421	407	474	389	333	603	603	503	499	555	496	9.29618	10.01	9.875	9.93673	9.8455	10.1966	9.735	9.83551	10.0136	10.2597	10.021	10.3706	9.06715	9.47252	8.96818	9.15547	9.04108	8.80297	9.46906	9.38237	9.47732	9.41605	9.54483	9.22962
ENSG00000114446	IFT57	3065.86	-2.67386	0.116542	22.6056	3.81513e-113	5.64407e-111	5133	4557	5157	5744	3458	3825	3957	7799	8920	2652	7287	4335	630	536	538	654	541	479	651	563	430	436	408	653	12.6653	12.1891	12.1239	12.2986	12.0022	11.5753	11.8192	12.7525	12.3505	10.8447	12.3761	11.4649	9.73298	9.78264	9.31	9.55892	9.4498	9.24206	9.56654	9.29645	9.28029	9.24724	9.15935	9.57586
ENSG00000163507	KIAA1524	79.3346	-0.810843	0.24195	3.09053	0.00199796	0.00382956	119	90	81	84	61	36	55	68	206	34	134	95	29	8	45	66	36	34	19	10	53	49	37	19	7.85264	7.40765	7.1901	7.22963	7.21275	6.61758	6.95088	7.08343	7.64193	6.50889	7.45845	7.09041	6.74409	6.24439	6.90579	7.17318	6.83189	6.77096	6.44538	6.17426	7.15759	7.07139	6.87972	6.44727
ENSG00000198919	DZIP3	2493.8	-2.91164	0.0983607	29.3265	4.76658e-189	2.62834e-186	2835	3016	4636	4838	3073	4549	3713	3987	5782	3479	5393	4139	416	262	369	328	320	393	641	517	340	307	461	421	11.8251	11.6078	11.9735	12.0558	11.8359	11.8185	11.7298	11.8026	11.7386	11.2194	11.9505	11.4003	9.20741	8.88928	8.85141	8.7157	8.80805	9.00009	9.54677	9.19079	8.99267	8.82289	9.3106	9.02896
ENSG00000177707	NECTIN3	119.125	-1.75667	0.214412	8.04645	8.52273e-16	5.03601e-15	236	159	117	131	84	255	243	200	891	350	467	359	87	57	57	56	43	99	80	28	11	24	34	46	8.57252	7.9239	7.48558	7.59782	7.47037	8.1378	8.23406	8.01256	9.23076	8.30308	8.71977	8.28343	7.53618	7.34891	7.06535	7.05418	6.94504	7.55033	7.33035	6.59883	6.29735	6.63118	6.82705	6.93084
ENSG00000240891	PLCXD2	46.5557	1.27158	0.294987	-4.08186	4.46769e-05	0.000108114	13	6	18	7	14	18	63	9	91	143	41	68	55	26	48	25	56	52	60	48	24	48	47	331	6.36565	6.04014	6.34091	6.04015	6.36613	6.30525	7.04321	6.11289	6.99576	7.44248	6.64598	6.86588	7.16601	6.79748	6.94789	6.5707	7.12854	7.04409	7.11089	6.91111	6.6528	7.05684	7.03873	8.74344
ENSG00000144824	PHLDB2	250.293	0.900213	0.179897	-4.72013	2.35696e-06	6.61858e-06	127	316	154	162	85	166	153	139	271	195	232	297	263	168	261	275	199	185	183	200	430	459	383	441	7.91598	8.65834	7.7308	7.79306	7.48044	7.71587	7.77035	7.66355	7.89996	7.71643	7.96396	8.08454	8.66014	8.3816	8.45446	8.51476	8.27406	8.15042	8.08838	8.10911	9.28029	9.31121	9.08202	9.0853
ENSG00000144827	ABHD10	741.424	-0.789886	0.104779	7.3975	1.38771e-13	7.17267e-13	924	803	1468	1024	839	1082	1020	1389	1847	2131	1429	1376	521	386	549	469	698	613	763	638	257	372	430	348	10.2796	9.80761	10.3823	9.92397	10.0539	9.85629	9.96236	10.3475	10.1704	10.5461	10.1221	9.90378	9.48933	9.36305	9.3353	9.14246	9.77661	9.55248	9.7711	9.45354	8.66315	9.05248	9.22409	8.80197
ENSG00000144848	ATG3	334.337	0.399097	0.120275	-3.20195	0.00136499	0.0026807	279	402	312	342	180	366	328	327	396	380	304	348	263	259	302	289	294	303	408	292	629	522	409	403	8.76502	8.94064	8.45234	8.57275	8.19668	8.5288	8.56294	8.53763	8.28928	8.39242	8.24215	8.25018	8.66014	8.87561	8.61862	8.5707	8.70923	8.69305	8.98603	8.51685	9.76423	9.47302	9.16236	8.97628
ENSG00000091986	CCDC80	6818.33	-2.16927	0.144037	14.655	1.25142e-48	2.68215e-47	10344	11475	15195	14746	10240	11308	11426	18131	25498	24146	19081	17645	3117	1773	2842	2960	2201	2649	2840	3438	1068	1062	1538	956	13.666	13.5043	13.6633	13.6428	13.5471	13.1104	13.3251	13.9587	13.8493	13.9667	13.7495	13.4547	11.9143	11.4034	11.5395	11.599	11.3303	11.5272	11.5559	11.7275	10.4667	10.4045	10.9024	10.0725
ENSG00000206530	CFAP44	281.426	-2.31622	0.174081	12.9308	3.01837e-38	4.69433e-37	325	254	496	439	380	437	269	315	757	741	583	748	79	70	43	60	60	60	34	61	63	31	43	110	8.94547	8.41269	8.98906	8.86202	9.04596	8.73144	8.34317	8.49571	9.03123	9.17149	8.98189	9.12944	7.45348	7.52095	6.87677	7.10326	7.17956	7.14677	6.74231	7.07352	7.28974	6.77442	6.97785	7.60374
ENSG00000176542	USF3	803.961	0.231245	0.0880975	-2.62163	0.00875091	0.0150556	660	728	934	1001	746	909	776	903	1003	518	954	838	835	531	909	835	622	676	821	584	599	689	601	866	9.83439	9.68053	9.78335	9.89418	9.89919	9.63051	9.60704	9.77769	9.37845	8.74264	9.59442	9.26961	10.1025	9.77047	9.98396	9.87488	9.62767	9.67801	9.86657	9.34221	9.70094	9.83013	9.64684	9.94205
ENSG00000121579	NAA50	655.753	0.859398	0.0933596	-9.08895	1.00003e-19	7.36571e-19	289	661	550	722	333	1037	761	530	529	704	495	764	643	519	880	1235	1006	760	903	1140	866	736	721	1110	8.80625	9.55661	9.11441	9.47283	8.8875	9.80089	9.58203	9.10508	8.60987	9.10871	8.78763	9.15539	9.75946	9.74081	9.94129	10.395	10.259	9.82992	9.99156	10.2097	10.1851	9.91645	9.88313	10.2715
ENSG00000114573	ATP6V1A	2006.12	0.619025	0.0870847	-7.1039	1.21284e-12	5.87579e-12	1139	1269	1603	1823	1219	1794	1452	2363	3989	2073	3514	3178	2129	1464	2138	2361	1732	2099	1940	1828	2254	2720	3012	2921	10.5618	10.4148	10.5012	10.6973	10.5549	10.5302	10.4333	11.0727	11.2201	10.5087	11.3501	11.0336	11.3799	11.1373	11.1432	11.2835	10.9982	11.203	11.0259	10.8495	11.4954	11.7019	11.8384	11.6012
ENSG00000178075	GRAMD1C	139.001	-1.8479	0.18599	9.72178	2.4348e-22	2.05258e-21	88	116	186	294	182	194	256	155	113	84	144	281	8	25	40	44	32	54	13	70	52	83	57	65	7.57382	7.62691	7.9112	8.40404	8.20832	7.86345	8.28969	7.76434	7.14918	7.03442	7.52003	8.02814	6.17673	6.77413	6.8317	6.89255	6.76128	7.07063	6.2895	7.17372	7.14353	7.48287	7.17804	7.17282
ENSG00000184307	ZDHHC23	159.419	-0.553398	0.158596	3.14694	0.0016499	0.00320906	151	204	166	215	177	216	156	181	210	179	210	344	68	100	128	103	110	111	136	126	66	61	38	54	8.08985	8.17718	7.80135	8.07201	8.17903	7.96893	7.78868	7.9133	7.65936	7.63816	7.86616	8.23789	7.33005	7.84726	7.72659	7.53281	7.68426	7.65227	7.79514	7.66038	7.32671	7.23314	6.8967	7.03909
ENSG00000163617	CCDC191	1314.39	-2.46931	0.127082	18.951	4.32868e-80	2.46531e-78	1844	1535	2735	2349	1709	1981	1943	2765	3425	1473	2846	1944	293	214	288	295	463	253	295	337	186	115	163	167	11.2238	10.673	11.2346	11.0455	11.0176	10.665	10.8299	11.2906	11.0091	10.051	11.0575	10.363	8.78544	8.6529	8.5647	8.59401	9.25468	8.48827	8.60602	8.67982	8.30304	7.77589	8.11598	7.99977
ENSG00000181722	ZBTB20	559.936	-1.77197	0.166468	10.5064	8.06972e-26	7.83777e-25	571	446	912	876	540	864	443	527	741	712	761	846	124	50	190	268	145	209	140	112	85	169	69	186	9.64671	9.06588	9.7524	9.72051	9.48221	9.56545	8.91213	9.09815	9.00542	9.12252	9.30852	9.28142	7.86198	7.2453	8.11426	8.48593	7.94772	8.27929	7.82275	7.5552	7.53831	8.15853	7.32604	8.10945
ENSG00000114638	UPK1B	2856.16	1.09797	0.110598	-9.81592	9.61536e-23	8.21436e-22	1248	3091	1853	2687	1946	3695	3117	1987	2160	2937	1911	3565	2563	2513	4302	5878	4068	4480	4395	5527	5753	5957	3726	5516	10.6862	11.6423	10.6982	11.2317	11.1973	11.5269	11.4847	10.834	10.3801	10.9851	10.5122	11.1927	11.6393	11.8924	12.1226	12.5677	12.193	12.2671	12.1704	12.3977	12.8194	12.8114	12.1385	12.4984
ENSG00000121578	B4GALT4	326.989	0.992047	0.169067	-5.61152	2.00559e-08	6.95535e-08	99	375	138	328	324	598	248	133	205	185	144	265	165	269	589	798	484	401	337	840	423	330	331	360	7.67969	8.85793	7.63041	8.52561	8.85503	9.10531	8.25573	7.62366	7.63754	7.66806	7.52003	7.9693	8.14896	8.92067	9.42368	9.81571	9.30988	9.02442	8.75945	9.80681	9.25989	8.90845	8.90629	8.84187
ENSG00000163389	POGLUT1	414.57	-0.397721	0.111765	3.66762	0.000244823	0.000536189	438	455	583	473	368	612	577	460	733	597	547	569	359	187	260	303	202	338	405	491	275	341	323	431	9.3105	9.09019	9.18591	8.95085	9.00715	9.13361	9.23338	8.93395	8.99234	8.9098	8.90561	8.80135	9.02729	8.5001	8.4502	8.62449	8.2901	8.82049	8.97715	9.12742	8.74143	8.94761	8.87721	9.05741
ENSG00000113845	TIMMDC1	2110.1	0.335023	0.0629788	-5.25692	1.46486e-07	4.6446e-07	1823	1669	2277	2370	1454	2085	2284	2350	3174	1744	2436	2002	2158	1408	2064	2113	2162	2049	2029	2389	2267	2127	2225	2457	11.2079	10.7874	10.9809	11.0578	10.7954	10.7349	11.0525	11.0651	10.9042	10.2759	10.8433	10.4026	11.3988	11.0833	11.0944	11.1295	11.3054	11.1696	11.0879	11.2191	11.5034	11.358	11.4141	11.3595
ENSG00000183833	MAATS1	1360.35	-3.48722	0.156306	21.9388	1.107e-106	1.3429e-104	1745	2024	2575	2531	1712	2013	2485	2618	2771	964	2646	2056	129	44	82	134	206	115	161	172	103	193	156	181	11.1473	11.0527	11.1509	11.1488	11.02	10.6869	11.1692	11.2147	10.7181	9.5006	10.957	10.4385	7.90042	7.14877	7.34024	7.77115	8.3112	7.68454	7.95902	7.95644	7.71077	8.29926	8.07087	8.08144
ENSG00000082701	GSK3B	876.33	0.187413	0.0786392	-2.33142	0.019731	0.0317197	683	689	1013	969	756	1225	943	908	1299	1329	944	1163	966	606	919	779	860	943	747	727	880	732	943	1272	9.87915	9.60971	9.88929	9.85169	9.91665	10.0194	9.85943	9.78487	9.7082	9.91548	9.58093	9.68502	10.2969	9.94308	9.99838	9.78434	10.0503	10.1139	9.7436	9.62	10.2065	9.9093	10.2384	10.4548
ENSG00000242622	RP11-18H7.1	54.2379	-0.709513	0.299115	2.2433	0.0248776	0.0391376	1	40	60	20	35	39	69	91	161	139	160	108	4	15	21	52	24	47	42	28	1	0	16	43	5.7577	6.82519	6.97639	6.39066	6.83144	6.66023	7.10781	7.30278	7.4276	7.41875	7.61277	7.18445	5.98639	6.50321	6.4854	7.00288	6.60286	6.97486	6.86975	6.59883	5.75701	5.52008	6.43235	6.88732
ENSG00000163430	FSTL1	327.431	-2.53297	0.145332	17.1132	1.18403e-65	4.43319e-64	193	508	597	478	379	677	472	483	732	1010	689	854	58	77	43	76	39	101	78	91	71	65	57	39	8.34929	9.2255	9.21519	8.96345	9.04277	9.25809	8.98808	8.99248	8.9907	9.55999	9.18527	9.29314	7.20591	7.60473	6.87677	7.28124	6.88186	7.56789	7.31012	7.37912	7.38596	7.28249	7.17804	6.82637
ENSG00000065518	NDUFB4	1954.02	0.522427	0.0641087	-8.04941	8.31908e-16	4.91807e-15	958	1542	1761	2016	1322	2287	1922	1572	2801	3625	2510	3220	1396	1564	2496	2826	2309	2358	2425	2887	2365	2971	2736	3359	10.328	10.6792	10.6288	10.835	10.6653	10.8616	10.815	10.5145	10.7328	11.2765	10.8844	11.0518	10.7963	11.2289	11.3583	11.5342	11.397	11.3648	11.3354	11.4828	11.5626	11.8259	11.7034	11.7972
ENSG00000113924	HGD	462.737	2.8274	0.204417	-13.5669	6.29002e-42	1.10586e-40	17	24	50	142	70	78	70	164	73	168	101	112	646	382	588	702	396	633	346	482	265	148	262	374	6.48295	6.5442	6.85818	7.67049	7.32009	7.09536	7.11824	7.81781	6.85231	7.58148	7.23046	7.21193	9.7655	9.34998	9.42153	9.64972	9.06271	9.59353	8.79026	9.1048	8.69848	8.0223	8.6333	8.88705
ENSG00000144840	RABL3	297.016	0.426588	0.110564	-3.92588	8.64122e-05	0.000201706	209	181	352	306	229	458	348	275	402	464	357	374	331	265	319	398	337	355	418	328	139	264	227	261	8.43658	8.05362	8.58768	8.44817	8.45702	8.78618	8.63023	8.34608	8.30545	8.61581	8.41606	8.32753	8.92968	8.90282	8.68143	8.94358	8.86912	8.87847	9.01522	8.64871	7.99987	8.64755	8.47152	8.47291
ENSG00000051341	POLQ	109.667	-1.08972	0.227735	4.6147	3.93662e-06	1.07484e-05	31	48	152	195	132	279	126	164	118	94	89	114	35	37	50	43	30	54	62	31	62	42	27	17	6.802	6.94089	7.71866	7.97341	7.88244	8.23221	7.59267	7.81781	7.18138	7.11424	7.13559	7.22544	6.85709	7.02502	6.97509	6.87793	6.72404	7.07063	7.13476	6.65248	7.27716	6.96532	6.69247	6.39865
ENSG00000173226	IQCB1	218.162	-0.617253	0.18462	3.12117	0.00180135	0.00347577	220	173	386	437	293	332	367	244	116	64	134	184	38	45	194	176	64	86	167	228	145	44	208	162	8.49357	8.00788	8.69326	8.85661	8.7371	8.4203	8.6913	8.21789	7.1686	6.85527	7.45845	7.62365	6.90931	7.16541	8.13583	8.03782	7.22847	7.42986	7.99554	8.2464	8.04253	6.99667	8.37516	7.96937
ENSG00000163406	SLC15A2	1253.61	-1.53593	0.101948	14.9708	1.13975e-50	2.65891e-49	1633	1998	2077	1793	1265	2709	2511	1631	3320	3075	2314	3105	481	562	664	734	622	690	570	754	441	274	467	754	11.0555	11.0348	10.8545	10.6747	10.6053	11.095	11.1837	10.5645	10.9661	11.0485	10.7729	11.0016	9.38838	9.84435	9.57597	9.70721	9.62767	9.70447	9.39797	9.6669	9.31178	8.69032	9.32675	9.76117
ENSG00000121552	CSTA	21828.6	3.66605	0.115502	-31.3595	7.22059e-216	6.25664e-213	4803	8879	4285	4072	3310	10047	8031	5727	10101	14871	8137	9293	54467	60496	61305	64666	66918	55898	81888	82014	84377	87582	75360	99813	12.5708	13.1376	11.8626	11.8129	11.9406	12.9417	12.8218	12.3139	12.527	13.2725	12.5327	12.5401	16.0089	16.4482	15.9279	16.0074	16.2063	15.8835	16.3628	16.2661	16.6767	16.6721	16.4485	16.6542
ENSG00000160124	CCDC58	306.608	0.868342	0.125416	-6.88385	5.82556e-12	2.68299e-11	106	272	286	305	193	386	307	249	201	287	256	310	263	435	514	425	521	445	205	486	213	214	289	312	7.74283	8.48856	8.35676	8.44454	8.27066	8.58891	8.48862	8.23939	7.61981	8.09421	8.06313	8.1287	8.66014	9.51406	9.25321	9.02253	9.40225	9.15125	8.20651	9.1149	8.45114	8.41163	8.7465	8.67501
ENSG00000114023	FAM162A	1355.87	1.7212	0.0865298	-19.7267	1.27307e-86	8.77478e-85	288	980	915	1205	1119	1522	971	759	454	647	531	1255	1079	1184	3022	2929	2006	2217	2403	2994	2906	3655	2594	2854	8.80218	10.0693	9.75666	10.139	10.439	10.3084	9.89772	9.5539	8.43822	9.00622	8.87035	9.78363	10.4458	10.8445	11.6255	11.5843	11.2014	11.279	11.3227	11.5337	11.8518	12.1181	11.6286	11.5687
ENSG00000196981	WDR5B	184.318	-1.9367	0.156654	11.9393	7.38635e-33	9.5833e-32	356	162	342	317	132	376	243	371	416	493	361	494	41	56	70	65	75	55	60	60	48	59	46	63	9.05528	7.94234	8.55505	8.48743	7.88244	8.55918	8.23406	8.68145	8.34246	8.68534	8.42834	8.63749	6.95911	7.33463	7.21619	7.16182	7.35353	7.08368	7.11089	7.06183	7.08551	7.20768	7.02382	7.14962
ENSG00000114030	KPNA1	927.324	0.724773	0.0730922	-9.858	6.32951e-23	5.44562e-22	713	596	833	812	684	741	764	920	1524	1446	1326	1074	1087	782	1094	1075	1098	1193	1275	1087	930	1017	1165	1350	9.93551	9.42518	9.63541	9.62272	9.78593	9.37088	9.58707	9.80195	9.91626	10.0266	10.023	9.58271	10.4558	10.2816	10.2298	10.2089	10.3765	10.4289	10.4523	10.1462	10.2805	10.3462	10.5231	10.5354
ENSG00000169087	HSPBAP1	83.8124	-1.02657	0.19771	5.05973	4.19856e-07	1.27268e-06	66	105	153	103	83	60	131	102	132	126	118	119	51	36	51	53	51	30	45	30	19	44	26	14	7.33137	7.5387	7.72474	7.39179	7.46021	6.91623	7.62746	7.39507	7.26715	7.33834	7.35317	7.25855	7.11062	7.00619	6.98844	7.01593	7.06144	6.69914	6.91379	6.63494	6.53307	6.99667	6.67166	6.31948
ENSG00000273033	RP11-67L2.2	96.4286	-0.839734	0.210869	3.85945	0.000113642	0.00026075	140	70	184	84	85	123	80	124	279	465	180	197	58	42	35	74	61	74	41	45	65	121	61	51	8.01292	7.20811	7.90061	7.22963	7.48044	7.45068	7.21765	7.56141	7.92852	8.61826	7.72005	7.68559	7.20591	7.11475	6.75192	7.2604	7.19198	7.30733	6.85465	6.86994	7.31451	7.8242	7.22942	6.99972
ENSG00000065485	PDIA5	88.8189	1.37121	0.237509	-5.06089	4.17298e-07	1.26559e-06	2	97	92	72	61	114	34	48	51	11	40	61	72	65	140	107	74	82	189	161	140	137	152	210	5.85575	7.4705	7.28819	7.11464	7.21275	7.38742	6.6617	6.85106	6.6449	6.08988	6.63281	6.79914	7.37637	7.45754	7.81091	7.56614	7.34268	7.39035	8.12162	7.8914	8.00708	7.94509	8.04441	8.23648
ENSG00000121542	SEC22A	99.989	0.594306	0.177303	-3.05211	0.00227236	0.0043173	18	148	78	126	46	157	67	85	128	219	113	131	68	79	129	152	90	83	152	184	171	146	157	101	6.50983	7.85402	7.16188	7.56339	7.00881	7.66469	7.08668	7.24934	7.24326	7.82572	7.31834	7.33451	7.33005	7.6277	7.73382	7.89199	7.50591	7.40035	7.9023	8.02399	8.21337	8.00859	8.07741	7.52861
ENSG00000065534	MYLK	473.29	-2.31975	0.193774	11.5351	8.77461e-31	1.03244e-29	599	502	827	755	494	769	612	1122	1214	1321	1269	976	210	92	99	148	191	142	113	192	0	53	35	66	9.70845	9.21081	9.62612	9.52963	9.36983	9.41756	9.30658	10.0626	9.62102	9.90756	9.96509	9.4609	8.40712	7.76787	7.497	7.86607	8.23036	7.88384	7.62404	8.06721	5.52008	7.12783	6.8449	7.18425
ENSG00000175455	CCDC14	523.386	-0.450565	0.122746	3.70021	0.000215417	0.000475998	423	689	512	482	343	630	560	674	1483	1031	1000	882	338	300	361	207	330	278	571	460	319	138	346	417	9.2671	9.60971	9.02737	8.97346	8.92273	9.16918	9.19642	9.40327	9.88053	9.58631	9.6549	9.33342	8.95472	9.0519	8.82555	8.20562	8.84429	8.59439	9.40018	9.04797	8.91627	7.95229	8.95925	9.01742
ENSG00000160145	KALRN	272.7	-0.36739	0.138486	2.59014	0.00959359	0.0163662	250	212	338	374	237	321	357	310	353	299	298	352	106	141	181	217	183	164	218	153	265	179	139	144	8.63813	8.21767	8.54178	8.67489	8.49525	8.3833	8.65948	8.47786	8.16748	8.13652	8.22101	8.26237	7.71356	8.19362	8.06444	8.25564	8.18521	8.02676	8.27183	7.84204	8.69848	8.21893	7.95466	7.85387
ENSG00000082781	ITGB5	663.466	0.829272	0.120773	-6.90823	4.9075e-12	2.2827e-11	125	429	537	763	351	522	435	915	827	1380	914	990	633	441	712	880	731	707	845	814	611	803	746	716	7.90042	9.01879	9.08523	9.54307	8.9503	8.94102	8.89045	9.79485	9.13894	9.96495	9.53968	9.47895	9.73913	9.5315	9.66557	9.94371	9.83676	9.73596	9.9043	9.76593	9.7266	10.0312	9.92781	9.69423
ENSG00000173702	MUC13	585.646	-3.47364	0.279456	11.9819	4.41874e-33	5.78874e-32	874	534	1128	799	720	1312	1072	948	1737	1374	1292	1595	86	40	63	53	44	44	91	87	83	75	21	81	10.2052	9.28746	10.0308	9.60202	9.85278	10.1102	10.0279	9.84102	10.0888	9.95922	9.98875	10.0986	7.52614	7.0797	7.1374	7.01593	6.96028	6.93114	7.43604	7.34258	7.51764	7.39778	6.56006	7.34374
ENSG00000173706	HEG1	199.651	1.11927	0.200337	-5.40085	6.63266e-08	2.18941e-07	134	123	55	124	49	116	105	119	328	344	255	325	175	185	186	289	127	284	180	245	278	385	346	294	7.96904	7.68006	6.9189	7.54936	7.0526	7.40176	7.43528	7.52548	8.09135	8.2845	8.05914	8.17794	8.21065	8.48809	8.09235	8.5707	7.81876	8.61871	8.07145	8.32353	8.75406	9.09426	8.95925	8.60696
ENSG00000221955	SLC12A8	223.474	4.7354	0.230152	-19.8133	2.28604e-87	1.603e-85	10	10	13	7	43	50	9	19	25	31	20	21	378	226	712	690	426	495	503	543	506	517	635	592	6.26408	6.1891	6.22021	6.04015	6.96324	6.80229	6.11858	6.37492	6.31752	6.46583	6.3164	6.28634	9.0899	8.71581	9.66557	9.62756	9.15188	9.28287	9.24175	9.25147	9.48486	9.46083	9.71783	9.45109
ENSG00000163848	ZNF148	1670.25	0.52715	0.0795501	-6.5766	4.81329e-11	2.06325e-10	1261	1404	2043	2007	1385	1833	1577	1864	2334	849	1543	1339	1902	1628	2109	1711	1551	1773	1468	1703	1539	2100	1866	2029	10.7003	10.5516	10.8318	10.8289	10.7288	10.5594	10.5451	10.7465	10.4847	9.34035	10.2244	9.8681	11.2231	11.2846	11.1243	10.8385	10.8463	10.9696	10.6435	10.7525	10.9656	11.3402	11.1693	11.0938
ENSG00000144909	OSBPL11	617.047	0.556471	0.117422	-4.67652	2.91778e-06	8.10524e-06	673	483	623	371	375	501	697	392	982	387	626	385	650	591	481	452	549	633	697	517	769	649	768	565	9.85986	9.16327	9.26803	8.66563	9.02992	8.89206	9.47015	8.74522	9.3519	8.41246	9.06793	8.35899	9.77351	9.91018	9.17123	9.09731	9.46838	9.59353	9.65411	9.19079	10.0275	9.75234	9.96602	9.3922
ENSG00000189366	ALG1L	270.059	-1.93834	0.182095	10.4619	1.29213e-25	1.24601e-24	837	410	507	278	259	601	489	273	1125	1159	924	816	89	123	77	82	106	65	127	112	55	163	88	217	10.1475	8.96425	9.01551	8.34294	8.59529	9.11142	9.03078	8.33816	9.52367	9.73703	9.55356	9.23659	7.55605	8.05231	7.29008	7.34172	7.65051	7.20662	7.73082	7.5552	7.18522	8.12098	7.52907	8.27142
ENSG00000114547	ROPN1B	114.047	-2.30523	0.201286	11.0357	2.57091e-28	2.73097e-27	200	227	233	212	169	324	308	171	420	409	349	252	12	4	22	63	65	41	47	63	72	25	63	37	8.38815	8.29052	8.13873	8.05767	8.13081	8.39349	8.49225	7.85796	8.35286	8.47364	8.39116	7.91952	6.32095	6.03491	6.50728	7.13875	7.24039	6.88559	6.94218	7.09655	7.39748	6.65299	7.25431	6.7945
ENSG00000114544	SLC41A3	307.835	-0.598535	0.16076	3.42099	0.000623935	0.00129075	51	359	593	718	544	744	360	439	105	304	131	751	69	76	313	300	191	236	174	323	145	113	142	210	7.13354	8.80653	9.20689	9.46579	9.49158	9.37596	8.6691	8.8783	7.09574	8.15377	7.43938	9.13434	7.34179	7.59309	8.65958	8.61314	8.23036	8.41121	8.03694	8.63112	8.04253	7.75938	7.9759	8.23648
ENSG00000144908	ALDH1L1	372.287	-4.14732	0.214678	18.4979	2.14738e-76	1.10851e-74	343	339	1033	915	820	420	420	901	1337	920	980	1172	16	33	30	13	30	20	35	56	22	27	22	0	9.01026	8.73953	9.91491	9.77699	10.0236	8.68552	8.84887	9.77481	9.74553	9.44139	9.62892	9.69497	6.44105	6.9477	6.6652	6.28554	6.72404	6.49135	6.75914	7.01382	6.60677	6.69517	6.58349	5.52008
ENSG00000163885	CFAP100	1864.15	-3.30376	0.186652	17.0406	4.10608e-65	1.49582e-63	3160	2246	2381	1442	1460	2118	2371	2029	9265	9028	8495	7397	278	203	102	72	308	199	391	349	138	148	227	81	11.978	11.1968	11.0426	10.3794	10.801	10.7564	11.1042	10.8627	12.4043	12.5611	12.5939	12.2166	8.72418	8.59264	7.52274	7.23918	8.7633	8.22705	8.93499	8.72027	7.99263	8.0223	8.47152	7.34374
ENSG00000159685	CHCHD6	374.527	-0.740925	0.118555	6.07388	1.24855e-09	4.80982e-09	410	329	617	383	430	600	495	546	892	1058	749	940	258	204	192	231	172	205	196	196	293	405	306	483	9.22839	8.7048	9.25601	8.70233	9.19713	9.10939	9.04554	9.14146	9.23214	9.61945	9.2887	9.41341	8.63813	8.59823	8.12509	8.32276	8.12062	8.25863	8.15941	8.08832	8.81558	9.15622	8.81337	9.19681
ENSG00000114554	PLXNA1	541.415	-0.389166	0.121595	3.16046	0.00157521	0.0030697	349	518	810	749	484	885	871	690	1477	2094	1048	1439	483	446	604	580	576	748	300	379	369	370	255	417	9.03122	9.24965	9.59948	9.51947	9.34419	9.59618	9.75601	9.43286	9.87522	10.5224	9.71539	9.96258	9.3936	9.54588	9.45546	9.40658	9.52938	9.80918	8.62519	8.81658	9.09184	9.04595	8.60241	9.01742
ENSG00000073111	MCM2	132.299	-0.985926	0.208152	4.69233	2.70117e-06	7.53285e-06	20	269	186	282	141	378	151	145	60	84	61	188	26	4	109	135	31	63	36	101	82	75	55	90	6.56121	8.4762	7.9112	8.35847	7.94719	8.56517	7.75798	7.70226	6.73503	7.03442	6.87785	7.64302	6.68243	6.03491	7.58086	7.77816	6.74284	7.18304	6.77569	7.46604	7.50717	7.39778	7.15148	7.43032
ENSG00000114626	ABTB1	63.9704	-1.82929	0.300769	5.89916	3.65357e-09	1.35085e-08	162	45	107	108	114	46	133	142	239	219	209	238	61	35	23	20	14	25	10	35	5	18	11	57	8.16267	6.89896	7.41034	7.43113	7.74268	6.75295	7.64111	7.68305	7.77921	7.82572	7.86154	7.86377	7.24451	6.98704	6.52861	6.46378	6.35492	6.60114	6.19671	6.7196	6.04753	6.48802	6.28034	7.07713
ENSG00000074416	MGLL	2027.8	-0.588291	0.13829	4.24419	2.19388e-05	5.50217e-05	3330	1805	3140	2605	2208	2620	2405	2434	5454	4496	4086	4146	986	1438	839	812	1063	922	1352	1439	2845	2646	2824	2900	12.0519	10.8949	11.4268	11.1887	11.3729	11.0488	11.1239	11.1137	11.6566	11.577	11.5606	11.4027	10.3244	11.1124	9.87873	9.83838	10.3329	10.084	10.5316	10.5231	11.8219	11.6632	11.7478	11.5911
ENSG00000058262	SEC61A1	1181.49	0.690106	0.0950857	-7.18731	6.60796e-13	3.27322e-12	1249	816	1142	692	737	1194	927	1030	2398	1454	1387	1382	1597	1204	1553	1212	1365	1577	1626	2060	1313	1170	991	1201	10.6873	9.82854	10.0471	9.41916	9.8833	9.98554	9.83708	9.9497	10.5214	10.0338	10.0825	9.90949	10.9812	10.8675	10.7034	10.3697	10.6715	10.8085	10.7831	11.014	10.7476	10.5354	10.3049	10.3773
ENSG00000175792	RUVBL1	3972.12	-1.11004	0.142938	7.75306	8.97057e-15	4.96904e-14	5043	3300	7645	5738	5307	6868	6630	3953	1768	1117	1689	2648	1632	1016	1545	1007	1802	1653	2092	1861	1236	1054	1681	1854	12.6401	11.7341	12.6823	12.2971	12.609	12.4006	12.5491	11.7905	10.1123	9.6893	10.3456	10.7827	11.0111	10.6353	10.6963	10.1219	11.0529	10.8731	11.1302	10.8741	10.6651	10.3943	11.0249	10.9692
ENSG00000163902	RPN1	667.187	0.255586	0.0962206	-2.60842	0.00909615	0.0155921	519	562	843	857	545	874	870	596	609	573	504	589	528	352	613	624	672	546	387	667	1045	993	823	935	9.52449	9.35131	9.65076	9.69217	9.49391	9.58017	9.75452	9.24952	8.77241	8.86107	8.80877	8.84201	9.50628	9.24802	9.4742	9.4991	9.72738	9.40568	8.9227	9.50993	10.4373	10.3141	10.0573	10.0431
ENSG00000114656	KIAA1257	143.842	-0.967376	0.214304	4.42122	9.81466e-06	2.56488e-05	119	154	90	163	155	150	181	255	144	134	178	155	59	35	46	29	68	61	132	90	47	50	56	78	7.85264	7.89259	7.27094	7.7989	8.0421	7.62345	7.93237	8.26475	7.3361	7.38843	7.70971	7.47368	7.21892	6.98704	6.92001	6.64787	7.27545	7.15898	7.76694	7.37009	7.07054	7.08577	7.16483	7.31348
ENSG00000169714	CNBP	737.916	0.474066	0.083096	-5.62859	1.81687e-08	6.33346e-08	538	700	892	832	628	1057	809	759	737	884	703	913	525	572	844	1021	911	720	1059	1227	753	1086	824	1008	9.57036	9.63004	9.72367	9.654	9.67534	9.82578	9.66056	9.5539	8.9989	9.39105	9.21008	9.37673	9.49904	9.86739	9.8865	10.1402	10.1267	9.75958	10.203	10.3081	9.99971	10.4346	10.0589	10.1428
ENSG00000184897	H1FX	6919.53	-0.536951	0.122796	4.34043	1.42205e-05	3.65021e-05	14216	6187	11053	6465	7911	11687	8712	7939	12775	4052	7393	6956	5638	3971	3416	2875	4744	3806	5739	4598	4583	4601	5378	6450	14.1219	12.6228	13.2079	12.4663	13.178	13.1574	12.9378	12.7778	12.8611	11.4316	12.3966	12.1296	12.754	12.5398	11.7975	11.5583	12.4108	12.0365	12.5487	12.1371	12.496	12.4441	12.6589	12.7208
ENSG00000251474	RPL32P3	675.019	-2.08069	0.121821	16.5835	9.17634e-62	3.06662e-60	1189	1082	826	858	455	628	952	750	2873	2677	2776	2445	148	212	164	142	147	204	146	339	147	69	190	123	10.6202	10.2009	9.62457	9.69367	9.2671	9.16527	9.87185	9.53868	10.7675	10.8575	11.0231	10.6737	8.03725	8.64213	7.96505	7.82622	7.96131	8.25342	7.86312	8.68664	8.05646	7.32991	8.27725	7.70508
ENSG00000172771	EFCAB12	508.589	-3.56888	0.233281	14.9438	1.70889e-50	3.97898e-49	1216	730	995	747	811	808	1087	989	2158	2145	1577	1762	48	84	42	69	148	75	64	180	29	0	71	43	10.6508	9.68407	9.86583	9.51607	10.0091	9.48013	10.0463	9.89639	10.3789	10.555	10.2535	10.2312	7.06725	7.68341	6.86196	7.20664	7.96806	7.31802	7.15815	8.00184	6.75901	5.52008	7.34904	6.88732
ENSG00000129071	MBD4	1727.56	-0.350266	0.0847239	4.08723	4.36545e-05	0.000105767	1116	2169	2175	2450	1238	2417	2343	2708	2597	1800	2475	2790	1083	858	1520	1248	1254	1281	1348	1560	981	1095	1257	1142	10.5341	11.1484	10.9178	11.1037	10.5759	10.9376	11.0878	11.2616	10.6297	10.3183	10.8651	10.8543	10.4508	10.4063	10.6741	10.4091	10.5561	10.5251	10.5276	10.6328	10.3521	10.4458	10.6263	10.3096
ENSG00000163913	IFT122	1007.88	-1.6994	0.09825	17.1035	1.39648e-65	5.19653e-64	1796	987	1393	1269	928	1152	1399	1392	2553	2598	2367	2299	447	447	273	380	331	388	554	520	154	184	187	302	11.1872	10.0787	10.3118	10.208	10.1878	9.93842	10.3832	10.3504	10.6064	10.8164	10.8039	10.5899	9.29658	9.54873	8.50453	8.8884	8.84787	8.98467	9.36219	9.19793	8.10412	8.24816	8.26024	8.63761
ENSG00000172765	TMCC1	941.097	0.716607	0.0969879	-7.30025	2.87225e-13	1.45483e-12	524	671	1037	783	569	874	776	998	1411	473	953	863	953	745	974	837	766	945	1199	889	1110	1070	1044	1002	9.5367	9.5758	9.91998	9.57611	9.54877	9.58017	9.60704	9.90826	9.81554	8.63776	9.59308	9.30621	10.2788	10.2167	10.0752	9.87801	9.89791	10.1167	10.3694	9.88082	10.5189	10.4146	10.3749	10.1349
ENSG00000017260	ATP2C1	656.299	0.513339	0.0933071	-5.48395	4.15927e-08	1.39613e-07	370	418	724	689	567	930	622	494	803	807	588	761	576	544	663	722	653	666	822	831	639	853	674	864	9.10222	8.98747	9.45651	9.41369	9.54428	9.65989	9.32683	9.01965	9.10292	9.27704	8.99216	9.15056	9.61744	9.80191	9.57404	9.68592	9.6903	9.6588	9.86816	9.79279	9.78472	10.1112	9.79516	9.93902
ENSG00000114670	NEK11	895.075	-2.43492	0.164616	14.4242	3.64329e-47	7.63328e-46	1402	1186	1767	1715	1184	1617	1214	1860	1487	279	1192	643	267	184	194	250	103	236	134	194	86	166	110	134	10.8454	10.3238	10.6334	10.6141	10.5154	10.3898	10.1931	10.7435	9.88405	8.06525	9.88293	8.94629	8.67751	8.48205	8.13583	8.40894	7.6246	8.41121	7.78111	8.07781	7.54852	8.13988	7.72973	7.7851
ENSG00000114686	MRPL3	477.016	0.332709	0.103052	-3.28052	0.00103616	0.0020742	195	542	649	517	447	884	593	424	335	443	334	674	333	388	678	626	456	542	475	640	449	527	389	314	8.3605	9.30599	9.31897	9.05811	9.24508	9.59473	9.26731	8.83718	8.1131	8.56322	8.34325	9.00286	8.93688	9.36953	9.60269	9.50317	9.23579	9.39642	9.17104	9.4575	9.33425	9.48511	9.10097	8.68237
ENSG00000014257	ACPP	125.33	2.1891	0.220847	-9.41657	4.66079e-21	3.66667e-20	145	103	77	74	61	38	64	65	84	10	59	68	189	196	235	231	229	223	247	279	318	434	404	465	8.04843	7.52199	7.15233	7.13461	7.21275	6.64623	7.05424	7.05152	6.94221	6.06368	6.8569	6.86588	8.29262	8.55291	8.33936	8.32276	8.42667	8.34926	8.40727	8.46601	8.91253	9.24154	9.14726	9.15008
ENSG00000138246	DNAJC13	333.131	0.914538	0.135597	-6.59558	4.23584e-11	1.82281e-10	419	315	343	311	161	395	410	287	439	61	178	109	414	345	497	331	423	418	325	354	339	460	361	397	9.2553	8.6547	8.55835	8.46615	8.08083	8.61513	8.82045	8.39268	8.40121	6.82562	7.70971	7.19138	9.20146	9.22314	9.21157	8.72626	9.14321	9.07477	8.71729	8.73678	8.98912	9.31392	9.01031	8.95827
ENSG00000091527	CDV3	1698.1	0.742069	0.0882806	-8.30875	9.67127e-17	6.06316e-16	914	1621	1525	1845	1148	1492	1501	2061	1985	1339	1837	2115	2439	1309	2440	2478	1880	2130	2336	2502	1423	1151	1781	1485	10.265	10.7474	10.4337	10.7137	10.4736	10.2817	10.4782	10.8842	10.2667	9.92531	10.4588	10.4768	11.5698	10.9826	11.3267	11.3508	11.1115	11.2233	11.2833	11.2833	10.8579	10.5132	11.1048	10.665
ENSG00000163781	TOPBP1	341.539	0.344265	0.133997	-2.47171	0.0134469	0.0223458	147	322	455	374	247	315	371	309	364	236	259	302	226	184	440	274	284	363	169	291	459	380	457	229	8.06238	8.67997	8.8859	8.67489	8.54161	8.3627	8.70382	8.47426	8.19968	7.89803	8.07503	8.10169	8.48844	8.48205	9.06233	8.51068	8.66929	8.90496	8.0075	8.513	9.36184	9.07834	9.29972	8.32934
ENSG00000144867	SRPRB	859.812	0.800166	0.0886024	-8.97523	2.82758e-19	2.02727e-18	455	821	842	915	593	1042	742	915	1737	1345	1235	1356	993	812	1237	1423	1078	986	1558	1482	1139	1120	1073	1471	9.35815	9.83651	9.64923	9.77699	9.60161	9.80715	9.54972	9.79485	10.0888	9.93118	9.92939	9.8846	10.3339	10.3321	10.3947	10.5868	10.3518	10.1732	10.7247	10.563	10.5539	10.4763	10.4118	10.652
ENSG00000154917	RAB6B	130.609	4.34136	0.351425	-11.6337	2.77701e-31	3.37216e-30	6	14	52	45	6	99	20	60	21	53	11	43	405	608	578	596	757	508	930	936	614	629	455	436	6.0989	6.30893	6.88289	6.80314	6.07843	7.27421	6.40476	6.99626	6.2524	6.74209	6.11397	6.60383	9.17438	9.94741	9.39991	9.44092	9.88243	9.31519	10.0304	9.9484	9.73294	9.71181	9.29426	9.07142
ENSG00000163785	RYK	260.087	0.92186	0.129651	-6.93809	3.97442e-12	1.86081e-11	93	230	325	232	185	313	296	185	202	80	151	180	122	139	358	285	235	244	290	293	576	581	601	457	7.62301	8.30464	8.49778	8.15054	8.22561	8.35577	8.44806	7.93482	7.62426	7.00085	7.56143	7.60398	7.84628	8.17862	8.81573	8.55495	8.45528	8.44801	8.58658	8.52068	9.65046	9.60958	9.64684	9.12881
ENSG00000114019	AMOTL2	586.272	0.462033	0.127782	-3.32962	0.000869642	0.00176445	388	591	474	451	359	531	734	390	1351	769	735	779	367	401	509	513	548	517	488	579	1654	1787	1589	1346	9.16038	9.41456	8.93464	8.89401	8.97734	8.9615	9.53589	8.73927	9.75904	9.21722	9.26523	9.17929	9.05399	9.41099	9.24109	9.25307	9.46607	9.33715	9.20431	9.33144	11.0651	11.1161	10.9473	10.5313
ENSG00000182923	CEP63	558.73	-0.342705	0.116926	2.87488	0.00404186	0.00734668	800	591	668	752	464	562	519	789	1152	402	782	577	511	310	381	396	297	428	472	399	377	157	319	395	10.0875	9.41456	9.35509	9.52456	9.29147	9.02985	9.10313	9.60349	9.55391	8.45447	9.34255	8.81775	9.46475	9.09178	8.88934	8.93755	8.72099	9.10358	9.16325	8.87732	9.11802	8.08236	8.86245	8.95222
ENSG00000073711	PPP2R3A	327.323	1.1575	0.123126	-9.2053	3.40706e-20	2.57836e-19	133	123	232	306	146	200	307	198	371	247	256	341	266	248	342	371	327	351	307	305	778	813	595	769	7.96159	7.68006	8.13426	8.44817	7.98185	7.89305	8.48862	8.00245	8.21978	7.94282	8.06313	8.22859	8.67319	8.82432	8.76217	8.85998	8.83352	8.86504	8.65159	8.56591	10.0428	10.0475	9.63394	9.78676
ENSG00000114054	PCCB	295.926	0.726025	0.118585	-6.01592	1.78867e-09	6.81697e-09	56	332	232	319	266	378	286	313	243	359	268	421	361	238	396	501	367	362	387	416	366	211	285	533	7.20319	8.71531	8.13426	8.49445	8.62568	8.56517	8.41012	8.48859	7.79492	8.33049	8.11013	8.45725	9.03401	8.77603	8.93536	9.22375	8.97085	8.90168	8.9227	8.92698	9.0819	8.39612	8.73029	9.31909
ENSG00000273486	RP11-731C17.2	99.0689	-0.929506	0.239112	3.88145	0.000103834	0.000239651	92	137	150	134	90	169	188	156	287	140	179	91	82	131	45	65	33	69	61	52	29	0	19	53	7.61332	7.78028	7.70641	7.61805	7.52964	7.73249	7.96999	7.77039	7.95648	7.42472	7.71489	7.05986	7.48513	8.11693	6.90579	7.16182	6.7794	7.25242	7.12288	6.96367	6.75901	5.52008	6.51124	7.02612
ENSG00000158092	NCK1	192.219	0.48495	0.149689	-3.04948	0.00229235	0.00435256	100	204	155	266	158	273	122	173	89	38	50	104	128	136	167	132	73	117	160	147	191	299	226	344	7.6889	8.17718	7.73682	8.29527	8.0616	8.20921	7.56415	7.86922	6.98072	6.56316	6.75699	7.15631	7.89282	8.15581	7.98313	7.75702	7.33173	7.70038	7.95283	7.80378	8.33169	8.79188	8.46661	8.78842
ENSG00000174564	IL20RB	662.765	-0.733305	0.171434	4.24884	2.14877e-05	5.39571e-05	961	962	727	684	613	1012	926	1211	1533	1538	1054	1365	714	238	511	589	413	689	536	609	280	354	342	284	10.3322	10.0447	9.46174	9.40451	9.6442	9.76917	9.83567	10.1639	9.92399	10.1082	9.72278	9.89327	9.89603	8.77603	9.24595	9.426	9.11392	9.70259	9.32083	9.39483	8.76242	8.99253	8.94532	8.56768
ENSG00000158163	DZIP1L	825.587	-3.95573	0.20718	18.4153	9.89758e-76	4.96147e-74	1452	1374	1274	1162	654	840	1044	1244	3300	1551	3628	2087	66	49	64	69	81	39	40	153	24	8	27	36	10.8935	10.5223	10.1924	10.0908	9.72775	9.52951	9.99299	10.1998	10.9578	10.1194	11.3946	10.4587	7.30622	7.22974	7.14898	7.20664	7.41673	6.8541	6.83933	7.84204	6.6528	6.17198	6.69247	6.77819
ENSG00000138231	DBR1	120.669	-0.595726	0.202154	2.9614	0.00306239	0.00568563	95	125	113	142	135	184	81	171	344	120	229	188	104	53	119	76	40	93	27	138	73	14	68	86	7.64218	7.69485	7.45602	7.67049	7.90437	7.81261	7.22714	7.85796	8.14056	7.29938	7.95103	7.64302	7.69599	7.29079	7.65959	7.28124	6.89801	7.49615	6.6156	7.74423	7.40889	6.37716	7.31437	7.39259
ENSG00000114107	CEP70	546.54	-0.75583	0.0994467	7.54798	4.42056e-14	2.34584e-13	609	703	674	658	479	647	527	771	1222	409	998	696	306	195	326	371	267	279	278	347	254	298	349	417	9.72987	9.63553	9.3663	9.3558	9.33119	9.20199	9.12182	9.57394	9.62946	8.47364	9.65232	9.04168	8.83645	8.54714	8.70649	8.85998	8.59868	8.59848	8.53881	8.71361	8.64967	8.78795	8.96961	9.01742
ENSG00000158234	FAIM	180.737	-1.39379	0.189183	7.30854	2.70052e-13	1.37071e-12	319	218	322	295	215	267	202	305	237	94	153	149	63	69	58	131	72	45	19	144	83	42	33	80	8.92319	8.24727	8.48742	8.40777	8.38749	8.18581	8.04221	8.45978	7.77129	7.11424	7.57302	7.44032	7.26958	7.50852	7.07768	7.7499	7.32068	6.94591	6.44538	7.78422	7.51764	6.96532	6.80889	7.33374
ENSG00000175110	MRPS22	201.662	0.489771	0.1359	-3.41202	0.000644842	0.0013306	36	289	207	288	129	369	189	120	85	99	121	317	79	95	252	305	201	188	116	295	444	275	300	444	6.89481	8.55662	8.0176	8.38144	7.86014	8.53799	7.97528	7.53275	6.95002	7.15217	7.3736	8.1519	7.45348	7.7982	8.41568	8.63201	8.28478	8.16721	7.64767	8.52832	9.32025	8.69452	8.79012	9.09356
ENSG00000184432	COPB2	1764.94	0.192178	0.0796358	-2.26797	0.0233313	0.0368964	994	1486	2044	2110	1606	2121	2049	1932	1984	1540	1718	1932	1043	1112	1511	1343	1934	1604	1934	2199	1734	1773	2005	2380	10.3776	10.6288	10.8325	10.8976	10.9319	10.7583	10.9028	10.7955	10.266	10.11	10.3685	10.3547	10.4	10.7586	10.666	10.5083	11.1507	10.8318	11.0217	11.1042	11.1305	11.1052	11.2691	11.3152
ENSG00000114120	SLC25A36	614.08	0.729237	0.10061	-7.15747	8.21767e-13	4.03108e-12	336	548	684	638	489	676	559	525	599	247	436	427	586	438	711	654	560	507	707	769	666	747	722	648	8.98541	9.31974	9.38481	9.31717	9.35707	9.25626	9.19422	9.09352	8.75309	7.94282	8.64062	8.47297	9.63955	9.52281	9.66376	9.55892	9.49355	9.31273	9.67246	9.6923	9.83863	9.93592	9.88494	9.56603
ENSG00000155893	PXYLP1	52.7437	-0.617249	0.302451	2.33633	0.0194741	0.0313399	1	75	36	61	71	109	23	73	84	100	44	81	40	9	70	33	32	36	2	6	54	38	38	21	5.7577	7.26115	6.66625	6.99815	7.33145	7.35083	6.46665	7.13471	6.94221	7.15961	6.68441	6.97968	6.94276	6.28735	7.21619	6.71919	6.76128	6.80503	5.82489	6.02852	7.17149	6.8998	6.8967	6.49316
ENSG00000177311	ZBTB38	1065.2	0.791709	0.105131	-7.39536	1.41029e-13	7.28628e-13	802	862	1123	1124	701	1039	771	1031	1221	468	657	713	1228	848	1297	1147	1052	1264	1166	1123	1252	1643	1423	1504	10.0908	9.90023	10.0249	10.0468	9.81789	9.8034	9.59875	9.95098	9.6284	8.62561	9.12688	9.07097	10.6212	10.3905	10.4586	10.2956	10.319	10.507	10.3319	10.1896	10.6826	11	10.7957	10.6823
ENSG00000155903	RASA2	227.519	0.608119	0.153984	-3.8942	9.85249e-05	0.000228398	133	234	195	163	92	193	111	149	343	105	200	154	132	198	135	165	103	191	219	205	264	201	267	262	7.96159	8.32324	7.95783	7.7989	7.5488	7.85845	7.48227	7.72744	8.13753	7.19612	7.81922	7.46818	7.92297	8.56438	7.77643	7.97293	7.6246	8.18379	8.27672	8.13466	8.69411	8.34315	8.65496	8.47717
ENSG00000069849	ATP1B3	3138.21	0.727346	0.0844748	-8.54428	1.29341e-17	8.5274e-17	1732	2909	2339	2843	1702	2530	2082	3343	6273	7571	4830	4832	3679	2869	4426	4386	3323	3599	3454	4457	3617	3969	3818	4052	11.1369	11.5573	11.018	11.3102	11.0119	11.0006	10.9248	11.5554	11.8532	12.3113	11.7953	11.6168	12.1482	12.0793	12.1628	12.1526	11.9074	11.9576	11.8305	12.0931	12.1605	12.2347	12.173	12.0615
ENSG00000114126	TFDP2	1015.65	-0.819708	0.0835736	9.71803	2.52615e-22	2.12811e-21	1179	1291	1273	1649	806	1543	1397	1660	2256	1440	2053	1693	524	466	707	730	509	678	655	708	549	451	748	556	10.6087	10.438	10.1913	10.5607	10.0009	10.3268	10.3813	10.5884	10.4388	10.0211	10.6095	10.1779	9.49662	9.60197	9.65649	9.70015	9.37294	9.68182	9.57437	9.58605	9.58883	9.28928	9.93133	9.37201
ENSG00000175054	ATR	365.449	-0.262607	0.120966	2.25268	0.0242793	0.0382708	200	286	497	513	351	571	388	416	451	250	321	265	203	266	300	286	358	280	299	193	125	187	129	299	8.38815	8.54484	8.99149	9.04869	8.9503	9.0491	8.75585	8.81474	8.4309	7.95478	8.30035	7.9693	8.37	8.9073	8.61104	8.5589	8.94109	8.60255	8.62137	8.07252	7.89475	8.2654	7.8813	8.62619
ENSG00000120756	PLS1	540.562	0.266286	0.104882	-2.50389	0.0122835	0.0205562	254	593	676	703	482	799	662	538	607	330	415	467	431	376	711	633	486	396	466	555	591	471	558	739	8.65633	9.41882	9.37002	9.43908	9.339	9.46593	9.40505	9.12339	8.76857	8.24014	8.58436	8.5735	9.25126	9.33016	9.66376	9.51731	9.31503	9.00926	9.14754	9.27863	9.68359	9.34347	9.55171	9.73512
ENSG00000240950	RP11-372E1.1	34.8982	-0.604213	0.292374	2.14051	0.0323132	0.0498337	44	10	80	69	34	57	37	62	116	108	78	57	23	19	14	17	40	27	53	52	26	4	15	58	7.02841	6.1891	7.18077	7.08404	6.81375	6.88332	6.70843	7.01869	7.1686	7.21749	7.04128	6.75897	6.61655	6.62117	6.31303	6.39237	6.89801	6.64157	7.0232	6.96367	6.69668	5.98299	6.40427	7.08953
ENSG00000268129	RP11-91G21.1	42.3939	-1.83369	0.326038	5.26929	1.36949e-07	4.35113e-07	25	97	48	104	52	112	71	74	120	259	125	151	24	29	13	23	5	13	23	13	19	0	7	30	6.67818	7.4705	6.83288	7.39975	7.09476	7.37291	7.12857	7.1447	7.19402	7.99004	7.40033	7.45154	6.63902	6.86449	6.28485	6.5295	6.02342	6.30818	6.53464	6.26409	6.53307	5.52008	6.12906	6.67428
ENSG00000181804	SLC9A9	67.6373	1.49608	0.256645	-5.87456	4.23979e-09	1.56046e-08	29	14	48	32	41	102	78	38	23	39	34	39	66	52	123	65	55	116	102	143	98	123	93	147	6.76241	6.30893	6.83288	6.61183	6.93177	7.29771	7.19842	6.71254	6.28571	6.57622	6.5496	6.55434	7.30622	7.27581	7.68979	7.16182	7.11543	7.69249	7.5335	7.77764	7.66512	7.83993	7.57749	7.87382
ENSG00000181744	C3orf58	250.916	1.28305	0.141309	-8.85618	8.28068e-19	5.80317e-18	105	255	189	278	232	369	326	180	91	113	108	251	257	254	503	498	399	365	361	560	689	402	437	485	7.734	8.41702	7.92692	8.34294	8.47148	8.53799	8.55603	7.90787	6.99576	7.25229	7.2825	7.91562	8.63369	8.85253	9.2264	9.21632	9.07188	8.9115	8.84017	9.2898	9.883	9.1471	9.24409	9.2019
ENSG00000152952	PLOD2	223.62	0.344714	0.152627	-2.16255	0.0305759	0.0474257	89	334	180	361	173	327	213	185	84	36	67	128	82	80	279	264	143	160	184	284	284	133	206	173	7.58381	8.72228	7.87918	8.63429	8.15513	8.4036	8.09639	7.93482	6.94221	6.53644	6.93836	7.31596	7.48513	7.63903	8.52891	8.46919	7.93399	8.00188	8.09397	8.48578	8.77899	7.91587	8.36461	8.03538
ENSG00000114698	PLSCR4	86.2451	-1.60757	0.283898	5.56661	2.59737e-08	8.90327e-08	188	35	99	116	94	42	84	67	157	44	140	105	44	27	14	3	16	12	0	46	40	18	2	52	8.32084	6.74576	7.3467	7.49162	7.56767	6.70105	7.25519	7.07289	7.40667	6.63885	7.49576	7.16341	7.00674	6.8203	6.31303	5.8911	6.41085	6.27796	5.52008	6.88384	6.95977	6.48802	5.84732	7.013
ENSG00000163754	GYG1	222.55	0.510397	0.148663	-3.32997	0.000868558	0.00176255	121	243	178	273	150	343	280	190	271	304	234	296	151	244	305	365	315	304	476	368	164	261	124	212	7.86876	8.36421	7.86834	8.32328	8.00896	8.45633	8.38686	7.96123	7.89996	8.15377	7.9725	8.08108	8.05764	8.8052	8.62991	8.84071	8.78958	8.69685	9.17362	8.78202	8.16943	8.63446	7.84306	8.24655
ENSG00000163755	HPS3	189.932	-0.549805	0.191818	2.97653	0.00291529	0.00542913	306	159	275	189	195	358	213	244	269	340	254	270	101	170	85	132	216	148	150	221	97	65	129	128	8.8737	7.9239	8.31425	7.94237	8.2817	8.50402	8.09639	8.21789	7.89273	8.27197	8.05514	7.98796	7.66918	8.39456	7.36938	7.75702	8.36259	7.92435	7.88937	8.21335	7.65579	7.28249	7.8813	7.74206
ENSG00000047457	CP	1908.92	-1.46013	0.161305	8.89894	5.63816e-19	3.98349e-18	1409	2242	2968	3293	2300	3070	2231	2657	3690	1726	2516	2622	592	463	985	877	671	788	573	818	579	656	896	678	10.8522	11.1943	11.3483	11.5151	11.4299	11.2685	11.0201	11.2352	11.1121	10.262	10.8877	10.7692	9.65265	9.5937	10.0901	9.93922	9.72545	9.87718	9.40458	9.7723	9.65715	9.76626	10.1702	9.62401
ENSG00000169908	TM4SF1	2523.42	1.42324	0.154671	-9.08964	9.93663e-20	7.32774e-19	1434	1508	524	743	662	1282	1350	1276	4709	5457	4115	4044	4382	2705	3878	4133	3081	3636	3293	3427	3001	3380	2897	3885	10.8764	10.6488	9.05544	9.50924	9.7435	10.0795	10.3352	10.2337	11.4511	11.8489	11.5705	11.368	12.3959	11.9962	11.9762	12.0686	11.801	11.9721	11.7634	11.723	11.897	12.0077	11.7837	12.0021
ENSG00000018408	WWTR1	919.288	1.00619	0.0829922	-12.0188	2.8315e-33	3.74579e-32	275	513	936	772	583	948	766	735	535	695	565	781	913	694	1162	1259	846	1170	941	1242	960	1022	1024	1416	8.74818	9.23763	9.78613	9.55803	9.57983	9.6846	9.59041	9.51295	8.62273	9.09301	8.94426	9.18245	10.2214	10.1223	10.3106	10.421	10.0286	10.4026	10.046	10.3244	10.323	10.3528	10.3489	10.6002
ENSG00000206199	ANKUB1	732.987	-2.05428	0.202073	9.94561	2.63549e-23	2.31507e-22	727	1078	1330	1338	828	961	775	1317	1215	665	1152	577	131	98	109	190	211	108	214	289	111	179	147	362	9.96107	10.196	10.2498	10.2788	10.0365	9.70219	9.60538	10.276	9.62208	9.03939	9.83832	8.81775	7.9155	7.82785	7.58086	8.11616	8.33714	7.62753	8.25206	8.50528	7.78067	8.21893	8.01059	8.84842
ENSG00000082996	RNF13	577.274	0.929801	0.124174	-7.30095	2.85752e-13	1.44798e-12	402	465	643	530	426	582	437	469	642	257	482	309	585	544	761	716	481	664	823	732	947	892	929	1236	9.20404	9.11672	9.30738	9.08832	9.18561	9.07227	8.8959	8.95714	8.83436	7.98229	8.75653	8.12535	9.63735	9.80191	9.7516	9.67516	9.30213	9.65493	9.86975	9.6288	10.3047	10.1706	10.2184	10.416
ENSG00000070087	PFN2	1483.74	0.578839	0.0989338	-5.65205	1.58545e-08	5.55685e-08	451	1283	1374	2234	1573	2530	1595	953	823	1396	1097	2198	882	910	1965	2272	1654	1570	2040	2843	1660	2050	1955	3402	9.34708	10.4296	10.2934	10.9762	10.9033	11.0006	10.5605	9.84789	9.133	9.98013	9.77462	10.5289	10.1753	10.4857	11.0265	11.2301	10.9347	10.8024	11.0954	11.4614	11.0701	11.3067	11.234	11.8151
ENSG00000196428	TSC22D2	293.364	0.823949	0.159828	-4.8293	1.37012e-06	3.93396e-06	271	284	163	174	95	440	269	159	327	265	237	267	269	200	225	231	291	224	279	225	713	890	600	547	8.73114	8.53694	7.78406	7.86149	7.57701	8.73939	8.34317	7.78837	8.08821	8.01305	7.98523	7.97679	8.68611	8.57575	8.29242	8.32276	8.69736	8.35412	8.54286	8.23233	9.92789	10.1677	9.6447	9.35154
ENSG00000144895	EIF2A	802.985	0.50147	0.120124	-4.10066	4.11968e-05	0.000100072	806	899	982	996	793	848	722	935	621	98	447	304	882	602	911	752	610	635	673	733	1007	993	844	735	10.0974	9.95541	9.84865	9.88763	9.97946	9.54159	9.5149	9.82301	8.79525	7.14468	8.66922	8.10849	10.1753	9.93438	9.98685	9.73856	9.60267	9.59757	9.60909	9.63055	10.3873	10.3141	10.0907	9.72809
ENSG00000198843	SELT	468.607	0.302288	0.11003	-2.63372	0.00844557	0.0145675	103	569	396	774	526	668	432	420	432	489	351	666	202	237	660	935	471	549	491	761	385	275	509	316	7.71614	9.36683	8.72286	9.56134	9.44893	9.24149	8.88223	8.82601	8.38359	8.67595	8.39743	8.98848	8.36461	8.77111	9.56824	10.0236	9.27596	9.41258	9.21188	9.67881	9.14373	8.69452	9.43499	8.68969
ENSG00000240137	ERICH6-AS1	306.271	-2.57564	0.216864	11.6409	2.55289e-31	3.10311e-30	421	269	473	426	265	603	482	400	1044	973	927	774	48	22	45	44	17	33	230	101	22	57	104	124	9.26122	8.4762	8.93212	8.82652	8.62138	9.11548	9.01335	8.76878	9.42892	9.51242	9.5577	9.17137	7.06725	6.70066	6.90579	6.89255	6.43739	6.75348	8.32949	7.46604	6.60677	7.18166	7.67801	7.71256
ENSG00000181788	SIAH2	458.573	0.900747	0.106005	-8.35035	6.80624e-17	4.30482e-16	189	422	367	519	378	599	517	346	269	435	255	447	427	478	542	658	611	477	397	576	733	1037	783	937	8.32658	8.99894	8.63524	9.0628	9.03956	9.10735	9.09842	8.60155	7.89273	8.54265	8.05914	8.52414	9.2397	9.63461	9.31925	9.56671	9.60477	9.23687	8.95321	9.32495	9.96425	10.3724	9.9915	10.0459
ENSG00000152580	IGSF10	176.506	-2.63667	0.265373	9.2862	1.599e-20	1.23158e-19	192	112	171	158	73	117	124	216	438	398	450	375	5	13	23	18	10	16	18	54	14	4	22	29	8.34364	7.59553	7.82967	7.76944	7.35386	7.40886	7.57849	8.09084	8.3987	8.44339	8.67692	8.33042	6.04087	6.43759	6.52861	6.41689	6.2284	6.39198	6.42148	6.98903	6.39417	5.98299	6.58349	6.65583
ENSG00000240602	AADACP1	93.11	-2.0029	0.253856	7.86916	3.57023e-15	2.04199e-14	78	80	142	173	59	171	134	107	291	374	192	262	8	30	20	29	39	28	43	36	26	0	51	23	7.46936	7.31195	7.65624	7.85592	7.18754	7.74346	7.64789	7.43485	7.97024	8.375	7.78044	7.95797	6.17673	6.88591	6.46294	6.64787	6.88186	6.66115	6.88463	6.73568	6.69668	5.52008	7.09648	6.5367
ENSG00000152601	MBNL1	1425.71	0.558913	0.0735933	-7.53593	4.84856e-14	2.56735e-13	666	1174	1424	1774	1173	1700	1385	1276	980	660	1072	1201	835	1017	1802	1742	1429	1520	1419	1883	1149	1417	1442	1650	9.8462	10.3101	10.3414	10.6601	10.5028	10.4574	10.3697	10.2337	9.34934	9.03025	9.74471	9.72658	10.1025	10.6367	10.9072	10.8632	10.7341	10.7581	10.5973	10.8902	10.5658	10.7966	10.8139	10.809
ENSG00000181467	RAP2B	339.074	0.966222	0.117322	-8.10286	5.36831e-16	3.21913e-15	86	356	232	262	209	587	408	197	249	265	211	375	310	225	553	547	347	408	396	462	467	593	572	873	7.5536	8.79668	8.13426	8.27902	8.35659	9.08268	8.8147	7.99737	7.81814	8.01305	7.87076	8.33042	8.85179	8.71067	9.34439	9.33303	8.90385	9.04537	8.95019	9.05323	9.38354	9.63583	9.58338	9.95264
ENSG00000243069	ARHGEF26-AS1	132.985	0.627699	0.226445	-2.77744	0.00547887	0.00974405	36	84	114	157	88	82	96	91	88	65	106	98	100	68	227	207	52	154	112	258	25	32	47	72	6.89481	7.35112	7.46347	7.76347	7.51019	7.13159	7.3613	7.30278	6.97313	6.86497	7.26785	7.11279	7.66012	7.49596	8.30193	8.20562	7.07518	7.96367	7.61607	8.37975	6.67499	6.79329	7.03873	7.2506
ENSG00000114790	ARHGEF26	317.087	2.20318	0.187318	-11.4205	3.30265e-30	3.80479e-29	150	168	168	104	69	82	104	144	181	155	155	207	540	339	519	611	388	515	504	441	633	625	620	647	8.08304	7.97848	7.81275	7.39975	7.30862	7.13159	7.42727	7.69589	7.52733	7.51109	7.5845	7.73132	9.53489	9.20146	9.26523	9.47238	9.03796	9.3323	9.24422	8.99698	9.77246	9.70356	9.68695	9.56406
ENSG00000174953	DHX36	1282.76	0.395986	0.0807867	-4.83408	1.33765e-06	3.84254e-06	612	1196	1129	1353	724	1486	1374	1153	2155	1456	1677	1443	1424	896	1486	1243	1080	1191	1111	1594	1447	1174	1056	1227	9.73623	10.3351	10.0319	10.2938	9.86002	10.2763	10.3589	10.0987	10.377	10.0357	10.336	9.96623	10.8236	10.4648	10.6432	10.4037	10.3543	10.4266	10.267	10.6621	10.8808	10.5401	10.3903	10.4062
ENSG00000114805	PLCH1	166.146	-2.76739	0.186368	14.3483	1.0918e-46	2.24106e-45	332	182	348	395	245	275	295	307	338	150	262	137	20	8	28	33	29	26	56	42	23	29	27	8	8.97102	8.05923	8.57472	8.7381	8.53246	8.21691	8.44431	8.46704	8.12231	7.48295	8.08683	7.37079	6.5456	6.24439	6.6282	6.71919	6.70487	6.62158	7.06161	6.8271	6.63007	6.73558	6.69247	6.12763
ENSG00000169359	SLC33A1	485.033	0.24081	0.104626	-2.3055	0.0211386	0.0337767	239	510	627	530	417	702	521	470	615	365	578	497	359	357	487	472	522	426	411	701	487	292	485	462	8.58684	9.23036	9.27598	9.08832	9.15935	9.30322	9.10783	8.95969	8.78388	8.34847	8.97154	8.64443	9.02729	9.26552	9.18649	9.15028	9.40466	9.09786	8.99485	9.57334	9.4364	8.76417	9.37415	9.14214
ENSG00000163655	GMPS	467.358	0.744861	0.112806	-6.51504	7.26709e-11	3.0674e-10	343	341	444	473	213	380	406	560	504	219	396	216	509	242	471	488	370	421	315	447	708	758	602	636	9.01026	8.74638	8.8569	8.95085	8.37727	8.57114	8.80892	9.17255	8.55496	7.82572	8.53142	7.77116	9.45978	8.79555	9.14543	9.19128	8.98064	9.08348	8.68117	9.01328	9.91865	9.95514	9.64898	9.54217
ENSG00000114850	SSR3	1002.32	0.69368	0.0971924	-7.06088	1.65452e-12	7.93633e-12	505	838	834	1024	767	1232	671	959	1184	1541	998	1543	725	766	1212	1216	1136	887	976	1411	1618	1711	1514	1580	9.48972	9.86328	9.63695	9.92397	9.93561	10.0269	9.42207	9.85609	9.58894	10.1108	9.65232	10.0547	9.91607	10.2539	10.3672	10.3741	10.4224	10.0328	10.0944	10.4965	11.0347	11.056	10.8808	10.7496
ENSG00000240875	LINC00886	65.9788	-0.874603	0.290983	3.08377	0.00204398	0.00390974	55	101	85	158	42	70	117	83	75	42	64	80	19	29	13	6	12	11	14	74	25	65	66	134	7.18958	7.50506	7.2267	7.76944	6.94762	7.01927	7.52759	7.23099	6.86923	6.61431	6.90853	6.97134	6.52064	6.86449	6.28485	6.04335	6.29449	6.24638	6.31784	7.21564	6.67499	7.28249	7.2907	7.7851
ENSG00000230457	PA2G4P4	91.7284	-1.31019	0.262376	4.67369	2.95839e-06	8.20304e-06	67	140	49	79	37	153	121	94	334	113	265	136	23	33	30	33	41	17	44	40	23	16	15	1	7.34347	7.8008	6.84561	7.18308	6.86595	7.64128	7.55692	7.32865	8.11001	7.25229	8.09853	7.36482	6.61655	6.9477	6.6652	6.71919	6.91391	6.41799	6.89931	6.79753	6.63007	6.43449	6.40427	5.73627
ENSG00000197980	LEKR1	113.247	-2.74054	0.24431	11.0383	2.49826e-28	2.65612e-27	137	92	283	305	143	123	167	195	126	139	155	153	20	11	16	33	20	20	18	16	15	2	0	47	7.99116	7.42593	8.3453	8.44454	7.96116	7.45068	7.85382	7.98714	7.23114	7.41875	7.5845	7.46266	6.5456	6.36618	6.3663	6.71919	6.51222	6.49135	6.42148	6.34345	6.4239	5.8481	5.52008	6.94497
ENSG00000163660	CCNL1	596.435	0.950414	0.123235	-7.62244	2.48927e-14	1.34809e-13	90	532	335	430	245	606	577	331	512	345	460	498	305	404	623	393	486	397	518	790	758	531	899	528	7.59372	9.28279	8.53175	8.83754	8.53246	9.12155	9.23338	8.55133	8.57277	8.28761	8.70229	8.64673	8.83259	9.42039	9.49473	8.92847	9.31503	9.01231	9.27824	9.72713	10.0084	9.49471	10.1746	9.30733
ENSG00000174891	RSRC1	1058.35	0.385447	0.0871967	-4.45857	8.25071e-06	2.17243e-05	1083	896	1123	964	783	1035	1060	1334	2071	778	1417	972	1745	961	1364	1219	1084	996	1021	1030	670	748	591	311	10.4934	9.95102	10.0249	9.84493	9.96276	9.79838	10.0131	10.2932	10.3236	9.23162	10.1109	9.4557	11.1036	10.5596	10.5268	10.3774	10.3592	10.1867	10.1543	10.0747	9.84644	9.93768	9.62527	8.67131
ENSG00000178053	MLF1	1300.15	-2.03922	0.154114	12.9422	2.60067e-38	4.05511e-37	1284	1198	2307	1906	1487	2294	1739	1786	2015	2439	2186	2391	259	256	245	338	331	302	451	496	269	345	366	634	10.725	10.3373	10.999	10.7582	10.8261	10.8658	10.6781	10.6881	10.2868	10.73	10.6951	10.6433	8.64256	8.86181	8.38476	8.7506	8.84787	8.68923	9.1075	9.13983	8.71581	8.96158	9.02693	9.53815
ENSG00000168827	GFM1	489.656	0.586488	0.106831	-5.39414	6.88525e-08	2.26724e-07	352	375	526	544	465	790	477	526	667	432	518	477	607	526	526	572	605	829	622	770	477	459	482	674	9.04158	8.85793	9.06006	9.12014	9.29416	9.45159	9.00077	9.09584	8.87955	8.53486	8.84103	8.59754	9.6849	9.75818	9.28189	9.38909	9.59213	9.9437	9.50844	9.69398	9.41022	9.31121	9.36635	9.61641
ENSG00000079257	LXN	100.004	-1.79389	0.238973	7.28066	3.32194e-13	1.67352e-12	13	140	111	192	163	154	69	69	88	161	109	149	23	7	10	63	20	36	31	20	43	42	3	5	6.36565	7.8008	7.44098	7.95798	8.09349	7.64717	7.10781	7.09387	6.97313	7.54406	7.28975	7.44032	6.61655	6.19849	6.1926	7.13875	6.51222	6.80503	6.69004	6.43763	7.00859	6.96532	5.92043	6.00171
ENSG00000118849	RARRES1	512.007	-2.09584	0.276938	7.55838	4.08114e-14	2.16857e-13	509	346	801	545	449	518	337	809	858	468	635	520	89	67	88	100	75	142	16	114	99	142	128	246	9.49974	8.76335	9.58517	9.12239	9.25062	8.93183	8.59362	9.63562	9.18415	8.62561	9.08529	8.69648	7.55605	7.48328	7.39784	7.50722	7.35353	7.88384	6.37142	7.57076	7.67438	7.98073	7.87374	8.40745
ENSG00000151967	SCHIP1	92.5579	-1.40657	0.215545	6.76126	1.36793e-11	6.09861e-11	0	107	176	238	133	243	142	80	63	63	97	144	13	5	51	75	21	33	16	34	51	50	53	71	5.52008	7.5552	7.8574	8.17721	7.88979	8.08803	7.70085	7.20292	6.76332	6.84548	7.19967	7.41182	6.35279	6.09492	6.98844	7.27086	6.53576	6.75348	6.37142	6.70325	7.12929	7.08577	7.12431	7.23979
ENSG00000068885	IFT80	219.921	-1.67457	0.156956	10.4139	2.14265e-25	2.04344e-24	43	200	328	366	330	334	306	248	247	495	384	522	51	26	51	111	120	40	28	119	62	50	91	121	7.01257	8.15647	8.50806	8.65004	8.87676	8.42692	8.48498	8.23511	7.81044	8.69001	8.49693	8.70092	7.11062	6.79748	6.98844	7.59863	7.76503	6.86996	6.63477	7.60886	7.27716	7.08577	7.55834	7.68999
ENSG00000113810	SMC4	1194.07	-0.737292	0.100336	7.30402	2.79289e-13	1.41641e-12	656	1649	1315	1694	1103	1706	1354	1207	2268	887	1736	1446	719	396	1019	878	538	696	426	544	646	597	609	416	9.82646	10.7709	10.2347	10.5973	10.4196	10.4621	10.3392	10.1595	10.4459	9.39532	10.3825	9.96897	9.90517	9.39519	10.1352	9.94072	9.44276	9.71566	9.03814	9.25376	9.79889	9.64447	9.66386	9.01452
ENSG00000186432	KPNA4	1523.68	0.406962	0.0718181	-5.59746	2.17509e-08	7.52167e-08	1072	1773	1631	1617	953	1323	1630	1901	2669	1462	1772	1505	1876	913	1821	1701	1113	1744	1463	1426	1485	2047	1562	1642	10.4796	10.8703	10.5246	10.5342	10.2233	10.1213	10.59	10.7734	10.6669	10.0411	10.4102	10.0217	11.2039	10.4902	10.9216	10.8305	10.3948	10.9468	10.6389	10.5108	10.9165	11.3046	10.9237	10.8023
ENSG00000169255	B3GALNT1	46.5331	0.815579	0.286913	-3.05358	0.00226128	0.00429963	11	27	47	41	10	14	33	69	52	66	51	41	47	27	51	20	61	50	41	45	62	82	0	57	6.29955	6.60363	6.82	6.74814	6.23798	6.21439	6.6456	7.09387	6.65534	6.87458	6.76858	6.57943	7.05243	6.8203	6.98844	6.46378	7.19198	7.01691	6.85465	6.86994	7.27716	7.47254	5.52008	7.07713
ENSG00000196542	SPTSSB	172.987	1.89516	0.208916	-8.4634	2.59691e-17	1.68017e-16	35	94	43	104	78	82	52	41	65	49	53	122	55	77	198	132	204	147	143	181	630	714	592	510	6.87689	7.44395	6.76679	7.39975	7.40817	7.13159	6.91416	6.75613	6.78175	6.69756	6.79138	7.27799	7.16601	7.60473	8.15707	7.75702	8.30069	7.91768	7.84309	8.00741	9.76629	9.87669	9.62745	9.26414
ENSG00000234851	RPL23AP42	224.107	0.929504	0.269293	-2.30437	0.0212017	0.0338642	80	305	135	563	299	353	164	82	17	13	25	168	27	42	616	1039	119	141	50	292	518	621	626	476	7.49095	8.61778	7.61069	9.16222	8.76071	8.48831	7.83637	7.2217	6.18029	6.1388	6.40768	7.54309	6.70342	7.11475	9.48039	10.1635	7.75717	7.87697	6.98343	8.51685	9.51464	9.69527	9.69938	9.17882
ENSG00000169064	ZBBX	1273.85	-2.63242	0.192154	13.2064	8.05393e-40	1.32568e-38	2073	1718	2198	2460	1660	1497	1652	1847	2209	796	2227	1424	178	222	209	240	232	241	98	352	81	141	191	191	11.3867	10.827	10.9323	11.1094	10.9775	10.2862	10.6082	10.734	10.4104	9.25998	10.7205	9.9488	8.22863	8.69515	8.21383	8.36425	8.44105	8.43432	7.49892	8.7302	7.49662	7.97368	8.28288	8.1369
ENSG00000174776	WDR49	218.989	-2.42419	0.214509	10.727	7.59943e-27	7.65687e-26	394	248	359	265	167	190	345	242	282	136	275	183	16	27	15	11	20	39	31	64	49	49	38	31	9.17926	8.38646	8.61007	8.29123	8.11848	7.84334	8.62034	8.20919	7.93907	7.40065	8.13682	7.61876	6.44105	6.8203	6.34014	6.22544	6.51222	6.8541	6.69004	7.10789	7.10029	7.07139	6.8967	6.69238
ENSG00000114209	PDCD10	1197.67	0.568315	0.0925361	-5.98308	2.18957e-09	8.26696e-09	842	829	1420	1048	1043	1397	1204	1297	1314	443	769	652	1083	1027	1371	927	1358	1070	1132	1287	1116	1259	1702	1652	10.1554	9.84917	10.3376	9.95441	10.3443	10.1937	10.182	10.2555	9.72305	8.56322	9.32158	8.96295	10.4508	10.65	10.5338	10.0122	10.6645	10.2825	10.2921	10.3723	10.5262	10.6351	11.042	10.8107
ENSG00000173905	GOLIM4	480.484	0.702566	0.140887	-4.83958	1.30115e-06	3.74123e-06	331	547	532	636	318	223	455	628	466	158	411	310	562	372	570	471	500	399	693	416	665	649	351	740	8.96739	9.31746	9.07385	9.31325	8.83296	8.00082	8.94405	9.31461	8.46714	7.52768	8.57338	8.1287	9.5859	9.3168	9.38238	9.14768	9.35056	9.01838	9.64671	8.92698	9.83666	9.75234	8.97648	9.73687
ENSG00000085276	MECOM	870.837	-1.02806	0.106827	9.44641	3.50654e-21	2.78025e-20	880	1133	1278	1388	770	1493	1620	1175	1795	910	1567	1464	373	446	602	501	597	535	509	644	326	311	324	381	10.2143	10.2625	10.1965	10.328	9.94074	10.2826	10.5816	10.1238	10.1324	9.42759	10.245	9.98526	9.07369	9.54588	9.45126	9.22375	9.57509	9.38007	9.25646	9.46539	8.9422	8.83815	8.88088	8.90911
ENSG00000085274	MYNN	102.774	0.35739	0.180335	-2.15619	0.0310691	0.0480984	29	112	122	88	64	125	129	77	174	173	114	159	123	97	92	98	89	107	50	102	106	70	192	98	6.76241	7.59553	7.52158	7.26561	7.2496	7.46431	7.61366	7.17417	7.49331	7.60755	7.32539	7.49545	7.85415	7.81804	7.43481	7.48987	7.49631	7.61918	6.98343	7.47441	7.73742	7.34149	8.28848	7.50255
ENSG00000171757	LRRC34	367.134	-3.44833	0.252405	13.1546	1.60094e-39	2.59639e-38	374	463	646	754	562	707	675	760	966	377	823	487	47	0	43	70	59	27	97	89	19	6	18	0	9.11535	9.11146	9.31319	9.52794	9.53299	9.31207	9.42958	9.55558	9.33133	8.38374	9.40674	8.62118	7.05243	5.52008	6.87677	7.21759	7.16701	6.64157	7.49013	7.36099	6.53307	6.08583	6.48576	5.52008
ENSG00000163558	PRKCI	313.632	0.70489	0.13661	-4.92866	8.27971e-07	2.43258e-06	236	382	352	416	393	435	288	285	206	20	132	119	189	287	361	421	275	339	266	309	398	495	596	493	8.57252	8.87984	8.58768	8.7986	9.08684	8.72612	8.41779	8.38502	7.64193	6.28443	7.44577	7.25855	8.29262	8.99834	8.82555	9.0111	8.63235	8.82397	8.48936	8.58066	9.18455	9.4059	9.6361	9.22212
ENSG00000136603	SKIL	326.912	-0.358572	0.112632	3.31845	0.00090519	0.00183045	110	442	439	354	263	406	393	350	324	278	268	376	152	112	260	223	225	168	186	210	259	249	296	374	7.7776	9.05494	8.84351	8.61193	8.61274	8.64654	8.77079	8.61464	8.07877	8.06159	8.11013	8.3333	8.06437	7.95813	8.4502	8.28481	8.40727	8.0512	8.1051	8.15974	8.67206	8.58085	8.77442	8.88705
ENSG00000075651	PLD1	518.595	0.317393	0.111602	-2.7492	0.00597411	0.0105706	291	377	552	422	373	623	454	548	717	904	552	570	371	346	522	463	402	543	542	352	497	547	427	607	8.81436	8.86422	9.11885	8.81542	9.02345	9.15545	8.94142	9.14595	8.96581	9.41924	8.91645	8.80341	9.06715	9.22672	9.27239	9.12669	9.081	9.39874	9.33475	8.7302	9.46211	9.53248	9.21543	9.4828
ENSG00000186329	TMEM212	673.194	-5.05701	0.256939	19.4557	2.60729e-84	1.6735e-82	876	1031	1521	1894	1097	1308	1361	1824	2151	674	2026	1206	30	0	46	55	47	43	37	69	0	0	5	23	10.2082	10.1366	10.4302	10.7495	10.4122	10.1061	10.3461	10.7168	10.3745	9.05569	10.5915	9.73196	6.76382	5.52008	6.92001	7.04157	7.00476	6.91617	6.79197	7.163	5.52008	5.52008	6.03584	6.5367
ENSG00000121858	TNFSF10	3431.53	-0.926991	0.106517	8.63918	5.66158e-18	3.80924e-17	3021	4407	5154	5011	3548	5203	3948	5582	11153	7419	6648	6023	2571	1050	2758	2557	1103	2947	1478	1659	2410	2216	2177	2478	11.9146	12.1417	12.1231	12.1054	12.0385	12.0078	11.816	12.2775	12.6678	12.2826	12.2461	11.9264	11.6436	10.6802	11.4976	11.3945	10.3826	11.6766	10.6528	10.7167	11.589	11.4152	11.3836	11.3714
ENSG00000144959	NCEH1	199.147	0.801179	0.136864	-5.52811	3.23695e-08	1.09778e-07	165	132	259	230	138	223	266	126	180	104	62	157	209	175	244	184	279	224	302	457	266	284	284	355	8.18188	7.74536	8.25	8.14153	7.92595	8.00082	8.33101	7.57551	7.52252	7.1889	6.88818	7.48461	8.40188	8.42644	8.38029	8.08314	8.64889	8.35412	8.63278	9.04004	8.70283	8.73182	8.72621	8.82538
ENSG00000114346	ECT2	283.947	-0.369366	0.126098	2.91866	0.00351542	0.00645069	161	332	364	433	226	362	299	332	353	162	346	388	123	157	210	237	205	260	135	142	155	281	138	232	8.15621	8.71531	8.62585	8.84575	8.44241	8.51647	8.45924	8.55474	8.16748	7.54947	8.38171	8.36745	7.85415	8.30807	8.21887	8.35056	8.30596	8.51881	7.78814	7.77102	8.11079	8.7195	7.9475	8.34345
ENSG00000177694	NAALADL2	268.919	-0.922602	0.178273	5.1282	2.92522e-07	8.99242e-07	464	480	514	478	408	437	457	369	627	414	484	404	153	162	166	208	190	165	143	184	162	307	219	242	9.38274	9.15562	9.03209	8.96345	9.13259	8.73144	8.9493	8.67522	8.80654	8.48718	8.76136	8.41171	8.07106	8.34198	7.97713	8.2107	8.22479	8.03291	7.84309	8.02399	8.15661	8.82289	8.43176	8.38947
ENSG00000177565	TBL1XR1	1472.49	0.737775	0.0863113	-8.3637	6.07791e-17	3.85623e-16	1112	1412	1396	1703	1056	1787	1443	982	922	524	600	899	1298	1078	1819	1638	1279	1331	1045	1647	2250	2590	2261	2140	10.5292	10.5593	10.3147	10.6045	10.3609	10.5249	10.4249	9.88709	9.27319	8.75606	9.01653	9.35734	10.6968	10.7161	10.9201	10.7788	10.5829	10.5771	10.1852	10.7068	11.4929	11.6332	11.4365	11.1675
ENSG00000171109	MFN1	455.602	0.263986	0.117947	-2.16256	0.0305751	0.0474257	157	543	457	466	347	587	520	542	347	140	293	276	263	209	486	334	447	422	236	566	213	328	423	423	8.13005	9.30829	8.89111	8.93301	8.93658	9.08268	9.10548	9.13245	8.14959	7.42472	8.20314	8.01003	8.66014	8.62583	9.18396	8.73674	9.21113	9.08636	8.35744	9.30308	8.45114	8.90121	9.20381	9.0347
ENSG00000114450	GNB4	219.072	-1.63871	0.163306	10.0063	1.4307e-23	1.27056e-22	183	236	303	249	181	393	231	292	459	454	391	455	82	10	84	65	80	89	116	28	51	59	93	98	8.2918	8.33245	8.41999	8.22481	8.20251	8.60935	8.18064	8.41165	8.45035	8.59101	8.51715	8.54409	7.48513	6.32783	7.35974	7.16182	7.40642	7.4587	7.64767	6.59883	7.12929	7.20768	7.57749	7.50255
ENSG00000058056	USP13	618.465	-0.79653	0.11278	6.95708	3.47406e-12	1.63665e-11	549	672	564	779	621	942	910	511	1383	1456	1256	1680	279	340	336	447	516	299	402	576	315	280	412	535	9.59627	9.5777	9.14519	9.56957	9.66089	9.67641	9.81295	9.06063	9.78945	10.0357	9.95154	10.1676	8.72835	9.2051	8.74155	9.08376	9.39011	8.67772	8.96822	9.32495	8.90124	8.71537	9.17134	9.32377
ENSG00000163728	TTC14	451.536	0.655442	0.117092	-5.5309	3.18599e-08	1.0814e-07	190	463	244	413	293	272	501	289	496	291	506	533	191	349	498	404	396	412	563	541	507	376	457	470	8.33229	9.11146	8.18691	8.79012	8.7371	8.20533	9.06016	8.4003	8.53692	8.10846	8.81343	8.72507	8.30394	9.23741	9.21405	8.96151	9.06271	9.0572	9.38243	9.2469	9.48737	9.06547	9.29972	9.16322
ENSG00000145075	CCDC39	1015.94	-2.72048	0.177908	14.8618	5.83425e-50	1.32787e-48	832	987	1921	1818	1263	1029	1163	1843	2036	636	1669	1149	184	116	92	169	126	186	123	208	126	120	136	139	10.1395	10.0787	10.7475	10.6936	10.6031	9.79082	10.1359	10.731	10.3007	8.98556	10.3295	9.66941	8.2639	7.99314	7.43481	7.99689	7.81121	8.15604	7.70119	8.14976	7.90254	7.81627	7.93307	7.81993
ENSG00000205981	DNAJC19	196.56	0.331972	0.128329	-2.52754	0.0114864	0.0193182	20	151	223	285	204	233	202	205	235	217	206	306	104	99	268	292	187	180	169	255	147	172	311	261	6.56121	7.87344	8.09341	8.37	8.33031	8.04513	8.04221	8.03751	7.76332	7.81695	7.84758	8.11526	7.69599	7.83759	8.48388	8.5824	8.20797	8.12198	8.0075	8.36698	8.05646	8.17693	8.83245	8.47291
ENSG00000242808	SOX2-OT	105.034	-1.13902	0.218161	5.11404	3.15343e-07	9.66995e-07	89	73	126	178	110	117	95	288	217	97	140	96	18	53	42	30	53	34	90	41	23	51	56	47	7.58381	7.24021	7.54966	7.88354	7.70951	7.40886	7.3528	8.3965	7.68931	7.13714	7.49576	7.09792	6.49493	7.29079	6.86196	6.6662	7.08875	6.77096	7.4268	6.81242	6.63007	7.09996	7.16483	6.94497
ENSG00000181449	SOX2	5190.21	-0.738727	0.077038	9.50484	2.00359e-21	1.61714e-20	5671	6519	8479	8506	6004	6259	7596	8242	16427	9676	12010	10017	4524	2895	4335	3882	3503	3933	4110	4270	3012	2880	2855	3354	12.8072	12.6971	12.8297	12.8565	12.7846	12.269	12.7425	12.8312	13.2199	12.6596	13.0872	12.6468	12.4411	12.092	12.1335	11.9802	11.9818	12.0829	12.0757	12.0326	11.9022	11.7822	11.7632	11.7952
ENSG00000058063	ATP11B	414.502	1.51091	0.11319	-13.1774	1.1843e-39	1.93102e-38	103	325	306	406	194	237	336	224	268	380	238	324	369	450	537	541	506	418	502	472	1083	1258	1082	1021	7.71614	8.69067	8.43086	8.77012	8.27619	8.06245	8.59024	8.12836	7.88909	8.39242	7.98944	8.17472	9.06058	9.55727	9.30768	9.31924	9.36552	9.07477	9.23929	9.07925	10.4856	10.634	10.4231	10.1599
ENSG00000043093	DCUN1D1	237.743	0.477005	0.120843	-3.83136	0.000127435	0.000290531	142	208	233	301	98	329	246	194	259	293	202	296	194	160	280	309	169	291	266	345	280	308	274	334	8.02724	8.19757	8.13873	8.42995	7.60462	8.41031	8.2471	7.982	7.85595	8.11553	7.82874	8.08108	8.32075	8.32852	8.53293	8.64693	8.10246	8.64656	8.48936	8.70691	8.76242	8.82672	8.68474	8.75395
ENSG00000078070	MCCC1	359.302	1.21389	0.135372	-8.8512	8.65836e-19	6.06086e-18	72	261	430	436	298	423	292	283	183	289	217	359	284	251	495	589	446	507	496	629	652	586	636	973	7.40228	8.44269	8.8191	8.85391	8.7568	8.69373	8.43301	8.37732	7.53688	8.10135	7.89805	8.28343	8.749	8.8385	9.20659	9.426	9.20836	9.31273	9.2244	9.43557	9.81093	9.62057	9.71987	10.0959
ENSG00000078081	LAMP3	60.9854	-1.08586	0.37212	3.04828	0.00230155	0.00436729	71	84	75	93	40	155	84	36	49	114	67	154	12	34	65	38	21	70	23	0	30	21	12	28	7.39074	7.35112	7.13297	7.30913	6.91569	7.65304	7.25519	6.68237	6.62366	7.25913	6.93836	7.46818	6.32095	6.96755	7.16045	6.80164	6.53576	7.26361	6.53464	5.52008	6.77895	6.56247	6.31333	6.63701
ENSG00000176597	B3GNT5	1533.11	-1.61511	0.106211	15.1427	8.46833e-52	2.03424e-50	2509	1642	1895	2008	1430	1888	2228	2055	3553	1140	2432	1328	428	330	537	410	466	388	338	424	729	885	668	540	11.6536	10.765	10.7288	10.8296	10.7726	10.5996	11.0182	10.8802	11.0597	9.71564	10.841	9.85731	9.24259	9.16832	9.30768	8.97921	9.26269	8.98467	8.76291	8.94976	9.95705	10.1602	9.78353	9.33541
ENSG00000240024	LINC00888	137.316	-1.2077	0.204085	5.79352	6.89253e-09	2.48627e-08	108	78	151	226	116	277	170	175	361	277	342	345	54	42	73	56	93	44	135	107	0	84	56	39	7.76033	7.29188	7.71255	8.12333	7.75896	8.22458	7.87104	7.88037	8.19097	8.05792	8.36901	8.24097	7.15241	7.11475	7.24841	7.05418	7.53429	6.93114	7.78814	7.51545	5.52008	7.49311	7.16483	6.82637
ENSG00000172578	KLHL6	719.526	-2.43565	0.218199	10.5896	3.33103e-26	3.27993e-25	1046	634	1140	1175	840	997	872	1069	972	366	761	469	94	81	63	124	180	74	93	160	59	98	141	100	10.4464	9.50348	10.0447	10.1055	10.0555	9.74979	9.75749	9.99864	9.33908	8.35144	9.30852	8.57834	7.6044	7.65027	7.1374	7.69892	8.1679	7.30733	7.45433	7.88533	7.23862	7.6285	7.96886	7.51998
ENSG00000114796	KLHL24	651.224	0.795749	0.115586	-6.69373	2.17553e-11	9.58292e-11	764	357	662	565	464	719	497	460	490	315	347	394	830	544	907	846	538	1007	588	671	734	801	561	766	10.0265	8.79997	9.34378	9.16658	9.29147	9.33311	9.05043	8.93395	8.52324	8.19098	8.38487	8.38421	10.0945	9.80191	9.98105	9.89201	9.44276	10.2013	9.43719	9.51754	9.96604	10.0279	9.55855	9.78168
ENSG00000175193	PARL	1001.34	-0.519219	0.102332	4.9681	6.76138e-07	2.00299e-06	1326	1081	1371	1072	814	1164	1088	1699	2870	5488	1902	2108	983	658	818	711	841	897	1333	1178	364	432	545	703	10.769	10.1997	10.2905	9.98422	10.0139	9.95204	10.0475	10.62	10.7661	11.8569	10.5058	10.4723	10.3203	10.0516	9.84559	9.66613	10.0208	10.0476	10.5125	10.2535	9.07523	9.23582	9.52166	9.67059
ENSG00000114770	ABCC5	1517.33	1.11844	0.0991002	-11.2827	1.59732e-29	1.77446e-28	402	1126	1265	1116	1035	935	1223	1201	1191	1566	1317	1620	1828	1410	2043	1993	1985	2206	2222	2352	806	974	1264	1346	9.20404	10.2542	10.1829	10.0373	10.3339	9.6668	10.2029	10.1529	9.59649	10.1322	10.014	10.1192	11.168	11.0852	11.0803	11.0486	11.1868	11.272	11.2138	11.1974	10.0897	10.2882	10.6339	10.5313
ENSG00000214160	ALG3	1095.56	0.478303	0.113544	-4.17491	2.98098e-05	7.35903e-05	1070	932	1273	925	893	1417	1006	1195	2298	669	1607	1675	1739	1334	1493	1631	1341	1756	1774	1708	418	611	474	818	10.4771	10.0029	10.1913	9.79112	10.1367	10.2127	9.94418	10.1462	10.4637	9.04666	10.2788	10.1636	11.0989	11.0087	10.6496	10.7729	10.6473	10.9563	10.9027	10.7565	9.24514	9.67432	9.34537	9.8673
ENSG00000145194	ECE2	134.741	1.06835	0.207228	-5.03369	4.81126e-07	1.45151e-06	61	34	61	88	50	51	134	71	232	334	177	203	99	161	104	108	166	149	111	114	257	350	197	388	7.26898	6.72909	6.98753	7.26561	7.06683	6.81426	7.64789	7.11447	7.75127	8.25296	7.70451	7.71322	7.651	8.33526	7.53962	7.57434	8.08405	7.93098	7.60805	7.57076	8.66315	8.97886	8.31615	8.93083
ENSG00000175166	PSMD2	4561.78	0.338155	0.0552007	-6.0814	1.19135e-09	4.5997e-09	4967	3447	5353	4506	3756	5001	4805	5224	7979	5424	5681	5001	5691	4955	4823	4992	5493	5674	6706	5724	3243	2724	3200	4130	12.6186	11.7953	12.1766	11.9555	12.119	11.9519	12.0929	12.1837	12.1926	11.8404	12.0239	11.6649	12.7673	12.8548	12.2844	12.3358	12.619	12.6023	12.7702	12.4474	12.0064	11.704	11.9237	12.0885
ENSG00000114867	EIF4G1	5129.16	0.774585	0.0690511	-11.1549	6.77386e-29	7.35664e-28	4621	3985	4797	4410	3707	5740	5011	4190	7256	4324	4392	4433	7339	4780	7769	7028	6657	7830	7334	6874	4440	4294	3956	4195	12.5159	11.9996	12.0217	11.9252	12.1004	12.1465	12.1523	11.8724	12.0584	11.5224	11.6618	11.4962	13.13	12.8035	12.9622	12.8219	12.8926	13.0611	12.8977	12.7076	12.451	12.3462	12.2232	12.1105
ENSG00000163882	POLR2H	610.408	0.343076	0.0940314	-3.62161	0.000292771	0.000634443	272	615	591	681	523	762	768	427	463	668	464	926	399	456	659	599	631	618	648	878	577	380	668	625	8.73542	9.46487	9.20272	9.39897	9.4417	9.40603	9.59375	8.8455	8.45997	9.04484	8.71231	9.39451	9.15603	9.5742	9.56631	9.44727	9.64614	9.56285	9.56064	9.86454	9.65269	9.07834	9.78353	9.51994
ENSG00000113790	EHHADH	241.704	-1.20433	0.172505	6.88562	5.75369e-12	2.6519e-11	383	384	336	367	285	253	314	408	789	310	499	338	149	98	128	111	45	118	134	103	57	181	152	72	9.14447	8.88604	8.5351	8.65317	8.705	8.12963	8.51383	8.79195	9.08148	8.17419	8.79707	8.21924	8.04408	7.82785	7.72659	7.59863	6.9753	7.70823	7.78111	7.48273	7.21222	8.23069	8.04441	7.2506
ENSG00000073803	MAP3K13	3572.64	-0.339815	0.0961124	3.52699	0.000420307	0.000891758	5532	3511	5120	3660	3429	4731	4132	4879	8401	3091	5460	4300	3934	1754	2741	2594	2054	2845	3294	2578	1829	2303	2385	3201	12.7718	11.8212	12.1137	11.6631	11.9904	11.8737	11.8801	12.0871	12.2656	11.0556	11.9679	11.4536	12.243	11.3884	11.4889	11.4145	11.2342	11.6272	11.7638	11.3249	11.2044	11.4689	11.511	11.7295
ENSG00000163900	TMEM41A	571.415	0.401473	0.102571	-3.85001	0.000118114	0.000270347	472	578	502	340	365	686	440	580	1636	2004	1108	893	844	482	705	654	595	692	572	647	486	803	547	991	9.40425	9.38655	9.00355	8.56611	8.99728	9.2745	8.90404	9.21582	10.0096	10.4629	9.78759	9.34894	10.1167	9.64532	9.65285	9.55892	9.5708	9.70821	9.40238	9.47128	9.4338	10.0312	9.52632	10.1202
ENSG00000163898	LIPH	897.542	1.13867	0.102032	-11.128	9.17197e-29	9.91668e-28	170	578	507	549	368	641	351	708	1580	1416	1324	1316	815	930	1171	1072	1078	1050	930	1393	973	878	1075	1125	8.2133	9.38655	9.01551	9.13134	9.00715	9.19049	8.64005	9.46544	9.96367	9.99888	10.021	9.84546	10.0703	10.5152	10.321	10.2052	10.3518	10.2572	10.0304	10.4791	10.3411	10.1496	10.4144	10.2895
ENSG00000163904	SENP2	465.021	0.372736	0.10773	-3.44712	0.000566593	0.00117997	498	354	549	480	339	676	424	468	686	443	456	472	477	393	502	517	343	471	569	469	500	382	489	489	9.47201	8.79008	9.11219	8.96846	8.90875	9.25626	8.86007	8.95458	8.91295	8.56322	8.6922	8.58557	9.37788	9.38562	9.22394	9.26272	8.89006	9.22121	9.39576	9.07149	9.46973	9.08473	9.38447	9.21205
ENSG00000073792	IGF2BP2	1813.84	-0.428393	0.085532	5.06378	4.11024e-07	1.24809e-06	1987	1868	1768	2046	1397	1951	1922	2290	5845	5143	4047	3316	1161	880	1522	1158	1208	1093	1605	1185	1499	1505	1757	1834	11.3276	10.9421	10.6342	10.8553	10.7406	10.6442	10.815	11.0294	11.7538	11.7656	11.5472	11.0924	10.545	10.4404	10.6759	10.3084	10.5054	10.311	10.7653	10.2614	10.9294	10.8792	11.086	10.9543
ENSG00000283390	RP11-134F2.7	771.575	-0.379766	0.147915	2.38751	0.0169627	0.027669	899	631	1162	726	604	1331	1052	1013	2479	4476	1468	1741	870	766	695	685	716	628	1005	874	445	515	605	602	10.2428	9.49745	10.07	9.47984	9.62519	10.1293	10.0031	9.92784	10.5664	11.5707	10.1579	10.2152	10.1571	10.2539	9.63447	9.61822	9.80973	9.58338	10.1332	9.85857	9.32306	9.45592	9.65538	9.47231
ENSG00000156976	EIF4A2	1543.96	0.286712	0.0822282	-3.46373	0.000532736	0.00111559	396	1750	1889	1825	1416	1902	1617	1520	1794	3410	2100	3061	989	1127	1708	1954	1062	1421	1565	1663	2302	2229	2145	2635	9.18549	10.8524	10.7245	10.6988	10.7591	10.6096	10.5791	10.469	10.1317	11.1916	10.6403	10.9819	10.3285	10.7769	10.8336	11.0213	10.3317	10.6661	10.7308	10.72	11.5249	11.4233	11.363	11.4571
ENSG00000073849	ST6GAL1	866.848	-1.16674	0.14432	8.09199	5.86963e-16	3.50588e-15	305	721	1069	1149	807	1506	1113	1246	1740	2648	1571	2059	226	266	428	518	718	644	694	805	133	114	190	396	8.86982	9.66807	9.95992	10.0759	10.0025	10.2942	10.0776	10.2019	10.0911	10.8426	10.2484	10.4405	8.48844	8.9073	9.02881	9.26512	9.81336	9.61562	9.64856	9.7515	7.95582	7.76766	8.27725	8.95525
ENSG00000163923	RPL39L	175.117	-0.803877	0.195997	4.02253	5.75754e-05	0.000137246	159	148	228	198	173	220	148	183	341	376	250	299	59	51	48	118	51	145	85	154	157	136	71	145	8.14319	7.85402	8.11626	7.98866	8.15513	7.98725	7.73921	7.9241	8.13146	8.38083	8.03901	8.09143	7.21892	7.26065	6.94789	7.65359	7.06144	7.90425	7.37951	7.84831	8.12404	7.93784	7.34904	7.86055
ENSG00000136514	RTP4	141.084	-2.41285	0.256893	9.00226	2.21112e-19	1.59661e-18	207	193	250	211	175	312	179	235	510	490	388	457	77	41	16	47	15	98	17	2	46	0	9	45	8.42596	8.11948	8.21249	8.05285	8.16713	8.35228	7.92143	8.17832	8.56834	8.67831	8.50852	8.54904	7.43193	7.09736	6.3663	6.93524	6.38339	7.54146	6.39685	5.81464	7.05537	5.52008	6.20917	6.91653
ENSG00000113916	BCL6	1935.56	0.420621	0.0805882	-5.23118	1.68429e-07	5.31395e-07	1130	1577	1916	1959	1463	2105	2100	1926	4379	4220	4045	4674	2064	1532	2378	2290	2001	2303	2192	2129	2823	2328	2812	2547	10.551	10.7098	10.7439	10.7957	10.8038	10.7479	10.9367	10.7913	11.3498	11.4884	11.5465	11.5702	11.3367	11.2002	11.2909	11.241	11.1979	11.3319	11.195	11.0595	11.811	11.484	11.7418	11.4097
ENSG00000073282	TP63	245.042	1.30477	0.188698	-6.43748	1.21475e-10	5.05526e-10	13	294	220	345	193	535	253	169	35	21	30	205	99	107	410	538	330	205	238	374	837	698	619	626	6.36565	8.57602	8.07951	8.58265	8.27066	8.97051	8.27705	7.84661	6.45902	6.30286	6.48946	7.7223	7.651	7.91304	8.977	9.3123	8.84429	8.25863	8.36664	8.80097	10.1398	9.84707	9.68486	9.52197
ENSG00000163347	CLDN1	663.868	-0.572592	0.117134	5.00925	5.46427e-07	1.6351e-06	406	1237	768	935	539	1268	1274	673	627	515	458	767	195	348	397	357	512	318	483	455	460	629	810	670	9.21627	10.3804	9.53144	9.80511	9.47986	10.065	10.2575	9.4014	8.80654	8.73589	8.69725	9.1602	8.32631	9.23385	8.93837	8.8146	9.38032	8.74908	9.1916	9.03473	9.36457	9.71181	10.0362	9.60877
ENSG00000113946	CLDN16	96.634	-2.62119	0.239554	10.604	2.85367e-26	2.82364e-25	79	123	229	254	60	179	232	177	100	68	83	95	18	4	30	7	0	22	36	16	9	30	5	4	7.4802	7.68006	8.12078	8.24591	7.20021	7.78644	8.18517	7.89144	7.06104	6.89355	7.08511	7.09041	6.49493	6.03491	6.6652	6.08477	5.52008	6.53692	6.77569	6.34345	6.22465	6.75519	6.03584	5.95126
ENSG00000196083	IL1RAP	145.13	-0.765786	0.174562	4.47575	7.6142e-06	2.01413e-05	199	149	165	100	97	217	196	137	303	223	232	234	56	74	52	53	63	65	69	56	127	83	109	114	8.38267	7.86053	7.79561	7.36757	7.59548	7.97353	8.01173	7.65039	8.01072	7.84309	7.96396	7.84741	7.17946	7.56949	7.00163	7.01593	7.21643	7.20662	7.21467	7.01382	7.91028	7.48287	7.72125	7.63577
ENSG00000180611	MB21D2	66.6028	1.12091	0.321619	-3.31968	0.000901192	0.00182267	0	119	41	65	85	50	80	62	56	43	44	47	86	33	115	119	81	73	54	180	175	97	144	86	5.52008	7.64995	6.7391	7.04191	7.48044	6.80229	7.21765	7.01869	6.696	6.62666	6.68441	6.65078	7.52614	6.9477	7.62867	7.66126	7.41673	7.29655	7.03615	8.00184	8.23786	7.61928	7.98988	7.39259
ENSG00000127249	ATP13A4	247.417	1.59722	0.199701	-7.76283	8.30522e-15	4.61524e-14	105	114	122	100	95	144	189	128	61	106	101	197	263	329	362	255	434	285	435	539	193	184	152	334	7.734	7.61131	7.52158	7.36757	7.57701	7.58702	7.97528	7.58945	6.74455	7.20328	7.23046	7.68559	8.66014	9.16458	8.82881	8.43076	9.17474	8.62272	9.0635	9.2423	8.34298	8.24816	8.04441	8.75395
ENSG00000198836	OPA1	561.816	0.588874	0.0912536	-6.33626	2.35403e-10	9.55715e-10	386	550	576	735	440	433	587	527	614	474	436	544	424	554	772	771	594	577	711	695	597	635	660	804	9.15404	9.32429	9.17104	9.49548	9.22553	8.72077	9.25468	9.09815	8.78197	8.64018	8.64062	8.74882	9.23096	9.82564	9.77023	9.77093	9.56865	9.47548	9.67974	9.56235	9.69662	9.72409	9.76788	9.84475
ENSG00000114315	HES1	1745.71	0.50155	0.106471	-4.51477	6.33846e-06	1.69067e-05	740	2477	1613	2580	1468	3326	1914	1123	762	406	675	1392	847	646	2111	2792	1265	1281	869	1889	3199	3219	3017	3127	9.98441	11.3329	10.5096	11.1753	10.8085	11.38	10.8093	10.0638	9.0392	8.46546	9.16002	9.91895	10.1214	10.0273	11.1256	11.5173	10.568	10.5251	9.94105	10.8946	11.9871	11.9388	11.8408	11.6967
ENSG00000133657	ATP13A3	523.303	0.488733	0.117799	-4.04231	5.2928e-05	0.000126766	747	257	569	577	495	613	411	404	352	91	218	147	570	405	501	354	286	505	386	386	295	580	374	595	9.99682	8.42563	9.15602	9.19246	9.37237	9.13561	8.82332	8.78041	8.16451	7.09087	7.90255	7.429	9.60401	9.42351	9.22147	8.80469	8.67737	9.3078	8.91962	8.83814	8.82359	9.60737	9.05312	9.45749
ENSG00000231770	TMEM44-AS1	50.0221	-1.82001	0.341367	4.78692	1.6936e-06	4.81712e-06	9	26	143	68	118	114	12	85	108	248	119	97	36	8	27	22	0	6	0	40	20	0	13	9	6.22666	6.58425	7.66262	7.07365	7.77504	7.38742	6.20956	7.24934	7.11607	7.94682	7.36002	7.10538	6.87479	6.24439	6.60914	6.50815	5.52008	6.05903	5.52008	6.79753	6.55832	5.52008	6.34488	6.1639
ENSG00000041802	LSG1	1447.43	-0.204251	0.0746193	2.64503	0.0081683	0.0141314	2126	1496	1666	1636	1314	1603	1681	2050	3524	1798	2364	2197	1616	1112	1516	1260	1044	1565	1543	1311	652	555	784	630	11.4219	10.6379	10.5534	10.55	10.657	10.3781	10.6319	10.8769	11.0484	10.3168	10.8021	10.5283	10.9975	10.7586	10.6705	10.422	10.3087	10.7981	10.7115	10.3972	9.81093	9.551	9.99318	9.53008
ENSG00000185112	FAM43A	167.55	1.06013	0.215151	-4.66706	3.05547e-06	8.45673e-06	70	106	233	83	145	173	139	135	144	75	156	113	189	186	197	157	232	145	159	157	346	345	208	151	7.37909	7.54698	8.13873	7.22046	7.97499	7.75434	7.68124	7.63709	7.3361	6.95741	7.59021	7.2187	8.29262	8.49411	8.15179	7.9237	8.44105	7.90425	7.94662	7.86695	9.01376	8.96158	8.37516	7.89998
ENSG00000114331	ACAP2	708.889	0.97888	0.101135	-9.47537	2.65809e-21	2.11862e-20	385	478	633	541	476	680	491	510	557	253	370	340	528	586	901	637	767	640	661	650	888	1109	992	1160	9.15085	9.15049	9.28784	9.11338	9.32333	9.26358	9.03572	9.05825	8.66892	7.96664	8.45558	8.22548	9.50628	9.89904	9.97231	9.52533	9.89962	9.60763	9.58604	9.47714	10.2186	10.4629	10.3062	10.3306
ENSG00000184203	PPP1R2	571.247	-0.67868	0.10326	6.49428	8.34299e-11	3.50325e-10	289	624	943	999	634	1482	869	659	660	917	617	1286	218	214	477	515	388	390	329	507	394	263	429	560	8.80625	9.48328	9.79582	9.89157	9.6876	10.2727	9.75302	9.37496	8.86704	9.43726	9.05035	9.81538	8.44838	8.6529	9.16096	9.2579	9.03796	8.99086	8.73149	9.16675	9.17211	8.6432	9.22121	9.38102
ENSG00000189058	APOD	804.311	-4.57345	0.344271	12.4664	1.13799e-35	1.64736e-34	604	377	3679	2940	2408	567	611	2894	3309	3715	2248	1925	51	27	22	40	43	56	1	49	69	2	44	84	9.7192	8.86422	11.6484	11.3569	11.494	9.04058	9.30454	11.3541	10.9616	11.3106	10.7333	10.3498	7.11062	6.8203	6.50728	6.83283	6.94504	7.09657	5.73581	6.92449	7.36261	5.8481	6.99339	7.37328
ENSG00000176945	MUC20	518.54	-0.839131	0.160663	4.9788	6.39797e-07	1.8995e-06	519	607	313	269	168	473	536	233	1817	1453	1624	1291	193	263	209	189	160	241	152	259	197	35	238	248	9.52449	9.44829	8.45589	8.30735	8.12466	8.82402	9.14256	8.16937	10.1486	10.0329	10.2929	9.82044	8.31517	8.89381	8.21383	8.11071	8.04648	8.43432	7.9023	8.38398	8.3653	6.8479	8.52441	8.41636
ENSG00000145113	MUC4	3199.48	-2.68797	0.222719	11.7704	5.54495e-32	6.94178e-31	2274	3144	4404	4576	2746	6612	3794	3958	11885	15367	11397	13457	520	699	782	1340	662	943	825	722	122	148	207	300	11.5159	11.6661	11.9012	11.9772	11.6779	12.3467	11.7601	11.7923	12.7582	13.3194	13.0124	13.0674	9.48689	10.1318	9.78695	10.5053	9.70798	10.1139	9.87293	9.61114	7.87111	8.0223	8.3699	8.63001
ENSG00000072274	TFRC	652.814	2.28873	0.137893	-16.2404	2.61013e-59	7.89612e-58	226	245	265	442	301	344	204	235	360	399	294	441	842	787	1516	1973	1309	1476	1594	1590	659	785	769	986	8.5237	8.37315	8.27444	8.87008	8.76849	8.45957	8.05223	8.17832	8.18805	8.44617	8.20673	8.50899	10.1136	10.2901	10.6705	11.0347	10.6144	10.718	10.7559	10.6587	9.82484	10.0012	9.96773	10.1135
ENSG00000163959	SLC51A	218.708	-0.842309	0.15487	5.2138	1.85009e-07	5.80835e-07	301	208	328	263	189	224	175	327	519	558	332	326	99	153	133	123	104	104	98	179	107	125	132	148	8.8542	8.19757	8.50806	8.2831	8.24832	8.00532	7.89927	8.53763	8.58816	8.82975	8.33674	8.18117	7.651	8.28034	7.76238	7.69148	7.63329	7.59379	7.49892	7.99625	7.74618	7.85546	7.90373	7.88041
ENSG00000161217	PCYT1A	1587.24	0.795599	0.0654046	-12.0901	1.19094e-33	1.59816e-32	1195	978	1225	1298	860	1521	1061	1499	2349	2084	1983	1589	2020	1408	1935	1555	1600	1601	1757	2115	1926	1643	1725	2333	10.627	10.0666	10.1401	10.2382	10.0867	10.3075	10.0143	10.4502	10.4934	10.5159	10.5624	10.0936	11.3067	11.0833	11.0053	10.7076	10.889	10.8293	10.8895	11.0504	11.2762	11	11.0606	11.2874
ENSG00000213123	TCTEX1D2	945.607	-1.98937	0.116486	16.7952	2.64819e-63	9.17863e-62	387	1080	1308	1747	1203	1926	1352	1192	845	1568	1276	1928	137	135	198	268	286	233	265	342	211	337	384	377	9.15721	10.1985	10.2275	10.6392	10.537	10.6267	10.3372	10.1429	9.16537	10.1339	9.97233	10.3519	7.95973	8.14812	8.15707	8.48593	8.67737	8.39716	8.48515	8.69681	8.44069	8.93349	9.0852	8.89654
ENSG00000163960	UBXN7	1255.89	-0.23968	0.0779282	3.07175	0.00212809	0.00405909	1403	951	1525	1692	1173	1814	1394	1592	2343	1472	1668	1279	1096	689	1286	1115	779	886	698	906	783	947	1184	1036	10.8464	10.0295	10.4337	10.5957	10.5028	10.5453	10.3784	10.5317	10.4899	10.0501	10.3287	9.80827	10.467	10.1127	10.4471	10.2577	9.91998	10.0313	9.65596	9.90563	10.0513	10.2505	10.545	10.1793
ENSG00000174013	FBXO45	372.668	0.559186	0.116571	-4.74865	2.04778e-06	5.77577e-06	142	493	283	404	347	411	409	319	427	232	325	422	353	245	439	418	387	361	431	518	267	395	442	488	8.02724	9.18849	8.3453	8.76435	8.93658	8.66058	8.81758	8.50982	8.37087	7.88137	8.31369	8.45988	9.00693	8.81001	9.05956	9.00248	9.03483	8.89838	9.05229	9.19318	8.70717	9.12558	9.2582	9.20952
ENSG00000174007	CEP19	488.279	-2.17163	0.157706	13.3995	6.08947e-41	1.03317e-39	554	590	625	527	409	544	595	573	1734	1389	1293	758	117	32	124	122	128	107	156	58	103	88	95	198	9.60789	9.41242	9.27201	9.0814	9.13558	8.99057	9.2715	9.20083	10.0865	9.97351	9.98977	9.14571	7.80622	6.92749	7.69723	7.68399	7.82626	7.61918	7.9278	7.03808	7.71077	7.53328	7.59636	8.17444
ENSG00000180370	PAK2	1444.23	-0.182378	0.0702257	2.63314	0.00845993	0.0145881	1365	1117	1743	1787	1393	1515	1731	2073	2958	1765	1847	1636	1120	1061	1280	1307	1103	1382	1209	1078	859	724	1070	1055	10.8087	10.2435	10.6148	10.6701	10.7367	10.3022	10.6719	10.8922	10.8075	10.2919	10.4661	10.1323	10.4963	10.6944	10.4408	10.4715	10.3826	10.6282	10.3806	10.1352	10.1743	9.8949	10.4081	10.2035
ENSG00000119231	SENP5	293.422	0.372781	0.12428	-2.92913	0.00339915	0.00625423	337	368	253	250	232	306	406	162	282	243	258	367	215	145	368	391	280	304	307	191	472	298	414	469	8.98899	8.83567	8.22511	8.22905	8.47148	8.33121	8.80892	7.80611	7.93907	7.92671	8.07108	8.30712	8.43305	8.22314	8.84821	8.92238	8.65299	8.69685	8.65159	8.06188	9.39694	8.78795	9.1773	9.1606
ENSG00000114503	NCBP2	1080.37	0.42292	0.0800911	-5.18047	2.21332e-07	6.89164e-07	1306	791	1191	707	874	978	1091	1014	1824	1233	1105	1147	1256	1008	1081	968	1069	1053	977	767	1069	1344	1068	1514	10.7482	9.78802	10.1027	9.44625	10.1081	9.72486	10.0511	9.92913	10.1537	9.81745	9.78406	9.66716	10.6519	10.6246	10.2139	10.0695	10.3405	10.261	10.0957	9.68894	10.468	10.7242	10.4055	10.6913
ENSG00000163975	MELTF	196.038	-0.690738	0.161632	3.96897	7.21837e-05	0.000170163	266	174	194	325	175	238	184	578	644	381	412	403	173	119	143	153	119	133	164	163	84	101	30	51	8.70955	8.01368	7.95273	8.5153	8.16713	8.06675	7.94862	9.21156	8.83803	8.3953	8.57613	8.40899	8.19853	8.01881	7.83118	7.89839	7.75717	7.82068	7.9774	7.90347	7.52801	7.65574	6.75237	6.99972
ENSG00000075711	DLG1	1136.92	0.257896	0.0961417	-2.65109	0.00802316	0.0138962	681	952	914	1122	732	1233	1066	947	1786	1097	1498	1135	813	608	1085	1154	874	1054	822	941	700	895	769	903	9.87531	10.0309	9.75524	10.0444	9.87439	10.028	10.0205	9.83965	10.1257	9.666	10.1849	9.65362	10.0671	9.94741	10.2188	10.3038	10.0717	10.2623	9.86816	9.95541	9.90375	10.1751	9.96773	9.99713
ENSG00000122068	FYTTD1	475.819	0.428788	0.0903355	-4.66352	3.1084e-06	8.59149e-06	214	420	576	635	408	616	529	444	584	508	495	701	475	430	630	643	399	451	441	635	480	645	515	718	8.46277	8.99322	9.17104	9.31129	9.13259	9.14159	9.12646	8.89175	8.7236	8.72	8.78763	9.05036	9.3726	9.49936	9.50893	9.53728	9.07188	9.1677	9.08016	9.44757	9.41812	9.74433	9.4498	9.69783
ENSG00000114473	IQCG	1390.86	-2.00514	0.120793	16.283	1.30232e-59	3.97946e-58	1641	1653	2075	1915	1527	2055	2004	1866	2938	1925	2840	2203	403	443	284	367	400	262	371	594	247	169	212	308	11.0622	10.7742	10.8531	10.7646	10.8625	10.7151	10.8723	10.7479	10.7982	10.4086	11.0546	10.532	9.16829	9.53727	8.54891	8.84716	9.07493	8.52741	8.87248	9.36349	8.6177	8.15853	8.39601	8.66017
ENSG00000182899	RPL35A	17571.4	-0.210479	0.0667543	3.1293	0.00175222	0.00339014	10399	20362	23344	24906	19046	24975	17882	26646	29258	44752	24540	45325	14226	8973	17728	20497	14653	15676	15975	17301	12461	13094	16769	20711	13.6736	14.3267	14.2792	14.3947	14.4372	14.2453	13.9666	14.5115	14.0466	14.853	14.1103	14.8085	14.0777	13.7035	14.1431	14.3541	14.0214	14.0548	14.0115	14.0273	13.9245	13.9376	14.2857	14.3903
ENSG00000185621	LMLN	563.733	-1.15074	0.109109	10.3792	3.08429e-25	2.91625e-24	586	632	791	813	562	858	702	702	1095	567	814	691	261	141	198	197	244	266	272	321	240	361	270	157	9.68011	9.49946	9.5691	9.6243	9.53299	9.55655	9.47921	9.45466	9.4893	8.84862	9.39289	9.03295	8.65138	8.19362	8.15707	8.15371	8.49712	8.54446	8.5143	8.62402	8.58499	9.01615	8.6678	7.93827
ENSG00000272602	ZNF595	50.4034	-0.985774	0.300869	3.23039	0.00123622	0.00244442	7	76	97	87	42	27	96	80	157	157	111	181	21	0	34	16	23	25	41	71	6	11	42	113	6.14459	7.27148	7.33027	7.25672	6.94762	6.47604	7.3613	7.20292	7.40667	7.52218	7.30413	7.60892	6.56987	5.52008	6.73518	6.36706	6.58105	6.60114	6.85465	7.18434	6.09724	6.28213	6.9621	7.62784
ENSG00000250321	RP11-478C6.4	6543.66	0.708061	0.118254	-5.85351	4.81318e-09	1.75976e-08	4236	4308	8651	5982	5880	7351	6825	5056	5046	4715	3904	4492	5586	3884	6656	5975	5087	6419	6158	6864	13293	13429	11978	17395	12.3925	12.1096	12.8583	12.3561	12.7549	12.497	12.5903	12.1375	11.5477	11.6436	11.4969	11.5146	12.7408	12.5083	12.7418	12.5909	12.5099	12.7778	12.6488	12.7055	14.0173	13.9738	13.8029	14.1397
ENSG00000133256	PDE6B	109.663	-2.70197	0.269266	10.4368	1.68304e-25	1.61399e-24	98	73	266	220	178	85	112	282	311	361	308	225	18	0	18	32	13	9	1	75	30	5	22	81	7.67041	7.24021	8.27848	8.09558	8.18494	7.15804	7.48994	8.37345	8.03704	8.33651	8.25607	7.80983	6.49493	5.52008	6.41609	6.70185	6.32533	6.17828	5.73581	7.22589	6.77895	6.03708	6.58349	7.34374
ENSG00000169026	MFSD7	54.123	-0.886463	0.323489	2.34673	0.018939	0.0305599	71	34	61	38	39	98	59	84	168	105	156	86	30	25	9	32	30	58	95	73	0	0	27	0	7.39074	6.72909	6.98753	6.7048	6.89937	7.26628	6.99801	7.2402	7.46341	7.19612	7.59021	7.02049	6.76382	6.77413	6.15866	6.70185	6.72404	7.12194	7.47236	7.2053	5.52008	5.52008	6.69247	5.52008
ENSG00000249592	RP11-440L14.1	101.229	-0.697896	0.289945	2.41574	0.0157031	0.0257426	89	153	156	43	56	59	108	53	228	109	152	61	36	39	51	30	45	24	47	90	33	26	33	35	7.58381	7.88624	7.74282	6.77601	7.14867	6.90537	7.459	6.91395	7.73503	7.22453	7.56724	6.79914	6.87479	7.06176	6.98844	6.6662	6.9753	6.58024	6.94218	7.37009	6.83654	6.67431	6.80889	6.76161
ENSG00000178950	GAK	2173.84	-0.293455	0.079383	3.59589	0.000323289	0.000697583	1901	1965	2642	1859	1674	2786	2521	2500	6227	7791	4456	6117	1570	1806	1887	1449	2203	1941	2781	2091	869	1028	1087	1216	11.2661	11.0118	11.1866	10.724	10.989	11.1338	11.1892	11.1507	11.8428	12.3519	11.6821	11.9482	10.9577	11.4292	10.9706	10.6114	11.3316	11.0946	11.5265	11.0346	10.1898	10.3606	10.4293	10.394
ENSG00000159674	SPON2	1570.82	-3.19917	0.218379	14.1677	1.45217e-45	2.88319e-44	1826	1532	2834	2768	1973	1488	2097	3759	10769	15131	6627	6824	216	188	133	204	193	228	210	141	145	231	429	291	11.2102	10.6703	11.284	11.273	11.2164	10.2781	10.9347	11.7198	12.618	13.2973	12.2416	12.1025	8.43818	8.50607	7.76238	8.19025	8.24141	8.37341	8.232	7.76438	8.04253	8.49639	9.22121	8.59529
ENSG00000168936	TMEM129	377.782	0.568344	0.116755	-4.95192	7.34841e-07	2.17053e-06	44	406	417	524	265	376	353	446	335	428	437	824	228	242	453	588	347	393	450	503	343	480	348	489	7.02841	8.95249	8.78307	9.07446	8.62138	8.55918	8.64656	8.8971	8.1131	8.5244	8.64325	9.24869	8.49828	8.79555	9.09777	9.42385	8.90385	9.00009	9.10479	9.15702	9.00326	9.36721	8.96617	9.21205
ENSG00000013810	TACC3	299.417	-0.642162	0.16554	3.63573	0.000277198	0.000602958	150	253	275	274	200	420	374	428	326	435	344	795	132	68	180	144	171	160	122	189	97	118	233	132	8.08304	8.40836	8.31425	8.32723	8.30892	8.68552	8.71314	8.84826	8.08507	8.54265	8.37538	9.20435	7.92297	7.49596	8.05879	7.83963	8.11459	8.00188	7.69368	8.05116	7.65579	7.80027	8.50062	7.77091
ENSG00000068078	FGFR3	1753.67	-0.708123	0.111471	6.15195	7.65339e-10	3.00464e-09	2048	2528	1967	1767	1484	3009	2327	2132	3939	11850	3375	4976	1109	998	1075	1129	1324	1232	1831	1404	1018	1071	1196	965	11.3697	11.3612	10.7799	10.6548	10.8233	11.2406	11.0783	10.9308	11.2026	12.9483	11.2939	11.6579	10.4829	10.611	10.2064	10.2744	10.63	10.4723	10.9462	10.4897	10.402	10.4158	10.5587	10.0849
ENSG00000168924	LETM1	887.133	0.558647	0.084457	-6.57246	4.94912e-11	2.12073e-10	631	789	733	756	817	1138	875	1044	1532	1539	1133	1546	1325	935	1152	1152	1086	1046	1339	1310	773	683	697	1129	9.77589	9.78473	9.47216	9.53132	10.0188	9.92237	9.76195	9.96746	9.92313	10.1091	9.81663	10.0572	10.7249	10.5224	10.299	10.3015	10.3617	10.2521	10.5185	10.3961	10.0343	9.81873	9.83888	10.2942
ENSG00000249784	SCARNA22	414.181	-0.602978	0.219353	2.65832	0.0078531	0.0136289	572	326	792	447	641	595	425	318	282	53	224	104	291	165	272	161	126	258	276	122	104	103	94	148	9.64896	8.69422	9.57071	8.88342	9.70178	9.09917	8.86286	8.50631	7.93907	6.74209	7.92921	7.15631	8.77742	8.36193	8.50043	7.94854	7.81121	8.51015	8.53069	7.63119	7.71971	7.6736	7.58696	7.88041
ENSG00000243449	C4orf48	414.442	-1.24313	0.187231	6.56055	5.36111e-11	2.28746e-10	482	193	686	221	276	638	482	305	1060	1016	645	830	134	104	136	117	254	105	295	168	190	151	93	296	9.43069	8.11948	9.38848	8.10024	8.66798	9.18471	9.01335	8.45978	9.44814	9.56756	9.10435	9.25769	7.9378	7.88524	7.7834	7.64588	8.54219	7.60231	8.60602	7.93315	8.32601	8.04262	7.57749	8.61468
ENSG00000123933	MXD4	1210.04	-0.53592	0.0892726	5.95609	2.5834e-09	9.70253e-09	820	934	1635	1297	1180	1310	1307	1305	3503	4712	2816	3527	828	748	927	767	927	1000	735	982	951	838	726	1138	10.1202	10.0057	10.5279	10.2372	10.5108	10.1082	10.2918	10.2638	11.0402	11.6427	11.0429	11.1778	10.0913	10.2221	10.0098	9.76418	10.1499	10.192	9.72263	10.0116	10.3104	10.0876	9.89218	10.3049
ENSG00000159733	ZFYVE28	60.9636	-1.43523	0.276849	5.39143	6.98978e-08	2.29978e-07	28	119	93	155	93	125	128	123	156	169	111	178	40	32	63	50	42	33	40	44	0	9	0	7	6.74202	7.64995	7.29672	7.75144	7.55827	7.46431	7.6067	7.55431	7.40138	7.58673	7.30413	7.59403	6.94276	6.92749	7.1374	6.97632	6.92959	6.75348	6.83933	6.85586	5.52008	6.21081	5.52008	6.08891
ENSG00000063978	RNF4	84.9358	0.395124	0.204103	-2.32572	0.0200337	0.0321551	31	88	157	153	78	138	86	83	62	97	73	115	77	36	91	73	100	108	130	145	102	119	57	43	6.802	7.38909	7.74879	7.73931	7.40817	7.54953	7.27353	7.23099	6.75398	7.13714	6.99567	7.23213	7.43193	7.00619	7.42567	7.24984	7.59817	7.62753	7.75261	7.79077	7.70177	7.80829	7.17804	6.88732
ENSG00000168884	TNIP2	359.23	-0.443088	0.144698	2.99985	0.00270109	0.00505273	332	435	474	351	310	308	427	473	625	1322	567	747	329	309	333	377	400	326	323	435	68	100	120	203	8.97102	9.03559	8.93464	8.60224	8.80299	8.33827	8.86842	8.96733	8.80279	9.90855	8.94849	9.1278	8.92244	9.08784	8.73112	8.87899	9.07493	8.77808	8.71014	8.98049	7.35076	7.64673	7.81166	8.20063
ENSG00000109736	MFSD10	1464.82	-0.5614	0.106984	5.06561	4.07104e-07	1.23661e-06	1013	1318	2047	1445	1192	1913	1937	1782	2419	3791	2563	4093	991	577	985	901	858	1135	1003	1203	763	1074	954	924	10.4032	10.466	10.8345	10.3822	10.5245	10.6175	10.8256	10.685	10.5332	11.3388	10.9131	11.3848	10.3312	9.87877	10.0901	9.97473	10.0472	10.3617	10.1306	10.2816	10.0171	10.4196	10.2539	10.0275
ENSG00000249673	NOP14-AS1	232.933	-0.829418	0.149465	5.5472	2.90273e-08	9.91636e-08	124	198	338	218	235	248	388	256	511	575	376	405	159	110	106	114	137	142	79	141	167	157	180	170	7.89258	8.14601	8.54178	8.0862	8.48579	8.10899	8.75585	8.26893	8.57055	8.8652	8.47345	8.41443	8.11057	7.94027	7.55628	7.62247	7.89193	7.88384	7.32028	7.76438	8.18843	8.08236	8.2197	8.01769
ENSG00000087269	NOP14	1074.72	0.295743	0.0855791	-3.40118	0.000670947	0.00138024	711	1046	1170	1147	778	1320	1011	1276	1903	1878	1370	1410	1235	773	1320	1305	1167	1444	1399	1185	780	517	856	1274	9.93182	10.1558	10.0791	10.0736	9.95433	10.1183	9.9507	10.2337	10.2103	10.3753	10.0662	9.93581	10.629	10.2661	10.4824	10.4694	10.4587	10.688	10.578	10.2614	10.0462	9.46083	10.1094	10.4569
ENSG00000159788	RGS12	865.963	-0.238695	0.0980271	2.41832	0.0155923	0.0255754	890	956	988	612	594	1014	842	863	2886	3237	1713	1961	535	548	488	401	718	569	827	717	1112	1129	846	1000	10.2294	10.0365	9.8566	9.26534	9.60377	9.77173	9.71215	9.71895	10.7737	11.1195	10.3645	10.3747	9.52304	9.81145	9.18902	8.95257	9.81336	9.45779	9.8761	9.60223	10.5214	10.4871	10.0938	10.1322
ENSG00000163956	LRPAP1	1530.72	-0.27329	0.0773047	3.4512	0.000558103	0.00116429	1453	1049	2075	1536	1373	1734	1482	1917	3950	4222	2856	3649	1174	863	1200	1050	1149	1171	1231	1306	1531	1502	1308	1599	10.8945	10.1596	10.8531	10.4646	10.7169	10.4841	10.461	10.7849	11.2064	11.489	11.0624	11.225	10.5601	10.4141	10.3538	10.1775	10.4377	10.4037	10.4049	10.392	10.9585	10.8765	10.6805	10.766
ENSG00000168824	NSG1	169.562	-0.633418	0.230099	2.80048	0.00510272	0.00912458	86	220	239	246	136	277	183	290	272	462	298	415	199	29	163	126	91	180	54	9	68	150	152	118	7.5536	8.257	8.16522	8.21199	7.9116	8.22458	7.94322	8.40409	7.90356	8.61088	8.22101	8.44135	8.34833	6.86449	7.95897	7.71369	7.51544	8.12198	7.03615	6.14121	7.35076	8.03588	8.04441	7.66703
ENSG00000168818	STX18	250.425	-0.380665	0.126037	2.82233	0.00476768	0.00856967	77	246	333	356	234	603	346	319	236	222	226	485	135	105	221	249	103	172	225	189	116	174	129	179	7.45843	8.3776	8.52502	8.61835	8.48104	9.11548	8.62364	8.50982	7.76731	7.83877	7.93798	8.61649	7.94515	7.89457	8.27319	8.40453	7.6246	8.0752	8.30575	8.05116	7.82254	8.18906	7.8813	8.07007
ENSG00000109501	WFS1	394.032	-0.43799	0.121492	3.51049	0.000447288	0.00094514	293	369	585	527	376	419	394	560	714	915	751	812	353	157	260	406	341	354	264	327	272	261	228	146	8.82241	8.83887	9.19013	9.0814	9.03314	8.68277	8.77376	9.17255	8.96078	9.43451	9.29202	9.23051	9.00693	8.30807	8.4502	8.96743	8.88312	8.87513	8.48094	8.64521	8.72868	8.63446	8.47641	7.8672
ENSG00000013288	MAN2B2	373.482	-0.35363	0.130397	2.41419	0.0157703	0.0258492	236	342	394	554	318	425	382	794	1129	1548	1114	1032	352	278	378	361	257	312	198	226	253	217	334	272	8.57252	8.74979	8.71699	9.14245	8.83296	8.69918	8.73771	9.61159	9.52819	10.1168	9.79461	9.53177	9.00351	8.96004	8.87995	8.82772	8.55543	8.72694	8.17002	8.23704	8.64515	8.42697	8.91704	8.51904
ENSG00000251580	RP11-539L10.3	45.0038	-1.6016	0.335472	4.19617	2.7147e-05	6.74284e-05	72	64	105	57	34	152	36	81	110	140	96	100	21	19	20	26	11	14	48	20	30	0	12	7	7.40228	7.14116	7.39473	6.9526	6.81375	7.63536	6.6931	7.21235	7.12943	7.42472	7.19185	7.12748	6.56987	6.62117	6.46294	6.59061	6.26224	6.33717	6.95611	6.43763	6.77895	5.52008	6.31333	6.08891
ENSG00000246526	RP11-539L10.2	59.5632	-0.829976	0.250205	2.99624	0.00273328	0.00510665	89	39	120	109	90	71	71	108	133	119	120	102	24	67	19	55	17	43	81	61	24	41	10	0	7.58381	6.80979	7.5073	7.43885	7.52964	7.02906	7.12857	7.44266	7.27304	7.29276	7.36683	7.14198	6.63902	7.48328	6.43985	7.04157	6.43739	6.91617	7.34034	7.07352	6.6528	6.94931	6.2457	5.52008
ENSG00000163993	S100P	14973.3	2.47708	0.13045	-18.8023	7.2321e-79	3.9342e-77	4178	4991	8901	7461	5736	7304	4831	10168	16562	24170	10762	13214	46156	23928	47326	50267	27604	44060	36134	30387	27388	28186	30142	35116	12.3729	12.3179	12.8989	12.6699	12.7196	12.4879	12.1005	13.1307	13.2316	13.9681	12.9307	13.0414	15.7704	15.1123	15.5551	15.6446	14.9313	15.5407	15.1845	14.8365	15.056	15.0391	15.1287	15.1495
ENSG00000170871	KIAA0232	953.339	0.703612	0.100867	-6.91082	4.81852e-12	2.24217e-11	645	780	1000	1056	739	858	739	978	1174	311	866	563	1079	960	1215	1069	808	956	1006	1136	919	698	681	891	9.80443	9.76982	9.87239	9.96441	9.88684	9.55655	9.54455	9.88174	9.57808	8.17757	9.4711	8.78892	10.4458	10.5582	10.3705	10.2014	9.96801	10.1321	10.1346	10.205	10.2645	9.84707	9.80861	9.9795
ENSG00000132405	TBC1D14	255.796	0.709461	0.134872	-5.05953	4.20302e-07	1.27371e-06	195	287	207	236	203	401	223	198	260	284	263	311	230	249	385	395	319	307	368	411	362	395	398	345	8.3605	8.54878	8.0176	8.16838	8.32499	8.63235	8.14383	8.00245	7.85968	8.08342	8.09074	8.13204	8.50805	8.82906	8.90176	8.93453	8.80438	8.70821	8.86287	8.91255	9.06853	9.12558	9.12892	8.79182
ENSG00000173013	CCDC96	1217.79	-2.59756	0.138933	18.3447	3.63622e-75	1.77153e-73	2780	1305	2783	2029	1793	2129	2122	1771	2549	1980	2182	2224	280	189	223	219	350	285	363	427	202	178	212	277	11.7976	10.4526	11.2587	10.8439	11.0839	10.7635	10.951	10.6766	10.6043	10.4466	10.6926	10.5448	8.7325	8.51201	8.28284	8.26543	8.9141	8.62272	8.84669	8.95821	8.3927	8.213	8.39601	8.53951
ENSG00000173011	TADA2B	338.14	0.273568	0.11147	-2.44417	0.0145185	0.0239853	389	393	290	351	262	394	347	372	766	569	438	542	402	313	471	283	442	364	326	448	527	305	329	318	9.16355	8.9136	8.3719	8.60224	8.6084	8.61224	8.62694	8.68455	9.04555	8.85279	8.64587	8.74453	9.16524	9.10352	9.14543	8.547	9.19724	8.90824	8.72085	9.01598	9.53658	8.8152	8.89908	8.69698
ENSG00000109519	GRPEL1	816.452	0.340789	0.0917964	-3.58314	0.000339483	0.000730967	876	804	847	807	595	1018	908	904	1452	776	844	807	988	619	906	791	805	939	781	887	940	888	923	1067	10.2082	9.80923	9.65685	9.61479	9.60593	9.77685	9.81008	9.77913	9.8529	9.22843	9.43853	9.22287	10.3271	9.971	9.9796	9.80423	9.96312	10.1083	9.80141	9.87787	10.2948	10.1647	10.2098	10.2186
ENSG00000196526	AFAP1	169.579	-0.393057	0.17004	2.49648	0.0125434	0.0209708	181	314	295	119	151	374	326	225	189	192	196	138	130	171	182	113	244	82	188	151	50	108	82	146	8.28001	8.65105	8.39059	7.51358	8.01565	8.55316	8.55603	8.13298	7.56512	7.70211	7.79997	7.37674	7.90798	8.401	8.07007	7.61458	8.49712	7.39035	8.11614	7.82941	7.11488	7.71719	7.46843	7.8672
ENSG00000125089	SH3TC1	72.4823	2.19238	0.251228	-8.14437	3.8127e-16	2.30567e-15	14	34	45	31	40	57	35	26	42	20	24	23	92	30	101	123	132	145	126	126	187	179	139	205	6.39663	6.72909	6.79374	6.59539	6.91569	6.88332	6.67753	6.51494	6.54519	6.28443	6.39027	6.32113	7.58527	6.88591	7.51422	7.69148	7.85585	7.90425	7.72347	7.66038	8.30882	8.21893	7.95466	8.21097
ENSG00000251615	RP11-774O3.3	182.733	-1.22132	0.231472	5.18081	2.20925e-07	6.88072e-07	269	201	276	371	173	341	230	310	438	398	434	481	69	124	63	101	178	157	293	152	37	66	27	37	8.72254	8.16168	8.31817	8.66563	8.15513	8.44985	8.17609	8.47786	8.3987	8.44339	8.63536	8.60705	7.34179	8.06056	7.1374	7.51581	8.15623	7.98291	8.59828	7.83574	6.90868	7.29452	6.69247	6.7945
ENSG00000087008	ACOX3	768.776	0.470041	0.105002	-4.45711	8.3073e-06	2.18508e-05	724	404	834	740	692	609	738	878	1726	1726	1367	1245	619	788	600	690	794	730	1074	1075	1164	982	970	923	9.95563	8.94658	9.63695	9.50409	9.80106	9.12759	9.54282	9.74126	10.0804	10.262	10.0633	9.77323	9.71019	10.2918	9.44705	9.62756	9.94502	9.77749	10.2217	10.1315	10.5834	10.2991	10.2762	10.026
ENSG00000071127	WDR1	1682.48	0.285353	0.0606853	-4.69763	2.63202e-06	7.35183e-06	856	1627	1968	1853	1613	2100	1964	1617	1778	2806	1798	2536	1313	1591	1895	2183	1988	1766	2050	2510	1321	1513	1306	1943	10.1774	10.7525	10.7806	10.7196	10.9379	10.7447	10.8446	10.5528	10.1198	10.9222	10.4298	10.7236	10.7125	11.2527	10.9765	11.1746	11.1889	10.9641	11.1022	11.2877	10.7559	10.8865	10.6784	11.0339
ENSG00000002587	HS3ST1	376.132	-0.435452	0.143966	3.11478	0.00184082	0.0035446	446	300	314	309	280	525	496	405	930	618	697	579	250	175	380	318	261	315	254	272	247	249	288	371	9.33312	8.59895	8.45943	8.45899	8.68455	8.94788	9.04799	8.78331	9.28394	8.9511	9.1995	8.82182	8.60218	8.42644	8.88622	8.67993	8.57289	8.73805	8.43808	8.43784	8.6177	8.58085	8.74246	8.87749
ENSG00000048342	CC2D2A	1433.35	-2.55981	0.119656	21.0537	2.11448e-98	2.08542e-96	1889	2174	2565	2965	2134	2748	2130	2666	2649	1120	2085	2104	303	279	272	359	377	290	407	414	128	170	189	210	11.2573	11.1516	11.1456	11.3687	11.3255	11.1148	10.9562	11.2399	10.6567	9.69276	10.6306	10.4697	8.82484	8.96434	8.50043	8.82118	9.0032	8.64261	8.98308	8.92122	7.91798	8.16469	8.2716	8.23648
ENSG00000118564	FBXL5	693.776	-0.277489	0.104572	2.55152	0.0107255	0.0181339	343	812	1032	1107	887	1062	1037	959	710	559	692	926	378	389	562	662	575	505	446	972	470	542	527	450	9.01026	9.82213	9.91364	10.0266	10.1277	9.83193	9.98412	9.85609	8.95404	8.83186	9.19062	9.39451	9.0899	9.37276	9.36463	9.57446	9.52717	9.3078	9.09389	9.99809	9.3916	9.52079	9.47898	9.10994
ENSG00000237765	FAM200B	263.039	-0.327533	0.128457	2.59536	0.00944914	0.0161493	74	306	318	479	221	436	300	343	285	341	391	421	89	122	218	215	266	198	137	233	274	256	212	234	7.42504	8.62152	8.47349	8.96596	8.41772	8.72878	8.46294	8.59165	7.94954	8.27511	8.51715	8.45725	7.55605	8.04401	8.25858	8.24578	8.59442	8.22172	7.80209	8.26954	8.73719	8.61237	8.39601	8.35277
ENSG00000137440	FGFBP1	1589.19	1.30388	0.145341	-8.82297	1.11467e-18	7.749e-18	605	1137	835	825	705	1490	1315	1474	1416	1825	1539	2110	1517	1062	2034	2078	1301	1821	1753	2068	2710	3722	3028	2907	9.72134	10.2672	9.6385	9.64313	9.8253	10.2799	10.3	10.4275	9.82015	10.3368	10.2209	10.4736	10.9105	10.6957	11.0742	11.1063	10.6061	11.0064	10.8863	11.0193	11.7536	12.1438	11.8459	11.5944
ENSG00000007062	PROM1	931.729	-3.32695	0.165236	19.5474	4.3427e-85	2.84764e-83	427	1029	2187	2803	1753	1626	1388	2165	843	932	1029	1465	89	100	134	189	96	175	80	156	39	44	72	44	9.27881	10.134	10.9254	11.2905	11.0527	10.3973	10.3726	10.952	9.16245	9.45779	9.69175	9.98616	7.55605	7.84726	7.76942	8.11071	7.56206	8.09293	7.33035	7.86077	6.94301	6.99667	7.36038	6.90202
ENSG00000118579	MED28	637.62	0.244876	0.0863778	-2.78999	0.00527099	0.00939777	446	610	714	737	474	672	745	698	1006	1051	731	947	592	472	642	697	738	624	640	690	673	566	642	796	9.33312	9.45453	9.43892	9.49893	9.31807	9.24889	9.55487	9.44743	9.38221	9.61093	9.25845	9.42277	9.65265	9.61838	9.53295	9.64053	9.8492	9.5752	9.54478	9.55313	9.85228	9.57608	9.73202	9.8317
ENSG00000163138	PACRGL	115.293	-1.54299	0.235551	6.43726	1.2165e-10	5.06082e-10	158	92	124	144	68	136	157	160	281	421	341	304	58	8	45	30	82	56	24	55	70	24	31	27	8.13664	7.42593	7.5357	7.68327	7.29705	7.53678	7.79474	7.79431	7.93556	8.50592	8.36582	8.10849	7.20591	6.24439	6.90579	6.6662	7.42695	7.09657	6.55557	7.0015	7.37434	6.63118	6.77156	6.61781
ENSG00000152990	ADGRA3	188.08	0.406725	0.160166	-2.68934	0.00715927	0.0125179	149	119	197	170	139	142	205	136	191	251	267	229	97	83	142	167	77	118	206	160	260	261	303	354	8.07619	7.64995	7.96798	7.83907	7.93306	7.57464	8.0572	7.64376	7.5744	7.95875	8.10627	7.82666	7.63256	7.67245	7.82446	7.98496	7.37496	7.70823	8.21165	7.88533	8.6765	8.63446	8.80179	8.82206
ENSG00000109618	SEPSECS	83.0857	-0.703689	0.233355	3.21346	0.00131146	0.00258268	249	157	62	76	45	115	156	86	112	71	121	76	31	46	30	39	121	45	47	32	110	46	54	47	8.63355	7.91146	6.99856	7.15424	6.99383	7.39461	7.78868	7.25841	7.14263	6.92138	7.3736	6.93731	6.78316	7.18183	6.6652	6.81735	7.77284	6.94591	6.94218	6.6697	7.77213	7.02716	7.13797	6.94497
ENSG00000281501	SEPSECS-AS1	71.36	-1.51579	0.23732	6.34163	2.27341e-10	9.2484e-10	123	62	119	77	75	154	69	95	292	238	206	196	56	8	17	18	2	29	21	20	52	42	64	70	7.88469	7.11797	7.5001	7.16393	7.37587	7.64717	7.10781	7.33715	7.97366	7.90629	7.84758	7.68093	7.17946	6.24439	6.39159	6.41689	5.83939	6.68033	6.49119	6.43763	7.14353	6.96532	7.26656	7.22889
ENSG00000053900	ANAPC4	323.112	-0.51782	0.122639	4.09607	4.20231e-05	0.000101997	155	320	436	502	303	419	387	444	326	379	395	519	166	181	203	239	154	187	173	265	87	82	198	212	8.11678	8.6728	8.83542	9.02245	8.77623	8.68277	8.75284	8.89175	8.08507	8.38953	8.52858	8.69426	8.15526	8.46376	8.18316	8.3597	8.00783	8.16163	8.0311	8.4091	7.55865	7.47254	8.32162	8.24655
ENSG00000157765	SLC34A2	242.761	-2.53139	0.281811	9.04391	1.51162e-19	1.10334e-18	503	307	722	449	506	627	478	440	269	96	117	137	75	27	49	43	49	111	46	109	3	10	28	56	9.48468	8.62524	9.45301	8.88873	9.40001	9.16332	9.00329	8.881	7.89273	7.12956	7.34628	7.37079	7.41	6.8203	6.96158	6.87793	7.03345	7.65227	6.92808	7.5315	5.92955	6.24742	6.71285	7.06459
ENSG00000091490	SEL1L3	1274.77	0.416155	0.112994	-3.54	0.000400128	0.000851857	444	964	1169	1834	1201	1188	947	1752	2061	1357	1344	1851	923	899	1815	2134	1167	1838	1252	1735	807	787	976	1728	9.3275	10.0475	10.078	10.7055	10.5347	9.9789	9.86496	10.6619	10.3171	9.94285	10.0408	10.2972	10.2359	10.4693	10.9171	11.1432	10.4587	11.0192	10.4277	10.7779	10.0913	10.0046	10.2844	10.8724
ENSG00000109680	TBC1D19	76.8639	-0.639088	0.293691	2.3201	0.0203353	0.0325962	97	61	87	131	83	44	14	79	69	107	61	71	25	0	47	83	50	10	4	42	14	28	80	74	7.66107	7.1062	7.24459	7.59782	7.46021	6.72734	6.26365	7.19341	6.81764	7.21041	6.87785	6.89323	6.66098	5.52008	6.93404	7.35152	7.04753	6.21323	5.95036	6.8271	6.39417	6.71558	7.44756	7.27192
ENSG00000169851	PCDH7	1211.95	-0.765402	0.127627	5.93615	2.9179e-09	1.0925e-08	1128	874	2225	1905	1287	1174	1113	1610	1684	612	1239	879	662	421	762	741	511	800	561	644	359	531	515	368	10.5486	9.91836	10.9491	10.7574	10.6287	9.9633	10.0776	10.5469	10.0478	8.93942	9.93363	9.32916	9.7973	9.47252	9.75331	9.71949	9.37787	9.89697	9.37796	9.46539	9.05842	9.49471	9.4498	8.86786
ENSG00000197057	DTHD1	588.669	-3.39589	0.240025	13.8333	1.60523e-43	2.93269e-42	730	588	1364	1207	858	703	921	1062	1010	557	975	768	77	25	36	80	98	85	41	90	8	85	64	0	9.96649	9.40814	10.2836	10.1412	10.0836	9.30499	9.82861	9.98998	9.3872	8.82763	9.62235	9.1618	7.43193	6.77413	6.76838	7.32189	7.58024	7.4201	6.85465	7.37009	6.18508	7.50327	7.26656	5.52008
ENSG00000154274	C4orf19	78.9702	-1.87702	0.294862	6.21485	5.13743e-10	2.04e-09	99	124	90	99	106	355	181	115	160	239	133	216	9	28	37	18	78	12	54	100	26	11	42	4	7.67969	7.68747	7.27094	7.35939	7.67547	8.49461	7.93237	7.49598	7.4224	7.9104	7.45212	7.77116	6.21583	6.84263	6.78458	6.41689	7.38553	6.27796	7.03615	7.45762	6.69668	6.28213	6.9621	5.95126
ENSG00000169299	PGM2	252.886	1.14022	0.122593	-9.0736	1.15153e-19	8.44574e-19	64	216	162	226	146	289	155	210	175	210	128	261	190	214	356	383	284	309	289	378	394	503	434	618	7.3068	8.23747	7.77825	8.12333	7.98185	8.26971	7.7826	8.06201	7.49822	7.78579	7.42	7.95418	8.29829	8.6529	8.80915	8.89775	8.66929	8.71573	8.58267	8.81347	9.17211	9.42612	9.23555	9.50561
ENSG00000065882	TBC1D1	208.125	-1.29843	0.173102	7.53177	5.00573e-14	2.6448e-13	158	218	313	321	225	319	266	283	288	335	259	322	96	39	64	99	104	87	172	151	35	53	47	73	8.13664	8.24727	8.45589	8.50143	8.43751	8.37647	8.33101	8.37732	7.95993	8.25615	8.07503	8.16824	7.62324	7.06176	7.14898	7.49858	7.63329	7.43955	8.02524	7.82941	6.87322	7.12783	7.03873	7.26131
ENSG00000231160	KLF3-AS1	84.1949	-1.56433	0.297251	5.15849	2.48949e-07	7.70213e-07	24	44	112	69	59	37	94	85	338	303	291	232	12	8	31	11	8	40	7	36	18	34	16	28	6.65593	6.88461	7.44852	7.08404	7.18754	6.63201	7.34424	7.24934	8.12231	8.15034	8.19593	7.83915	6.32095	6.24439	6.68318	6.22544	6.15487	6.86996	6.08772	6.73568	6.50707	6.83001	6.43235	6.63701
ENSG00000109787	KLF3	1804.59	0.574648	0.10639	-5.43661	5.43023e-08	1.80477e-07	1224	1763	1566	1788	1300	1748	1379	2870	3219	856	2014	1135	2491	1158	2098	2076	1348	1841	1642	1541	1386	1308	1343	1230	10.6597	10.8625	10.4696	10.6709	10.6424	10.495	10.3638	11.3425	10.9236	9.35064	10.5835	9.65362	11.5993	10.8141	11.1171	11.105	10.6544	11.0215	10.7966	10.6161	10.8217	10.6871	10.7166	10.4095
ENSG00000174130	TLR6	201	2.15459	0.274193	-7.49513	6.62318e-14	3.48421e-13	84	43	83	78	90	109	81	124	34	2	29	3	361	236	213	284	283	311	332	329	69	182	93	70	7.53306	6.87007	7.20854	7.17354	7.52964	7.35083	7.22714	7.56141	6.44596	5.76433	6.47374	5.81261	9.03401	8.76617	8.2339	8.55098	8.66523	8.72321	8.74204	8.6522	7.36261	8.23654	7.57749	7.22889
ENSG00000197712	FAM114A1	3353.95	0.935835	0.0921316	-10.1408	3.64245e-24	3.31234e-23	2377	2204	2799	2828	1793	2131	2050	3441	7623	2993	4841	4288	5888	3406	5276	4898	4063	4795	4636	4192	2456	2333	2960	2235	11.5778	11.1706	11.2667	11.3028	11.0839	10.7647	10.9035	11.5959	12.1281	11.0111	11.7985	11.4497	12.8158	12.322	12.4116	12.3089	12.1913	12.3633	12.246	12.0066	11.6155	11.487	11.8139	11.2278
ENSG00000157796	WDR19	379.624	-1.4915	0.15479	9.43952	3.74487e-21	2.96341e-20	323	432	553	688	587	727	590	417	244	140	336	299	87	70	147	141	98	69	108	226	118	47	121	207	8.93808	9.02721	9.12106	9.41185	9.58858	9.34696	9.26101	8.81757	7.79882	7.42472	8.34974	8.09143	7.53618	7.52095	7.85773	7.81946	7.58024	7.25242	7.58368	8.23704	7.83893	7.0421	7.81958	8.22123
ENSG00000035928	RFC1	1052.3	0.455697	0.0844504	-5.35823	8.40393e-08	2.73539e-07	613	1074	1140	1397	922	942	1000	1250	1293	640	964	893	896	724	1348	1145	1091	1054	692	1087	1219	1310	1248	1112	9.73834	10.191	10.0447	10.3367	10.1792	9.67641	9.93632	10.2062	9.70222	8.99311	9.60779	9.34894	10.1963	10.1786	10.5108	10.2933	10.3679	10.2623	9.64485	10.1462	10.6462	10.6892	10.6165	10.2739
ENSG00000163682	RPL9	6665.59	-0.268499	0.0843608	3.11918	0.00181357	0.0034988	3067	8277	9729	12085	7507	11441	7598	13596	8194	11704	9984	12068	4997	3649	6814	8120	6338	6028	6343	7821	3684	3868	3988	5622	11.9359	13.0374	13.0258	13.3579	13.1032	13.1271	12.7429	13.5462	12.2303	12.9306	12.8237	12.912	12.5823	12.4197	12.7752	13.0278	12.8226	12.6884	12.6909	12.8914	12.1865	12.1982	12.2346	12.5254
ENSG00000121897	LIAS	150.63	0.439893	0.178689	-2.52946	0.011424	0.0192158	179	175	230	166	78	199	109	116	200	136	174	187	157	117	184	153	162	123	122	165	175	194	204	183	8.26812	8.01946	8.12529	7.81626	7.40817	7.88816	7.4668	7.50342	7.61534	7.40065	7.68878	7.63821	8.09753	8.00175	8.08125	7.89839	8.05912	7.74679	7.69368	7.91542	8.23786	8.30482	8.35399	8.09271
ENSG00000163683	SMIM14	4819.13	-0.857364	0.0762606	11.1989	4.12919e-29	4.51272e-28	4304	5504	7366	7590	6117	8116	6311	7386	11702	9078	9684	8895	2991	2762	3184	3605	3839	3428	3946	3874	2064	2012	2757	3221	12.4151	12.4566	12.6294	12.6943	12.8111	12.6377	12.4791	12.6751	12.7362	12.5689	12.7803	12.478	11.8562	12.0256	11.6987	11.8759	12.1111	11.8891	12.0182	11.8954	11.3725	11.2806	11.7141	11.7383
ENSG00000078140	UBE2K	1398.78	1.08265	0.0793857	-13.4732	2.2477e-41	3.8567e-40	683	1147	1247	1233	1048	1735	1179	1114	919	683	718	944	1647	1139	2278	1788	1639	1768	1878	2191	1914	1875	2146	1988	9.87915	10.2789	10.1638	10.1696	10.3507	10.4849	10.1541	10.0531	9.26914	9.0718	9.2362	9.41877	11.0238	10.7914	11.2312	10.899	10.9221	10.9657	10.9811	11.0992	11.2675	11.1827	11.3637	11.0655
ENSG00000121892	PDS5A	972.776	0.367699	0.0807266	-4.52824	5.94782e-06	1.58962e-05	893	652	1246	968	758	996	1003	1022	1363	927	1018	1169	888	857	1157	901	951	967	1004	1139	531	750	939	941	10.2339	9.53912	10.1627	9.85034	9.92012	9.74849	9.94026	9.93945	9.77052	9.45098	9.67788	9.69167	10.1843	10.4047	10.3048	9.97473	10.1839	10.1473	10.1319	10.2085	9.54622	9.94119	10.2327	10.0516
ENSG00000078177	N4BP2	317.674	-0.643796	0.12079	5.30694	1.11483e-07	3.57494e-07	313	394	328	363	233	585	365	291	433	192	318	242	168	73	178	174	233	183	187	136	116	197	212	156	8.90057	8.91663	8.50806	8.64061	8.47627	9.07852	8.68499	8.40787	8.38612	7.70211	8.29025	7.87994	8.16776	7.55753	8.04742	8.02625	8.44581	8.13911	8.11063	7.73062	7.82254	8.32137	8.39601	7.93196
ENSG00000163694	RBM47	1435.57	-0.180667	0.0765845	2.32756	0.0199357	0.0320148	702	1544	1946	2195	1548	2354	1882	1492	1569	1290	1672	1993	878	785	1561	1546	1045	1232	1297	1891	821	736	908	1173	9.9151	10.6809	10.7652	10.952	10.8813	10.9013	10.7862	10.4439	9.95448	9.87646	10.332	10.3965	10.1692	10.2867	10.7104	10.6997	10.31	10.4723	10.4754	10.8961	10.1141	9.91645	10.1879	10.3456
ENSG00000179299	NSUN7	213.33	-3.22513	0.20433	15.5858	9.09097e-55	2.36658e-53	396	204	535	390	280	242	356	349	347	165	342	267	27	30	45	13	3	14	46	34	33	1	26	25	9.18549	8.17718	9.08069	8.72331	8.68455	8.0838	8.65626	8.61138	8.14959	7.56557	8.36901	7.97679	6.70342	6.88591	6.90579	6.28554	5.91075	6.33717	6.92808	6.70325	6.83654	5.75228	6.67166	6.57817
ENSG00000154277	UCHL1	2719.79	6.66708	0.345651	-18.3243	5.29975e-75	2.56141e-73	15	12	18	19	14	8	28	10	46	102	44	40	1823	2016	2293	2038	2805	2292	2975	3672	2349	2493	2762	4126	6.42644	6.25168	6.34091	6.36923	6.36613	6.04708	6.56062	6.14448	6.59085	7.17435	6.68441	6.56697	11.1642	11.5829	11.2403	11.0794	11.6692	11.3252	11.6209	11.82	11.5531	11.5798	11.7166	12.0871
ENSG00000064042	LIMCH1	525.458	1.54534	0.130571	-11.5742	5.56624e-31	6.6265e-30	359	247	253	259	150	230	411	230	781	285	569	452	738	657	755	725	1005	701	857	1034	581	625	499	734	9.06547	8.38204	8.22511	8.26669	8.00896	8.03199	8.82332	8.15584	9.06909	8.08703	8.95271	8.53664	9.9394	10.0496	9.74134	9.69128	10.2577	9.72492	9.92279	10.0798	9.66159	9.70356	9.40995	9.72633
ENSG00000109133	TMEM33	447.665	0.820542	0.086845	-9.33628	9.97739e-21	7.73885e-20	155	348	430	447	352	687	392	380	439	495	320	560	331	421	612	643	518	535	622	681	611	700	804	662	8.11678	8.77008	8.8191	8.88342	8.95371	9.27631	8.76782	8.70913	8.40121	8.69001	8.29699	8.78266	8.92968	9.47252	9.47213	9.53728	9.39498	9.38007	9.50844	9.53638	9.7266	9.8508	10.0264	9.59338
ENSG00000151806	GUF1	342.035	0.29547	0.118474	-2.54503	0.0109268	0.0184485	228	371	402	384	252	493	360	359	528	544	478	414	356	367	348	295	416	331	490	456	214	407	254	287	8.5336	8.84525	8.74033	8.70535	8.56423	8.87295	8.6691	8.64366	8.60771	8.79987	8.74682	8.43868	9.01714	9.29991	8.7825	8.59401	9.12277	8.79591	9.20936	9.03738	8.45633	9.16228	8.59794	8.57958
ENSG00000163281	GNPDA2	43.1009	0.954412	0.262786	-3.73695	0.000186263	0.000414977	3	30	19	45	63	72	101	21	36	16	34	39	53	53	78	53	48	45	85	48	56	83	56	68	5.93073	6.65944	6.3628	6.80314	7.23745	7.03877	7.40294	6.41746	6.47188	6.2053	6.5496	6.55434	7.13864	7.29079	7.30028	7.01593	7.0192	6.94591	7.37951	6.91111	7.1988	7.48287	7.16483	7.20678
ENSG00000249936	RAC1P2	976.147	-0.648771	0.209548	3.41924	0.000627953	0.00129773	2269	1176	474	239	295	1857	1789	352	4080	3472	2489	1965	232	1153	198	242	1290	311	1515	1217	821	876	1129	1292	11.5128	10.3124	8.93464	8.18161	8.74501	10.5771	10.7168	8.62114	11.2514	11.2166	10.8728	10.3775	8.51776	10.8082	8.15707	8.3733	10.5946	8.72321	10.6865	10.2971	10.1141	10.1465	10.4806	10.4759
ENSG00000145246	ATP10D	177.804	0.489114	0.161057	-2.70747	0.00677989	0.0118991	143	172	135	160	93	272	149	139	151	122	156	196	85	107	243	234	179	188	91	225	261	224	308	218	8.03434	8.00205	7.61069	7.7813	7.55827	8.20533	7.7455	7.66355	7.3746	7.3125	7.59021	7.68093	7.51601	7.91304	8.3758	8.33673	8.16208	8.16721	7.43604	8.23233	8.68092	8.46211	8.82103	8.27634
ENSG00000163293	NIPAL1	310.347	1.99202	0.141286	-13.9513	3.08755e-44	5.84322e-43	69	138	184	243	84	206	244	179	326	108	159	141	601	235	618	443	325	558	495	570	536	574	465	673	7.36733	7.78716	7.90061	8.19905	7.47037	7.92201	8.23842	7.90242	8.08507	7.21749	7.60716	7.3944	9.67209	8.76121	9.4845	9.07282	8.82629	9.4331	9.2219	9.31187	9.55819	9.59404	9.32139	9.61451
ENSG00000198515	CNGA1	124.3	1.94334	0.228939	-8.38646	5.00992e-17	3.1987e-16	8	65	100	106	29	53	52	101	203	168	219	163	252	141	320	268	258	146	178	174	231	283	234	492	6.18698	7.15259	7.35484	7.41554	6.72036	6.83779	6.91416	7.38696	7.6287	7.58148	7.90703	7.51684	8.61126	8.19362	8.68504	8.48593	8.55981	7.91098	8.06004	7.96794	8.54178	8.72773	8.50541	9.21961
ENSG00000109171	SLAIN2	1108.53	-0.252961	0.0862015	2.93652	0.00331914	0.00611643	747	1103	1179	1496	954	1400	1433	1447	2320	1304	1822	1336	672	639	826	734	577	815	715	706	1278	1264	1112	1249	9.99682	10.2266	10.0893	10.4289	10.2247	10.1966	10.4156	10.4025	10.4766	9.89059	10.4477	9.86517	9.81682	10.0129	9.85831	9.70721	9.53159	9.92133	9.68698	9.58243	10.7107	10.6405	10.46	10.4301
ENSG00000109180	OCIAD1	1297.12	0.698004	0.126996	-5.38166	7.38004e-08	2.42031e-07	242	1363	1289	2650	1506	2324	1466	1117	209	219	295	932	606	412	1944	2224	1353	1388	1280	2275	963	1031	1156	1016	8.60102	10.5114	10.208	11.2125	10.8435	10.8836	10.4463	10.0567	7.65502	7.82572	8.21032	9.40264	9.68277	9.44516	11.0117	11.2004	10.6595	10.6341	10.4576	11.1513	10.3272	10.3646	10.5126	10.1533
ENSG00000145247	OCIAD2	726.288	1.13533	0.103362	-10.9404	7.38981e-28	7.76826e-27	210	579	628	854	661	1253	651	482	143	260	189	771	426	426	1050	1038	1097	923	939	1641	802	1043	1108	1260	8.44186	9.38872	9.27797	9.68764	9.74154	10.0492	9.38396	8.98999	7.3305	7.9939	7.7656	9.16659	9.23679	9.48749	10.1751	10.1622	10.3753	10.0855	10.0432	10.7018	10.0831	10.3801	10.4552	10.442
ENSG00000109184	DCUN1D4	292.4	0.451163	0.11829	-3.70531	0.000211129	0.000467374	227	181	204	252	168	269	342	245	505	500	358	367	354	132	359	350	229	349	451	310	192	199	241	329	8.52866	8.05362	8.00291	8.23751	8.12466	8.19365	8.61038	8.22221	8.5572	8.70162	8.41914	8.30712	9.01034	8.12479	8.81901	8.79136	8.42667	8.85828	9.1075	8.58433	8.33735	8.3323	8.53849	8.73639
ENSG00000163069	SGCB	71.2347	-1.10043	0.244573	4.84828	1.24536e-06	3.59529e-06	48	59	64	133	41	139	49	119	71	126	65	135	11	13	36	25	48	39	0	14	61	140	51	8	7.08966	7.08229	7.02031	7.61134	6.93177	7.55585	6.87614	7.52548	6.83512	7.33834	6.91856	7.35882	6.28765	6.43759	6.76838	6.5707	7.0192	6.8541	5.52008	6.29154	7.26445	7.96659	7.09648	6.12763
ENSG00000163071	SPATA18	1522.1	-2.93617	0.202747	14.1765	1.28029e-45	2.54611e-44	1462	1968	2937	2959	2373	4259	2569	1785	2057	2667	2330	3713	115	194	220	301	308	262	190	548	109	302	329	438	10.903	11.014	11.3337	11.3659	11.4735	11.726	11.2154	10.6873	10.3144	10.8524	10.7823	11.2492	7.78985	8.54134	8.26834	8.61693	8.7633	8.52741	8.12708	9.26285	7.76354	8.80359	8.89908	9.07699
ENSG00000109189	USP46	452.508	0.685586	0.107531	-6.28415	3.29643e-10	1.32589e-09	167	422	383	537	348	745	617	362	471	451	387	561	350	350	516	515	572	550	656	631	741	799	759	841	8.19454	8.99894	8.68425	9.10432	8.94002	9.37764	9.31674	8.65321	8.47902	8.58348	8.50563	8.78475	8.99664	9.24095	9.25803	9.2579	9.52051	9.41488	9.57632	9.43958	9.97854	10.0246	9.95051	9.90361
ENSG00000145216	FIP1L1	755.837	-0.44098	0.0989804	4.34694	1.38052e-05	3.55113e-05	985	1150	807	958	608	976	777	1074	1998	1490	1672	1605	620	639	743	745	601	511	627	779	507	342	563	261	10.3654	10.2824	9.59472	9.83678	9.63367	9.72221	9.60869	10.0048	10.2754	10.0662	10.332	10.1069	9.71227	10.0129	9.7206	9.72645	9.58363	9.32255	9.51863	9.709	9.48737	8.95111	9.5631	8.47291
ENSG00000128039	SRD5A3	968.022	-0.878586	0.137305	6.29922	2.99152e-10	1.20605e-09	440	779	1264	1257	1023	1212	1013	1607	1985	1845	1733	1885	667	314	841	1019	387	860	420	438	298	302	311	220	9.31619	9.76816	10.1818	10.1953	10.3183	10.0053	9.9533	10.5444	10.2667	10.3515	10.3802	10.3216	9.80709	9.10742	9.88184	10.1376	9.03483	9.99202	9.02098	8.98876	8.83551	8.80359	8.83245	8.28613
ENSG00000134851	TMEM165	649.369	0.544242	0.106874	-4.96886	6.7347e-07	1.99557e-06	355	630	450	482	425	640	443	393	665	444	518	568	324	486	594	566	487	489	516	597	633	780	713	639	9.05187	9.49543	8.87279	8.97346	9.18272	9.18857	8.91213	8.74819	8.87598	8.56577	8.84103	8.79928	8.90419	9.65596	9.43435	9.37584	9.3176	9.2677	9.27343	9.36981	9.77246	9.99281	9.86853	9.54817
ENSG00000134852	CLOCK	821.609	-0.640514	0.0885142	7.25213	4.10254e-13	2.05568e-12	804	932	1076	1076	829	1413	1159	989	1526	913	1351	1345	395	412	637	705	544	637	557	669	514	480	416	709	10.0941	10.0029	9.96851	9.98912	10.0381	10.2089	10.1313	9.89639	9.91798	9.43174	10.0477	9.87395	9.14367	9.44516	9.52299	9.65521	9.45679	9.6016	9.36897	9.51374	9.50478	9.36721	9.18323	9.68155
ENSG00000109255	NMU	82.6299	-1.14734	0.238751	4.77386	1.80731e-06	5.12375e-06	59	143	54	107	84	168	108	66	85	106	93	167	37	14	57	34	37	53	15	42	34	19	58	31	7.2431	7.82101	6.90703	7.42336	7.47037	7.72697	7.459	7.06225	6.95002	7.20328	7.16807	7.53788	6.89219	6.47104	7.06535	6.73623	6.84882	7.05744	6.34511	6.8271	6.85504	6.51355	7.19109	6.69238
ENSG00000090989	EXOC1	588.33	0.248554	0.0951365	-2.60107	0.00929345	0.0159101	327	551	719	721	458	901	672	614	599	410	445	516	432	326	625	635	566	555	572	515	435	653	420	586	8.95281	9.32656	9.44774	9.47107	9.27527	9.61916	9.42395	9.2865	8.75309	8.47636	8.66407	8.68756	9.25413	9.15333	9.4988	9.52133	9.50709	9.4263	9.40238	9.18602	9.29469	9.76031	9.19503	9.43821
ENSG00000174799	CEP135	291.961	-1.39763	0.153234	8.92736	4.36307e-19	3.10248e-18	579	376	436	437	146	409	562	452	777	233	722	346	106	124	130	67	150	126	245	99	106	90	133	43	9.66462	8.86108	8.83542	8.85661	7.98185	8.65498	9.20082	8.91301	9.06285	7.88555	9.24308	8.24405	7.71356	8.06056	7.74102	7.18444	7.98145	7.7694	8.39835	7.44913	7.73742	7.55289	7.91113	6.88732
ENSG00000128059	PPAT	103.963	0.626239	0.158524	-3.78888	0.000151326	0.000341914	80	47	93	78	37	134	92	93	140	95	97	67	134	77	95	128	86	78	241	105	118	35	75	45	7.49095	6.92709	7.29672	7.17354	6.86595	7.52391	7.32694	7.32009	7.31354	7.12193	7.19967	6.8566	7.9378	7.60473	7.46184	7.72829	7.46705	7.34954	8.38031	7.49919	7.83893	6.8479	7.39379	6.91653
ENSG00000128050	PAICS	231.379	0.569532	0.131437	-4.18767	2.81828e-05	6.99009e-05	108	282	196	237	241	259	192	176	207	177	176	226	141	230	265	338	259	219	281	454	168	214	143	236	7.76033	8.52899	7.96291	8.1728	8.51398	8.15399	7.99102	7.88592	7.64631	7.62804	7.69929	7.81406	7.98844	8.73617	8.47135	8.7506	8.56419	8.32963	8.55091	9.03206	8.19471	8.41163	7.98291	8.36204
ENSG00000174780	SRP72	1701.2	0.473445	0.0714515	-6.61457	3.72631e-11	1.60754e-10	1233	1688	1733	1897	1015	1570	1226	2065	3602	2865	2654	2394	2306	1522	2371	2370	1552	2119	1644	2073	1297	1544	1509	1650	10.6697	10.8029	10.607	10.7517	10.3077	10.3501	10.2062	10.8869	11.0787	10.9509	10.9611	10.645	11.4914	11.1911	11.2868	11.2888	10.8472	11.2162	10.7982	11.0227	10.7308	10.9144	10.8762	10.809
ENSG00000171476	HOPX	844.946	3.4469	0.366508	-8.25615	1.50452e-16	9.29766e-16	75	94	21	38	11	51	66	12	201	129	103	182	143	482	285	361	506	266	577	548	2949	2665	2552	2126	7.43627	7.44395	6.40476	6.7048	6.27227	6.81426	7.07597	6.20303	7.61981	7.35736	7.24556	7.61385	8.00256	9.64532	8.55287	8.82772	9.36552	8.54446	9.41335	9.26285	11.8724	11.6733	11.6058	11.1584
ENSG00000084093	REST	1578.04	-0.419951	0.0935957	4.43648	9.14434e-06	2.39693e-05	1610	1721	2154	1874	1539	2217	2302	2190	3439	1337	2565	1496	1270	1354	1347	1244	1229	1261	1082	1308	780	921	702	767	11.0359	10.8294	10.9045	10.735	10.8733	10.8189	11.0634	10.9678	11.0147	9.92335	10.9142	10.0138	10.667	11.0292	10.5098	10.4048	10.5288	10.5038	10.2317	10.3941	10.0462	10.2133	9.84821	9.78337
ENSG00000269949	RP11-738E22.3	45.3256	-1.28148	0.314696	4.9144	8.90565e-07	2.60512e-06	59	81	88	91	65	120	105	82	60	31	53	64	20	8	39	30	54	31	15	81	12	11	21	0	7.2431	7.32186	7.25344	7.29191	7.26164	7.42995	7.43528	7.2217	6.73503	6.46583	6.79138	6.82827	6.5456	6.24439	6.81623	6.6662	7.10217	6.71759	6.34511	7.28564	6.33104	6.28213	6.56006	5.52008
ENSG00000084092	NOA1	445.594	-0.874623	0.118434	7.22001	5.19831e-13	2.59082e-12	142	541	738	916	600	906	542	725	490	510	508	787	183	127	249	301	225	281	162	358	175	237	329	343	8.02724	9.30369	9.48078	9.7784	9.61666	9.62627	9.15622	9.49553	8.52324	8.72456	8.81806	9.19188	8.25809	8.085	8.40252	8.61693	8.40727	8.6066	7.96517	8.74986	8.23786	8.52511	8.89908	8.78501
ENSG00000047315	POLR2B	623.823	0.27036	0.111423	-2.32176	0.0202457	0.0324783	431	687	638	1035	641	860	796	611	344	274	303	612	321	386	712	889	563	506	375	874	516	657	737	731	9.29041	9.60598	9.29764	9.938	9.70178	9.55953	9.63971	9.2804	8.14056	8.04684	8.23865	8.88737	8.89312	9.36305	9.66557	9.95708	9.50033	9.31027	8.88521	9.85857	9.50972	9.76824	9.91189	9.72103
ENSG00000163453	IGFBP7	1502.09	-2.96332	0.153366	19.251	1.38335e-82	8.3907e-81	970	2048	2999	5187	2762	2579	1880	2654	1493	1386	1272	1181	68	54	224	256	140	118	164	290	473	722	363	466	10.3448	11.069	11.3628	12.1542	11.686	11.0271	10.7847	11.2336	9.88932	9.97067	9.9682	9.70486	7.33005	7.30558	8.28764	8.43508	7.91312	7.70823	7.9774	8.50915	9.39961	9.89128	9.01698	9.15272
ENSG00000243199	RP11-408P14.1	207.14	0.858465	0.185397	-4.36546	1.26854e-05	3.27628e-05	327	175	226	230	204	238	151	185	183	9	101	49	260	270	168	177	316	180	173	265	380	365	318	345	8.95281	8.01946	8.10716	8.14153	8.33031	8.06675	7.75798	7.93482	7.53688	6.03608	7.23046	6.67341	8.64698	8.9251	7.9891	8.04357	8.79329	8.12198	8.0311	8.4091	9.12772	9.02947	8.85873	8.79182
ENSG00000145241	CENPC	333.155	-0.450364	0.126363	3.41577	0.000636014	0.00131372	216	367	458	456	268	454	449	388	549	165	388	290	201	143	249	258	182	193	180	261	155	153	199	160	8.47311	8.83246	8.89371	8.90713	8.63424	8.77592	8.92818	8.7333	8.6523	7.56557	8.50852	8.06015	8.3592	8.20846	8.40252	8.44368	8.17947	8.19473	8.07145	8.3924	8.11079	8.056	8.32707	7.95702
ENSG00000033178	UBA6	979.158	0.240344	0.101596	-2.28604	0.0222522	0.0353373	748	804	784	855	639	1467	1089	735	1937	691	1371	1021	716	749	1032	765	699	677	728	949	708	1067	989	1343	9.99858	9.80923	9.55774	9.68915	9.69774	10.2591	10.0487	9.51295	10.2339	9.08598	10.0672	9.51812	9.89969	10.2239	10.152	9.76079	9.77847	9.67991	9.71025	9.96654	9.91865	10.4108	10.3022	10.5283
ENSG00000153802	TMPRSS11D	450.488	1.57184	0.188099	-7.83569	4.66275e-15	2.64688e-14	50	368	141	287	204	313	343	193	180	173	121	354	312	248	548	642	323	485	356	352	966	1237	911	1306	7.1191	8.83567	7.64983	8.37764	8.33031	8.35577	8.6137	7.97684	7.52252	7.60755	7.3736	8.26842	8.85939	8.82432	9.33302	9.53529	8.81902	9.2575	8.82373	8.7302	10.3314	10.6111	10.1923	10.4905
ENSG00000083896	YTHDC1	1506.91	-0.2134	0.0773354	2.7528	0.00590885	0.0104643	1346	1964	1864	1700	1134	1628	1703	1813	2998	1688	2460	2070	1359	1131	1181	1219	915	1367	1428	1438	805	742	790	975	10.7895	11.0111	10.7063	10.6021	10.457	10.399	10.6496	10.7086	10.8259	10.2322	10.8567	10.4477	10.7596	10.7818	10.3324	10.3774	10.1325	10.6134	10.6059	10.5221	10.088	9.9271	10.0032	10.0986
ENSG00000018189	RUFY3	1021.6	0.412089	0.0847086	-4.81824	1.44831e-06	4.14668e-06	873	1023	979	780	616	833	964	894	1814	1066	1303	1042	985	887	1007	721	785	975	744	1025	971	871	835	1196	10.2036	10.1263	9.84465	9.57121	9.65048	9.51885	9.88824	9.76468	10.1464	9.62912	9.99992	9.54407	10.3231	10.4511	10.1194	9.68414	9.93005	10.1583	9.73839	10.0683	10.3383	10.1389	10.0765	10.3717
ENSG00000132463	GRSF1	768.862	0.289742	0.085498	-3.27451	0.00105844	0.00211601	373	545	687	855	732	837	596	721	1328	1575	1006	1153	529	438	776	850	692	739	627	1219	1060	977	1100	822	9.11208	9.31288	9.39031	9.68915	9.87439	9.52495	9.27359	9.48851	9.73677	10.1398	9.6626	9.67389	9.50869	9.52281	9.77694	9.89819	9.7654	9.79342	9.51863	10.2993	10.4565	10.2923	10.4454	9.87368
ENSG00000132466	ANKRD17	1911.3	0.257048	0.106687	-2.43156	0.0150342	0.0247663	1904	1813	1915	2382	1504	2074	1929	2087	3116	1865	2166	2150	2512	1622	2707	2979	1854	2273	1813	2220	964	1114	1062	568	11.2683	10.9009	10.7432	11.0648	10.8417	10.7277	10.82	10.9015	10.8789	10.366	10.6825	10.499	11.6111	11.2795	11.4715	11.608	11.0922	11.3137	10.9326	11.1174	10.3286	10.469	10.3979	9.39886
ENSG00000169435	RASSF6	870.362	-1.17858	0.120871	9.58559	9.19275e-22	7.5605e-21	1363	1004	908	968	793	893	1223	1296	1577	1142	994	788	588	352	399	313	375	324	455	320	272	210	257	95	10.8067	10.1014	9.7467	9.85034	9.97946	9.60772	10.2029	10.2545	9.96117	9.7179	9.64715	9.19344	9.64393	9.24802	8.94438	8.66169	8.99679	8.77089	9.11829	8.62046	8.72868	8.39092	8.6113	7.47595
ENSG00000169429	CXCL8	161.139	1.17397	0.214422	-5.1244	2.98488e-07	9.16932e-07	21	45	140	65	74	199	98	138	158	60	87	116	219	101	154	176	121	146	119	138	218	247	304	261	6.58582	6.89896	7.64339	7.04191	7.36491	7.88816	7.37812	7.65699	7.41193	6.81554	7.11901	7.23879	8.45345	7.85686	7.90297	8.03782	7.77284	7.91098	7.67088	7.74423	8.47691	8.57171	8.80566	8.47291
ENSG00000163739	CXCL1	868.655	-1.90943	0.207244	8.98219	2.65426e-19	1.90638e-18	163	897	1585	1595	1111	1482	1012	1277	1109	1234	1189	2767	165	81	398	287	194	324	175	154	210	297	378	209	8.16911	9.95248	10.4859	10.5156	10.4294	10.2727	9.952	10.2348	9.50544	9.8185	9.87963	10.843	8.14896	7.65027	8.94138	8.56285	8.24691	8.77089	8.04275	7.84831	8.43544	8.78402	9.06604	8.23142
ENSG00000163735	CXCL5	465.026	-2.9778	0.394925	7.78259	7.10522e-15	3.97388e-14	1248	679	925	864	485	1108	936	512	2670	283	564	674	99	131	131	101	98	214	48	87	6	0	0	0	10.6862	9.59097	9.77077	9.70267	9.34677	9.88735	9.84969	9.063	10.6674	8.07981	8.94214	9.00286	7.651	8.11693	7.74818	7.51581	7.58024	8.30469	6.95611	7.34258	6.09724	5.52008	5.52008	5.52008
ENSG00000163734	CXCL3	77.4184	-1.93484	0.307854	6.20069	5.62163e-10	2.22863e-09	82	143	226	82	103	203	82	109	239	84	107	212	39	14	46	33	24	16	83	0	19	19	13	0	7.51218	7.82101	8.10716	7.21123	7.64935	7.9076	7.23657	7.45041	7.77921	7.03442	7.2752	7.7536	6.92616	6.47104	6.92001	6.71919	6.60286	6.39198	7.36008	5.52008	6.53307	6.51355	6.34488	5.52008
ENSG00000163738	MTHFD2L	154.876	-0.855781	0.189164	4.41686	1.00143e-05	2.6148e-05	54	269	225	234	135	213	222	206	182	258	183	302	11	78	128	137	82	146	91	147	50	8	40	149	7.17582	8.4762	8.10259	8.15949	7.90437	7.95502	8.13916	8.04245	7.53211	7.98617	7.73541	8.10169	6.28765	7.61627	7.72659	7.79207	7.42695	7.91098	7.43604	7.80378	7.11488	6.17198	6.92989	7.88696
ENSG00000124882	EREG	150.554	2.52195	0.309671	-7.78272	7.098e-15	3.97167e-14	0	3	16	32	22	11	47	29	193	31	116	87	56	57	147	165	112	93	149	115	346	347	323	198	5.52008	5.88881	6.2951	6.61183	6.57244	6.13677	6.85002	6.56849	7.58361	6.46583	7.33936	7.02847	7.17946	7.34891	7.85773	7.97293	7.70082	7.49615	7.88285	7.57847	9.01376	8.96852	8.87721	8.17444
ENSG00000109321	AREG	229.384	1.8377	0.21096	-8.16365	3.25058e-16	1.97262e-15	51	71	97	143	68	70	78	88	285	278	297	242	257	199	344	349	289	271	231	328	499	536	700	375	7.13354	7.2189	7.33027	7.67689	7.29705	7.01927	7.19842	7.27636	7.94954	8.06159	8.21745	7.87994	8.63369	8.57007	8.76898	8.78801	8.6894	8.56548	8.33419	8.64871	9.4672	9.50662	9.84449	8.89022
ENSG00000169116	PARM1	88.4153	-0.603785	0.254339	2.66868	0.00761497	0.0132516	106	148	69	131	70	205	135	78	114	35	49	73	27	53	68	50	132	35	79	60	21	57	43	66	7.74283	7.85402	7.0729	7.59782	7.32009	7.91722	7.65463	7.18383	7.15569	6.52278	6.74526	6.91108	6.70342	7.29079	7.19421	6.97632	7.85585	6.78813	7.32028	7.06183	6.58287	7.18166	6.97785	7.18425
ENSG00000138757	G3BP2	1256.34	0.517666	0.0803154	-6.36393	1.96659e-10	8.04881e-10	923	1264	1580	1386	1035	1373	1640	1181	1037	794	733	814	1285	1183	1307	1328	1379	1137	1288	1458	1443	1367	917	1592	10.2781	10.4095	10.4816	10.3261	10.3339	10.1706	10.5983	10.1306	9.42043	9.25686	9.26184	9.23355	10.6831	10.8434	10.469	10.4931	10.6854	10.3641	10.466	10.5409	10.877	10.7474	10.2011	10.76
ENSG00000138768	USO1	868.326	0.716466	0.0847431	-8.35822	6.36722e-17	4.03135e-16	868	586	748	821	572	654	776	869	919	446	742	596	783	662	1027	1112	919	849	628	883	1274	1095	985	1413	10.196	9.40385	9.49786	9.63688	9.55549	9.21528	9.60704	9.72791	9.26914	8.57085	9.27701	8.85597	10.0174	10.0597	10.1456	10.2541	10.1383	9.97506	9.52066	9.87196	10.7064	10.4458	10.2967	10.5973
ENSG00000138750	NUP54	111.015	0.484285	0.183357	-2.57702	0.00996552	0.0169506	108	88	114	185	83	147	117	89	61	39	71	70	65	98	103	131	111	89	81	118	167	100	131	109	7.76033	7.38909	7.46347	7.92128	7.46021	7.60536	7.52759	7.28523	6.74455	6.57622	6.9769	6.88419	7.29413	7.82785	7.53121	7.7499	7.69257	7.4587	7.34034	7.60133	8.18843	7.64673	7.8963	7.5956
ENSG00000138760	SCARB2	1009.81	0.746118	0.0856572	-8.60938	7.3456e-18	4.91232e-17	446	930	848	1115	722	1440	888	678	817	826	807	1887	645	601	1536	1493	1184	1375	1294	1673	1705	1829	1539	1541	9.33312	10.0001	9.65837	10.0361	9.8564	10.2342	9.78111	9.41072	9.12404	9.30603	9.38203	10.323	9.76349	9.9322	10.6884	10.6521	10.4783	10.6213	10.4723	10.7282	11.1071	11.1483	10.9033	10.7155
ENSG00000138771	SHROOM3	992.799	-1.80166	0.0789746	22.7121	3.4045e-114	5.09877e-112	1688	1063	1826	1843	1348	1633	1699	1548	1919	1494	1563	1557	330	279	448	446	394	373	299	421	272	335	327	397	11.1013	10.1773	10.6782	10.7122	10.6918	10.4031	10.6464	10.4937	10.2215	10.0698	10.2416	10.0666	8.92606	8.96434	9.08424	9.08103	9.05656	8.93739	8.62137	8.94126	8.72868	8.92638	8.89183	8.95827
ENSG00000186212	SOWAHB	50.1824	1.80624	0.254283	-6.94747	3.71897e-12	1.7466e-11	23	9	42	32	42	18	47	24	11	0	17	3	86	27	80	30	61	54	23	62	83	102	81	170	6.63314	6.15533	6.75304	6.61183	6.94762	6.30525	6.85002	6.4773	6.05277	5.52008	6.25562	5.81261	7.52614	6.8203	7.32042	6.6662	7.19198	7.07063	6.53464	7.08509	7.51764	7.6647	7.45804	8.01769
ENSG00000138758	2011-09-01	3008.48	0.879149	0.0831069	-10.4389	1.64646e-25	1.58141e-24	2856	2003	2444	2423	1444	2301	2157	2939	6215	2801	3973	2441	5137	3156	4470	4456	4082	4571	3796	3738	2315	1911	2755	3128	11.8355	11.0383	11.0787	11.0884	10.7859	10.87	10.9736	11.3756	11.8401	10.9198	11.5214	10.6715	12.6216	12.2141	12.1768	12.175	12.1979	12.2955	11.9635	11.8451	11.5327	11.2091	11.7131	11.6972
ENSG00000138764	CCNG2	145.787	0.581431	0.170192	-3.08196	0.0020564	0.00393225	16	180	123	184	79	302	164	97	86	116	75	145	81	51	155	176	97	182	98	263	302	343	212	216	6.45518	8.04799	7.52866	7.91595	7.41875	8.31699	7.83637	7.35398	6.95778	7.2727	7.01414	7.41757	7.47467	7.26065	7.9093	8.03782	7.57118	8.13343	7.49892	8.40078	8.85125	8.95461	8.39601	8.26648
ENSG00000138767	CNOT6L	987.858	0.600231	0.0930734	-6.3224	2.57527e-10	1.04483e-09	1187	984	1186	1031	664	975	1024	912	1341	659	847	715	1234	851	1128	1087	782	975	1379	1096	1235	1769	1298	1289	10.6179	10.0747	10.0971	9.93292	9.74741	9.72089	9.96751	9.79058	9.7494	9.02842	9.44301	9.07438	10.6279	10.3952	10.2708	10.2237	9.92502	10.1583	10.5585	10.1572	10.664	11.1021	10.67	10.4727
ENSG00000169288	MRPL1	523.752	0.25073	0.0980019	-2.53192	0.011344	0.0190865	375	449	629	646	442	466	506	606	597	184	426	404	503	303	666	512	498	460	420	381	430	291	359	305	9.11862	9.07403	9.27995	9.33275	9.23115	8.80649	9.07223	9.27018	8.74919	7.66313	8.61411	8.41171	9.44478	9.06398	9.57982	9.25065	9.34554	9.19203	9.02098	8.82277	9.28029	8.76017	9.00361	8.64893
ENSG00000138772	ANXA3	339.886	0.528675	0.154868	-3.26866	0.00108056	0.00215775	85	324	198	306	178	457	411	214	235	332	205	395	95	255	358	384	315	307	279	334	492	405	466	653	7.54337	8.68711	7.97302	8.44817	8.18494	8.78363	8.82332	8.0813	7.76332	8.24657	7.8429	8.38699	7.61385	8.85717	8.81573	8.90085	8.78958	8.70821	8.54286	8.66953	9.44931	9.15622	9.32407	9.57586
ENSG00000163291	PAQR3	159.072	1.89306	0.166361	-11.1099	1.12311e-28	1.21106e-27	30	60	110	105	82	87	73	45	121	177	90	161	68	190	213	285	268	175	275	300	385	473	275	674	6.7824	7.0943	7.43339	7.40767	7.44997	7.17535	7.14895	6.81144	7.20028	7.62804	7.1438	7.50619	7.33005	8.51793	8.2339	8.55495	8.60294	8.09293	8.52661	8.54724	9.14373	9.34878	8.68894	9.61641
ENSG00000163297	ANTXR2	71.6543	-0.89113	0.238132	4.12274	3.74395e-05	9.15312e-05	69	128	130	113	53	108	106	86	51	79	40	146	6	44	36	36	25	18	12	89	53	154	71	47	7.36733	7.71674	7.57714	7.46928	7.10847	7.34338	7.44323	7.25841	6.6449	6.9923	6.63281	7.4233	6.08997	7.14877	6.76838	6.76946	6.62417	6.44318	6.25997	7.36099	7.15759	8.06263	7.34904	6.94497
ENSG00000197826	C4orf22	94.5447	-2.29759	0.230102	9.69456	3.18007e-22	2.66603e-21	154	131	158	150	101	170	128	87	94	110	138	136	8	10	10	14	31	7	32	15	37	55	27	28	8.1101	7.73826	7.75474	7.72089	7.63164	7.73799	7.6067	7.26742	7.01794	7.23153	7.48345	7.36482	6.17673	6.32783	6.1926	6.31374	6.74284	6.10166	6.70777	6.31796	6.90868	7.15506	6.69247	6.63701
ENSG00000152785	BMP3	136.146	-2.33957	0.249522	9.42423	4.33281e-21	3.41307e-20	254	270	189	154	66	371	367	171	493	298	221	297	26	10	37	42	20	46	120	42	36	15	23	50	8.65633	8.48033	7.92692	7.74539	7.27356	8.54407	8.6913	7.85796	8.5301	8.13305	7.91595	8.08454	6.68243	6.32783	6.78458	6.86311	6.51222	6.96048	7.67852	6.8271	6.8911	6.40635	6.60633	6.98628
ENSG00000138670	RASGEF1B	193.316	-1.35194	0.156726	8.58517	9.07055e-18	6.03299e-17	143	136	239	271	172	315	225	175	456	428	357	377	31	78	68	90	40	61	20	118	111	178	87	113	8.03434	7.77337	8.16522	8.31533	8.14909	8.3627	8.15313	7.88037	8.44308	8.5244	8.41606	8.33618	6.78316	7.61627	7.19421	7.41799	6.89801	7.15898	6.4686	7.60133	7.78067	8.213	7.51917	7.62784
ENSG00000138668	HNRNPD	2310.93	-0.17312	0.0546169	3.17383	0.00150443	0.00294027	2097	2562	2779	2797	2100	3460	2937	2513	3513	2916	2656	2902	1606	1363	1833	2008	2117	1833	2024	2731	1982	1720	1598	2050	11.4027	11.3799	11.2567	11.2875	11.3031	11.4351	11.4016	11.1579	11.0441	10.9752	10.9622	10.9084	10.989	11.0384	10.9306	11.0589	11.2762	11.0155	11.0845	11.4053	11.316	11.0633	10.9551	11.108
ENSG00000152795	HNRNPDL	3096.8	-0.301708	0.0733668	4.09449	4.23106e-05	0.000102675	2095	3632	3927	4213	2718	4996	3805	4413	5289	5596	4763	5014	1994	1850	2856	2677	3004	2481	3772	3893	1546	1371	1750	2140	11.4014	11.8689	11.7399	11.8608	11.6635	11.9505	11.7641	11.9455	11.6136	11.8843	11.7757	11.6686	11.2887	11.4628	11.5464	11.4585	11.7654	11.4357	11.9546	11.9023	10.9719	10.7514	11.0805	11.1675
ENSG00000145293	ENOPH1	243.474	0.468944	0.130142	-3.70468	0.000211657	0.000468115	39	274	293	321	385	364	293	248	157	190	186	254	134	180	272	326	369	229	270	318	236	319	321	248	6.94684	8.49674	8.38315	8.50143	9.06182	8.52265	8.43678	8.23511	7.40667	7.69247	7.75059	7.9273	7.9378	8.45761	8.50043	8.70862	8.97738	8.37819	8.50604	8.6133	8.56595	8.86818	8.86985	8.41636
ENSG00000248113	RP11-791G16.4	59.7003	1.20448	0.259857	-4.51792	6.24487e-06	1.66608e-05	32	29	83	26	13	1	51	33	150	31	79	64	84	69	62	54	109	46	68	35	135	115	60	82	6.82123	6.6412	7.20854	6.50838	6.33616	5.70731	6.90164	6.63526	7.36917	6.46583	7.05018	6.82827	7.5058	7.50852	7.1257	7.02882	7.67591	6.96048	7.20358	6.7196	7.97067	7.77589	7.21678	7.35367
ENSG00000145284	SCD5	206.625	-0.430065	0.152365	2.81604	0.00486193	0.00872744	136	159	280	192	189	208	199	305	426	584	359	254	70	95	158	121	195	99	152	184	108	225	195	240	7.98383	7.9239	8.33374	7.95798	8.24832	7.93152	8.02706	8.45978	8.36831	8.88361	8.42221	7.9273	7.35343	7.7982	7.92814	7.67646	8.25238	7.55033	7.9023	8.02399	7.75489	8.46706	8.30515	8.38038
ENSG00000138674	SEC31A	2797.06	0.497721	0.0768965	-6.39489	1.60664e-10	6.62478e-10	3091	1964	3115	2287	2039	2551	2845	2582	3909	2104	2433	1975	3343	2462	2890	2497	2793	2590	2670	2378	2229	3092	2647	3053	11.9469	11.0111	11.4157	11.0086	11.2621	11.012	11.3573	11.1955	11.192	10.5288	10.8416	10.3843	12.013	11.8635	11.563	11.3614	11.6632	11.4957	11.4696	11.2127	11.4798	11.8821	11.657	11.6631
ENSG00000189308	LIN54	74.6893	0.984887	0.202065	-4.54355	5.53155e-06	1.48491e-05	9	96	70	60	36	65	49	57	58	57	43	62	52	54	72	102	82	56	88	83	159	130	122	164	6.22666	7.46171	7.08313	6.98694	6.84884	6.96895	6.87614	6.96173	6.71571	6.78471	6.67177	6.80895	7.12471	7.30558	7.23777	7.52433	7.42695	7.09657	7.4081	7.30492	8.13716	7.89354	7.82745	7.98162
ENSG00000145287	PLAC8	3485.08	-1.18852	0.104646	11.248	2.36955e-29	2.61318e-28	3111	4069	6064	6562	4610	6377	4742	5580	3021	1616	2514	2726	1147	1683	1287	1415	1936	1188	1652	2011	1360	1176	1013	1233	11.9559	12.029	12.3532	12.4874	12.4091	12.2954	12.0743	12.277	10.8364	10.174	10.8866	10.8225	10.5285	11.3309	10.4482	10.5791	11.1521	10.4232	10.8049	10.9808	10.7957	10.5424	10.3344	10.4127
ENSG00000173085	COQ2	371.335	0.60212	0.111603	-5.33672	9.46415e-08	3.06077e-07	80	377	270	466	339	382	341	357	244	359	301	578	357	160	461	563	392	477	434	465	388	389	354	246	7.49095	8.86422	8.29449	8.93301	8.90875	8.57709	8.60704	8.63727	7.79882	8.33049	8.23162	8.81979	9.02053	8.32852	9.11915	9.36916	9.05039	9.23687	9.06071	9.06109	9.15326	9.10687	8.98671	8.40745
ENSG00000173083	HPSE	90.7123	2.24301	0.2597	-8.30414	1.00543e-16	6.2903e-16	21	51	39	65	23	13	75	42	40	30	24	68	146	144	267	217	254	193	178	215	120	102	91	214	6.58582	6.98127	6.71061	7.04191	6.59506	6.18959	7.16899	6.77024	6.52144	6.45096	6.39027	6.86588	8.02348	8.21582	8.47972	8.25564	8.54219	8.19473	8.06004	8.18436	7.85512	7.6647	7.55834	8.25656
ENSG00000163312	HELQ	81.9484	0.673473	0.219168	-3.13042	0.00174557	0.0033789	27	43	63	64	69	102	76	83	52	31	36	93	64	21	94	126	122	106	80	72	55	37	87	53	6.7212	6.87007	7.00949	7.03113	7.30862	7.29771	7.17888	7.23099	6.65534	6.46583	6.5782	7.07524	7.28191	6.67489	7.45289	7.71369	7.7806	7.61077	7.33035	7.19486	7.18522	6.88278	7.51917	7.02612
ENSG00000163322	FAM175A	207.318	-0.899475	0.143617	6.07226	1.26123e-09	4.8556e-09	122	215	279	338	254	320	267	305	334	195	271	249	164	92	89	80	89	126	93	144	84	64	98	69	7.87675	8.23255	8.32986	8.55944	8.57317	8.37989	8.33508	8.45978	8.11001	7.71643	8.12163	7.90777	8.14264	7.76787	7.40719	7.32189	7.49631	7.7694	7.45433	7.78422	7.52801	7.27034	7.62415	7.21788
ENSG00000138678	GPAT3	149.196	4.22755	0.214589	-18.9991	1.73581e-80	9.97969e-79	2	20	20	27	33	43	16	21	7	1	11	12	292	166	355	262	332	233	369	332	227	276	222	423	5.85575	6.45811	6.38406	6.52648	6.79575	6.71429	6.31377	6.41746	5.94589	5.6929	6.11397	6.10219	8.78143	8.36852	8.80584	8.46074	8.85143	8.39716	8.86608	8.66262	8.52214	8.69872	8.4468	9.0347
ENSG00000163624	CDS1	6320.3	-1.11471	0.0853351	13.0432	6.9509e-39	1.10803e-37	5955	5858	9199	9086	6404	7962	8326	10068	19089	9224	15811	12395	2752	2745	3080	2874	3415	3338	3337	4113	2987	3020	3487	4071	12.8768	12.5451	12.9459	12.9506	12.8765	12.6105	12.8732	13.1166	13.4347	12.5916	13.4803	12.9501	11.7391	12.0169	11.6522	11.5578	11.9459	11.8516	11.7821	11.9798	11.8905	11.849	12.0448	12.0682
ENSG00000180769	WDFY3-AS2	85.5951	-0.796532	0.253815	3.11712	0.0018263	0.00352167	111	65	121	156	69	84	53	152	132	27	136	84	20	56	41	20	48	24	76	57	42	17	55	63	7.78615	7.15259	7.51446	7.75747	7.30862	7.14929	6.92654	7.74602	7.26715	6.40467	7.47101	7.00435	6.5456	7.33463	6.84694	6.46378	7.0192	6.58024	7.28955	7.02602	6.99256	6.46169	7.15148	7.14962
ENSG00000109339	MAPK10	710.984	-0.703633	0.100824	6.81286	9.56796e-12	4.33255e-11	505	534	830	844	622	504	614	1165	2491	2347	2081	1727	491	376	523	402	307	505	410	441	230	204	325	258	9.48972	9.28746	9.63078	9.67245	9.66296	8.89916	9.31066	10.1124	10.573	10.6775	10.628	10.2044	9.41429	9.33016	9.27477	8.95556	8.7595	9.3078	8.99191	8.99698	8.5369	8.35925	8.88454	8.46006
ENSG00000163633	C4orf36	238.381	-0.325134	0.137024	2.3338	0.0196063	0.0315317	192	248	286	230	170	227	212	226	733	367	615	359	202	78	180	178	111	198	170	153	188	107	179	177	8.34364	8.38646	8.35676	8.14153	8.13693	8.01872	8.09155	8.13758	8.99234	8.35441	9.04641	8.28343	8.36461	7.61627	8.05879	8.04929	7.69257	8.22172	8.01344	7.84204	8.31457	7.70859	8.21381	8.0586
ENSG00000172493	AFF1	280.863	0.984886	0.143107	-6.5952	4.2468e-11	1.82688e-10	141	142	266	279	173	210	138	223	218	86	121	137	305	208	415	353	285	386	140	203	253	409	272	418	8.0201	7.81431	8.27848	8.34684	8.15513	7.94097	7.67464	8.12373	7.69353	7.05084	7.3736	7.37079	8.83259	8.62035	8.99158	8.80137	8.67334	8.97846	7.82275	8.1245	8.64515	9.1683	8.6763	9.02032
ENSG00000145332	KLHL8	1045.21	-0.391499	0.0964071	4.08163	4.47205e-05	0.000108198	1021	966	1183	1280	873	1208	1114	1124	2190	2193	1698	1482	775	609	890	855	797	812	603	738	626	705	644	1097	10.4138	10.0502	10.0938	10.2195	10.1066	10.0009	10.0788	10.0649	10.3987	10.5851	10.3527	10.0014	10.0038	9.94957	9.95615	9.90588	9.94998	9.91649	9.46906	9.63929	9.75803	9.8601	9.73605	10.2557
ENSG00000198189	HSD17B11	347.955	-1.07218	0.177798	5.74624	9.12509e-09	3.25769e-08	178	192	620	536	323	192	262	545	1259	1042	774	737	186	39	180	119	123	176	54	79	230	313	270	381	8.26214	8.11411	9.26203	9.10204	8.85138	7.85343	8.31463	9.13922	9.66784	9.5999	9.32968	9.11132	8.27546	7.06176	8.05879	7.66126	7.78832	8.09879	7.03615	7.26605	8.5369	8.84572	8.6678	8.90911
ENSG00000170502	NUDT9	205.728	0.34189	0.134658	-2.54686	0.0108698	0.01836	43	215	226	208	193	295	228	201	178	148	153	310	182	133	246	259	156	208	177	250	120	91	213	203	7.01257	8.23255	8.10716	8.03831	8.27066	8.29173	8.16695	8.01759	7.51286	7.47152	7.57302	8.1287	8.25224	8.13261	8.38922	8.44797	8.02084	8.27416	8.0543	8.34543	7.85512	7.56259	8.40117	8.20063
ENSG00000118762	PKD2	235.347	1.67729	0.152542	-10.8244	2.6385e-27	2.69424e-26	110	156	229	237	159	233	132	207	147	64	117	177	361	292	538	293	466	306	436	384	242	467	383	431	7.7776	7.9052	8.12078	8.1728	8.06804	8.04513	7.6343	8.04737	7.35274	6.85527	7.34628	7.58902	9.03401	9.01918	9.31	8.58628	9.26269	8.70443	9.06629	8.83201	8.59442	9.3328	9.08202	9.05741
ENSG00000118777	ABCG2	105.273	0.899023	0.364952	-3.32123	0.000896219	0.00181382	14	46	259	219	179	10	43	220	108	52	54	47	167	18	314	259	80	262	79	105	68	41	162	84	6.39663	6.91312	8.25	8.09089	8.19082	6.10847	6.79573	8.10973	7.11607	6.73114	6.80259	6.65078	8.16152	6.5931	8.66324	8.44797	7.40642	8.52741	7.32028	7.49919	7.35076	6.94931	8.10963	7.37328
ENSG00000163644	PPM1K	357.078	0.346867	0.153701	-2.37175	0.0177039	0.028775	165	196	289	287	149	371	247	285	946	569	684	588	287	214	336	278	160	261	423	198	335	358	327	204	8.18188	8.13546	8.36813	8.37764	8.00223	8.54407	8.25142	8.38502	9.3052	8.85279	9.1763	8.84	8.76125	8.6529	8.74155	8.52694	8.04648	8.52311	9.02959	8.09876	8.97485	9.00608	8.89183	8.20581
ENSG00000145337	PYURF	321.672	0.564262	0.118383	-4.66447	3.09411e-06	8.55782e-06	346	280	311	411	257	268	264	240	299	217	233	329	248	273	371	355	365	314	319	464	376	442	397	404	9.02078	8.521	8.44878	8.78443	8.58649	8.18974	8.32284	8.20044	7.99736	7.81695	7.96824	8.19078	8.59305	8.9383	8.85781	8.808	8.96429	8.73436	8.69573	9.05847	9.11478	9.26421	9.12584	8.97925
ENSG00000138641	HERC3	67.4956	1.14279	0.272827	-3.895	9.82006e-05	0.000227733	39	32	113	64	40	0	19	49	55	57	39	27	34	67	99	34	54	112	42	43	175	193	176	42	6.94684	6.69489	7.45602	7.03113	6.91569	5.52008	6.38301	6.86394	6.686	6.78471	6.61946	6.38612	6.8391	7.48328	7.497	6.73623	7.10217	7.66041	6.86975	6.84158	8.23786	8.29926	8.19599	6.8724
ENSG00000138640	FAM13A	1020.02	-1.40707	0.0891509	15.6058	6.65198e-55	1.75044e-53	1158	1027	1664	1673	1197	1138	1191	1528	1807	760	1373	784	516	238	426	391	318	418	415	368	285	232	304	207	10.5842	10.1314	10.5518	10.5804	10.5302	9.92237	10.1676	10.4761	10.1413	9.20268	10.0691	9.18717	9.47709	8.77603	9.02315	8.92238	8.80069	9.07477	9.00652	8.78202	8.78311	8.50121	8.80566	8.22123
ENSG00000163110	PDLIM5	4330.59	0.912369	0.103227	-8.7308	2.52876e-18	1.73411e-17	2275	2689	3433	3851	2666	3222	3171	5238	9898	2513	7275	5315	6441	3139	6719	6807	4459	6532	5404	4642	3777	4111	4900	4612	11.5165	11.4474	11.5515	11.7345	11.6364	11.3357	11.5087	12.1875	12.4981	10.7709	12.3738	11.7504	12.9437	12.2064	12.7553	12.7764	12.3229	12.8027	12.4633	12.1506	12.2218	12.2845	12.5266	12.2446
ENSG00000138696	BMPR1B	306.818	-0.814443	0.175021	4.61818	3.87114e-06	1.05744e-05	303	259	468	368	398	299	310	385	454	232	297	299	145	121	242	225	129	315	106	206	77	63	65	107	8.86203	8.43419	8.91943	8.6563	9.10225	8.30622	8.49948	8.72428	8.43822	7.88137	8.21745	8.09143	8.01654	8.03567	8.3713	8.29439	7.83372	8.73805	7.56717	8.13971	7.45352	7.25807	7.27869	7.57918
ENSG00000138698	RAP1GDS1	311.579	0.425407	0.111562	-3.79519	0.000147529	0.00033377	154	282	299	212	177	403	299	284	488	569	316	562	323	241	369	346	394	352	318	240	347	171	345	439	8.1101	8.52899	8.40537	8.05767	8.17903	8.63804	8.45924	8.38118	8.51865	8.85279	8.28348	8.78683	8.90051	8.79069	8.85141	8.7779	9.05656	8.86841	8.6921	8.30129	9.01725	8.17083	8.95578	9.07976
ENSG00000168785	TSPAN5	835.264	0.523342	0.112669	-4.49925	6.81946e-06	1.81379e-05	827	666	904	678	576	898	955	743	1362	556	1038	754	694	679	804	730	986	956	1050	681	1019	1104	1034	1191	10.1315	9.56624	9.74098	9.39341	9.56439	9.61488	9.87596	9.52673	9.76956	8.82552	9.703	9.13922	9.85885	10.0933	9.82307	9.70015	10.2322	10.1321	10.1916	9.53638	10.4033	10.4568	10.362	10.3661
ENSG00000151247	EIF4E	697.951	0.359416	0.0852473	-4.12663	3.68112e-05	9.00679e-05	370	516	780	687	547	873	704	801	1272	1409	1214	1291	517	577	778	745	714	835	897	965	792	734	931	1388	9.10222	9.24485	9.55121	9.41002	9.49856	9.5787	9.48282	9.62286	9.68108	9.99235	9.90689	9.82044	9.47955	9.87877	9.78029	9.72645	9.80609	9.95318	9.98278	9.98856	10.0665	9.91288	10.2213	10.573
ENSG00000164024	METAP1	874.747	0.406137	0.0952744	-4.21738	2.47159e-05	6.16298e-05	620	879	806	961	664	688	872	1086	1271	1321	1274	1118	973	670	1015	958	853	954	745	977	639	893	614	1023	9.75306	9.92585	9.59313	9.84086	9.74741	9.27812	9.75749	10.0195	9.68007	9.90756	9.97026	9.63421	10.3066	10.0756	10.1299	10.0557	10.0395	10.1293	9.74013	10.0049	9.78472	10.1721	9.6744	10.1625
ENSG00000248144	ADH1C	1940.79	0.401684	0.156539	-2.53911	0.0111136	0.0187378	883	1181	2068	2016	1393	1774	1269	1854	1418	1623	1075	1304	1881	1230	2116	2824	1693	2379	1667	2170	619	510	759	1086	10.2188	10.3181	10.8485	10.835	10.7367	10.515	10.2523	10.7391	9.82199	10.1798	9.74833	9.8335	11.2076	10.8969	11.1289	11.5332	10.9668	11.3771	10.8173	11.0859	9.74344	9.44358	9.95051	10.2422
ENSG00000196344	ADH7	1980.22	2.55677	0.120931	-20.9268	3.0506e-97	2.89116e-95	623	910	1008	1344	806	914	808	721	555	363	430	506	2185	2518	4020	3975	3864	3177	3481	4587	4082	3639	3991	4628	9.75933	9.97141	9.88281	10.2848	10.0009	9.63756	9.65896	9.48851	8.66478	8.3425	8.62478	8.66503	11.4161	11.8952	12.0269	12.0136	12.1202	11.7821	11.8415	12.1338	12.3318	12.1119	12.2357	12.2495
ENSG00000145331	TRMT10A	438.823	-0.668161	0.137585	4.78468	1.71262e-06	4.87008e-06	467	515	482	517	402	530	544	569	987	605	924	740	282	369	282	327	238	246	336	265	185	165	161	283	9.39085	9.24245	8.95467	9.05811	9.11446	8.95924	9.16074	9.19219	9.35827	8.92567	9.55356	9.11628	8.74078	9.30669	8.54094	8.71217	8.46937	8.45705	8.75599	8.4091	8.29724	8.13361	8.10324	8.56369
ENSG00000109270	LAMTOR3	162.985	1.24491	0.137311	-8.78336	1.58658e-18	1.09357e-17	121	195	116	144	157	176	139	74	109	57	84	121	194	145	272	384	203	197	171	295	349	364	369	499	7.86876	8.13015	7.47825	7.68327	8.05513	7.77048	7.68124	7.1447	7.12277	6.78471	7.09368	7.27155	8.32075	8.22314	8.50043	8.90085	8.29541	8.21637	8.01935	8.52832	9.02419	9.02615	9.03681	9.23709
ENSG00000164031	DNAJB14	575.131	0.771822	0.101857	-7.40884	1.27411e-13	6.60241e-13	278	566	643	494	536	686	609	481	679	194	505	373	540	466	919	691	700	870	617	853	491	668	617	847	8.76083	9.3602	9.30738	9.00305	9.47278	9.2745	9.30045	8.98749	8.90073	7.71167	8.8111	8.32463	9.53489	9.60197	9.99838	9.62942	9.78033	10.0073	9.49818	9.82682	9.44674	9.78982	9.68069	9.91293
ENSG00000138814	PPP3CA	1529.68	0.699107	0.0960564	-7.05603	1.71328e-12	8.20846e-12	587	786	1158	1540	976	1282	1195	1339	2365	1400	1633	1580	1113	1228	1820	1395	1421	1494	1699	1807	1734	1814	2540	2326	9.68231	9.77978	10.0655	10.4681	10.2552	10.0795	10.172	10.2982	10.5026	9.9839	10.3003	10.086	10.4878	10.8947	10.9209	10.5598	10.7264	10.7345	10.8433	10.8337	11.1305	11.1369	11.5991	11.2832
ENSG00000109320	NFKB1	623.336	-0.286246	0.103434	2.74941	0.00597028	0.0105653	634	984	860	825	472	1119	814	571	543	388	463	786	343	271	581	480	496	535	403	594	443	556	504	342	9.78206	10.0747	9.67648	9.64313	9.31279	9.90029	9.66849	9.19651	8.6397	8.4153	8.70981	9.19031	8.97233	8.92951	9.40643	9.17093	9.3405	9.38007	8.97121	9.36349	9.31743	9.5533	9.42252	8.78159
ENSG00000109323	MANBA	69.4298	1.12983	0.267441	-3.08878	0.00200977	0.00384825	7	59	38	151	67	139	34	45	2	11	10	56	3	17	120	155	102	74	40	114	226	122	134	146	6.14459	7.08229	6.69605	7.72706	7.28536	7.55585	6.6617	6.81144	5.74827	6.08988	6.08669	6.74867	5.92435	6.56413	7.66721	7.91111	7.61585	7.30733	6.83933	7.57076	8.51719	7.83209	7.91848	7.8672
ENSG00000109332	UBE2D3	3364.93	-0.160707	0.0588055	2.68409	0.00727267	0.0126997	1510	2880	3544	4072	2669	4442	3622	5837	7053	9083	6516	7132	2552	2083	2699	2873	2611	2723	2882	3376	2485	2149	2451	3134	10.9474	11.5433	11.596	11.8129	11.638	11.7851	11.6949	12.3408	12.0183	12.5697	12.2177	12.1649	11.6332	11.6287	11.4674	11.5573	11.5688	11.5658	11.5764	11.7019	11.6319	11.3723	11.5492	11.6999
ENSG00000164038	SLC9B2	73.1531	1.02273	0.244641	-3.75684	0.00017207	0.000385552	36	18	36	76	39	49	82	25	73	26	35	37	45	62	92	67	83	90	64	91	44	111	95	53	6.89481	6.41149	6.66625	7.15424	6.89937	6.79018	7.23657	6.49633	6.85231	6.38862	6.56401	6.52853	7.02218	7.4179	7.43481	7.18444	7.4371	7.46817	7.15815	7.37912	7.0244	7.74267	7.59636	7.02612
ENSG00000164039	BDH2	154.414	-0.862005	0.150686	5.6788	1.35639e-08	4.77493e-08	86	218	190	269	209	369	225	162	145	152	122	283	53	63	90	105	110	93	51	177	85	58	81	155	7.5536	8.24727	7.93212	8.30735	8.35659	8.53799	8.15313	7.80611	7.34167	7.49429	7.38034	8.03532	7.13864	7.43125	7.41646	7.54958	7.68426	7.49615	6.99685	7.985	7.53831	7.19474	7.45804	7.92563
ENSG00000251259	AC004069.2	154.487	-0.432574	0.203913	2.33918	0.0193263	0.031131	140	119	160	138	129	124	204	104	289	256	184	291	74	35	41	52	57	114	49	69	431	338	120	145	8.01292	7.64995	7.76655	7.64453	7.86014	7.45752	8.05223	7.41114	7.96338	7.97839	7.74049	8.06366	7.39889	6.98704	6.84694	7.00288	7.14151	7.67655	6.96985	7.163	9.28319	8.93703	7.81166	7.86055
ENSG00000168769	TET2	1575.56	0.3126	0.0920442	-3.29977	0.000967653	0.00194767	1794	1566	1606	1628	1210	1618	1739	1588	2208	432	1294	669	1516	1114	1310	1206	1209	1341	1150	1189	1557	1800	1628	1616	11.1856	10.7003	10.5037	10.5433	10.5449	10.3907	10.6781	10.5283	10.4098	8.53486	9.99078	8.99389	10.9095	10.761	10.4721	10.363	10.5066	10.5873	10.3133	10.2659	10.9817	11.1262	10.9807	10.7805
ENSG00000138777	PPA2	690.115	0.783527	0.103268	-7.38097	1.57139e-13	8.09107e-13	152	697	775	1071	554	991	582	612	302	260	320	754	359	624	1193	1291	1015	826	714	1283	688	760	716	760	8.09664	9.62452	9.543	9.98299	9.51473	9.74197	9.24407	9.28243	8.00739	7.9939	8.29699	9.13922	9.02729	9.9816	10.346	10.4549	10.2709	9.93893	9.68517	10.3681	9.8811	9.9586	9.87402	9.77146
ENSG00000236699	ARHGEF38	110.846	-1.43471	0.238215	5.65518	1.55684e-08	5.46155e-08	150	97	184	84	75	140	105	126	180	133	179	167	35	37	41	34	16	28	44	47	35	16	25	28	8.08304	7.4705	7.90061	7.22963	7.37587	7.56215	7.43528	7.57551	7.52252	7.38228	7.71489	7.53788	6.85709	7.02502	6.84694	6.73623	6.41085	6.66115	6.89931	6.89756	6.87322	6.43449	6.65038	6.63701
ENSG00000138785	INTS12	118.104	0.781146	0.186245	-4.28885	1.79601e-05	4.55421e-05	113	39	91	123	125	230	130	141	70	117	86	121	82	137	160	202	98	139	154	175	116	232	131	175	7.80309	6.80979	7.27959	7.54228	7.82982	8.03199	7.62057	7.67658	6.82641	7.27942	7.11063	7.27155	7.48513	8.16346	7.94056	8.17991	7.58024	7.86312	7.91511	7.97365	7.82254	8.50121	7.8963	8.04704
ENSG00000168743	NPNT	88.3902	0.985923	0.268564	-3.28184	0.00103133	0.00206625	2	54	119	77	59	136	109	99	44	70	43	84	103	25	133	140	158	65	63	90	245	127	136	264	5.85575	7.02022	7.5001	7.16393	7.18754	7.53678	7.4668	7.37058	6.56831	6.91218	6.67177	7.00435	7.68712	6.77413	7.76238	7.81266	8.03372	7.20662	7.14651	7.37009	8.60843	7.87082	7.93307	8.48564
ENSG00000164023	SGMS2	432.934	-0.882581	0.107221	8.21478	2.12552e-16	1.3016e-15	314	462	651	787	570	889	547	449	480	418	513	635	196	167	235	296	238	255	276	272	272	383	250	218	8.90436	9.10882	9.32282	9.58263	9.55101	9.60196	9.1675	8.90507	8.50014	8.49792	8.8296	8.93132	8.33185	8.37508	8.33936	8.59785	8.46937	8.49706	8.53069	8.43784	8.72868	9.08791	8.57991	8.27634
ENSG00000138796	HADH	409.69	-0.53445	0.116211	4.5968	4.29036e-06	1.16644e-05	379	359	708	644	387	668	328	652	1125	1073	743	851	339	262	326	428	208	297	289	357	217	257	349	287	9.1316	8.80653	9.42826	9.32887	9.06812	9.24149	8.56294	9.36155	9.52367	9.63753	9.27869	9.28876	8.95826	8.88928	8.70649	9.03103	8.32164	8.66999	8.58267	8.7466	8.47179	8.61682	8.96961	8.57958
ENSG00000198856	OSTC	782.043	0.764997	0.0892775	-8.45668	2.75094e-17	1.77793e-16	272	962	828	903	728	655	889	885	472	409	446	984	596	673	1190	1037	1043	1116	938	1226	770	802	1000	1099	8.73542	10.0447	9.62768	9.75984	9.86722	9.21716	9.78257	9.75155	8.48138	8.47364	8.66665	9.47124	9.66132	10.0815	10.3426	10.1609	10.3074	10.339	10.0418	10.307	10.0292	10.0295	10.317	10.2582
ENSG00000138802	SEC24B	223.896	0.37329	0.124928	-2.88979	0.003855	0.00702811	224	222	283	281	173	344	223	182	200	88	153	199	139	154	265	182	297	263	208	267	261	210	182	349	8.51373	8.26666	8.3453	8.3546	8.15513	8.45957	8.14383	7.91871	7.61534	7.06702	7.57302	7.69487	7.97416	8.28733	8.47135	8.07195	8.72099	8.53169	8.22186	8.41737	8.68092	8.39092	8.23141	8.80534
ENSG00000005059	CCDC109B	205.232	-0.907992	0.172046	5.43629	5.4401e-08	1.80756e-07	165	159	192	178	113	246	156	215	546	683	467	386	66	51	59	110	72	138	103	138	106	98	146	482	8.18188	7.9239	7.94247	7.88354	7.73446	8.10064	7.78868	8.08608	8.64602	9.0718	8.71977	8.36182	7.30622	7.26065	7.08987	7.59059	7.32068	7.85614	7.542	7.74423	7.73742	7.6285	8.00372	9.19425
ENSG00000138794	CASP6	283.894	0.822677	0.131865	-6.01875	1.75767e-09	6.70302e-09	59	234	182	252	99	197	252	235	268	215	217	313	175	201	362	294	279	319	174	371	286	527	335	311	7.2431	8.32324	7.88994	8.23751	7.61369	7.87833	8.27281	8.17832	7.88909	7.80812	7.89805	8.13869	8.21065	8.5814	8.82881	8.59015	8.64889	8.75274	8.03694	8.79153	8.78721	9.48511	8.92061	8.67131
ENSG00000123739	PLA2G12A	444.817	0.896453	0.117139	-7.59356	3.11242e-14	1.6677e-13	260	465	333	482	283	579	275	371	367	331	288	377	396	276	517	481	427	446	613	585	671	684	522	680	8.68319	9.11672	8.52502	8.97346	8.69686	9.06599	8.36717	8.68145	8.20833	8.24336	8.18504	8.33618	9.14677	8.95138	9.26043	9.17349	9.15476	9.15401	9.48992	9.34435	9.84839	9.82063	9.46689	9.62779
ENSG00000170522	ELOVL6	563.588	2.3372	0.141227	-16.071	4.07375e-58	1.17664e-56	241	234	216	169	89	246	257	241	449	390	285	354	738	736	749	641	951	732	969	918	1444	1383	1416	1836	8.59631	8.32324	8.06076	7.8334	7.51995	8.10064	8.29388	8.20483	8.42599	8.42096	8.17406	8.26842	9.9394	10.2005	9.73101	9.53331	10.1839	9.78105	10.0848	9.92289	10.878	10.7633	10.789	10.9558
ENSG00000138660	AP1AR	189.351	0.475064	0.148322	-2.95034	0.00317426	0.00587983	36	132	220	259	184	303	223	208	90	88	102	243	123	103	231	211	139	180	173	223	198	199	262	229	6.89481	7.74536	8.07951	8.26669	8.21987	8.32056	8.14383	8.05227	6.98827	7.06702	7.23803	7.88395	7.85415	7.87585	8.32077	8.22585	7.9061	8.12198	8.0311	8.22287	8.37082	8.3323	8.6333	8.32934
ENSG00000073331	ALPK1	374.363	-0.673588	0.108724	6.14245	8.12606e-10	3.18402e-09	355	461	477	561	376	390	446	516	808	464	636	571	179	184	309	279	224	188	132	232	265	178	260	277	9.05187	9.10617	8.94219	9.15785	9.03314	8.60062	8.92018	9.07246	9.1105	8.61581	9.08721	8.80547	8.23457	8.48205	8.64482	8.53098	8.40237	8.16721	7.76694	8.26494	8.69848	8.213	8.62455	8.53951
ENSG00000138658	ZGRF1	55.6279	-1.14722	0.344773	3.37074	0.000749665	0.00153359	29	75	71	51	28	46	43	93	118	44	87	98	24	42	44	47	3	26	0	0	0	28	8	0	6.76241	7.26115	7.09327	6.8805	6.70059	6.75295	6.79573	7.32009	7.18138	6.63885	7.11901	7.11279	6.63902	7.11475	6.89138	6.93524	5.91075	6.62158	5.52008	5.52008	5.52008	6.71558	6.17044	5.52008
ENSG00000250966	RP11-402J6.3	55.5175	-0.884448	0.232341	3.94123	8.10657e-05	0.000189774	168	60	83	44	47	91	60	47	236	152	170	113	17	53	17	20	46	33	54	26	55	113	34	50	8.20082	7.0943	7.20854	6.78967	7.0236	7.20922	7.00948	6.83802	7.76731	7.49429	7.66752	7.2187	6.46843	7.29079	6.39159	6.46378	6.99013	6.75348	7.03615	6.56123	7.18522	7.75938	6.82705	6.98628
ENSG00000174720	LARP7	3247.38	-0.198919	0.0843388	2.31124	0.0208198	0.0333161	3366	3778	3877	4060	2300	2976	3301	5437	8575	3670	6269	3797	3683	2012	3099	3083	2472	2735	3031	2710	1685	1506	1990	1534	12.0671	11.9244	11.722	11.8088	11.4299	11.2253	11.5649	12.2403	12.2946	11.2937	12.163	11.2803	12.1498	11.5802	11.6608	11.6561	11.4923	11.5719	11.6471	11.3945	11.0908	10.8801	11.2586	10.7093
ENSG00000196656	AC004057.1	30.6632	0.734629	0.2368	-2.93662	0.00331814	0.00611551	20	16	18	14	15	20	22	26	63	82	53	68	29	18	32	17	25	10	35	61	67	61	68	53	6.56121	6.36194	6.34091	6.25169	6.39496	6.34662	6.44654	6.51494	6.76332	7.01776	6.79138	6.86588	6.74409	6.5931	6.70082	6.39237	6.62417	6.21323	6.75914	7.07352	7.33879	7.23314	7.31437	7.02612
ENSG00000145349	CAMK2D	845.503	0.922418	0.100709	-9.08754	1.01306e-19	7.4572e-19	675	491	1043	993	860	694	729	797	781	435	555	518	852	604	946	924	947	1042	1056	836	1693	2018	1241	1504	9.86374	9.18348	9.92756	9.88368	10.0867	9.28893	9.52718	9.61643	9.06909	8.54265	8.92292	8.69203	10.1292	9.93874	10.0366	10.008	10.1783	10.247	10.1992	9.8006	11.0973	11.2848	10.6089	10.6823
ENSG00000164099	PRSS12	900.919	-1.50368	0.127853	11.4911	1.46299e-30	1.70649e-29	1287	943	1987	1456	1078	1297	1482	1782	1310	997	1147	1038	441	300	367	467	308	437	343	330	187	194	156	260	10.7282	10.0184	10.7937	10.3924	10.3887	10.0949	10.461	10.685	9.71911	9.54346	9.83264	9.53916	9.27976	9.0519	8.84499	9.13722	8.7633	9.12902	8.78007	8.65568	8.30882	8.30482	8.07087	8.46864
ENSG00000145388	METTL14	352.894	0.513614	0.112757	-4.53406	5.78608e-06	1.54878e-05	241	354	400	415	192	310	370	300	360	269	280	312	326	275	343	388	261	255	194	368	659	348	348	436	8.59631	8.79008	8.73453	8.79578	8.26511	8.3453	8.7007	8.44146	8.18805	8.02817	8.15556	8.13537	8.91152	8.94704	8.76558	8.91319	8.57289	8.49706	8.14872	8.78202	9.82484	8.97198	8.96617	9.07142
ENSG00000150961	SEC24D	255.329	0.43058	0.146584	-2.89423	0.00380089	0.00693938	340	163	317	218	121	103	255	166	468	364	306	314	234	257	212	212	319	177	248	302	240	259	267	261	8.99966	7.94843	8.46999	8.0862	7.79879	7.30544	8.28549	7.82941	8.4719	8.34549	8.24913	8.14201	8.52739	8.86642	8.22891	8.23086	8.80438	8.10463	8.41172	8.55474	8.58499	8.62567	8.65496	8.47291
ENSG00000172403	SYNPO2	82.8395	-2.0051	0.289967	6.70327	2.03802e-11	8.99024e-11	140	152	174	158	91	229	158	177	104	104	53	101	1	21	41	33	31	22	18	30	17	54	43	0	8.01292	7.87986	7.84638	7.76944	7.53925	8.02758	7.80077	7.89144	7.08888	7.1889	6.79138	7.13475	5.754	6.67489	6.84694	6.71919	6.74284	6.53692	6.42148	6.63494	6.48026	7.14152	6.97785	5.52008
ENSG00000164096	C4orf3	1618.79	-0.273024	0.094432	2.91801	0.00352279	0.00646128	958	1611	1746	2196	1539	2358	1691	1705	2594	2557	2149	2471	815	631	847	977	896	950	1235	1213	2547	2803	2140	2499	10.328	10.739	10.6172	10.9526	10.8733	10.9036	10.64	10.6248	10.6281	10.7946	10.6718	10.6881	10.0703	9.9963	9.89115	10.0817	10.1047	10.1238	10.4092	10.2927	11.6665	11.7441	11.3598	11.3831
ENSG00000138735	PDE5A	48.5612	1.09228	0.294741	-3.10432	0.0019072	0.00366428	15	20	37	23	5	47	37	30	71	93	40	45	80	31	31	46	96	78	47	64	31	60	52	115	6.42644	6.45811	6.68127	6.45163	6.03031	6.76551	6.70843	6.58564	6.83512	7.1065	6.63281	6.6276	7.46412	6.9069	6.68318	6.9212	7.56206	7.34954	6.94218	7.10789	6.79851	7.22047	7.11048	7.64366
ENSG00000164109	MAD2L1	109.991	-0.97725	0.198158	5.01015	5.43877e-07	1.62848e-06	55	124	141	162	85	214	170	126	171	202	146	274	40	50	59	29	37	57	60	76	51	45	99	76	7.18958	7.68747	7.64983	7.79306	7.48044	7.95967	7.87104	7.57551	7.47845	7.74925	7.532	8.00271	6.94276	7.2453	7.08987	6.64787	6.84882	7.10933	7.11089	7.23606	7.12929	7.01202	7.63328	7.29288
ENSG00000050730	TNIP3	201.393	1.55294	0.307658	-5.06329	4.12078e-07	1.25098e-06	24	49	91	62	16	42	19	54	661	139	154	151	383	127	332	278	173	363	144	116	67	33	102	80	6.65593	6.95451	7.27959	7.00925	6.42277	6.70105	6.38301	6.92609	8.86883	7.41875	7.57877	7.45154	9.10592	8.085	8.72763	8.52694	8.12662	8.90496	7.8498	7.58614	7.33879	6.81181	7.6603	7.33374
ENSG00000181004	BBS12	171.359	-1.86623	0.208212	8.55787	1.14973e-17	7.60905e-17	146	242	242	222	248	330	224	275	358	386	322	421	19	65	60	55	75	51	35	100	80	7	76	58	8.05542	8.35972	8.17827	8.10489	8.54617	8.41364	8.14849	8.34608	8.18221	8.40962	8.30369	8.45725	6.52064	7.45754	7.10194	7.04157	7.35353	7.03058	6.75914	7.45762	7.48599	6.13052	7.40473	7.08953
ENSG00000145375	SPATA5	185.782	-0.467713	0.167871	2.69037	0.00713736	0.0124832	94	75	212	196	158	171	81	240	569	374	458	309	98	87	116	192	60	210	73	48	99	56	71	24	7.63263	7.26115	8.04175	7.97851	8.0616	7.74346	7.22714	8.20044	8.69349	8.375	8.69725	8.12535	7.64181	7.71572	7.63647	8.12699	7.17956	8.28441	7.25803	6.91111	7.67438	7.16843	7.34904	6.55767
ENSG00000151458	ANKRD50	479.757	0.252209	0.100116	-2.45307	0.0141642	0.0234446	489	342	485	434	357	466	450	458	691	505	586	534	453	350	483	430	382	400	381	468	388	547	586	522	9.44892	8.74979	8.96211	8.84847	8.97063	8.80649	8.93084	8.92874	8.92161	8.71314	8.98806	8.72725	9.31322	9.24095	9.17633	9.03668	9.01911	9.0214	8.90408	9.0689	9.15326	9.53248	9.61437	9.29308
ENSG00000164066	INTU	729.047	-1.26563	0.0962032	13.0425	7.01272e-39	1.11642e-37	971	744	901	837	585	802	807	871	2034	1029	1570	959	287	291	283	299	264	342	155	325	237	238	305	237	10.3462	9.7086	9.73667	9.66172	9.58421	9.47068	9.65737	9.73089	10.2994	9.58382	10.2476	9.43867	8.76125	9.01504	8.54493	8.60933	8.58585	8.83435	7.92147	8.63818	8.57074	8.52984	8.80952	8.36665
ENSG00000142731	PLK4	112.302	-0.666423	0.224787	2.92441	0.00345113	0.00634041	91	127	142	160	31	298	158	96	175	90	121	171	51	55	58	92	105	58	25	97	97	8	44	136	7.60356	7.70948	7.65624	7.7813	6.75876	8.30261	7.80077	7.34559	7.49822	7.08298	7.3736	7.55858	7.11062	7.32019	7.07768	7.43635	7.64193	7.12194	6.57603	7.432	7.65579	6.17198	6.99339	7.79914
ENSG00000164073	MFSD8	197.241	0.400179	0.144508	-2.72001	0.00652793	0.0114869	266	139	185	216	132	135	190	193	324	197	199	182	190	147	219	176	238	193	180	117	161	173	263	180	8.70955	7.794	7.90591	8.07675	7.88244	7.53036	7.98054	7.97684	8.07877	7.72589	7.81444	7.61385	8.29829	8.23766	8.26347	8.03782	8.46937	8.19473	8.07145	7.59376	8.15016	8.18301	8.63766	8.07576
ENSG00000164074	ABHD18	127.733	-0.679409	0.193438	3.36123	0.000775974	0.00158261	70	175	86	109	130	199	61	169	319	206	286	156	46	31	57	72	115	68	119	101	31	83	48	36	7.37909	8.01946	7.23568	7.43885	7.86762	7.88816	7.02084	7.84661	8.06287	7.76765	8.17773	7.47916	7.0374	6.9069	7.06535	7.23918	7.72527	7.24114	7.67088	7.46604	6.79851	7.48287	7.05344	6.77819
ENSG00000138709	LARP1B	542.834	0.231673	0.104991	-2.20476	0.027471	0.0429114	180	769	606	674	436	547	425	746	789	513	725	709	418	386	538	637	582	532	524	862	304	401	399	322	8.27408	9.75139	9.2337	9.38597	9.21424	8.99719	8.86286	9.53186	9.08148	8.73137	9.24822	9.06413	9.21334	9.36305	9.31	9.52533	9.54259	9.373	9.29258	9.84051	8.85906	9.14405	9.13199	8.71144
ENSG00000251432	RP11-420A23.1	47.2972	-1.25203	0.363975	3.01002	0.00261232	0.00490026	38	93	18	53	20	49	16	27	81	124	123	76	13	42	5	12	20	11	0	10	14	0	22	0	6.92977	7.43497	6.34091	6.90507	6.52539	6.79018	6.31377	6.53315	6.91843	7.32549	7.38704	6.93731	6.35279	7.11475	5.99776	6.25616	6.51222	6.24638	5.52008	6.17426	6.39417	5.52008	6.58349	5.52008
ENSG00000077684	JADE1	347.071	-1.60665	0.13126	12.0176	2.87308e-33	3.79253e-32	423	516	564	655	292	540	629	584	980	903	826	710	127	142	142	208	110	133	125	223	103	162	115	147	9.2671	9.24485	9.14519	9.35007	8.73313	8.98169	9.34083	9.22432	9.34934	9.41784	9.41132	9.06585	7.88518	8.20106	7.82446	8.2107	7.68426	7.82068	7.71609	8.22287	7.71077	8.11462	7.77133	7.87382
ENSG00000151466	SCLT1	275.164	-1.11218	0.150425	7.42155	1.15755e-13	6.00868e-13	308	306	402	398	239	314	335	474	603	187	446	281	173	50	150	126	90	123	18	175	132	167	107	160	8.88143	8.62152	8.74033	8.74691	8.50465	8.35924	8.58686	8.96986	8.76085	7.67788	8.66665	8.02814	8.19853	7.2453	7.87731	7.71369	7.50591	7.74679	6.42148	7.97365	7.94834	8.14613	7.70413	7.95702
ENSG00000151470	C4orf33	126.843	-0.84963	0.203461	4.33118	1.4831e-05	3.80289e-05	55	187	166	291	104	367	183	184	44	5	35	76	26	14	115	95	39	94	42	60	73	18	67	45	7.18958	8.08695	7.80135	8.39279	7.65812	8.53187	7.94322	7.92947	6.56831	5.90559	6.56401	6.93731	6.68243	6.47104	7.62867	7.4634	6.88186	7.50534	6.86975	7.06183	7.40889	6.48802	7.30259	6.91653
ENSG00000151012	SLC7A11	7422.85	6.44816	0.238961	-26.0952	4.1326e-150	1.28545e-147	142	144	111	170	44	217	202	138	455	448	308	272	19759	9842	20676	23028	12247	18669	13178	13919	11639	13832	11150	12160	8.02724	7.82768	7.44098	7.83907	6.97864	7.97353	8.04221	7.65699	8.44066	8.57592	8.25607	7.99536	14.5496	13.836	14.364	14.5214	13.7641	14.3057	13.7355	13.7154	13.8267	14.0162	13.7003	13.6263
ENSG00000109381	ELF2	413.121	-0.483957	0.117693	4.13431	3.56019e-05	8.72147e-05	411	550	548	592	415	754	418	615	642	248	449	333	280	204	367	299	302	208	213	293	249	256	310	172	9.23141	9.32429	9.10996	9.22415	9.15344	9.39274	8.84323	9.28852	8.83436	7.94682	8.67436	8.2035	8.7325	8.59823	8.84499	8.60933	8.74038	8.27416	8.24707	8.52068	8.62691	8.61237	8.82865	8.02951
ENSG00000109390	NDUFC1	966.226	0.280304	0.0993947	-2.69869	0.00696132	0.0121964	215	781	874	1485	896	1198	942	742	685	790	745	1605	409	470	1054	989	721	822	578	1029	1949	1825	1543	1547	8.46795	9.77149	9.69732	10.419	10.1411	9.98995	9.85804	9.52501	8.91121	9.25059	9.28203	10.1069	9.18648	9.61293	10.1801	10.0979	9.81879	9.93256	9.41553	10.0734	11.2927	11.1453	10.9069	10.7208
ENSG00000164134	NAA15	662.318	0.287224	0.100234	-2.84078	0.00450035	0.00812044	699	772	664	741	610	901	732	539	721	453	596	736	547	529	908	802	723	636	724	694	597	574	361	599	9.90948	9.75644	9.34756	9.50581	9.63789	9.61916	9.53241	9.12566	8.97249	8.58851	9.00845	9.10966	9.55132	9.76557	9.9825	9.82222	9.8224	9.59959	9.70313	9.56051	9.69662	9.59404	9.01031	9.46598
ENSG00000273247	RP11-83A24.2	209.628	-1.26871	0.185197	6.56378	5.24598e-11	2.2416e-10	132	235	230	268	89	289	157	249	619	604	523	305	79	55	74	65	58	89	77	134	39	26	60	56	7.95409	8.32785	8.12529	8.30333	7.51995	8.26971	7.79474	8.23939	8.79147	8.9237	8.85238	8.11188	7.45348	7.32019	7.25897	7.16182	7.15433	7.4587	7.29988	7.71687	6.94301	6.67431	7.21678	7.06459
ENSG00000145391	SETD7	722.048	1.31215	0.105563	-12.31	8.00562e-35	1.12273e-33	350	292	489	548	417	692	522	471	522	451	524	756	749	447	1217	1540	707	1141	1072	1065	788	1011	675	866	9.03468	8.56829	8.97197	9.1291	9.15935	9.28534	9.11017	8.96224	8.59471	8.58348	8.85464	9.14247	9.95885	9.54873	10.3728	10.6944	9.79326	10.3688	10.2193	10.119	10.0597	10.3382	9.79709	9.94205
ENSG00000085871	MGST2	1363.5	0.731815	0.0868554	-8.41926	3.78854e-17	2.43813e-16	226	1548	1485	2004	1483	2690	1507	1213	564	1100	694	1956	776	842	2378	2560	1543	2107	1909	2509	1099	1312	1583	2005	8.5237	10.6845	10.3979	10.8268	10.8224	11.0853	10.4836	10.1661	8.6833	9.66952	9.19418	10.3713	10.0055	10.3809	11.2909	11.3961	10.8392	11.2083	11.0037	11.2872	10.5054	10.6913	10.9421	11.0773
ENSG00000196782	MAML3	330.143	0.889268	0.132569	-6.82213	8.96997e-12	4.07088e-11	269	274	381	360	300	270	191	316	413	129	321	325	524	279	455	436	423	430	744	525	161	227	243	315	8.72254	8.49674	8.67822	8.63112	8.7646	8.19756	7.98579	8.49925	8.33462	7.35736	8.30035	8.17794	9.49662	8.96434	9.10314	9.05347	9.14321	9.10927	9.73839	9.20974	8.15016	8.4769	8.5478	8.68604
ENSG00000153130	SCOC	830.547	0.607934	0.0913414	-6.52693	6.7133e-11	2.84057e-10	277	701	768	971	799	1067	727	918	1126	1337	978	1340	561	754	927	1040	1296	1077	1208	1276	1402	915	1070	1591	8.75663	9.63187	9.53144	9.85438	9.9894	9.83806	9.52368	9.79911	9.5248	9.92335	9.62629	9.86907	9.58362	10.2328	10.0098	10.1648	10.6009	10.2912	10.3795	10.3607	10.8374	10.2046	10.4081	10.7591
ENSG00000196951	SCOC-AS1	52.5198	-1.14598	0.287571	3.92283	8.75144e-05	0.000204082	38	78	58	92	27	85	57	64	67	88	57	137	9	24	13	45	43	28	46	24	4	16	8	20	6.92977	7.29188	6.95375	7.30055	6.6804	7.15804	6.9747	7.04068	6.79985	7.06702	6.83551	7.37079	6.21583	6.75024	6.28485	6.90697	6.94504	6.66115	6.92808	6.52198	5.99237	6.43449	6.17044	6.47053
ENSG00000153132	CLGN	229.974	0.715304	0.223212	-3.36027	0.000778675	0.00158758	121	56	142	137	131	48	148	233	330	97	259	219	115	139	216	282	161	188	194	199	144	110	155	280	7.86876	7.04546	7.65624	7.63796	7.87505	6.77792	7.73921	8.16937	8.0976	7.13714	8.07503	7.78418	7.78985	8.17862	8.24876	8.54301	8.05281	8.16721	8.14872	8.10394	8.03552	7.73423	8.0643	8.55165
ENSG00000179387	ELMOD2	234.521	-0.42332	0.148519	2.85269	0.00433503	0.00784081	256	197	368	278	115	380	324	297	502	584	430	423	152	130	222	269	208	177	177	224	164	199	98	297	8.66534	8.14074	8.63835	8.34294	7.75084	8.57114	8.54908	8.43036	8.55047	8.88361	8.62478	8.46251	8.06437	8.10902	8.27802	8.49009	8.32164	8.10463	8.0543	8.22761	8.16943	8.3323	7.62415	8.61853
ENSG00000109445	ZNF330	213.709	1.0285	0.128735	-7.88441	3.16015e-15	1.81686e-14	106	212	196	162	95	148	206	183	134	159	119	209	201	200	188	256	348	178	273	310	304	379	186	325	7.74283	8.21767	7.96291	7.79306	7.57701	7.61142	8.06216	7.9241	7.27891	7.53317	7.36002	7.74028	8.3592	8.57575	8.10335	8.43508	8.90728	8.11043	8.51842	8.58433	8.85906	9.07513	8.25452	8.72219
ENSG00000109452	INPP4B	342.861	-0.871466	0.138223	6.26468	3.73597e-10	1.49772e-09	144	278	372	370	320	516	463	317	514	298	346	390	77	83	169	164	71	151	148	137	193	298	226	218	8.0414	8.51296	8.65074	8.66252	8.84036	8.92721	8.96494	8.50278	8.57718	8.13305	8.38171	8.37306	7.43193	7.67245	7.99505	7.96688	7.30953	7.94415	7.87631	7.73744	8.34298	8.78795	8.46661	8.27634
ENSG00000170185	USP38	108.731	0.452541	0.17437	-2.21434	0.0268056	0.0419693	70	98	124	159	139	154	160	106	79	69	61	132	36	68	154	170	109	96	116	208	175	176	143	294	7.37909	7.47923	7.5357	7.77538	7.93306	7.64717	7.81274	7.427	6.90228	6.90291	6.87785	7.34063	6.87479	7.49596	7.90297	8.00281	7.67591	7.52353	7.64767	8.14976	8.23786	8.20108	7.98291	8.60696
ENSG00000109458	GAB1	142.826	1.40094	0.206399	-6.28235	3.33488e-10	1.34092e-09	79	41	73	116	81	71	32	76	222	158	95	177	157	98	191	134	106	239	265	290	195	217	322	296	7.4802	6.84037	7.11329	7.49162	7.43965	7.02906	6.62922	7.16443	7.71029	7.52768	7.18398	7.58902	8.09753	7.82785	8.11969	7.77115	7.65051	8.42512	8.48515	8.50915	8.35418	8.42697	8.87354	8.61468
ENSG00000153147	SMARCA5	1517.01	0.300327	0.0763619	-3.86912	0.000109229	0.000251195	1339	1519	1888	1707	1109	1686	1646	1819	2148	545	1322	871	1536	1158	1466	1321	1500	1422	1282	1279	1415	1490	1424	1302	10.7824	10.6587	10.7238	10.6077	10.4269	10.4462	10.6033	10.7131	10.3726	8.80202	10.019	9.31773	10.9276	10.8141	10.6248	10.4859	10.8004	10.6671	10.4597	10.3639	10.8501	10.8655	10.7967	10.4863
ENSG00000164163	ABCE1	605.044	0.613796	0.098722	-6.07795	1.21731e-09	4.69544e-09	407	647	610	638	456	652	597	527	527	222	541	448	502	603	681	677	655	592	699	644	592	468	725	815	9.21931	9.5293	9.24185	9.31717	9.26983	9.21149	9.27567	9.09815	8.60555	7.83877	8.89249	8.52665	9.44226	9.93656	9.60835	9.60315	9.69425	9.50807	9.6578	9.46539	9.68577	9.33548	9.89037	9.8625
ENSG00000164164	OTUD4	1005.42	-0.978231	0.106179	9.07611	1.12524e-19	8.25789e-19	1093	1125	1284	1432	957	1846	1715	1447	2411	1581	1989	2100	688	661	565	753	623	677	566	524	268	302	458	499	10.5059	10.253	10.2028	10.37	10.2289	10.569	10.6592	10.4025	10.5287	10.1449	10.5665	10.4671	9.84751	10.0577	9.37131	9.74029	9.62974	9.67991	9.38911	9.20739	8.7115	8.80359	9.30245	9.23709
ENSG00000151611	MMAA	170.936	0.544696	0.152056	-3.63362	0.000279473	0.000607578	73	112	162	169	149	216	161	136	367	414	279	331	179	113	226	178	196	185	301	200	209	163	148	225	7.41371	7.59553	7.77825	7.8334	8.00223	7.96893	7.81869	7.64376	8.20833	8.48718	8.15183	8.19716	8.23457	7.96696	8.29718	8.04929	8.25783	8.15042	8.62899	8.10911	8.43017	8.12098	8.01742	8.3103
ENSG00000151612	ZNF827	1571.99	0.376661	0.0755614	-4.92216	8.55952e-07	2.51053e-06	984	1446	1369	1340	968	1306	1458	1414	4213	2373	3145	2403	1561	1274	1527	1517	1441	1657	1704	1628	1485	1546	1721	2001	10.364	10.5916	10.2885	10.2808	10.2442	10.1041	10.4389	10.3715	11.296	10.6925	11.1959	10.6501	10.9498	10.9453	10.6803	10.6739	10.7455	10.8764	10.8474	10.6909	10.9165	10.9162	11.0574	11.0745
ENSG00000120519	SLC10A7	86.9082	0.414734	0.192124	-2.26741	0.0233654	0.0369407	24	62	79	109	72	215	158	55	57	39	44	80	57	59	105	91	136	91	82	59	55	91	43	87	6.65593	7.11797	7.17136	7.43885	7.34271	7.96431	7.80077	6.9381	6.70591	6.57622	6.68441	6.97134	7.19276	7.37697	7.54797	7.42721	7.88479	7.47756	7.35025	7.05002	7.18522	7.56259	6.97785	7.40213
ENSG00000137473	TTC29	577.585	-2.85827	0.213512	13.0923	3.64216e-39	5.85982e-38	590	514	1120	1070	909	818	748	974	798	596	866	756	91	13	56	80	97	64	141	145	28	56	71	132	9.68889	9.24004	10.0213	9.98176	10.1603	9.49575	9.56	9.87638	9.0953	8.9078	9.4711	9.14247	7.57561	6.43759	7.05289	7.32189	7.57118	7.19489	7.82956	7.79077	6.73867	7.16843	7.34904	7.77091
ENSG00000164168	TMEM184C	176.075	0.453871	0.135179	-3.25054	0.00115188	0.00228997	53	292	174	212	112	200	171	174	151	69	177	185	110	131	180	217	167	170	196	216	138	264	179	299	7.1619	8.56829	7.84638	8.05767	7.7262	7.89305	7.87674	7.87481	7.3746	6.90291	7.70451	7.62852	7.74801	8.11693	8.05879	8.25564	8.09021	8.06325	8.15941	8.18924	7.99263	8.64755	8.21381	8.62619
ENSG00000071205	ARHGAP10	317.231	0.80617	0.1836	-4.22712	2.36703e-05	5.91196e-05	406	164	293	204	160	342	187	277	458	230	255	207	372	369	337	285	415	315	604	413	276	214	276	370	9.21627	7.95449	8.38315	8.01867	8.07445	8.4531	7.96468	8.35396	8.44793	7.87296	8.05914	7.73132	9.07042	9.30669	8.74501	8.55495	9.11983	8.73805	9.47116	8.91834	8.74565	8.41163	8.69313	8.87429
ENSG00000145425	RPS3A	5872.16	-0.390973	0.10675	3.56576	0.000362802	0.000777929	4401	7524	7999	10035	6238	7871	6130	14495	8443	10051	7412	9367	5400	3248	5807	7031	4397	4832	4714	5592	2188	2648	2501	3710	12.4467	12.9013	12.7467	13.0923	12.8391	12.5941	12.4378	13.6378	12.2726	12.7137	12.4002	12.5514	12.6926	12.2547	12.5478	12.8225	12.3031	12.3742	12.2696	12.4143	11.4539	11.6643	11.5775	11.9372
ENSG00000109686	SH3D19	465.08	0.795107	0.109817	-7.14317	9.12015e-13	4.45935e-12	220	476	306	431	258	621	412	306	408	348	326	516	364	318	531	519	599	430	422	596	819	796	537	640	8.49357	9.14535	8.43086	8.84028	8.5909	9.15151	8.82618	8.46341	8.32143	8.29691	8.31701	8.68756	9.04403	9.12289	9.29367	9.26751	9.57937	9.10927	9.02673	9.36771	10.1109	10.0196	9.50285	9.55016
ENSG00000270265	RP11-731D1.4	54.2894	-1.08266	0.312523	3.0349	0.00240613	0.00454653	94	46	106	76	111	29	113	105	66	54	30	41	55	0	38	9	41	23	46	7	11	26	27	9	7.63263	6.91312	7.40256	7.15424	7.71788	6.50953	7.49756	7.41909	6.79084	6.75291	6.48946	6.57943	7.16601	5.52008	6.80053	6.15924	6.91391	6.55884	6.92808	6.06879	6.29735	6.67431	6.69247	6.1639
ENSG00000164142	FAM160A1	93.9066	0.956971	0.197145	-4.68052	2.86148e-06	7.9616e-06	150	81	134	105	31	60	108	82	73	24	35	17	223	76	148	139	130	93	130	97	48	62	56	138	8.08304	7.32186	7.60405	7.40767	6.75876	6.91623	7.459	7.2217	6.85231	6.35549	6.56401	6.21102	8.47355	7.59309	7.86429	7.80583	7.84113	7.49615	7.75261	7.432	7.08551	7.24567	7.16483	7.81304
ENSG00000109670	FBXW7	1224.08	0.331657	0.103531	-3.2048	0.00135158	0.00265738	1290	1437	959	958	558	1161	1064	1597	3626	2021	2563	2064	1484	1204	1382	1415	1170	1346	1161	1148	977	881	1129	895	10.7314	10.5832	9.81773	9.83678	9.52389	9.94865	10.018	10.5359	11.0879	10.4743	10.9131	10.4438	10.8802	10.8675	10.5446	10.5791	10.4622	10.5923	10.3261	10.219	10.3466	10.1541	10.4806	9.9854
ENSG00000170006	TMEM154	1440.56	1.64783	0.117301	-13.7309	6.63502e-43	1.19421e-41	527	752	1281	1034	863	1049	939	733	1039	615	816	695	1583	1520	2297	1714	1696	1994	1827	1695	3561	3481	2956	4123	9.54398	9.72243	10.1997	9.93673	10.0913	9.81588	9.85387	9.50948	9.42286	8.94527	9.39598	9.03994	10.9691	11.1893	11.2427	10.8409	10.9692	11.1319	10.9432	10.746	12.1385	12.0492	11.812	12.0861
ENSG00000137460	FHDC1	107.266	0.497874	0.185798	-2.45531	0.0140764	0.0233152	46	122	76	103	31	154	113	67	92	90	110	112	63	148	115	54	61	124	115	99	71	89	122	300	7.05945	7.67259	7.14269	7.39179	6.75876	7.64717	7.49756	7.07289	7.0032	7.08298	7.29696	7.21193	7.26958	8.24487	7.62867	7.02882	7.19198	7.75437	7.63984	7.44913	7.38596	7.54312	7.82745	8.63001
ENSG00000109654	TRIM2	3710.63	0.812574	0.113735	-7.07902	1.45181e-12	6.99995e-12	2899	2076	3250	2948	2339	2462	2425	2740	3679	1740	2709	2043	3547	2605	3388	3067	2947	3039	3483	3340	4230	5384	3731	3922	11.8565	11.0878	11.4749	11.3607	11.4533	10.963	11.1354	11.278	11.1079	10.2728	10.9894	10.43	12.0966	11.9431	11.786	11.6488	11.7385	11.7197	11.8423	11.6869	12.3822	12.6674	12.1404	12.0155
ENSG00000121210	KIAA0922	146.113	0.471893	0.153364	-3.02913	0.0024526	0.00462714	45	113	110	137	116	192	187	112	161	108	143	161	180	60	126	183	129	167	100	100	148	141	135	137	7.04404	7.60344	7.43339	7.63796	7.75896	7.85343	7.96468	7.47341	7.4276	7.21749	7.51401	7.50619	8.24049	7.39076	7.71199	8.07755	7.83372	8.04513	7.51633	7.45762	8.06337	7.97368	7.92579	7.80611
ENSG00000137462	TLR2	123.391	0.836392	0.1868	-4.30306	1.68457e-05	4.28507e-05	99	87	73	92	70	120	119	95	121	96	130	151	117	87	208	198	188	155	235	122	110	139	110	170	7.67969	7.37971	7.11329	7.30055	7.32009	7.42995	7.54234	7.33715	7.20028	7.12956	7.43295	7.45154	7.80622	7.71572	8.20876	8.15899	8.2136	7.97011	8.35282	7.63119	7.77213	7.95946	7.72973	8.01769
ENSG00000171566	PLRG1	620.932	0.200513	0.084846	-2.33207	0.0196968	0.0316689	656	625	649	556	438	627	627	718	1099	1002	921	802	613	472	655	605	550	727	643	727	471	621	611	671	9.82646	9.48532	9.31897	9.14686	9.2199	9.16332	9.33684	9.48322	9.49393	9.54984	9.54941	9.21518	9.6976	9.61838	9.55853	9.45988	9.47069	9.77214	9.55075	9.62	9.39427	9.69527	9.66809	9.61069
ENSG00000121207	LRAT	95.755	2.62599	0.254296	-9.91646	3.5305e-23	3.07897e-22	81	73	33	19	17	39	84	44	69	69	64	47	216	144	252	333	327	264	274	280	324	219	268	299	7.50161	7.24021	6.61973	6.36923	6.44964	6.66023	7.25519	6.79789	6.81764	6.90291	6.90853	6.65078	8.43818	8.21582	8.41568	8.73326	8.83352	8.53596	8.52252	8.46998	8.93484	8.4371	8.65926	8.62619
ENSG00000164114	MAP9	2039.37	-1.49861	0.136522	10.669	1.42097e-26	1.41992e-25	1111	2167	2386	3021	1707	2171	2112	3000	6231	5416	6190	4293	794	490	863	813	763	767	660	833	584	575	639	634	10.528	11.1472	11.0455	11.3948	11.016	10.7902	10.9445	11.4042	11.8437	11.8383	12.1451	11.4513	10.0358	9.66651	9.91568	9.83999	9.89277	9.84188	9.5841	9.79592	9.66822	9.59627	9.72596	9.53815
ENSG00000164116	GUCY1A3	280.625	4.37455	0.320773	-13.793	2.80989e-43	5.11046e-42	20	13	166	51	70	0	0	76	73	58	62	36	822	862	969	816	812	945	1201	946	691	572	578	866	6.56121	6.28089	7.80135	6.8805	7.32009	5.52008	5.52008	7.16443	6.85231	6.79509	6.88818	6.51533	10.0817	10.4125	10.0684	9.8448	9.97451	10.1167	10.3716	9.96238	9.88679	9.58957	9.59674	9.94205
ENSG00000061918	GUCY1B3	177.228	4.84203	0.313198	-15.5373	1.93881e-54	4.97245e-53	0	0	38	43	11	0	15	70	64	6	29	23	435	599	469	426	556	329	439	527	581	741	653	787	5.52008	5.52008	6.69605	6.77601	6.27227	5.52008	6.28915	7.10421	6.77258	5.94214	6.47374	6.32113	9.26272	9.92782	9.14021	9.02537	9.48445	8.7888	9.07463	9.21444	9.66159	9.92533	9.75404	9.81688
ENSG00000145431	PDGFC	193.486	-0.849529	0.195345	4.10315	4.07568e-05	9.90823e-05	98	149	226	244	126	251	181	236	769	737	572	482	170	76	77	101	43	93	100	137	51	97	159	128	7.67041	7.86053	8.10716	8.20338	7.83747	8.12141	7.93237	8.18278	9.05029	9.16483	8.95901	8.60941	8.18015	7.59309	7.29008	7.51581	6.94504	7.49615	7.51633	7.73744	7.12929	7.61928	8.09039	7.74206
ENSG00000205208	C4orf46	75.4411	-0.812221	0.201672	3.88257	0.000103357	0.000238641	93	77	115	101	114	188	152	82	175	238	123	220	51	46	44	64	60	54	16	115	61	51	76	75	7.62301	7.28172	7.47088	7.37569	7.74268	7.83318	7.76418	7.2217	7.49822	7.90629	7.38704	7.78849	7.11062	7.18183	6.89138	7.15034	7.17956	7.07063	6.37142	7.57847	7.26445	7.09996	7.40473	7.28245
ENSG00000171503	ETFDH	85.9201	1.26516	0.199602	-6.02587	1.68207e-09	6.42887e-09	51	72	79	39	37	75	72	81	81	98	79	66	78	74	166	164	125	128	78	122	116	164	114	272	7.13354	7.2296	7.17136	6.71946	6.86595	7.06742	7.1388	7.21235	6.91843	7.14468	7.05018	6.84724	7.44275	7.56949	7.97713	7.96688	7.80363	7.78425	7.31012	7.63119	7.82254	8.12731	7.76312	8.51904
ENSG00000171497	PPID	881.169	-0.549359	0.0944006	5.793	6.91409e-09	2.49331e-08	650	899	1104	1190	815	929	859	1336	1320	845	1158	1473	632	230	605	808	466	512	453	405	501	714	465	838	9.81449	9.95541	10.0024	10.1224	10.0156	9.65851	9.73802	10.2952	9.72895	9.33444	9.8451	9.99334	9.73708	8.73617	9.45756	9.83194	9.26269	9.32499	9.1129	8.89505	9.47226	9.87669	9.32139	9.89892
ENSG00000052795	FNIP2	481.98	0.301416	0.10946	-2.74786	0.00599854	0.0106123	335	395	409	403	261	681	413	314	756	943	648	803	390	409	468	406	429	500	471	553	385	628	432	378	8.98183	8.91965	8.76044	8.76146	8.60404	9.26541	8.82903	8.49215	9.02963	9.47265	9.11001	9.21672	9.12806	9.43592	9.13759	8.96743	9.16049	9.29539	9.16064	9.27414	9.14373	9.70975	9.22983	8.89969
ENSG00000109756	RAPGEF2	336.025	0.454643	0.13702	-3.28134	0.00103315	0.00206886	358	276	389	356	261	268	172	335	487	75	318	176	292	208	380	418	268	404	237	214	283	289	262	139	9.06208	8.50487	8.7022	8.61835	8.60404	8.18974	7.8824	8.5649	8.51635	6.95741	8.29025	7.584	8.78143	8.62035	8.88622	9.00248	8.60294	9.03344	8.36205	8.17947	8.77487	8.75213	8.6333	7.81993
ENSG00000248771	LINC01207	393.948	0.463605	0.130549	-3.51467	0.000440301	0.00093135	345	265	292	307	247	295	297	285	384	268	387	215	258	393	303	322	636	351	453	591	222	271	233	175	9.01728	8.45955	8.37941	8.45178	8.54161	8.29173	8.45179	8.38502	8.25636	8.0244	8.50563	7.76679	8.63813	9.38562	8.62239	8.69435	9.6563	8.86504	9.1129	9.35714	8.49719	8.67762	8.50062	8.04704
ENSG00000170088	TMEM192	657.905	0.512705	0.103986	-4.84956	1.23739e-06	3.57484e-06	838	705	695	609	518	706	560	705	1133	445	712	566	930	521	862	859	858	724	997	1023	559	578	547	597	10.1491	9.63919	9.40488	9.25924	9.42956	9.31031	9.19642	9.46006	9.5327	8.56831	9.22581	8.79515	10.2461	9.7458	9.91416	9.912	10.0472	9.76677	10.1226	10.0657	9.61197	9.60294	9.52632	9.46174
ENSG00000109466	KLHL2	113.76	0.680971	0.170226	-3.9148	9.04809e-05	0.000210717	6	180	69	195	126	132	137	76	56	98	70	164	67	65	161	206	128	106	109	127	270	174	197	172	6.0989	8.04799	7.0729	7.97341	7.83747	7.51091	7.668	7.16443	6.696	7.14468	6.96739	7.52214	7.31819	7.45754	7.94672	8.20051	7.82626	7.61077	7.59185	7.66758	8.72012	8.18906	8.31615	8.02951
ENSG00000109472	CPE	158.965	1.06824	0.182728	-5.39942	6.68554e-08	2.20506e-07	168	134	108	94	101	266	166	121	183	222	181	147	259	247	214	212	381	277	377	481	224	411	260	462	8.20082	7.75944	7.41807	7.31765	7.63164	8.18187	7.84803	7.53997	7.53688	7.83877	7.72519	7.429	8.64256	8.81957	8.23887	8.23086	9.01594	8.5903	8.89153	9.10227	8.50723	9.1743	8.62455	9.14214
ENSG00000129116	PALLD	2674.91	1.97482	0.0960913	-20.3262	7.54148e-92	6.13998e-90	1065	1062	1501	1389	1035	1197	1418	1288	1781	1035	1189	971	3413	3243	4321	3340	3234	4203	3338	3207	4065	5006	4128	4774	10.4707	10.176	10.4123	10.329	10.3339	9.98885	10.4014	10.2462	10.122	9.59127	9.87963	9.4544	12.0422	12.2525	12.1289	11.7685	11.8692	12.1767	11.7825	11.6299	12.3258	12.5639	12.2834	12.2935
ENSG00000154447	SH3RF1	800.467	0.678109	0.0907583	-7.39884	1.37378e-13	7.10373e-13	763	572	971	640	643	835	884	765	1042	581	578	584	840	841	797	776	817	642	927	969	869	1295	1013	1634	10.0248	9.37343	9.83394	9.32108	9.70581	9.52191	9.77524	9.56395	9.4265	8.8775	8.97154	8.83195	10.1104	10.3793	9.81168	9.77933	9.9826	9.61163	10.0262	9.99402	10.1898	10.6735	10.3344	10.7956
ENSG00000137601	NEK1	1690.38	-0.695846	0.100354	6.72685	1.7338e-11	7.6594e-11	1364	1302	2472	2565	1733	1582	1393	3046	3726	1497	2973	1869	1096	830	1088	1279	939	927	922	1020	524	637	622	356	10.8077	10.4495	11.0944	11.1672	11.0368	10.3604	10.3774	11.4254	11.1255	10.0724	11.1179	10.3102	10.467	10.3616	10.2225	10.4422	10.167	10.0912	10.019	10.0618	9.52931	9.72816	9.6911	8.8287
ENSG00000109572	CLCN3	1302.27	0.808474	0.072127	-11.1853	4.81132e-29	5.24876e-28	835	998	1220	1450	1176	1412	1136	1186	1314	712	1029	976	1386	1264	1529	1547	1738	1484	1570	1961	1300	1399	1334	1323	10.1443	10.0934	10.1347	10.3868	10.5062	10.208	10.1047	10.1362	9.72305	9.12252	9.69175	9.4609	10.7865	10.9344	10.6821	10.7006	11.0029	10.7253	10.7352	10.9461	10.734	10.779	10.7074	10.508
ENSG00000109586	GALNT7	419.271	1.16565	0.110977	-10.2131	1.73161e-24	1.58657e-23	87	339	316	332	233	396	386	251	404	294	251	405	374	389	464	447	664	512	591	545	817	845	746	1310	7.56375	8.73953	8.46648	8.53924	8.47627	8.61802	8.74983	8.24789	8.3108	8.11905	8.04306	8.41443	9.07694	9.37276	9.12708	9.08376	9.71188	9.32499	9.44362	9.25604	10.1077	10.0987	9.92781	10.4946
ENSG00000164104	HMGB2	207.495	-1.16048	0.20629	5.57589	2.46265e-08	8.463e-08	300	364	407	388	236	295	240	395	359	27	244	153	106	18	126	120	71	80	59	97	78	78	161	10	8.85026	8.82279	8.75472	8.71735	8.49053	8.29173	8.2209	8.7541	8.18513	6.40467	8.01445	7.46266	7.71356	6.5931	7.71199	7.66888	7.30953	7.37012	7.09876	7.432	7.46444	7.43037	8.10324	6.19811
ENSG00000272870	RP11-798M19.6	254.241	-2.98316	0.233725	12.72	4.58017e-37	6.86798e-36	160	301	469	409	273	235	338	826	878	189	645	378	45	19	14	36	8	34	0	18	46	76	81	89	8.14972	8.60274	8.92198	8.77872	8.65542	8.05382	8.59698	9.66238	9.21258	7.68762	9.10435	8.33905	7.02218	6.62117	6.31303	6.76946	6.15487	6.77096	5.52008	6.39196	7.05537	7.40874	7.45804	7.42099
ENSG00000164105	SAP30	340.461	-1.50281	0.178689	8.23463	1.80118e-16	1.10802e-15	498	378	529	430	397	299	504	625	1269	184	728	451	141	103	150	126	75	116	57	107	66	133	163	165	9.47201	8.86736	9.06697	8.83754	9.09918	8.30622	9.06741	9.30863	9.67803	7.66313	9.25335	8.53415	7.98844	7.87585	7.87731	7.71369	7.35353	7.69249	7.07413	7.51545	7.32671	7.91587	8.11598	7.9877
ENSG00000164118	CEP44	296.88	-0.738359	0.137115	5.28907	1.22937e-07	3.92149e-07	154	221	290	473	316	444	271	311	476	558	472	494	62	77	230	210	137	93	153	222	123	222	213	298	8.1101	8.26184	8.3719	8.95085	8.82553	8.74993	8.35122	8.48145	8.49079	8.82975	8.73213	8.63749	7.25711	7.60473	8.31609	8.22082	7.89193	7.49615	7.90872	8.21812	7.87904	8.45216	8.40117	8.62237
ENSG00000164120	HPGD	402.278	1.32971	0.252385	-4.55872	5.14672e-06	1.38991e-05	157	331	330	169	118	445	439	208	672	218	278	372	415	230	311	325	295	266	370	472	1686	1232	1493	1908	8.13005	8.71182	8.51487	7.8334	7.77504	8.75255	8.90133	8.05227	8.88841	7.82135	8.1481	8.32173	9.20444	8.73617	8.65222	8.70507	8.71316	8.54446	8.86929	9.07925	11.0916	10.6056	10.8616	11.0088
ENSG00000129128	SPCS3	1973.04	0.433678	0.0783911	-5.50068	3.78332e-08	1.27523e-07	1021	1386	2078	1700	1373	2855	2180	1951	2776	2610	2322	3416	1716	1636	2111	2284	2050	2077	3008	2466	1577	1757	2021	2465	10.4138	10.5341	10.8551	10.6021	10.7169	11.1677	10.9882	10.8089	10.7206	10.8228	10.7776	11.1335	11.0805	11.2914	11.1256	11.2374	11.2315	11.1884	11.6364	11.2631	10.9993	11.0927	11.2801	11.364
ENSG00000038002	AGA	652.764	0.788847	0.113408	-6.77329	1.25884e-11	5.63714e-11	293	457	607	572	553	588	622	717	732	946	698	803	839	733	869	971	1018	1103	1279	1121	474	526	432	779	8.82241	9.09554	9.23575	9.18173	9.51243	9.08475	9.32683	9.48145	8.9907	9.47668	9.20127	9.21672	10.1088	10.1951	9.92477	10.0736	10.2749	10.3232	10.4565	10.1872	9.40227	9.4827	9.22983	9.80357
ENSG00000129187	DCTD	310.157	0.422495	0.131895	-3.27086	0.00107222	0.00214144	283	307	376	352	372	473	258	304	445	409	325	497	261	176	363	519	387	371	512	450	207	529	432	489	8.78166	8.62524	8.66302	8.60547	9.02021	8.82402	8.29806	8.45614	8.41613	8.47364	8.31369	8.64443	8.65138	8.43273	8.83206	9.26751	9.03483	8.93096	9.26376	9.02136	8.41956	9.48992	9.22983	9.21205
ENSG00000151718	WWC2	320.632	0.329643	0.117921	-2.6107	0.00903582	0.0154975	211	237	300	308	112	361	372	237	547	180	411	307	274	246	383	307	271	265	225	215	358	335	277	313	8.44712	8.33703	8.40904	8.45539	7.7262	8.51337	8.70694	8.18721	8.64811	7.64319	8.57338	8.11863	8.70739	8.8148	8.89556	8.63949	8.61562	8.54022	8.30575	8.18436	9.05503	8.92638	8.69731	8.67869
ENSG00000168556	ING2	750.522	-0.227893	0.0991563	2.20548	0.0274204	0.0428491	895	653	801	1052	822	790	733	1590	2127	610	1419	982	596	437	665	635	658	590	643	557	362	533	491	620	10.2369	9.54107	9.58517	9.95942	10.0268	9.45159	9.53415	10.53	10.3594	8.9355	10.1128	9.46866	9.66132	9.5199	9.5779	9.52133	9.70015	9.50376	9.55075	9.28311	9.06853	9.49949	9.3896	9.50972
ENSG00000180712	RP11-290F5.2	98.9499	-1.86741	0.257107	6.86903	6.46399e-12	2.9624e-11	118	115	89	101	78	132	64	102	432	95	470	134	11	12	21	9	34	71	80	16	28	0	4	16	7.84451	7.61913	7.26222	7.37569	7.40817	7.51091	7.05424	7.39507	8.38359	7.12193	8.7272	7.35279	6.28765	6.4027	6.4854	6.15924	6.7972	7.27469	7.33035	6.34345	6.73867	5.52008	5.98188	6.37317
ENSG00000168310	IRF2	1019.59	0.277575	0.0926343	-2.95339	0.00314304	0.00582734	823	917	1134	1146	696	739	863	1217	1369	492	1041	925	760	600	1026	1068	500	909	850	888	876	986	927	1049	10.1251	9.98151	10.0378	10.0724	9.80856	9.36749	9.74404	10.1705	9.77622	8.683	9.70673	9.39315	9.97805	9.93001	10.1443	10.2002	9.35056	10.0652	9.91203	9.87935	10.2005	10.3046	10.2155	10.1959
ENSG00000271646	RP11-326I11.3	81.8435	-0.755726	0.244206	2.85599	0.0042903	0.00776569	192	62	143	102	65	99	141	105	112	176	147	89	58	61	34	51	42	31	80	58	20	26	43	94	8.34364	7.11797	7.66262	7.38376	7.26164	7.27421	7.69435	7.41909	7.14263	7.62295	7.53794	7.04428	7.20591	7.40441	6.73518	6.98968	6.92959	6.71759	7.33035	7.03808	6.55832	6.67431	6.97785	7.46695
ENSG00000164305	CASP3	291.869	0.56541	0.12129	-4.58064	4.63564e-06	1.25693e-05	147	332	305	312	218	617	250	165	132	107	124	324	149	192	361	387	199	289	315	370	403	333	389	487	8.06238	8.71531	8.42725	8.46972	8.40269	9.14358	8.2643	7.82362	7.26715	7.21041	7.3937	8.17472	8.04408	8.52968	8.82555	8.91011	8.27406	8.63866	8.68117	8.78837	9.19994	8.91924	9.10097	9.20698
ENSG00000151725	CENPU	195.992	-0.369305	0.143449	2.44348	0.0145462	0.0240245	100	228	225	193	189	274	269	207	308	158	228	252	102	131	117	143	158	129	55	132	99	156	122	161	7.6889	8.29524	8.10259	7.96314	8.24832	8.21307	8.34317	8.04737	8.02723	7.52768	7.9467	7.91952	7.67818	8.11693	7.64422	7.83294	8.03372	7.79162	7.04895	7.70298	7.67438	8.07582	7.82745	7.96321
ENSG00000151726	ACSL1	370.599	1.0304	0.137195	-7.14953	8.70742e-13	4.26098e-12	159	384	128	359	179	679	434	174	205	199	181	345	341	211	551	576	488	526	298	488	869	576	628	1005	8.14319	8.88604	7.56348	8.62794	8.19082	9.26175	8.88771	7.87481	7.63754	7.73528	7.72519	8.24097	8.96531	8.63672	9.33985	9.39786	9.32016	9.35877	8.61755	9.11992	10.1898	9.5985	9.7035	10.1389
ENSG00000164323	CFAP97	1396.07	-0.29627	0.0994808	2.99889	0.00270963	0.00506557	1246	1514	1625	1930	1244	1659	1435	1874	2458	1044	1882	1251	1114	657	1063	1014	984	806	1323	1154	535	1013	701	1301	10.684	10.6542	10.5196	10.7753	10.5825	10.4244	10.4174	10.7538	10.5549	9.60236	10.4915	9.77948	10.489	10.0496	10.1915	10.1311	10.2294	9.90676	10.5023	10.226	9.5558	10.3409	9.84635	10.4853
ENSG00000109771	LRP2BP	348.339	-2.45423	0.171005	13.9225	4.6268e-44	8.68849e-43	607	612	631	570	417	596	518	703	902	770	884	730	67	81	59	82	97	83	51	76	126	84	81	111	9.72561	9.45867	9.2839	9.17742	9.15935	9.10122	9.10078	9.45646	9.24596	9.21883	9.4972	9.09967	7.31819	7.65027	7.08987	7.34172	7.57118	7.40035	6.99685	7.23606	7.90254	7.49311	7.45804	7.61182
ENSG00000186352	ANKRD37	449.814	-1.20636	0.191463	6.56652	5.15046e-11	2.20311e-10	305	347	641	682	520	711	549	580	1226	1299	946	1104	75	138	77	153	68	79	114	121	934	1548	508	283	8.86982	8.76672	9.30349	9.40082	9.43443	9.31912	9.17199	9.21582	9.63366	9.88556	9.58364	9.61802	7.41	8.17106	7.29008	7.89839	7.27545	7.35987	7.63197	7.62379	10.2862	10.918	9.4325	8.56369
ENSG00000109775	UFSP2	270.354	0.392253	0.123986	-3.29466	0.000985395	0.00197986	154	242	323	439	285	214	395	343	151	203	184	349	182	165	364	455	347	276	301	428	185	213	151	205	8.1101	8.35972	8.49088	8.86202	8.705	7.95967	8.77673	8.59165	7.3746	7.75387	7.74049	8.25324	8.25224	8.36193	8.83531	9.10539	8.90385	8.58619	8.62899	8.96101	8.29724	8.40648	8.03771	8.21097
ENSG00000205129	C4orf47	512.973	-3.68214	0.196705	18.3672	2.40515e-75	1.19089e-73	736	613	812	749	530	876	747	836	981	525	912	949	38	50	34	41	32	12	13	78	81	70	58	46	9.97727	9.46074	9.60264	9.51947	9.45852	9.58309	9.55829	9.67789	9.35062	8.75828	9.53688	9.42543	6.90931	7.2453	6.73518	6.84808	6.76128	6.27796	6.2895	7.25614	7.49662	7.34149	7.19109	6.93084
ENSG00000154556	SORBS2	1276.2	-2.15296	0.111686	18.8989	1.16418e-79	6.50816e-78	1506	1909	2111	2099	1343	3120	2262	1947	3110	2939	3313	3952	287	285	461	432	466	365	571	629	281	308	220	179	10.9438	10.972	10.8768	10.8904	10.6868	11.291	11.0391	10.8061	10.8762	10.986	11.2681	11.3359	8.76125	8.98992	9.11915	9.0423	9.26269	8.9115	9.40018	9.43557	8.76658	8.82672	8.43679	8.07007
ENSG00000109794	FAM149A	219.594	-1.22391	0.222223	5.01013	5.43944e-07	1.62848e-06	369	132	293	453	314	347	261	388	498	465	550	438	82	109	77	86	124	132	191	127	104	113	55	61	9.09892	7.74536	8.38315	8.89927	8.81805	8.46921	8.31051	8.7333	8.54146	8.61826	8.91213	8.50135	7.48513	7.93126	7.29008	7.38044	7.796	7.81348	8.13253	7.66758	7.71971	7.75938	7.15148	7.12596
ENSG00000145476	CYP4V2	148.366	-1.13408	0.15506	7.16881	7.5652e-13	3.72306e-12	92	155	173	234	143	305	188	187	330	319	257	303	45	107	24	104	96	54	156	164	22	45	70	77	7.61332	7.89891	7.84083	8.15949	7.96116	8.32767	7.96999	7.94545	8.0976	8.20426	8.06711	8.1051	7.02218	7.91304	6.54944	7.54122	7.56206	7.07063	7.9278	7.90946	6.60677	7.01202	7.33759	7.30322
ENSG00000109536	FRG1	1268.15	-0.231682	0.0880283	2.57345	0.0100689	0.0171121	917	1415	1961	1904	1552	1514	1170	1931	1713	1918	1437	1727	950	840	1173	1245	1168	1061	1281	1247	725	691	569	820	10.2694	10.5622	10.7757	10.7567	10.8849	10.3013	10.1439	10.7948	10.0704	10.4037	10.1295	10.2044	10.2745	10.3777	10.3232	10.4059	10.4599	10.2712	10.4586	10.3298	9.94981	9.83391	9.57665	9.8705
ENSG00000249915	PDCD6	1373.9	-0.311057	0.0851713	3.62861	0.000284955	0.00061883	1479	1359	1862	1657	1386	1838	1233	1768	3706	3197	2396	3203	1001	898	1239	1421	1120	1335	1281	1548	768	717	1064	1317	10.9189	10.5074	10.7048	10.5673	10.7298	10.5631	10.2138	10.6743	11.1181	11.1022	10.8206	11.0445	10.3447	10.4678	10.3969	10.5849	10.4032	10.5812	10.4586	10.6223	10.0258	9.88218	10.4005	10.5018
ENSG00000180104	EXOC3	1077.45	-0.367363	0.0843064	4.30386	1.67845e-05	4.2704e-05	1278	886	1373	959	862	1336	1267	1030	3486	4410	2468	2469	1092	771	818	749	856	1010	1152	930	542	647	727	897	10.7186	9.93627	10.2924	9.83814	10.0897	10.1343	10.2502	9.9497	11.0334	11.5499	10.8612	10.687	10.462	10.2626	9.84559	9.73339	10.0442	10.2053	10.3156	9.93995	9.57241	9.74834	9.89398	9.98834
ENSG00000188242	PP7080	252.287	-1.13236	0.155934	7.07276	1.5188e-12	7.31424e-12	312	270	371	481	367	280	261	547	760	660	485	516	178	101	109	204	219	181	206	192	120	88	52	52	8.89676	8.48033	8.64765	8.97096	9.00387	8.236	8.31051	9.14371	9.03602	9.03025	8.76377	8.68756	8.22863	7.85686	7.58086	8.19025	8.37764	8.12771	8.21165	8.06721	7.85512	7.53328	7.11048	7.013
ENSG00000225138	CTD-2228K2.7	245.617	-0.83917	0.213477	3.60871	0.000307724	0.000665538	59	593	192	203	125	363	254	224	1039	1762	1319	1447	69	110	100	92	286	141	272	239	108	100	183	40	7.2431	9.41882	7.94247	8.01371	7.82982	8.51956	8.28128	8.12836	9.42286	10.2897	10.016	9.96988	7.34179	7.94027	7.50564	7.43635	8.67737	7.87697	8.5143	8.2968	7.75489	7.64673	8.23722	6.84194
ENSG00000171368	TPPP	650.622	-1.63274	0.200766	7.9444	1.95137e-15	1.1359e-14	836	820	932	897	565	1013	1381	1355	3301	4849	2677	2381	350	294	309	323	282	385	443	322	155	197	248	288	10.1459	9.83492	9.78056	9.7512	9.53977	9.77045	10.3658	10.3142	10.9582	11.6829	10.973	10.6376	8.99664	9.02743	8.64482	8.69793	8.66117	8.97534	9.08567	8.62757	8.11079	8.32137	8.57081	8.58352
ENSG00000028310	BRD9	1236.17	-0.557895	0.0955662	5.82132	5.83862e-09	2.11911e-08	1382	1239	1420	1159	827	1039	1365	1616	4985	3848	3316	2923	1203	811	783	808	878	934	1066	1054	337	493	521	766	10.8257	10.3826	10.3376	10.0874	10.0349	9.8034	10.3501	10.552	11.5307	11.3596	11.2694	10.9184	10.5933	10.3304	9.78861	9.83194	10.0777	10.1012	10.2118	10.1053	8.982	9.4008	9.46447	9.78168
ENSG00000071539	TRIP13	171.972	-2.43136	0.181333	13.5319	1.01314e-41	1.75829e-40	74	166	258	341	260	300	279	209	267	287	268	460	26	8	57	51	23	33	75	62	15	23	72	45	7.42504	7.96654	8.24588	8.56943	8.59967	8.30982	8.38294	8.05715	7.88545	8.09421	8.11013	8.55642	6.68243	6.24439	7.06535	6.98968	6.58105	6.75348	7.27913	7.08509	6.4239	6.60884	7.36038	6.91653
ENSG00000113504	SLC12A7	456.444	-0.868799	0.137633	6.08084	1.19551e-09	4.61429e-09	332	407	501	539	346	452	451	536	872	1414	1008	1071	252	251	197	349	230	312	290	273	102	92	112	174	8.97102	8.95544	9.00115	9.10886	8.93313	8.77076	8.93349	9.11883	9.20411	9.99702	9.66516	9.57913	8.61126	8.8385	8.15179	8.78801	8.43148	8.72694	8.58658	8.4419	7.70177	7.57221	7.74653	8.04122
ENSG00000049656	CLPTM1L	1220.8	0.202389	0.0863118	-2.36427	0.0180658	0.0292911	600	1455	1524	1785	1407	1824	1128	1382	924	1103	832	1814	925	680	1508	1701	1108	1286	977	1608	953	890	1046	1160	9.7106	10.6001	10.4328	10.6686	10.7504	10.5527	10.0953	10.3407	9.27588	9.67303	9.42045	10.2701	10.2388	10.0952	10.6633	10.8305	10.3887	10.5304	10.0957	10.6741	10.3132	10.1677	10.3775	10.3306
ENSG00000153395	LPCAT1	54.4553	0.819022	0.314868	-2.7266	0.00639902	0.0112764	0	51	55	62	32	31	44	37	138	173	124	108	43	47	120	67	55	68	108	26	64	113	109	66	5.52008	6.98127	6.9189	7.00925	6.77743	6.54177	6.80957	6.69757	7.30211	7.60755	7.3937	7.18445	6.99109	7.19802	7.66721	7.18444	7.11543	7.24114	7.58368	6.56123	7.30219	7.75938	7.72125	7.18425
ENSG00000171421	MRPL36	271.361	0.910376	0.152422	-5.84059	5.20166e-09	1.89494e-08	37	360	170	294	239	357	221	175	129	145	134	467	161	108	391	427	273	268	388	430	387	539	428	542	6.91243	8.8098	7.82406	8.40404	8.50465	8.50089	8.13447	7.88037	7.24928	7.45417	7.45845	8.5735	8.12349	7.92218	8.92018	9.0282	8.62401	8.55291	8.92578	8.9666	9.15009	9.51372	9.21832	9.34004
ENSG00000170561	IRX2	1048.49	-0.291877	0.100369	2.93997	0.0032824	0.00605517	927	681	1349	943	782	825	956	1040	2581	2421	1865	1825	684	449	598	669	622	639	612	831	771	1078	1080	1367	10.2839	9.59473	10.2688	9.8162	9.96108	9.50658	9.87733	9.96241	10.6212	10.7199	10.4792	10.2782	9.8399	9.55443	9.44283	9.58792	9.62767	9.60562	9.48785	9.79279	10.0309	10.4246	10.4206	10.5523
ENSG00000037474	NSUN2	260.566	0.552561	0.126261	-4.20432	2.61869e-05	6.51237e-05	88	287	249	412	305	373	210	161	186	166	173	336	116	190	460	425	222	230	217	642	297	283	324	358	7.57382	8.54878	8.20826	8.78728	8.78393	8.55013	8.08182	7.80022	7.55108	7.5709	7.6835	8.21297	7.79806	8.51793	9.11649	9.02253	8.39253	8.38296	8.26691	9.46145	8.83155	8.72773	8.88088	8.8353
ENSG00000145545	SRD5A1	275.182	0.710004	0.125941	-5.53986	3.02706e-08	1.03063e-07	171	291	238	235	270	374	279	221	244	300	199	338	270	112	414	409	274	303	387	498	371	397	357	449	8.2195	8.56441	8.16084	8.16394	8.64275	8.55316	8.38294	8.11441	7.79882	8.13999	7.81444	8.21924	8.69039	7.95813	8.98868	8.97628	8.62819	8.69305	8.9227	9.14476	9.09843	9.13176	8.99687	9.10722
ENSG00000112941	PAPD7	123.228	0.629982	0.17682	-3.44232	0.000576737	0.00119966	18	181	69	167	45	222	169	57	39	67	56	151	54	95	181	189	84	123	161	210	54	95	115	84	6.50983	8.05362	7.0729	7.822	6.99383	7.99631	7.86533	6.96173	6.50931	6.88411	6.82466	7.45154	7.15241	7.7982	8.06444	8.11071	7.44716	7.74679	7.95902	8.15974	7.17149	7.60066	7.77133	7.37328
ENSG00000215217	C5orf49	3194.47	-2.98528	0.160263	18.1423	1.47734e-73	6.84029e-72	2800	3378	5775	5896	4203	5692	5201	6076	6476	9111	7064	9264	441	321	444	554	408	506	711	861	341	342	374	732	11.8077	11.7669	12.284	12.3356	12.278	12.1346	12.2049	12.3977	11.898	12.5741	12.3321	12.5357	9.27976	9.13438	9.07333	9.34895	9.09905	9.31027	9.67974	9.839	8.99621	8.95111	9.05312	9.7228
ENSG00000247516	MIR4458HG	231.309	0.679466	0.181073	-3.94613	7.94247e-05	0.000186184	59	104	176	318	229	241	139	495	398	445	360	540	153	105	260	286	206	315	178	246	253	306	383	399	7.2431	7.53037	7.8574	8.49094	8.45702	8.07956	7.68124	9.02209	8.29469	8.56831	8.42528	8.74023	8.07106	7.89457	8.4502	8.5589	8.3112	8.73805	8.06004	8.32794	8.64515	8.81905	9.08202	8.9643
ENSG00000112902	SEMA5A	345.614	-1.59604	0.182942	8.43274	3.37656e-17	2.17646e-16	327	422	787	637	495	621	693	776	486	109	283	201	147	34	159	126	89	88	97	106	84	120	145	45	8.95281	8.99894	9.56262	9.31521	9.37237	9.15151	9.46286	9.58221	8.51405	7.22453	8.16669	7.70408	8.03038	6.96755	7.93436	7.71369	7.49631	7.44916	7.49013	7.50735	7.52801	7.81627	7.99682	6.91653
ENSG00000250786	SNHG18	91.7083	-0.948552	0.210171	4.42744	9.53579e-06	2.49523e-05	21	167	174	230	109	102	117	117	124	205	149	253	33	30	32	40	47	43	48	5	77	83	156	174	6.58582	7.97252	7.84638	8.14153	7.70108	7.29771	7.52759	7.51082	7.21889	7.76307	7.54974	7.92342	6.82079	6.88591	6.70082	6.83283	7.00476	6.91617	6.95611	5.98462	7.45352	7.48287	8.07087	8.04122
ENSG00000150756	FAM173B	113.022	0.86492	0.203126	-3.97876	6.9277e-05	0.000163757	12	81	105	109	89	79	61	99	144	231	133	118	168	121	133	160	193	114	150	114	77	108	124	146	6.33334	7.32186	7.39473	7.43885	7.51995	7.10452	7.02084	7.37058	7.3361	7.87717	7.45212	7.252	8.16776	8.03567	7.76238	7.94237	8.24141	7.67655	7.88937	7.57076	7.45352	7.71719	7.84306	7.8672
ENSG00000164237	CMBL	453.666	1.6525	0.156444	-10.2458	1.23603e-24	1.14112e-23	167	237	134	165	161	167	113	135	84	56	54	58	383	367	322	438	464	402	448	485	147	272	214	242	8.19454	8.33703	7.60405	7.8105	8.08083	7.72143	7.49756	7.63709	6.94221	6.77422	6.80259	6.76917	9.10592	9.29991	8.69223	9.05903	9.25735	9.02743	9.09935	9.11238	8.05646	8.68187	8.40631	8.38947
ENSG00000259802	CTD-2256P15.2	50.7074	-1.11042	0.300606	3.86973	0.000108957	0.00025076	70	73	23	65	39	43	66	62	70	109	101	68	31	29	12	30	6	27	29	17	6	20	27	28	7.37909	7.24021	6.44461	7.04191	6.89937	6.71429	7.07597	7.01869	6.82641	7.22453	7.23046	6.86588	6.78316	6.86449	6.25549	6.6662	6.07091	6.64157	6.65355	6.36809	6.09724	6.53835	6.69247	6.63701
ENSG00000145495	2006-03-01	3205.72	0.28485	0.0831168	-3.39047	0.000697721	0.00143289	2679	2303	3462	2766	2419	3647	3063	2556	4096	3171	3364	3886	2906	2204	3589	3138	2887	3364	3029	3298	1944	2608	2234	2280	11.7456	11.2316	11.5632	11.272	11.5003	11.5086	11.4602	11.1814	11.2568	11.091	11.2894	11.3125	11.8156	11.7079	11.867	11.6809	11.7096	11.8625	11.6461	11.6691	11.2891	11.6429	11.4197	11.2555
ENSG00000145491	ROPN1L	1653.2	-2.49325	0.190772	12.7324	3.90631e-37	5.90129e-36	1060	2164	2168	3842	2539	3426	2067	2223	2996	3246	2945	3980	139	218	321	515	547	334	440	674	201	246	263	322	10.4644	11.1452	10.9134	11.7312	11.568	11.4213	10.9149	10.9884	10.825	11.1233	11.1048	11.3458	7.97416	8.67418	8.68863	9.2579	9.46376	8.8065	9.0774	9.52322	8.38726	8.56712	8.63766	8.71144
ENSG00000246016	LINC01513	507.612	-3.52607	0.268318	12.7571	2.84617e-37	4.32127e-36	575	632	1017	980	905	860	722	1289	1692	796	1493	698	47	43	26	38	95	72	77	55	52	5	28	124	9.6557	9.49946	9.89445	9.86644	10.1544	9.55953	9.5149	10.2473	10.0541	9.25998	10.1804	9.04516	7.05243	7.13188	6.58967	6.80164	7.55287	7.28567	7.29988	7.0015	7.14353	6.03708	6.71285	7.71256
ENSG00000039139	DNAH5	2507.38	-3.32523	0.223991	14.4107	4.43244e-47	9.27067e-46	4901	3042	6015	7760	4704	6081	4320	5205	3571	1006	2885	1845	361	339	256	519	465	260	404	427	84	69	241	182	12.5995	11.6199	12.3417	12.7258	12.4377	12.2281	11.9428	12.1786	11.0667	9.55493	11.0763	10.2928	9.03401	9.20146	8.43305	9.26751	9.26003	8.51881	8.97418	8.95821	7.52801	7.32991	8.53849	8.08709
ENSG00000038382	TRIO	482.528	0.293157	0.125881	-2.24601	0.0247034	0.0388838	404	283	461	429	326	789	660	384	584	347	423	341	508	420	435	341	556	477	522	467	285	322	385	408	9.21016	8.53297	8.90147	8.83479	8.86231	9.44999	9.40124	8.72127	8.7236	8.29382	8.60606	8.22859	9.45729	9.4695	9.04846	8.7609	9.48445	9.23687	9.28782	9.0663	8.78311	8.87927	9.08836	8.99111
ENSG00000154124	OTULIN	256.042	0.445938	0.120855	-3.48388	0.000494208	0.0010385	192	243	168	190	152	332	348	203	401	232	275	258	245	169	244	275	172	234	313	243	267	261	424	537	8.34364	8.36421	7.81275	7.94759	8.02231	8.4203	8.63023	8.02759	8.30277	7.88137	8.13682	7.94272	8.57924	8.3881	8.38029	8.51476	8.12062	8.40186	8.67383	8.31468	8.70717	8.63446	9.20672	9.32844
ENSG00000154122	ANKH	112.004	-1.12756	0.246341	4.6945	2.67264e-06	7.45843e-06	144	274	203	128	123	150	333	203	227	254	163	167	81	37	43	119	97	61	57	46	56	49	86	83	8.0414	8.49674	7.99797	7.57728	7.8144	7.62345	8.58006	8.02759	7.73094	7.97057	7.62944	7.53788	7.47467	7.02502	6.87677	7.66126	7.57118	7.15898	7.07413	6.88384	7.1988	7.07139	7.50918	7.36351
ENSG00000173545	ZNF622	288.52	0.271259	0.12208	-2.19727	0.0280009	0.0436605	239	291	373	286	237	377	348	327	289	387	307	358	185	300	274	241	332	200	387	370	299	583	205	374	8.58684	8.56441	8.65382	8.37383	8.49525	8.56218	8.63023	8.53763	7.96338	8.41246	8.2526	8.28044	8.26969	9.0519	8.50862	8.36878	8.85143	8.23237	8.9227	8.78837	8.83946	9.61399	8.35931	8.88705
ENSG00000154153	FAM134B	224.363	0.820044	0.192143	-4.32345	1.53611e-05	3.9305e-05	47	100	111	186	107	107	95	163	93	156	141	111	158	108	160	224	195	205	80	249	120	154	160	100	7.07465	7.49651	7.44098	7.92658	7.68407	7.33589	7.3528	7.81197	7.0106	7.51665	7.50187	7.20512	8.10406	7.92218	7.94056	8.28961	8.25238	8.25863	7.33035	8.34108	7.85512	8.06263	8.09683	7.51998
ENSG00000176788	BASP1	9814.82	-2.30675	0.105766	21.5935	2.06566e-103	2.38652e-101	17657	10913	14694	13488	10777	14995	14398	14091	32979	31182	25868	21818	2748	1943	2055	2644	2297	2502	2478	3214	2637	2936	2559	2771	14.4332	13.4325	13.6153	13.5151	13.6203	13.5138	13.656	13.5974	14.2184	14.3337	14.186	13.7587	11.737	11.5313	11.0884	11.4412	11.3898	11.4475	11.3655	11.633	11.7152	11.8093	11.6096	11.5274
ENSG00000223361	FTH1P10	320.34	2.14578	0.158793	-13.109	2.92524e-39	4.72518e-38	68	45	115	102	84	90	84	63	195	197	184	244	268	244	286	228	284	240	354	313	1195	1309	784	1483	7.35546	6.89896	7.47088	7.38376	7.47037	7.20084	7.25519	7.02974	7.59276	7.72589	7.74049	7.88795	8.68182	8.8052	8.55683	8.30865	8.66929	8.42973	8.8171	8.59526	10.6191	10.6882	9.99318	10.6631
ENSG00000183666	GUSBP1	48.987	-1.88378	0.314759	6.10055	1.05705e-09	4.09684e-09	71	40	73	38	42	108	122	93	112	53	69	71	15	0	16	40	0	26	6	35	0	14	6	13	7.39074	6.82519	7.11329	6.7048	6.94762	7.34338	7.56415	7.32009	7.14263	6.74209	6.9578	6.89323	6.41272	5.52008	6.3663	6.83283	5.52008	6.62158	6.04609	6.7196	5.52008	6.37716	6.08448	6.29108
ENSG00000113360	DROSHA	856.697	-0.344275	0.0865074	3.89191	9.9459e-05	0.000230343	1070	686	903	1103	554	1036	759	1194	2515	2102	1780	1589	712	555	775	638	761	659	867	777	413	666	345	443	10.4771	9.60411	9.73955	10.0218	9.51473	9.79964	9.57866	10.1451	10.586	10.5276	10.4162	10.0936	9.89235	9.82799	9.77527	9.52733	9.88933	9.6452	9.93802	9.70567	9.23023	9.78592	8.95578	9.09081
ENSG00000133401	PDZD2	55.1934	-1.39674	0.296524	4.82464	1.40254e-06	4.02513e-06	65	82	95	100	82	164	62	61	62	72	51	63	18	35	18	40	28	35	14	3	19	3	10	69	7.31915	7.33169	7.31361	7.36757	7.44997	7.70467	7.03208	7.00753	6.75398	6.9305	6.76858	6.81865	6.49493	6.98704	6.41609	6.83283	6.68533	6.78813	6.31784	5.88053	6.53307	5.9214	6.2457	7.21788
ENSG00000272086	CTD-2186M15.3	193.878	-2.23119	0.176507	12.5011	7.35846e-36	1.0729e-34	535	319	472	428	195	349	245	489	428	276	282	444	37	62	48	61	43	65	61	80	82	58	29	58	9.56322	8.6692	8.92959	8.83204	8.2817	8.47561	8.24277	9.00736	8.37342	8.05423	8.16299	8.51658	6.89219	7.4179	6.94789	7.11521	6.94504	7.20662	7.12288	7.27589	7.50717	7.19474	6.73281	7.08953
ENSG00000150712	MTMR12	861.854	0.398385	0.10916	-3.5632	0.00036636	0.00078466	870	679	927	705	551	776	777	880	1372	532	1097	672	894	735	835	667	706	782	780	628	918	1085	993	643	10.199	9.59097	9.77358	9.44267	9.50782	9.42899	9.60869	9.74421	9.77907	8.77375	9.77462	8.99928	10.1933	10.1987	9.87247	9.58409	9.79142	9.86718	9.79975	9.43356	10.2631	10.4334	10.3076	9.55613
ENSG00000056097	ZFR	1415.36	0.49891	0.0907806	-5.4854	4.12536e-08	1.38513e-07	1021	1592	1751	1619	999	1186	1689	1958	1740	534	1396	919	1338	1306	1456	1397	1263	1158	1528	1592	1330	1593	1077	1541	10.4138	10.7227	10.621	10.5358	10.2864	9.97668	10.6384	10.8139	10.0911	8.77813	10.0911	9.38496	10.7383	10.9794	10.6155	10.5617	10.5658	10.3887	10.6981	10.6604	10.7652	10.9574	10.4169	10.7155
ENSG00000113407	TARS	2690.35	1.51725	0.0889964	-16.9156	3.45268e-64	1.22469e-62	2189	1662	1975	1749	1209	1942	1751	1914	2378	1236	1687	1400	5950	3072	5377	5143	3448	4828	4377	4087	2245	1985	2109	2663	11.4626	10.7816	10.7854	10.6408	10.5437	10.6379	10.6875	10.7827	10.51	9.82061	10.344	9.92647	12.8307	12.1759	12.4386	12.378	11.9595	12.3731	12.1646	11.9708	11.4898	11.2619	11.3394	11.4718
ENSG00000039560	RAI14	1627.43	0.867433	0.0993674	-8.65814	4.79537e-18	3.24624e-17	518	1070	1036	1481	854	1394	964	1394	2244	766	1401	1118	1656	971	2282	2076	1496	1852	1584	1450	948	1335	1409	1116	9.52203	10.186	9.91872	10.4153	10.0774	10.1909	9.88824	10.3523	10.4316	9.21239	10.0958	9.63421	11.0313	10.5737	11.2336	11.105	10.7968	11.0297	10.7473	10.5334	10.3062	10.715	10.7822	10.2787
ENSG00000113460	BRIX1	266.767	0.629151	0.128961	-4.78294	1.72746e-06	4.90885e-06	291	237	257	317	176	158	276	198	324	115	230	169	264	267	307	286	255	205	146	372	356	260	330	242	8.81436	8.33703	8.24175	8.48743	8.17309	7.67048	8.37113	8.00245	8.07877	7.26593	7.95535	7.54828	8.66451	8.91177	8.63739	8.5589	8.54661	8.25863	7.86312	8.79469	9.04824	8.63007	8.90269	8.38947
ENSG00000168724	DNAJC21	1273.6	0.555591	0.0793495	-6.9327	4.12869e-12	1.93006e-11	1142	1519	1150	1329	768	974	1304	1348	1970	789	1313	1143	1294	1168	1727	1414	1264	1240	1574	1548	1311	1253	1330	1125	10.5653	10.6587	10.0563	10.2698	9.93733	9.71956	10.2887	10.3072	10.2565	9.24902	10.01	9.66266	10.6926	10.8259	10.8488	10.5782	10.5669	10.4811	10.7387	10.6223	10.7455	10.6286	10.7033	10.2895
ENSG00000152582	SPEF2	2548.24	-2.75394	0.143859	18.6353	1.66129e-77	8.91733e-76	3777	2762	4888	4546	2905	3310	3686	4363	4582	1792	4477	2639	359	417	375	547	565	286	390	513	309	171	284	194	12.23	11.4848	12.0482	11.968	11.7569	11.3733	11.7195	11.9294	11.413	10.3123	11.6887	10.7781	9.02729	9.46042	8.8705	9.33303	9.50484	8.62672	8.93193	9.18123	8.87839	8.17083	8.72621	8.15312
ENSG00000152611	CAPSL	2615.1	-2.88867	0.199966	13.9173	4.96997e-44	9.30412e-43	1167	2808	5144	5759	4592	4736	3391	4670	2651	3514	3465	5849	357	147	398	529	367	521	361	590	214	187	297	437	10.5948	11.5078	12.1203	12.3023	12.4035	11.8752	11.6025	12.0253	10.6577	11.2333	11.3305	11.8851	9.02053	8.23766	8.94138	9.29126	8.97085	9.3468	8.84017	9.35501	8.45633	8.2654	8.77836	9.07421
ENSG00000145604	SKP2	160.531	-0.64699	0.163363	3.88853	0.000100854	0.000233396	19	248	145	368	162	322	188	160	38	34	65	142	26	35	95	160	73	92	28	180	51	49	50	62	6.5359	8.38646	7.67528	8.6563	8.08717	8.38671	7.96999	7.79431	6.49702	6.50889	6.91856	7.40023	6.68243	6.98704	7.46184	7.94237	7.33173	7.48689	6.63477	8.00184	7.12929	7.07139	7.08232	7.13785
ENSG00000079215	SLC1A3	76.1184	-1.98155	0.33203	5.52739	3.25024e-08	1.10198e-07	46	78	123	137	135	133	147	133	134	87	118	176	0	31	12	26	11	20	13	26	77	0	20	0	7.05945	7.29188	7.52866	7.63796	7.90437	7.51743	7.7329	7.62366	7.27891	7.05896	7.35317	7.584	5.52008	6.9069	6.25549	6.59061	6.26224	6.49135	6.2895	6.56123	7.45352	5.52008	6.53599	5.52008
ENSG00000164190	NIPBL	2930.53	-0.642791	0.0899102	7.12026	1.07723e-12	5.24604e-12	4672	3061	3922	3641	2417	4194	3331	3667	6610	5027	4427	4098	2402	1926	2702	2587	2130	2151	1814	2012	1095	1470	1415	882	12.5315	11.6286	11.7382	11.6558	11.4992	11.7044	11.5775	11.6851	11.9269	11.7335	11.673	11.3865	11.5484	11.519	11.4689	11.4108	11.2847	11.237	10.9334	10.9815	10.5005	10.8469	10.788	9.96613
ENSG00000197603	C5orf42	1288.56	-1.14592	0.110065	10.265	1.01288e-24	9.39395e-24	1650	1116	2309	2427	1354	1433	1443	2002	2491	799	2102	1151	662	495	624	715	727	570	414	601	363	359	395	361	11.0698	10.2423	11.0002	11.0907	10.6979	10.2277	10.4249	10.8443	10.573	9.26465	10.6416	9.67165	9.7973	9.6796	9.49677	9.67336	9.8296	9.46001	9.00361	9.3782	9.07188	9.00944	9.11966	8.84515
ENSG00000113594	LIFR	119.447	0.657286	0.228314	-2.65812	0.00785769	0.0136349	57	116	100	127	69	92	143	97	62	19	80	32	53	93	142	128	127	118	96	84	88	53	83	199	7.21664	7.62691	7.35484	7.57035	7.30862	7.21754	7.70732	7.35398	6.75398	6.2655	7.05901	6.4604	7.13864	7.77806	7.82446	7.72829	7.81876	7.70823	7.48127	7.31444	7.5687	7.12783	7.47874	8.17972
ENSG00000082074	FYB	230.469	-1.08583	0.315689	3.14958	0.00163503	0.00318168	294	294	108	109	95	283	169	179	488	315	338	239	180	2	155	80	44	105	57	37	42	67	49	50	8.82643	8.57602	7.41807	7.43885	7.57701	8.24733	7.86533	7.90242	8.51865	8.19098	8.35619	7.86783	8.24049	5.88508	7.9093	7.32189	6.96028	7.60231	7.07413	6.7515	6.99256	7.30643	7.06797	6.98628
ENSG00000153071	DAB2	170.036	1.28487	0.278263	-4.30819	1.64597e-05	4.1948e-05	79	164	95	96	85	179	189	76	216	114	200	230	296	193	438	463	259	541	189	286	112	186	108	136	7.4802	7.95449	7.31361	7.33452	7.48044	7.78644	7.97528	7.16443	7.68507	7.25913	7.81922	7.83084	8.79737	8.53553	9.0568	9.12669	8.56419	9.39409	8.12162	8.49361	7.78915	8.25968	7.71272	7.79914
ENSG00000171522	PTGER4	91.0062	-1.37328	0.223868	5.78238	7.36524e-09	2.64891e-08	63	141	232	351	207	208	116	168	45	85	77	152	23	14	83	80	26	45	45	99	50	54	63	12	7.29432	7.80757	8.13426	8.60224	8.34614	7.93152	7.52015	7.8409	6.57965	7.04266	7.0323	7.45711	6.61655	6.47104	7.35003	7.32189	6.645	6.94591	6.91379	7.44913	7.11488	7.14152	7.25431	6.2615
ENSG00000132357	CARD6	318.151	0.415708	0.116916	-3.41967	0.000626967	0.00129614	268	307	292	276	208	315	275	314	303	170	255	253	323	149	393	374	261	266	275	263	335	294	269	330	8.71823	8.62524	8.37941	8.33511	8.35138	8.3627	8.36717	8.49215	8.01072	7.59197	8.05914	7.92342	8.90051	8.25204	8.92627	8.86952	8.57289	8.54446	8.52661	8.40078	8.97485	8.77214	8.66354	8.73992
ENSG00000083720	OXCT1	112.625	0.873218	0.166219	-5.0548	4.30849e-07	1.30503e-06	92	113	138	135	100	111	76	116	91	77	59	99	154	168	169	204	195	100	121	110	177	82	117	159	7.61332	7.60344	7.63041	7.62472	7.6227	7.3656	7.17888	7.50342	6.99576	6.97499	6.8569	7.12016	8.07773	8.3816	7.99505	8.19025	8.25238	7.55914	7.68612	7.53945	8.24994	7.47254	7.78761	7.9508
ENSG00000205765	C5orf51	72.1788	0.837749	0.252226	-3.3038	0.000953853	0.00192244	1	69	84	86	118	64	111	69	40	38	29	52	70	33	85	122	49	79	124	193	165	59	61	119	5.7577	7.19721	7.21766	7.24776	7.77504	6.95861	7.48227	7.09387	6.52144	6.56316	6.47374	6.70638	7.35343	6.9477	7.36938	7.68399	7.03345	7.35987	7.70866	8.07252	8.17579	7.20768	7.22942	7.67473
ENSG00000151876	FBXO4	125.631	-0.404971	0.174045	2.26747	0.0233616	0.0369395	51	123	213	215	141	235	158	132	133	160	131	183	63	39	121	116	77	74	156	247	34	59	88	71	7.13354	7.68006	8.04653	8.07201	7.94719	8.05382	7.80077	7.61689	7.27304	7.53863	7.43938	7.61876	7.26958	7.06176	7.67478	7.63813	7.37496	7.30733	7.9278	8.33233	6.85504	7.20768	7.52907	7.23979
ENSG00000250722	SEPP1	143.762	-2.21912	0.234467	9.22534	2.82653e-20	2.14438e-19	77	301	196	391	286	293	311	187	157	268	160	236	17	15	100	84	18	66	49	29	34	58	12	18	7.45843	8.60274	7.96291	8.72628	8.70905	8.28443	8.50308	7.94545	7.40667	8.0244	7.61277	7.85561	6.46843	6.50321	7.50564	7.36123	6.46308	7.21824	6.96985	6.61706	6.85504	7.19474	6.31333	6.42333
ENSG00000177738	CTD-2201E18.3	104.433	-1.95946	0.254044	7.41092	1.25425e-13	6.50227e-13	197	189	149	120	104	145	65	174	431	363	340	272	20	7	51	26	61	31	32	37	28	0	39	51	8.37163	8.09788	7.70025	7.52082	7.65812	7.59316	7.06516	7.87481	8.38106	8.3425	8.36262	7.99536	6.5456	6.19849	6.98844	6.59061	7.19198	6.71759	6.70777	6.7515	6.73867	5.52008	6.91343	6.99972
ENSG00000215068	AC025171.1	88.0841	-2.00408	0.23602	7.93508	2.10353e-15	1.22154e-14	94	51	129	116	59	193	159	92	293	230	197	240	38	17	27	6	23	19	19	79	26	26	19	0	7.63263	6.98127	7.57033	7.49162	7.18754	7.85845	7.80677	7.31147	7.97707	7.87296	7.80481	7.87188	6.90931	6.56413	6.60914	6.04335	6.58105	6.46761	6.44538	7.26605	6.69668	6.67431	6.51124	5.52008
ENSG00000172262	ZNF131	430.558	0.360799	0.115489	-3.22125	0.00127631	0.00251674	227	542	414	368	348	376	364	317	546	472	512	537	323	308	409	431	326	411	448	429	266	455	388	299	8.52866	9.30599	8.77463	8.6563	8.94002	8.55918	8.68183	8.50278	8.64602	8.63534	8.8273	8.73375	8.90051	9.08389	8.97407	9.03949	8.82991	9.05425	9.09935	8.96381	8.70283	9.30029	9.09783	8.62619
ENSG00000112972	HMGCS1	1295.72	0.268209	0.111296	-2.29963	0.0214694	0.0342511	530	1358	1169	1274	937	1443	1472	1199	906	1399	1127	1607	567	549	1060	1217	1115	909	1110	1375	1296	1331	1291	1586	9.55123	10.5064	10.078	10.2132	10.2007	10.237	10.4518	10.1507	9.25145	9.98296	9.80972	10.1085	9.59724	9.81383	10.1877	10.3752	10.3972	10.0652	10.2658	10.4615	10.7298	10.7109	10.6627	10.7548
ENSG00000151882	CCL28	212.617	-2.7842	0.23176	11.8173	3.1782e-32	4.01612e-31	129	153	294	325	205	246	316	388	313	460	244	279	27	54	29	33	69	7	30	74	8	1	7	0	7.93135	7.88624	8.38687	8.5153	8.33561	8.10064	8.52095	8.7333	8.04355	8.60594	8.01445	8.02092	6.70342	7.30558	6.64688	6.71919	7.28692	6.10166	6.67197	7.21564	6.18508	5.75228	6.12906	5.52008
ENSG00000151881	TMEM267	71.7817	1.40743	0.230821	-6.13127	8.7178e-10	3.40817e-09	0	84	41	96	35	19	68	49	30	46	37	66	65	67	134	185	71	71	65	85	108	57	112	103	5.52008	7.35112	6.7391	7.33452	6.83144	6.32623	7.0973	6.86394	6.39149	6.66277	6.59216	6.84724	7.29413	7.48328	7.76942	8.0887	7.30953	7.27469	7.16967	7.32389	7.75489	7.18166	7.74653	7.54569
ENSG00000172239	PAIP1	479.374	0.405715	0.110935	-3.53217	0.000412157	0.000875481	616	347	537	465	291	597	512	490	444	180	375	265	444	316	559	442	420	453	571	437	448	547	428	452	9.74467	8.76672	9.08523	8.93044	8.72914	9.10327	9.08658	9.00983	8.41366	7.64319	8.47049	7.9693	9.28819	9.11517	9.35791	9.07007	9.13449	9.17314	9.40018	8.98601	9.33146	9.53248	9.21832	9.11536
ENSG00000248092	NNT-AS1	529.01	-0.699443	0.104921	6.56142	5.32969e-11	2.27497e-10	625	793	735	655	536	940	732	753	1066	821	953	651	399	240	460	440	338	404	502	455	166	206	185	278	9.76349	9.79131	9.47561	9.35007	9.47278	9.67367	9.53241	9.54377	9.45528	9.29846	9.59308	8.9611	9.15603	8.78582	9.11649	9.06456	8.87263	9.03344	9.23929	9.03473	8.18213	8.36989	8.24878	8.54357
ENSG00000112996	MRPS30	336.208	0.295832	0.11072	-2.65887	0.00784029	0.0136145	106	214	341	416	244	420	389	356	572	606	481	501	220	224	375	354	431	315	312	397	254	407	359	435	7.74283	8.2276	8.55175	8.7986	8.52787	8.68552	8.75885	8.63406	8.69956	8.92764	8.75411	8.65362	8.4585	8.70552	8.8705	8.80469	9.16621	8.73805	8.67015	8.87136	8.64967	9.16228	9.00361	9.06863
ENSG00000170571	EMB	159.495	-0.903809	0.245062	3.73833	0.00018525	0.000412873	71	121	289	343	123	143	298	296	161	95	144	118	69	46	141	96	79	56	141	86	18	47	1	119	7.39074	7.66509	8.36813	8.57606	7.8144	7.58085	8.45552	8.42663	7.4276	7.12193	7.52003	7.252	7.34179	7.18183	7.8177	7.47228	7.39602	7.09657	7.82956	7.33327	6.50707	7.0421	5.75172	7.67473
ENSG00000151883	PARP8	248.712	-1.33833	0.157147	8.56586	1.07268e-17	7.11463e-17	374	263	425	349	317	279	402	347	474	380	407	348	66	128	176	110	133	162	53	175	66	58	69	191	9.11535	8.45114	8.80535	8.59574	8.82925	8.23221	8.7973	8.60484	8.48609	8.39242	8.56231	8.25018	7.30622	8.09305	8.03596	7.59059	7.86314	8.01438	7.0232	7.97365	7.32671	7.19474	7.32604	8.1369
ENSG00000016082	ISL1	205.855	-1.85316	0.198666	8.99894	2.27913e-19	1.64279e-18	237	227	574	391	324	157	336	488	515	756	473	392	75	38	87	88	93	135	108	59	47	32	87	47	8.57731	8.29052	9.16677	8.72628	8.85503	7.66469	8.59024	9.00489	8.57938	9.19617	8.73459	8.37865	7.41	7.04354	7.38843	7.39936	7.53429	7.83498	7.58368	7.05002	7.07054	6.79329	7.51917	6.94497
ENSG00000152684	PELO	146.366	0.951977	0.144327	-6.61526	3.70891e-11	1.60117e-10	29	72	115	158	123	166	160	105	91	178	160	184	116	111	239	236	106	155	204	242	216	193	196	257	6.76241	7.2296	7.47088	7.76944	7.8144	7.71587	7.81274	7.41909	6.99576	7.63311	7.61277	7.62365	7.79806	7.94923	8.3577	8.34596	7.65051	7.97011	8.20136	8.31023	8.46666	8.29926	8.31066	8.45576
ENSG00000164172	MOCS2	214.398	0.62177	0.150769	-3.8671	0.000110136	0.000253091	165	168	172	330	221	294	164	198	224	59	93	147	297	207	299	217	292	158	201	119	195	256	253	307	8.18188	7.97848	7.83526	8.53244	8.41772	8.28808	7.83637	8.00245	7.71859	6.80537	7.16807	7.429	8.80133	8.61485	8.60724	8.25564	8.70133	7.98926	8.18578	7.60886	8.35418	8.61237	8.59345	8.65643
ENSG00000134363	FST	689.732	-0.824483	0.253304	3.32181	0.000894349	0.00181064	1565	1971	529	561	407	1511	1463	654	1289	2029	1046	1134	513	293	421	397	330	393	417	448	615	707	497	740	10.9967	11.0161	9.06697	9.15785	9.12958	10.2987	10.4435	9.3654	9.69822	10.4797	9.71292	9.65248	9.4697	9.02331	9.00889	8.94057	8.84429	9.00009	9.01233	9.01598	9.73504	9.8638	9.40489	9.73687
ENSG00000164258	NDUFS4	606.859	0.608538	0.114883	-5.16094	2.45716e-07	7.61181e-07	281	736	541	650	361	826	387	629	725	572	648	723	385	495	733	851	685	665	645	803	786	740	573	998	8.77336	9.69463	9.09427	9.34048	8.98402	9.50812	8.75284	9.3166	8.97914	8.85901	9.11001	9.08792	9.11229	9.6796	9.70308	9.89973	9.7522	9.65687	9.55471	9.74828	10.0564	9.92356	9.58562	10.1296
ENSG00000185305	ARL15	62.5373	0.589663	0.246889	-2.36931	0.0178212	0.0289488	37	38	33	66	21	97	25	53	85	82	48	88	33	51	47	100	47	71	32	135	13	121	53	76	6.91243	6.79416	6.61973	7.05259	6.54923	7.25829	6.50548	6.91395	6.95002	7.01776	6.73338	7.0364	6.82079	7.26065	6.93404	7.50722	7.00476	7.27469	6.70777	7.72376	6.36326	7.8242	7.12431	7.29288
ENSG00000178996	SNX18	544.814	0.61825	0.0928576	-6.52471	6.81329e-11	2.88086e-10	309	461	507	519	345	565	573	439	795	578	501	517	338	489	582	580	548	615	657	666	735	764	876	959	8.88528	9.10617	9.01551	9.0628	8.92967	9.0363	9.22477	8.8783	9.09071	8.87136	8.80176	8.6898	8.95472	9.66388	9.4086	9.40658	9.46607	9.55664	9.57827	9.50802	9.96784	9.96551	10.1401	10.0767
ENSG00000152669	CCNO	1877.24	-1.02082	0.129946	7.61574	2.62177e-14	1.41732e-13	2876	2280	1963	1710	1377	3161	2626	2125	7670	8414	5299	5719	1085	1443	919	1062	1078	926	1566	1676	741	1007	833	1218	11.8453	11.2176	10.7771	10.6101	10.7209	11.3091	11.2458	10.9263	12.1368	12.461	11.9257	11.8534	10.4533	11.1173	9.99838	10.1927	10.3518	10.0898	10.7317	10.7306	9.97854	10.3329	10.0733	10.3962
ENSG00000067248	DHX29	1299.28	0.559868	0.0867318	-6.34859	2.17301e-10	8.85481e-10	943	1221	1346	1427	842	789	1032	1297	2666	1733	1865	1083	1422	995	1700	1427	1544	1429	1466	1359	1594	1337	1382	1789	10.3068	10.3629	10.2658	10.3653	10.0586	9.44999	9.97776	10.2555	10.6654	10.2674	10.4792	9.5934	10.8216	10.6069	10.8271	10.5906	10.8401	10.6738	10.6417	10.4457	11.0141	10.7171	10.7557	10.9201
ENSG00000039123	SKIV2L2	2017.65	0.206789	0.0823348	-2.50552	0.012227	0.0204757	1846	1934	2522	1989	1516	2112	1953	2358	5141	1189	3243	2112	2392	1505	2327	2010	1768	2047	2050	1998	1347	1474	1625	1199	11.2253	10.9899	11.1221	10.8165	10.8526	10.7525	10.8369	11.0698	11.5738	9.77018	11.2384	10.4748	11.5426	11.1755	11.2607	11.0603	11.0266	11.1682	11.1022	10.9718	10.7826	10.8506	10.9782	10.3751
ENSG00000134352	IL6ST	402.071	-0.622617	0.11916	5.29042	1.22037e-07	3.89588e-07	375	458	517	576	428	724	552	562	500	266	403	418	174	124	329	393	230	395	205	231	305	360	277	153	9.11862	9.0982	9.03913	9.19032	9.19139	9.34178	9.17869	9.17694	8.54597	8.01684	8.55116	8.44932	8.20461	8.06056	8.7171	8.92847	8.43148	9.00621	8.20651	8.26033	8.86295	9.0128	8.69731	7.91286
ENSG00000264281	CTD-2031P19.4	47.078	0.972507	0.300501	-2.31953	0.0203664	0.0326331	8	27	38	29	16	43	45	28	72	18	24	29	70	5	51	15	32	93	21	31	89	195	65	80	6.18698	6.60363	6.69605	6.5616	6.42277	6.71429	6.82323	6.551	6.84375	6.24603	6.39027	6.41667	7.35343	6.09492	6.98844	6.34088	6.76128	7.49615	6.49119	6.65248	7.57867	8.31036	7.27869	7.33374
ENSG00000155545	MIER3	128.413	1.05581	0.195339	-5.30738	1.11213e-07	3.56723e-07	7	50	169	166	83	121	85	69	96	62	82	96	67	112	139	176	185	139	199	128	201	60	190	128	6.14459	6.96797	7.81842	7.81626	7.46021	7.4369	7.26439	7.09387	7.03249	6.83559	7.07648	7.09792	7.31819	7.95813	7.80409	8.03782	8.19664	7.86312	8.17529	7.67474	8.38726	7.22047	8.27725	7.74206
ENSG00000062194	GPBP1	1578.04	-0.167798	0.0789706	2.20607	0.027379	0.0428009	1416	1545	1958	2043	1410	1572	1789	2001	2152	1276	1679	1598	974	835	1094	1045	1070	1114	967	1326	1235	1637	1663	1707	10.8591	10.6818	10.7736	10.8533	10.7533	10.3518	10.7168	10.8436	10.3751	9.86219	10.3376	10.1011	10.308	10.3697	10.2298	10.1711	10.3417	10.3366	10.0821	10.4125	10.664	10.995	11.01	10.8556
ENSG00000145632	PLK2	303.491	0.730838	0.179636	-3.7326	0.000189515	0.000421914	48	197	269	255	329	165	175	140	295	186	146	150	221	171	352	315	223	343	63	261	399	430	244	515	7.08966	8.14074	8.29051	8.25009	8.87316	7.71028	7.89927	7.67008	7.98387	7.67298	7.532	7.44594	8.46354	8.401	8.79588	8.66901	8.39746	8.83779	7.14651	8.3924	9.18764	9.23007	8.55244	9.27627
ENSG00000113448	PDE4D	216.716	0.376661	0.126441	-2.86432	0.00417907	0.00758259	154	209	204	182	114	224	187	162	181	124	154	135	129	148	177	136	130	156	202	184	216	149	189	238	8.1101	8.20262	8.00291	7.90523	7.74268	8.00532	7.96468	7.80611	7.52733	7.32549	7.57877	7.35882	7.90042	8.24487	8.0417	7.78513	7.84113	7.97653	8.19099	8.02399	8.46666	8.02911	8.2716	8.37124
ENSG00000152931	PART1	227.618	2.19738	0.169875	-12.7597	2.7511e-37	4.18215e-36	70	120	118	121	90	111	100	73	57	85	74	95	324	336	374	460	326	338	475	635	137	292	135	333	7.37909	7.65754	7.49286	7.52801	7.52964	7.3656	7.39472	7.13471	6.70591	7.04266	7.00494	7.09041	8.90419	9.1905	8.86734	9.11874	8.82991	8.82049	9.17104	9.44757	7.98535	8.76417	7.92579	8.75045
ENSG00000164181	ELOVL7	95.828	2.52579	0.265607	-9.27445	1.78541e-20	1.36995e-19	0	24	41	33	5	33	15	14	87	71	58	87	82	99	158	151	157	154	171	183	147	235	238	162	5.52008	6.5442	6.7391	6.62797	6.03031	6.57286	6.28915	6.25663	6.96548	6.92138	6.84626	7.02847	7.48513	7.83759	7.92814	7.88556	8.02729	7.96367	8.01935	8.01848	8.05646	8.5156	8.52441	7.96937
ENSG00000164182	NDUFAF2	323.309	0.801795	0.133107	-5.90485	3.52974e-09	1.30786e-08	254	254	217	303	271	403	331	364	337	278	297	285	467	215	538	465	648	437	441	469	312	224	203	449	8.65633	8.41269	8.06547	8.43727	8.64699	8.63804	8.57324	8.65953	8.11925	8.06159	8.21745	8.04246	9.35129	8.65825	9.31	9.13197	9.68038	9.12902	9.08016	9.07149	8.88986	8.46211	8.34865	9.10722
ENSG00000188725	SMIM15	476.137	0.258899	0.0929772	-2.72113	0.0065059	0.0114547	471	366	521	530	363	477	516	657	652	485	502	525	530	247	444	446	523	434	319	604	569	411	457	667	9.40158	8.82925	9.04847	9.08832	8.99067	8.83395	9.09606	9.37114	8.85261	8.6665	8.8041	8.70755	9.51109	8.81957	9.07333	9.08103	9.40707	9.12059	8.69573	9.38446	9.63474	9.1743	9.29972	9.60302
ENSG00000068796	KIF2A	728.512	-0.419299	0.110802	3.70177	0.000214103	0.000473266	663	915	973	1260	761	906	878	1164	1069	208	692	518	502	289	679	623	399	597	442	414	344	391	385	334	9.84031	9.97863	9.83663	10.1985	9.9253	9.62627	9.76639	10.1113	9.45884	7.77675	9.19062	8.69203	9.44226	9.00671	9.60458	9.49707	9.07188	9.51877	9.08292	8.92122	9.00677	9.11313	9.08836	8.75395
ENSG00000086189	DIMT1	390.345	-0.443341	0.112204	3.84724	0.000119456	0.00027308	162	252	603	444	367	657	480	512	1025	1052	679	735	233	152	326	472	303	329	228	384	183	261	273	298	8.16267	8.404	9.22756	8.87543	9.00387	9.22093	9.00833	9.063	9.40575	9.61215	9.16728	9.108	8.52258	8.27332	8.70649	9.15028	8.74422	8.7888	8.32004	8.83201	8.28557	8.63446	8.68052	8.62237
ENSG00000086200	IPO11	452.416	-1.77887	0.132626	13.2506	4.47573e-40	7.44788e-39	472	627	822	743	424	845	760	664	628	706	679	800	109	93	181	155	166	171	189	186	182	142	164	140	9.40425	9.48937	9.61834	9.50924	9.17982	9.53707	9.58035	9.38446	8.80841	9.11217	9.16728	9.2121	7.73948	7.77806	8.06444	7.91111	8.08405	8.06924	8.12162	8.03492	8.27969	7.98073	8.1223	7.82679
ENSG00000153006	SREK1IP1	902.073	0.33027	0.106745	-3.01588	0.00256232	0.00481543	452	797	545	913	525	846	709	849	1671	1389	1605	1426	673	428	1001	1189	741	770	1040	863	636	868	864	894	9.34985	9.79785	9.10326	9.77414	9.44653	9.53858	9.4918	9.69781	10.0375	9.97351	10.2771	9.95064	9.81875	9.49344	10.1115	10.3439	9.8545	9.84698	10.1788	9.84203	9.7786	10.1343	10.1218	9.98392
ENSG00000123219	CENPK	208.368	-0.980512	0.196757	4.78419	1.71674e-06	4.87953e-06	136	176	158	202	93	272	231	176	381	155	371	314	20	27	105	52	47	100	82	90	99	60	168	77	7.98383	8.02521	7.75474	8.00874	7.55827	8.20533	8.18064	7.88592	8.248	7.51109	8.45858	8.14201	6.5456	6.8203	7.54797	7.00288	7.00476	7.55914	7.35025	7.37009	7.67438	7.22047	8.14731	7.30322
ENSG00000113597	TRAPPC13	124.713	0.751865	0.164048	-4.60852	4.0555e-06	1.1063e-05	5	125	161	143	76	234	101	99	120	182	165	194	131	101	124	120	116	117	180	171	206	228	227	226	6.04905	7.69485	7.77241	7.67689	7.38673	8.04948	7.40294	7.37058	7.19402	7.6532	7.64043	7.67156	7.9155	7.85686	7.69723	7.66888	7.73332	7.70038	8.07145	7.95066	8.41423	8.4818	8.47152	8.31509
ENSG00000123213	NLN	191.712	0.862755	0.134459	-6.22825	4.71686e-10	1.8773e-09	176	144	133	162	106	170	122	107	183	122	125	114	164	128	238	226	219	297	314	212	84	187	162	180	8.25009	7.82768	7.59738	7.79306	7.67547	7.73799	7.56415	7.43485	7.53688	7.3125	7.40033	7.22544	8.14264	8.09305	8.35314	8.29916	8.37764	8.66999	8.67751	8.16964	7.52801	8.2654	8.10963	8.07576
ENSG00000153914	SREK1	1898.58	-0.488722	0.125185	3.70607	0.000210498	0.000466063	2077	2751	2219	2048	1356	1690	2409	2504	5023	2408	4965	3299	1503	1256	1730	1751	1196	1570	1458	1552	582	439	739	541	11.3893	11.4792	10.9454	10.8567	10.6999	10.4494	11.1262	11.1529	11.5413	10.7125	11.8341	11.0853	10.8977	10.9257	10.8512	10.8702	10.4919	10.8024	10.6342	10.6258	9.6638	9.25575	9.91544	9.33772
ENSG00000069020	MAST4	1817.3	-0.332548	0.0879665	3.68762	0.000226358	0.000498266	2296	1675	1805	1910	978	2614	1765	1887	5667	5539	4217	4663	1440	1220	1506	1576	1353	1329	1544	1405	1294	1442	1090	1197	11.5293	10.7923	10.6624	10.761	10.258	11.0457	10.6984	10.7633	11.7104	11.8699	11.6048	11.5669	10.8389	10.8857	10.6615	10.726	10.6595	10.575	10.7124	10.4907	10.7277	10.8205	10.433	10.3728
ENSG00000145675	PIK3R1	953.896	0.265911	0.0833694	-3.19589	0.00139399	0.00273499	842	809	1121	935	785	1295	950	1259	1523	707	1012	830	1126	765	979	856	790	883	767	1002	909	1004	516	713	10.1554	9.81731	10.0225	9.80511	9.96611	10.0929	9.86909	10.2158	9.9154	9.1139	9.67026	9.25769	10.5035	10.2521	10.082	9.90741	9.93839	10.0269	9.77789	10.0382	10.2499	10.3289	9.45226	9.68881
ENSG00000145740	SLC30A5	185.857	0.379374	0.131762	-2.66815	0.00762698	0.0132706	102	149	153	207	176	287	277	127	151	217	141	188	127	128	189	191	167	225	112	181	386	242	297	323	7.70712	7.86053	7.72474	8.03342	8.17309	8.26229	8.37508	7.5825	7.3746	7.81695	7.50187	7.64302	7.88518	8.09305	8.10882	8.12159	8.09021	8.35897	7.61607	8.00741	9.14691	8.54861	8.77836	8.71503
ENSG00000134057	CCNB1	276.297	-0.780873	0.140001	5.50059	3.7853e-08	1.27554e-07	155	257	339	260	190	429	373	292	490	600	353	624	155	63	158	184	59	190	237	127	150	137	115	167	8.11678	8.42563	8.54511	8.27081	8.25394	8.71002	8.71004	8.41165	8.52324	8.91577	8.40367	8.91047	8.08436	7.43125	7.92814	8.08314	7.16701	8.17828	8.36205	7.66758	8.07709	7.94509	7.77133	7.99977
ENSG00000280187	CTC-351M12.1	277.279	-2.16304	0.206714	10.2589	1.0788e-24	9.98236e-24	791	427	441	342	338	649	584	396	491	149	401	266	72	78	61	69	118	77	180	233	0	23	17	42	10.0725	9.01315	8.84888	8.57275	8.90523	9.20579	9.24833	8.75705	8.52553	7.47725	8.54555	7.97305	7.37637	7.61627	7.11388	7.20664	7.74927	7.33912	8.07145	8.26954	5.52008	6.60884	6.45949	6.8724
ENSG00000134056	MRPS36	384.948	0.313227	0.0983384	-3.1093	0.00187532	0.00360588	155	328	392	457	400	474	358	312	322	319	275	417	244	203	456	472	379	332	193	331	545	516	453	555	8.11678	8.70128	8.71109	8.90974	9.10837	8.82651	8.6627	8.48502	8.07243	8.20426	8.13682	8.44667	8.5746	8.59264	9.10582	9.15028	9.00959	8.79944	8.14334	8.65915	9.57947	9.45838	9.28877	9.36975
ENSG00000183323	CCDC125	874.907	-1.27621	0.0969294	13.0775	4.42494e-39	7.10979e-38	1285	1127	1478	1558	1094	1123	1207	1420	1390	481	1122	762	457	343	422	400	354	469	454	388	316	203	278	232	10.7261	10.2554	10.3915	10.4838	10.4086	9.90496	10.1854	10.3772	9.79601	8.65699	9.80393	9.15217	9.3242	9.21595	9.01175	8.94958	8.92766	9.21595	9.1156	8.84423	8.90501	8.3539	8.70147	8.34345
ENSG00000152942	RAD17	317.721	0.457015	0.116598	-3.95648	7.60616e-05	0.000178667	82	367	323	369	309	379	319	329	313	171	267	331	248	216	318	390	293	348	212	276	300	355	293	393	7.51218	8.83246	8.49088	8.65941	8.7992	8.56816	8.53157	8.5445	8.04355	7.59718	8.10627	8.19716	8.59305	8.66358	8.67781	8.91932	8.70528	8.85489	8.24207	8.45401	8.8434	8.99593	8.76252	8.94614
ENSG00000152939	MARVELD2	1572.98	-0.362958	0.0784215	4.61948	3.84707e-06	1.0511e-05	1560	1639	2177	1934	1524	2219	2017	2208	2292	2379	1880	1955	1306	973	1525	1281	1246	1154	1481	1536	842	1115	813	997	10.9923	10.7625	10.9191	10.7781	10.8598	10.8202	10.8812	10.9791	10.4602	10.696	10.4901	10.3706	10.7052	10.5765	10.6785	10.4443	10.5474	10.384	10.6555	10.6117	10.1477	10.4702	10.0411	10.1282
ENSG00000226259	GTF2H2B	130.398	-0.963679	0.257842	4.10555	4.03347e-05	9.81742e-05	91	128	187	168	106	81	224	177	333	46	262	106	30	32	57	52	79	119	47	63	23	2	70	93	7.60356	7.71674	7.91646	7.82771	7.67547	7.12264	8.14849	7.89144	8.10692	6.66277	8.08683	7.17046	6.76382	6.92749	7.06535	7.00288	7.39602	7.71604	6.94218	7.09655	6.63007	5.8481	7.33759	7.4579
ENSG00000131844	MCCC2	452.504	0.867946	0.0878745	-9.86579	5.85695e-23	5.04263e-22	107	452	417	491	398	675	579	362	387	586	400	746	434	389	826	897	635	609	678	886	485	488	576	674	7.75161	9.08213	8.78307	8.99571	9.10225	9.25442	9.23767	8.65321	8.26466	8.88767	8.54273	9.12616	9.25987	9.37276	9.85831	9.96887	9.65427	9.54412	9.61859	9.8764	9.4312	9.38797	9.5923	9.61641
ENSG00000131711	MAP1B	3820.1	3.87453	0.171017	-22.093	3.69251e-108	4.71514e-106	640	457	742	891	582	717	605	751	1111	526	953	745	13987	9071	15459	17800	9808	13232	7680	9124	2511	4653	2961	3093	9.7943	9.09554	9.48764	9.74249	9.57764	9.32962	9.29224	9.54038	9.50773	8.7605	9.59308	9.12452	14.0534	13.719	13.9466	14.1515	13.4461	13.8118	12.9634	13.1113	11.6465	12.4601	11.8144	11.6814
ENSG00000083312	TNPO1	2903.88	0.890515	0.0774556	-11.3755	5.53841e-30	6.33237e-29	2351	1831	2637	1747	1435	2257	2185	2649	3603	932	2198	1502	3727	2336	4029	3369	3343	3311	3049	3251	2150	2648	2187	1923	11.5624	10.9145	11.1839	10.6392	10.7773	10.8435	10.9913	11.231	11.0791	9.45779	10.7025	10.0191	12.1666	11.7896	12.0301	11.7807	11.9159	11.8402	11.6554	11.649	11.4294	11.6643	11.39	11.0196
ENSG00000157107	FCHO2	136.453	0.817316	0.188101	-4.26176	2.02826e-05	5.10791e-05	68	184	155	150	86	120	43	128	135	27	81	71	128	128	164	102	84	75	149	89	198	237	157	175	7.35546	8.07039	7.73682	7.72089	7.49043	7.42995	6.79573	7.58945	7.28475	6.40467	7.06778	6.89323	7.89282	8.09305	7.96505	7.52433	7.44716	7.31802	7.88285	7.36099	8.37082	8.52511	8.07741	8.04704
ENSG00000251493	FOXD1	194.142	0.891142	0.20679	-4.01997	5.82051e-05	0.00013872	162	191	153	200	119	334	220	146	110	31	41	36	229	235	202	216	336	148	271	245	176	255	180	213	8.16267	8.10872	7.72474	7.99874	7.783	8.42692	8.12977	7.7086	7.12943	6.46583	6.64598	6.51533	8.50318	8.76121	8.17798	8.25072	8.8656	7.92435	8.51018	8.32353	8.24391	8.60791	8.2197	8.25156
ENSG00000145741	BTF3	3940.46	0.321648	0.0751901	-4.31139	1.62232e-05	4.138e-05	1955	3889	5235	4786	3074	5325	4351	5081	3553	5808	3975	6124	3310	2665	4104	4539	3580	3414	3987	4376	4813	5291	4237	6185	11.305	11.9652	12.1451	12.0406	11.8364	12.0405	11.9529	12.1445	11.0597	11.9367	11.5221	11.9498	11.999	11.9752	12.0561	12.2011	12.0124	11.8833	12.0328	12.0672	12.5655	12.6426	12.3204	12.6611
ENSG00000214944	ARHGEF28	642.993	-0.370059	0.103492	3.49951	0.000466105	0.000982848	500	588	1055	801	626	990	679	833	827	839	743	728	424	278	436	414	461	453	552	434	488	413	297	444	9.47709	9.40814	9.94258	9.60522	9.67122	9.74066	9.43704	9.67326	9.13894	9.32553	9.27869	9.09632	9.23096	8.96004	9.05124	8.99089	9.2493	9.17314	9.35765	8.97773	9.43899	9.18028	8.77836	9.09356
ENSG00000171617	ENC1	285.581	-0.627843	0.146783	4.16263	3.14598e-05	7.74273e-05	156	436	427	424	323	554	416	346	420	135	277	199	172	125	210	199	202	135	228	223	175	81	100	96	8.12343	9.03837	8.81087	8.82098	8.85138	9.01253	8.83757	8.60155	8.35286	7.39455	8.14435	7.69487	8.19243	8.06875	8.21887	8.16425	8.2901	7.83498	8.32004	8.22287	8.23786	7.46213	7.64235	7.48488
ENSG00000049860	HEXB	489.571	0.809871	0.111188	-7.07191	1.52811e-12	7.35323e-12	88	498	414	838	363	693	493	400	173	256	215	714	236	281	737	836	657	527	611	936	457	601	699	1013	7.57382	9.20093	8.77463	9.66326	8.99067	9.28713	9.04064	8.76878	7.48837	7.97839	7.88902	9.07268	8.53696	8.97292	9.71011	9.87644	9.69819	9.36115	9.48578	9.9484	9.35637	9.65306	9.84262	10.1494
ENSG00000198780	FAM169A	125.204	1.73955	0.174939	-9.70392	2.90126e-22	2.43565e-21	50	67	70	127	84	161	39	67	43	27	30	47	84	126	253	193	178	99	137	206	220	287	262	251	7.1191	7.17511	7.08313	7.57035	7.47037	7.68768	6.73839	7.07289	6.55682	6.40467	6.48946	6.65078	7.5058	8.0769	8.42004	8.13238	8.15623	7.55033	7.80209	8.13971	8.48709	8.74404	8.6333	8.42962
ENSG00000182383	RPL27AP5	45.5333	1.00631	0.250263	-3.78796	0.00015189	0.000343124	12	37	60	51	30	39	38	43	63	9	38	34	65	52	33	63	52	33	30	74	82	64	118	94	6.33334	6.77828	6.97639	6.8805	6.73975	6.66023	6.72352	6.78416	6.76332	6.03608	6.60591	6.48831	7.29413	7.27581	6.71815	7.13875	7.07518	6.75348	6.67197	7.21564	7.50717	7.27034	7.79568	7.46695
ENSG00000113163	COL4A3BP	1475.14	0.386215	0.0708721	-5.42681	5.73705e-08	1.90309e-07	1390	1378	1638	1621	1237	1621	1290	1634	2183	897	1566	1306	1548	1164	1685	1523	1200	1502	1769	1544	1189	1403	1378	1227	10.8336	10.5263	10.5304	10.5375	10.5748	10.3931	10.2742	10.567	10.3944	9.40944	10.2442	9.8355	10.9383	10.8212	10.815	10.6793	10.4964	10.7418	10.8988	10.6187	10.6123	10.783	10.7517	10.4062
ENSG00000152359	POC5	88.0436	-0.808345	0.219849	3.78409	0.000154274	0.000348121	229	74	75	119	80	101	72	81	169	35	86	68	54	18	40	36	42	57	14	42	51	24	52	76	8.53853	7.25072	7.13297	7.51358	7.42925	7.28993	7.1388	7.21235	7.46844	6.52278	7.11063	6.86588	7.15241	6.5931	6.8317	6.76946	6.92959	7.10933	6.31784	6.8271	7.12929	6.63118	7.11048	7.29288
ENSG00000164251	F2RL1	39.175	1.30165	0.2895	-3.87479	0.000106718	0.00024598	49	32	12	61	45	50	15	20	10	0	13	7	44	16	43	40	42	50	49	46	109	116	75	107	7.10447	6.69489	6.19324	6.99815	6.99383	6.80229	6.28915	6.39648	6.02824	5.52008	6.1649	5.96592	7.00674	6.5342	6.87677	6.83283	6.92959	7.01691	6.96985	6.88384	7.76354	7.78406	7.39379	7.57918
ENSG00000164252	AGGF1	742.001	0.384693	0.0831727	-4.58524	4.53464e-06	1.23092e-05	633	662	1001	912	656	707	757	815	1042	393	721	682	766	619	907	737	770	851	834	747	660	785	553	697	9.78	9.55854	9.87369	9.77272	9.7317	9.31207	9.57529	9.64512	9.4265	8.42942	9.24137	9.0171	9.98841	9.971	9.98105	9.71249	9.90473	9.97816	9.88713	9.65488	9.82682	10.0012	9.54023	9.65955
ENSG00000132846	ZBED3	91.4853	0.755055	0.210486	-3.44698	0.000566899	0.00118041	11	105	103	111	60	113	84	80	168	300	148	139	86	110	156	177	149	101	128	270	131	74	128	119	6.29955	7.5387	7.37893	7.45416	7.20021	7.38019	7.25519	7.20292	7.46341	8.13999	7.54385	7.38265	7.52614	7.94027	7.91561	8.04357	7.97477	7.56789	7.73812	8.42969	7.94081	7.38672	7.87374	7.67473
ENSG00000132842	AP3B1	417.721	0.731046	0.125681	-5.68465	1.31079e-08	4.62244e-08	191	400	409	539	417	391	441	373	258	96	197	168	455	202	579	596	389	376	338	422	421	462	310	492	8.33798	8.93468	8.76044	9.10886	9.15935	8.60354	8.90674	8.68765	7.85222	7.12956	7.80481	7.54309	9.31872	8.58703	9.40209	9.44092	9.04108	8.94697	8.76291	8.9441	9.25401	9.31934	8.82865	9.21961
ENSG00000085365	SCAMP1	1240.59	0.798582	0.0912706	-8.67567	4.11126e-18	2.79718e-17	607	712	1259	1077	782	946	912	1084	2159	2898	1722	1817	1311	1099	1583	1433	1343	1399	1509	1485	1920	2174	2231	2887	9.72561	9.65189	10.1766	9.99035	9.96108	9.68188	9.81581	10.017	10.3795	10.9667	10.3716	10.2723	10.7104	10.7425	10.7295	10.5963	10.6494	10.6449	10.6811	10.5658	11.2718	11.3885	11.4178	11.5848
ENSG00000145685	LHFPL2	655.573	1.24382	0.136103	-8.96783	3.02413e-19	2.16691e-18	1110	546	348	303	208	700	523	375	1254	790	743	766	1499	1110	1169	1205	1229	1272	1352	978	717	717	825	1143	10.5268	9.31517	8.57472	8.43727	8.35138	9.29966	9.11251	8.69382	9.66271	9.25059	9.27869	9.1586	10.894	10.7561	10.3187	10.3619	10.5288	10.5156	10.5316	10.0062	9.93523	9.88218	10.0605	10.3108
ENSG00000152409	JMY	718.509	0.716608	0.12444	-5.75462	8.68384e-09	3.10382e-08	463	542	517	791	457	798	545	833	1409	261	906	579	808	533	867	934	816	820	769	765	763	841	830	588	9.38003	9.30599	9.03913	9.58912	9.27255	9.46435	9.163	9.67326	9.81369	7.99775	9.52847	8.82182	10.0589	9.77535	9.92175	10.0222	9.98099	9.92936	9.78127	9.68557	10.0171	10.0924	10.0685	9.44252
ENSG00000152413	HOMER1	439.325	0.592238	0.128967	-4.55029	5.35729e-06	1.44132e-05	484	360	308	304	187	609	324	389	875	508	564	529	427	251	598	633	449	498	445	545	372	476	595	444	9.43592	8.8098	8.43806	8.44091	8.23701	9.12759	8.54908	8.73629	9.20835	8.72	8.94214	8.71634	9.2397	8.8385	9.44283	9.51731	9.21665	9.29039	9.09116	9.25604	9.10172	9.35671	9.63394	9.09356
ENSG00000164329	PAPD4	97.1951	0.700576	0.199154	-2.93964	0.0032859	0.0060607	12	89	80	119	128	216	134	69	57	50	58	102	48	34	121	192	77	73	86	132	331	225	318	167	6.33334	7.3984	7.18077	7.51358	7.85263	7.96893	7.64789	7.09387	6.70591	6.70888	6.84626	7.14198	7.06725	6.96755	7.67478	8.12699	7.37496	7.29655	7.38911	7.70298	8.96043	8.46706	8.85873	7.99977
ENSG00000164309	CMYA5	264.804	1.86198	0.194844	-9.15761	5.30599e-20	3.96837e-19	63	67	158	102	49	60	80	123	177	58	137	82	342	263	470	349	246	253	158	234	229	201	183	216	7.29432	7.17511	7.75474	7.38376	7.0526	6.91623	7.21765	7.55431	7.508	6.79509	7.47724	6.98797	8.96883	8.89381	9.14282	8.78801	8.50625	8.48827	7.94038	8.27412	8.532	8.34315	8.23722	8.26648
ENSG00000164300	SERINC5	484.011	1.76683	0.107509	-16.2285	3.17189e-59	9.50878e-58	202	256	360	303	273	284	473	225	380	333	321	305	562	779	770	733	820	729	846	894	1151	1279	1038	875	8.39906	8.42133	8.61324	8.43727	8.65542	8.25108	8.99062	8.13298	8.2452	8.24977	8.30035	8.11188	9.5859	10.2764	9.76686	9.70545	9.98743	9.77571	9.90585	9.88816	10.5681	10.6565	10.3672	9.95565
ENSG00000039319	ZFYVE16	402.554	-0.494475	0.113086	4.34166	1.41409e-05	3.63208e-05	213	527	477	516	500	505	379	486	564	410	489	485	251	212	372	284	322	266	236	284	188	170	221	176	8.45757	9.27104	8.94219	9.05576	9.385	8.90152	8.72855	8.99994	8.6833	8.47636	8.77336	8.61649	8.60673	8.64213	8.86099	8.55098	8.81538	8.54446	8.35744	8.48578	8.31457	8.16469	8.4418	8.05283
ENSG00000249042	CTD-2015H6.3	331.974	-1.604	0.173015	9.02193	1.84798e-19	1.3448e-18	528	289	444	442	406	444	461	464	1041	465	798	458	121	108	74	117	148	55	140	159	95	86	174	142	9.5464	8.55662	8.8569	8.87008	9.12657	8.74993	8.95975	8.9443	9.42529	8.61826	9.36794	8.5515	7.83837	7.92218	7.25897	7.64588	7.96806	7.08368	7.82275	7.87923	7.63694	7.51335	8.18398	7.8404
ENSG00000113318	MSH3	1143.42	-0.266979	0.10373	2.51326	0.0119622	0.0200822	791	854	1571	1464	885	1264	824	1441	2223	1131	1642	1367	788	386	901	699	576	795	889	835	650	853	590	934	10.0725	9.88802	10.4739	10.3998	10.1247	10.0608	9.68424	10.3969	10.4189	9.70539	10.3077	9.89518	10.0258	9.36305	9.97231	9.64422	9.52938	9.88876	9.97098	9.79904	9.80693	10.1112	9.6231	10.0417
ENSG00000145687	SSBP2	337.531	-1.01574	0.120107	8.28472	1.18387e-16	7.36112e-16	302	382	453	586	370	454	387	634	700	917	519	789	183	94	203	230	110	193	244	132	197	135	220	193	8.85812	8.87984	8.88067	9.21156	9.0137	8.77592	8.75284	9.32649	8.93707	9.43726	8.84331	9.19501	8.25809	7.78817	8.18316	8.31807	7.68426	8.19473	8.39386	7.70298	8.3653	7.93056	8.43679	8.14773
ENSG00000152348	ATG10	261.562	-0.518511	0.142722	3.69758	0.000217666	0.000480792	426	247	373	411	221	388	279	431	719	414	428	343	166	90	181	199	242	169	307	334	107	172	180	271	9.27589	8.38204	8.65382	8.78443	8.41772	8.59478	8.38294	8.85652	8.96915	8.48718	8.61945	8.2348	8.15526	7.74726	8.06444	8.16425	8.48793	8.05724	8.65159	8.66953	7.74618	8.17693	8.2197	8.51491
ENSG00000174695	TMEM167A	628.209	0.713001	0.085221	-8.2636	1.4134e-16	8.76136e-16	253	580	570	708	399	929	461	581	778	670	642	809	525	500	756	748	629	806	750	1146	860	854	879	1169	8.6518	9.39089	9.15817	9.44804	9.10531	9.65851	8.95975	9.21795	9.06441	9.04847	9.09866	9.22593	9.49904	9.69257	9.74306	9.73166	9.64206	9.90676	9.7488	10.2167	10.1759	10.1127	10.1447	10.341
ENSG00000038427	VCAN	221.914	-2.61291	0.22796	11.457	2.16847e-30	2.51248e-29	279	208	164	222	186	476	352	143	236	122	225	141	20	8	42	36	31	27	50	110	18	16	37	2	8.76502	8.19757	7.78985	8.10489	8.23132	8.83147	8.64331	7.68948	7.76731	7.3125	7.9336	7.3944	6.5456	6.24439	6.86196	6.76946	6.74284	6.64157	6.98343	7.53945	6.50707	6.43449	6.87972	5.82553
ENSG00000242858	CTC-484M2.1	47.7436	1.18601	0.316446	-3.65212	0.000260089	0.000567778	121	8	97	55	38	0	60	24	21	0	9	8	58	76	40	19	55	14	30	30	121	200	44	60	7.86876	6.11953	7.33027	6.9291	6.88279	5.52008	7.00948	6.4773	6.2524	5.52008	6.05796	5.99644	7.20591	7.59309	6.8317	6.44067	7.11543	6.33717	6.67197	6.63494	7.86314	8.33774	6.99339	7.11394
ENSG00000127184	COX7C	7972.16	0.131255	0.0514267	-2.53342	0.0112955	0.0190156	6068	6646	8753	8071	6456	8446	6975	9175	18358	20770	13311	13817	6910	6261	7684	8487	7734	8173	8926	9092	6755	7404	7420	10857	12.9036	12.7246	12.875	12.7817	12.888	12.6944	12.6212	12.9841	13.3788	13.7507	13.2341	13.1051	13.044	13.1886	12.9465	13.0909	13.1065	13.1223	13.178	13.1062	13.0483	13.1215	13.1177	13.4641
ENSG00000145715	RASA1	640.989	0.554019	0.111524	-4.91793	8.74654e-07	2.56167e-06	495	474	566	648	498	653	575	566	639	281	534	425	495	496	653	590	557	628	721	772	436	422	498	666	9.46435	9.14019	9.14953	9.33662	9.37996	9.21338	9.22908	9.18567	8.82884	8.07255	8.87703	8.46775	9.42453	9.68221	9.55462	9.42814	9.48673	9.58338	9.69777	9.69733	9.29755	9.20686	9.40742	9.6011
ENSG00000134480	CCNH	65.6998	1.12634	0.255438	-4.11176	3.92652e-05	9.56287e-05	1	36	86	105	40	177	38	43	19	16	27	22	37	70	113	157	35	58	48	133	164	80	95	57	5.7577	6.76215	7.23568	7.40767	6.91569	7.77582	6.72352	6.78416	6.21735	6.2053	6.44138	6.30395	6.89219	7.52095	7.61293	7.9237	6.81469	7.12194	6.95611	7.70994	8.16943	7.45163	7.59636	7.07713
ENSG00000164180	TMEM161B	427.596	0.340091	0.112171	-2.95263	0.00315074	0.00584072	330	313	438	438	262	424	470	442	783	450	485	439	447	290	474	417	295	438	291	491	330	370	334	509	8.96376	8.64739	8.84082	8.85932	8.6084	8.69646	8.98297	8.88639	9.0722	8.58097	8.76377	8.5039	9.29658	9.01088	9.15322	8.99959	8.71316	9.13181	8.59049	9.12742	8.9568	9.04595	8.91704	9.2617
ENSG00000153140	CETN3	3653.09	-0.565096	0.109871	5.01939	5.18364e-07	1.55805e-06	3769	2997	4088	4864	2887	3040	3621	8560	16299	5706	10388	6663	3712	1719	3163	2784	2496	2604	2485	2937	1122	898	1737	1358	12.227	11.599	11.7964	12.0634	11.7482	11.2549	11.6945	12.8851	13.2087	11.9117	12.8802	12.0688	12.1609	11.3603	11.6895	11.5133	11.5058	11.5033	11.3694	11.5068	10.5335	10.1796	11.0702	10.5434
ENSG00000176018	LYSMD3	141.05	0.604208	0.167203	-3.65382	0.000258369	0.000564125	63	123	94	147	118	163	261	99	92	91	79	107	122	76	164	135	119	157	147	148	123	197	135	175	7.29432	7.68006	7.30519	7.70222	7.77504	7.69903	8.31051	7.37058	7.0032	7.09087	7.05018	7.17748	7.84628	7.59309	7.96505	7.77816	7.75717	7.98291	7.86973	7.81023	7.87904	8.32137	7.92579	8.04704
ENSG00000175745	NR2F1	148.232	0.517371	0.237371	-2.36864	0.0178536	0.0289897	95	89	97	119	99	34	76	149	335	153	262	236	115	49	162	146	123	97	129	124	168	54	179	164	7.64218	7.3984	7.33027	7.51358	7.61369	6.58801	7.17888	7.72744	8.1131	7.49991	8.08683	7.85561	7.78985	7.22974	7.95286	7.85292	7.78832	7.53252	7.74538	7.64587	8.19471	7.14152	8.21381	7.98162
ENSG00000113391	FAM172A	1039.43	0.285659	0.0945393	-2.9388	0.00329488	0.00607634	827	845	1200	1340	972	1110	852	1273	1498	663	1111	726	1004	626	1131	1155	832	1012	807	909	1010	1096	1200	1171	10.1315	9.87415	10.1127	10.2808	10.2497	9.88971	9.72742	10.2306	9.8937	9.03574	9.79111	9.09297	10.3487	9.98581	10.2743	10.305	10.0066	10.208	9.8441	9.90997	10.3913	10.447	10.5632	10.3433
ENSG00000185261	KIAA0825	135.511	-1.45562	0.20934	6.82972	8.50833e-12	3.86426e-11	133	166	244	191	124	204	208	197	220	122	170	155	69	69	45	28	16	56	23	35	26	36	49	139	7.96159	7.96654	8.18691	7.9528	7.82213	7.91242	8.07203	7.99737	7.70194	7.3125	7.66752	7.47368	7.34179	7.50852	6.90579	6.62917	6.41085	7.09657	6.53464	6.7196	6.69668	6.86549	7.06797	7.81993
ENSG00000133302	SLF1	491.231	-1.03262	0.131291	7.76468	8.18489e-15	4.55322e-14	460	477	542	642	411	534	542	526	876	233	845	548	244	177	248	166	196	195	143	179	169	120	251	257	9.37186	9.14792	9.09653	9.32498	9.14156	8.96826	9.15622	9.09584	9.20976	7.88555	9.44003	8.75735	8.5746	8.43899	8.3981	7.97896	8.25783	8.20559	7.84309	7.99625	8.20096	7.81627	8.58444	8.45576
ENSG00000153347	FAM81B	1363.94	-2.72355	0.206649	12.7813	2.08514e-37	3.18174e-36	1494	1535	2325	2884	1951	1910	2046	2192	1376	697	1282	1309	113	146	161	221	340	128	219	359	160	91	265	267	10.9328	10.673	11.0097	11.3301	11.2009	10.6153	10.9008	10.969	9.78285	9.09651	9.97851	9.8385	7.77327	8.23042	7.94672	8.27515	8.87963	7.78425	8.27672	8.75311	8.14368	7.56259	8.64634	8.49826
ENSG00000198677	TTC37	481.867	0.932862	0.100931	-9.04645	1.47685e-19	1.07861e-18	319	384	449	501	353	574	479	399	313	105	274	226	395	360	681	620	485	524	601	613	822	537	602	779	8.92319	8.88604	8.87015	9.02004	8.95711	9.05545	9.00581	8.76586	8.04355	7.19612	8.13304	7.81406	9.14367	9.27593	9.60835	9.49093	9.31246	9.35399	9.46485	9.40307	10.1158	9.50899	9.64898	9.80357
ENSG00000164292	RHOBTB3	1262.12	0.901215	0.122983	-7.18262	6.83866e-13	3.37922e-12	614	866	720	778	684	1065	1027	920	1822	867	1311	884	1252	1296	1609	1756	1425	1594	1620	1610	1265	1201	1219	984	9.74046	9.9063	9.4495	9.56792	9.78593	9.83561	9.97136	9.80195	10.1523	9.36665	10.008	9.33626	10.6476	10.9688	10.7518	10.8742	10.7302	10.8232	10.7781	10.6758	10.6967	10.5709	10.5846	10.1108
ENSG00000173221	GLRX	489.106	2.66654	0.138723	-18.8074	6.56451e-79	3.58712e-77	126	223	180	278	194	254	184	148	148	213	150	270	601	483	1823	2260	846	1274	988	1526	1232	1194	927	1191	7.90822	8.27146	7.87918	8.34294	8.27619	8.13372	7.94862	7.72119	7.35824	7.79923	7.5556	7.98796	9.67209	9.64799	10.9231	11.2227	10.0286	10.5177	10.1106	10.6028	10.6607	10.563	10.2155	10.3661
ENSG00000118985	ELL2	707.962	1.10029	0.100726	-10.8554	1.87945e-27	1.93545e-26	226	753	751	692	619	688	759	620	576	665	429	559	830	589	1133	1039	1067	824	1160	1188	1039	1118	1229	881	8.5237	9.72415	9.50295	9.41916	9.65674	9.27812	9.57866	9.29861	8.70762	9.03939	8.62212	8.78057	10.0945	9.90574	10.2767	10.1635	10.338	9.93575	10.3249	10.2648	10.4295	10.4739	10.5957	9.96464
ENSG00000164307	ERAP1	282.111	-0.694381	0.139065	4.88255	1.04724e-06	3.04436e-06	164	344	376	368	309	542	387	352	502	598	468	717	182	93	177	239	257	197	135	229	183	280	211	150	8.17551	8.75658	8.66302	8.6563	8.7992	8.98613	8.75284	8.62114	8.55047	8.91179	8.72226	9.07778	8.25224	7.77806	8.0417	8.3597	8.55543	8.21637	7.78814	8.25106	8.28557	8.71537	8.39082	7.89349
ENSG00000164308	ERAP2	214.112	-1.71789	0.339842	4.77913	1.76054e-06	4.99581e-06	513	687	33	32	36	771	617	33	584	282	405	397	0	113	33	10	100	18	136	213	84	69	55	116	9.50969	9.60598	6.61973	6.61183	6.84884	9.42084	9.31674	6.63526	8.7236	8.07618	8.55675	8.39252	5.52008	7.96696	6.71815	6.19321	7.59817	6.44318	7.79514	8.17457	7.52801	7.32991	7.15148	7.6515
ENSG00000058729	RIOK2	124.226	-0.56231	0.17575	3.4664	0.00052747	0.00110552	117	159	126	178	103	220	227	164	176	233	176	242	37	31	148	128	101	163	73	145	82	60	127	161	7.83633	7.9239	7.54966	7.88354	7.64935	7.98725	8.16236	7.81781	7.50312	7.88555	7.69929	7.87994	6.89219	6.9069	7.86429	7.72829	7.60704	8.02058	7.25803	7.79077	7.50717	7.22047	7.86614	7.96321
ENSG00000174136	RGMB	202.638	0.674945	0.149005	-4.53898	5.65271e-06	1.51509e-05	268	278	210	200	83	351	198	216	214	312	246	360	294	260	267	283	315	253	356	353	300	201	259	274	8.71823	8.51296	8.03214	7.99874	7.46021	8.48197	8.02197	8.09084	7.67656	8.18093	8.02269	8.28642	8.78943	8.88018	8.47972	8.547	8.78958	8.48827	8.82373	8.73349	8.8434	8.34315	8.62015	8.52726
ENSG00000246763	RGMB-AS1	58.3451	-1.36951	0.280766	4.85621	1.19656e-06	3.46017e-06	73	132	111	91	54	72	96	174	170	218	133	159	10	69	2	58	42	29	33	45	14	14	12	55	7.41371	7.74536	7.44098	7.29191	7.12203	7.03877	7.3613	7.87481	7.47345	7.82135	7.45212	7.49545	6.2527	7.50852	5.82302	7.07898	6.92959	6.68033	6.72519	6.86994	6.39417	6.37716	6.31333	7.05191
ENSG00000153922	CHD1	615.653	0.297775	0.103205	-2.80316	0.00506043	0.00905562	386	576	521	799	339	643	647	613	791	290	657	487	434	448	724	574	606	607	473	487	482	510	420	353	9.15404	9.38219	9.04847	9.60202	8.90875	9.19433	9.37622	9.28447	9.08457	8.10491	9.12688	8.62118	9.25987	9.55159	9.68712	9.39349	9.59424	9.53993	9.16585	9.11741	9.42337	9.44358	9.19503	8.81873
ENSG00000174132	FAM174A	485.244	-0.596746	0.131913	4.54974	5.37113e-06	1.44473e-05	713	479	620	792	502	626	535	627	348	345	377	688	214	209	215	249	235	260	270	313	486	512	446	440	9.93551	9.15306	9.26203	9.59074	9.39002	9.16135	9.14027	9.31262	8.15258	8.28761	8.47641	9.02769	8.4279	8.62583	8.24383	8.40453	8.45528	8.51881	8.50604	8.59526	9.4338	9.44853	9.26939	9.08253
ENSG00000113532	ST8SIA4	350.785	1.85313	0.29553	-5.64436	1.65797e-08	5.80291e-08	43	3	136	163	93	13	77	143	80	53	52	73	628	79	376	418	202	450	74	149	66	106	178	58	7.01257	5.88881	7.6173	7.7989	7.55827	6.18959	7.18869	7.68948	6.91038	6.74209	6.78005	6.91108	9.72886	7.6277	8.87366	9.00248	8.2901	9.16497	7.26863	7.81665	7.32671	7.69993	8.2079	7.08953
ENSG00000145730	PAM	614.313	1.12111	0.126005	-8.76171	1.92315e-18	1.32255e-17	207	265	530	562	409	755	389	590	1016	716	533	716	678	664	890	873	572	846	807	801	1175	891	1125	1271	8.42596	8.45955	9.06927	9.16004	9.13558	9.39441	8.75885	9.23698	9.39465	9.12937	8.8748	9.07608	9.8284	10.0637	9.95615	9.93321	9.52051	9.9704	9.8441	9.74505	10.5962	10.1691	10.4758	10.4537
ENSG00000145723	GIN1	95.5891	-0.655547	0.220744	2.9373	0.00331079	0.00610475	66	205	164	111	77	149	146	121	113	180	93	111	30	55	76	67	100	60	47	159	7	27	84	94	7.33137	8.1823	7.78985	7.45416	7.3975	7.61745	7.72655	7.53997	7.14918	7.64319	7.16807	7.20512	6.76382	7.32019	7.2798	7.18444	7.59817	7.14677	6.94218	7.87923	6.1428	6.69517	7.48897	7.46695
ENSG00000181751	C5orf30	153.298	1.46684	0.186219	-7.82453	5.09564e-15	2.88048e-14	1	32	81	135	88	157	84	104	70	66	83	74	112	90	162	190	169	234	193	270	145	149	125	245	5.7577	6.69489	7.1901	7.62472	7.51019	7.66469	7.25519	7.41114	6.82641	6.87458	7.08511	6.9199	7.76491	7.74726	7.95286	8.11616	8.10246	8.40186	8.14334	8.42969	8.04253	8.02911	7.8508	8.40298
ENSG00000184349	EFNA5	690.93	0.774167	0.110414	-6.95392	3.55281e-12	1.67181e-11	221	419	828	751	497	685	381	566	1173	954	932	1107	688	552	824	911	756	805	786	943	692	636	978	1038	8.49864	8.99035	9.62768	9.52286	9.37744	9.27269	8.73466	9.18567	9.57699	9.48736	9.56457	9.62151	9.84751	9.82093	9.85514	9.98927	9.8807	9.90514	9.80972	9.9582	9.88869	9.72613	10.2872	10.1819
ENSG00000145743	FBXL17	591.648	0.389508	0.107493	-3.6744	0.000238412	0.000523472	200	488	797	728	599	886	675	653	1039	1155	731	1087	548	227	783	821	511	616	562	633	1039	900	930	791	8.38815	9.17594	9.57876	9.48333	9.61452	9.59763	9.42958	9.36347	9.42286	9.73255	9.25845	9.59812	9.55365	8.72093	9.78861	9.85277	9.37787	9.55871	9.38019	9.44358	10.4295	10.1825	10.2198	9.82348
ENSG00000244245	RP11-120B7.1	9777.33	-0.540958	0.0810385	6.68204	2.35632e-11	1.03454e-10	11107	9153	14018	12450	9760	11543	11864	19735	38575	34815	23781	21087	9147	6376	8359	8492	7805	7343	8756	9655	7250	6692	8570	9866	13.768	13.181	13.5478	13.4005	13.4783	13.1397	13.3789	14.0803	14.4435	14.4921	14.0653	13.7098	13.4448	13.2146	13.0666	13.0918	13.1196	12.9695	13.1506	13.1921	13.1493	12.9772	13.3236	13.3271
ENSG00000198961	PJA2	1007.68	0.601013	0.081958	-7.22716	4.93193e-13	2.46211e-12	672	914	1226	1286	901	1225	1051	1132	1225	641	894	905	1019	798	1190	1166	1322	1146	1104	1143	1427	1392	1613	1884	9.85792	9.97719	10.1412	10.2258	10.1485	10.0194	10.0018	10.0743	9.63261	8.99499	9.5115	9.36568	10.3687	10.3087	10.3426	10.3177	10.6279	10.3747	10.2586	10.2132	10.8617	10.7722	10.9679	10.9914
ENSG00000112893	MAN2A1	453.379	1.14864	0.141898	-7.79328	6.52901e-15	3.66513e-14	208	352	383	424	358	675	383	244	276	128	208	235	481	522	716	629	690	732	547	709	602	647	542	658	8.43128	8.78344	8.68425	8.82098	8.97399	9.25442	8.74075	8.21789	7.91788	7.35105	7.8569	7.85152	9.38838	9.74828	9.67279	9.50925	9.76164	9.78105	9.34625	9.58786	9.7074	9.74834	9.51463	9.58562
ENSG00000186952	TMEM232	807.858	-2.80142	0.154189	17.7244	2.71595e-70	1.12448e-68	817	827	1431	1448	997	1230	1069	1475	1310	809	1498	1129	94	69	119	92	167	99	167	220	137	118	118	103	10.1154	9.84601	10.348	10.385	10.2837	10.0247	10.0242	10.4284	9.71911	9.28012	10.1849	9.6468	7.6044	7.50852	7.65959	7.43635	8.09021	7.55033	7.99554	8.20856	7.98535	7.80027	7.79568	7.54569
ENSG00000145777	TSLP	156.725	-1.25093	0.26077	4.67404	2.95331e-06	8.19455e-06	262	284	326	203	200	295	376	415	151	88	97	65	113	21	73	67	52	60	57	41	62	105	43	88	8.69203	8.53694	8.50121	8.01371	8.30892	8.29173	8.71933	8.81192	7.3746	7.06702	7.19967	6.8378	7.77327	6.67489	7.24841	7.18444	7.07518	7.14677	7.07413	6.81242	7.27716	7.69121	6.97785	7.4116
ENSG00000129595	EPB41L4A	915.169	-1.2281	0.0790738	15.4575	6.71456e-54	1.70764e-52	1527	1205	1493	1297	977	1450	1509	1371	2484	1823	1690	1653	461	461	522	475	431	516	642	464	458	360	458	406	10.9629	10.3451	10.4051	10.2372	10.2566	10.2435	10.4854	10.3299	10.5692	10.3353	10.3464	10.146	9.3351	9.58815	9.27239	9.15806	9.16621	9.33472	9.54876	9.05847	9.35911	9.0128	9.30245	8.98519
ENSG00000129625	REEP5	1317.25	0.451972	0.0813469	-5.49097	3.99742e-08	1.34329e-07	815	1151	1392	1501	883	1454	1269	1578	1780	2003	1420	1865	1097	1296	1576	1855	1576	1341	1431	1948	1571	1440	1381	1809	10.1121	10.2836	10.3109	10.4334	10.1217	10.2472	10.2523	10.5197	10.1213	10.4622	10.1137	10.3073	10.4682	10.9688	10.7235	10.9496	10.8682	10.5873	10.6088	10.9369	10.994	10.8186	10.7547	10.9354
ENSG00000172795	DCP2	392.203	-0.428016	0.105343	3.95275	7.72567e-05	0.000181347	365	296	570	402	342	321	472	514	857	583	555	568	229	162	291	326	282	294	329	283	297	170	181	155	9.08563	8.5837	9.15817	8.75856	8.91925	8.3833	8.98808	9.06774	9.18272	8.88158	8.92292	8.79928	8.50318	8.34198	8.57643	8.70862	8.66117	8.65833	8.73149	8.48185	8.83155	8.16469	8.22557	7.92563
ENSG00000171444	MCC	272.222	0.574116	0.167225	-3.33734	0.000845849	0.00171905	52	252	352	311	289	320	237	425	69	95	92	113	248	64	358	477	88	257	96	166	359	333	292	267	7.1478	8.404	8.58768	8.46615	8.72114	8.37989	8.20761	8.83996	6.81764	7.12193	7.16003	7.2187	8.59305	7.44446	8.81573	9.16322	7.48663	8.5058	7.48127	7.92136	9.05842	8.91924	8.75853	8.49826
ENSG00000047188	YTHDC2	193.582	0.58018	0.12562	-4.45175	8.51751e-06	2.23746e-05	99	217	92	216	125	144	252	116	232	153	159	245	95	148	326	260	153	174	160	208	226	161	223	408	7.67969	8.24238	7.28819	8.07675	7.82982	7.58702	8.27281	7.50342	7.75127	7.49991	7.60716	7.89194	7.61385	8.24487	8.70649	8.45224	8.00129	8.08705	7.95283	8.14976	8.51719	8.10823	8.45178	8.99111
ENSG00000164219	PGGT1B	397.056	0.291534	0.101578	-2.92846	0.00340644	0.00626398	207	291	493	556	369	533	388	401	598	523	474	483	243	238	436	479	475	408	383	527	372	457	383	344	8.42596	8.56441	8.98176	9.14686	9.01043	8.96601	8.75585	8.7717	8.75114	8.75383	8.73705	8.61177	8.56995	8.77603	9.05124	9.16836	9.28648	9.04537	8.91032	9.21444	9.10172	9.30576	9.08202	8.78842
ENSG00000164221	CCDC112	255.883	-0.627276	0.147333	4.25325	2.10691e-05	5.29718e-05	288	313	447	382	181	483	373	388	828	295	550	359	228	163	241	205	190	216	215	209	139	133	90	172	8.80218	8.64739	8.86486	8.69931	8.20251	8.8487	8.71004	8.7333	9.14042	8.12256	8.91213	8.28343	8.49828	8.34866	8.36678	8.19539	8.22479	8.31472	8.25703	8.15476	7.99987	7.91587	7.54866	8.02951
ENSG00000145780	FEM1C	161.415	0.982387	0.158815	-5.90899	3.44214e-09	1.27657e-08	42	109	120	110	123	217	72	66	161	240	151	217	149	195	214	172	187	202	144	203	285	344	317	270	6.9965	7.57148	7.5073	7.44653	7.8144	7.97353	7.1388	7.06225	7.4276	7.91449	7.56143	7.77551	8.04408	8.54714	8.23887	8.01458	8.20797	8.24293	7.8498	8.1245	8.78311	8.9581	8.85501	8.51076
ENSG00000134970	TMED7	218.19	0.819213	0.121997	-6.60234	4.04721e-11	1.74287e-10	124	195	188	213	177	324	148	151	161	248	180	320	118	136	342	291	242	315	224	362	469	448	414	568	7.89258	8.13015	7.9217	8.06246	8.17903	8.39349	7.73921	7.73986	7.4276	7.94682	7.72005	8.16173	7.81433	8.15581	8.76217	8.57851	8.48793	8.73805	8.30096	8.76281	9.38892	9.28097	9.1773	9.39886
ENSG00000145782	ATG12	808.042	0.285392	0.0838198	-3.30284	0.000957094	0.00192834	862	723	991	753	511	792	948	758	1288	800	953	677	725	552	751	635	555	715	726	794	1004	974	1057	1326	10.1867	9.67164	9.86056	9.52625	9.4124	9.45479	9.86634	9.55221	9.69721	9.26621	9.59308	9.00822	9.91607	9.82093	9.73446	9.52133	9.48216	9.75054	9.70669	9.73367	10.3833	10.2882	10.3916	10.511
ENSG00000177879	AP3S1	170.943	0.501661	0.150226	-3.34463	0.000823923	0.00167645	110	138	222	202	133	266	123	165	146	164	140	239	106	106	192	229	235	181	220	305	149	102	107	297	7.7776	7.78716	8.08879	8.00874	7.88979	8.18187	7.57134	7.82362	7.34722	7.56023	7.49576	7.86783	7.71356	7.90384	8.12509	8.31337	8.45528	8.12771	8.2816	8.56591	8.07025	7.6647	7.70413	8.61853
ENSG00000169570	DTWD2	49.7375	0.718321	0.234603	-2.9728	0.00295095	0.00549132	7	50	97	77	10	38	76	39	53	29	55	49	63	26	75	69	41	67	56	118	72	11	53	56	6.14459	6.96797	7.33027	7.16393	6.23798	6.64623	7.17888	6.72728	6.66567	6.43583	6.81369	6.67341	7.26958	6.79748	7.26943	7.20664	6.91391	7.22974	7.06161	7.60133	7.39748	6.28213	7.12431	7.06459
ENSG00000172869	DMXL1	385.203	0.745638	0.125141	-5.91054	3.40981e-09	1.26574e-08	302	264	428	376	240	257	329	310	479	263	315	228	392	247	456	479	384	326	324	373	489	526	445	329	8.85812	8.45535	8.81361	8.68104	8.50932	8.14592	8.56638	8.47786	8.49781	8.00542	8.28009	7.82247	9.13433	8.81957	9.10582	9.16836	9.02542	8.77808	8.71372	8.79783	9.44158	9.4827	9.2666	8.73639
ENSG00000145779	TNFAIP8	508.956	-0.47051	0.101721	4.65405	3.25483e-06	8.97167e-06	448	635	740	721	593	836	786	467	576	389	449	458	235	198	293	302	315	305	376	447	469	469	487	403	9.33872	9.50548	9.48421	9.47107	9.60161	9.52343	9.62347	8.95202	8.70762	8.41814	8.67436	8.5515	8.53219	8.56438	8.5842	8.62072	8.78958	8.70065	8.88837	9.01328	9.38892	9.33815	9.37932	8.97628
ENSG00000133835	HSD17B4	746.057	0.374517	0.0984704	-3.81754	0.000134788	0.000306374	557	667	818	845	440	478	797	858	819	741	624	671	877	469	665	750	631	669	587	710	656	470	610	707	9.61482	9.56815	9.61208	9.67398	9.22553	8.83642	9.64132	9.71143	9.12704	9.17149	9.06404	8.99748	10.1677	9.6102	9.5779	9.73511	9.64614	9.66459	9.43504	9.58966	9.8189	9.34081	9.66598	9.67791
ENSG00000164185	ZNF474	210.944	-2.63402	0.186305	13.9325	4.02019e-44	7.5846e-43	158	292	328	292	151	341	343	254	389	376	419	254	14	13	49	29	34	15	30	54	69	63	71	40	8.13664	8.56829	8.50806	8.39655	8.01565	8.44985	8.6137	8.26055	8.27017	8.38083	8.59525	7.9273	6.38333	6.43759	6.96158	6.64787	6.7972	6.36507	6.67197	6.98903	7.36261	7.25807	7.34904	6.84194
ENSG00000064652	SNX24	381.438	0.888158	0.12656	-6.75302	1.44797e-11	6.45071e-11	221	229	343	325	220	399	316	268	469	456	350	445	170	326	421	371	519	343	460	518	676	668	690	922	8.49864	8.29994	8.55835	8.5153	8.41272	8.62663	8.52095	8.31815	8.47428	8.59601	8.3943	8.51911	8.18015	9.15333	9.00889	8.85998	9.39741	8.83779	9.13166	9.19318	9.85809	9.78982	9.82572	10.0246
ENSG00000168938	PPIC	750.52	0.441976	0.0966354	-4.46277	8.09085e-06	2.1337e-05	623	655	640	698	525	987	819	455	1034	1327	915	1213	591	732	811	782	920	752	1026	804	1097	1153	1019	1619	9.75933	9.54497	9.30154	9.43006	9.44653	9.73673	9.67639	8.9209	9.41677	9.9135	9.54107	9.73945	9.65048	10.1932	9.83438	9.78934	10.1398	9.81612	10.1608	9.74989	10.503	10.5156	10.3423	10.783
ENSG00000168944	CEP120	741.348	-0.936305	0.0949575	9.67751	3.75754e-22	3.13715e-21	579	937	948	940	648	1119	1054	959	1739	1620	1688	2147	388	317	451	531	484	472	517	412	327	224	319	221	9.66462	10.01	9.8027	9.81205	9.71582	9.90029	10.0056	9.85609	10.0903	10.1773	10.3448	10.4971	9.12177	9.11904	9.09237	9.29596	9.30988	9.22383	9.27584	8.91545	8.94586	8.46211	8.86245	8.291
ENSG00000168916	ZNF608	551.02	-0.388025	0.14708	2.49428	0.0126213	0.0210865	769	649	817	854	550	499	518	917	1061	228	797	501	530	400	383	463	423	412	351	529	218	216	235	163	10.0351	9.53324	9.61051	9.68764	9.50551	8.88731	9.10078	9.7977	9.44933	7.86449	9.36637	8.65362	9.51109	9.40784	8.89556	9.12669	9.14321	9.0572	8.80709	9.21912	8.47691	8.42187	8.51018	7.97551
ENSG00000155324	GRAMD3	1415.51	-0.885772	0.0941394	9.32113	1.15109e-20	8.89418e-20	1900	1348	2004	1546	1348	1978	1945	1764	6787	5757	4461	4083	941	870	1084	875	783	1193	925	956	1121	935	937	929	11.2653	10.4964	10.8054	10.4733	10.6918	10.663	10.8313	10.6712	11.9641	11.9243	11.6837	11.3814	10.2618	10.425	10.2176	9.93622	9.9267	10.4289	10.0233	9.97622	10.5323	10.2335	10.2299	10.0346
ENSG00000164904	ALDH7A1	652.775	-0.499667	0.126623	3.87563	0.00010635	0.000245226	533	707	1017	871	704	843	599	977	1087	953	1149	1098	317	291	328	372	415	363	394	443	524	544	622	519	9.55843	9.64283	9.89445	9.7131	9.82345	9.53405	9.27983	9.88041	9.48	9.48603	9.83492	9.61103	8.87823	9.01504	8.71358	8.86317	9.11983	8.90496	8.94413	9.00244	9.52931	9.52548	9.6911	9.2859
ENSG00000164902	PHAX	1593.34	-0.194838	0.078714	2.48024	0.0131295	0.0218513	1550	1525	2028	1873	1536	1532	2247	2164	3784	1523	2920	1935	1294	946	1180	1405	1255	1499	1549	1726	1165	1168	1106	1597	10.9835	10.6641	10.8217	10.7343	10.8706	10.3172	11.0299	10.9513	11.1469	10.0952	11.093	10.3568	10.6926	10.5383	10.3312	10.5695	10.5572	10.7391	10.7168	10.7708	10.5845	10.5331	10.4527	10.7643
ENSG00000173926	2003-03-01	111.623	0.578328	0.175373	-3.0502	0.00228692	0.00434293	66	98	109	122	86	104	113	64	107	101	120	100	59	92	158	149	126	90	83	189	126	154	109	211	7.33137	7.47923	7.42575	7.53517	7.49043	7.31312	7.49756	7.04068	7.10933	7.167	7.36683	7.12748	7.21892	7.76787	7.92814	7.8726	7.81121	7.46817	7.36008	8.05116	7.90254	8.06263	7.72125	8.24153
ENSG00000164244	PRRC1	795.342	0.5049	0.0815986	-6.12856	8.868e-10	3.46466e-09	477	612	947	983	659	967	806	765	1159	797	790	693	763	619	901	865	796	955	910	1039	791	1044	788	1131	9.41753	9.45867	9.80133	9.87043	9.73761	9.71023	9.65577	9.56395	9.56165	9.26154	9.3553	9.03645	9.98324	9.971	9.97231	9.92113	9.94833	10.1307	10.0017	10.0862	10.0648	10.3814	9.99989	10.2966
ENSG00000169567	HINT1	4957.52	0.604185	0.0976621	-6.26486	3.73163e-10	1.49648e-09	866	3840	4828	6689	4199	5850	4002	7610	3141	5717	4098	8784	3195	2571	6126	7471	6050	5908	5219	7443	3039	3369	3508	3983	10.1929	11.9473	12.0308	12.5146	12.2767	12.1733	11.8351	12.7176	10.8899	11.9144	11.5648	12.4601	11.9491	11.9245	12.6238	12.909	12.7564	12.6598	12.4138	12.8208	11.9148	12.0031	12.0533	12.0373
ENSG00000158985	CDC42SE2	961.035	0.535891	0.0849352	-6.18869	6.06656e-10	2.3964e-09	844	668	1035	1094	807	838	784	1035	1827	1306	1358	1155	1017	676	1210	1081	820	1140	946	869	1802	1661	1624	1981	10.1586	9.57007	9.91745	10.011	10.0025	9.52647	9.62019	9.95607	10.1559	9.89259	10.0545	9.67612	10.366	10.0874	10.365	10.2163	9.98743	10.3676	10.053	9.85107	11.1838	11.0151	10.9773	11.0607
ENSG00000217128	FNIP1	333.859	0.326738	0.138568	-2.32057	0.0203103	0.0325775	308	306	269	322	203	304	409	310	643	211	438	251	289	324	307	317	468	399	333	200	249	316	305	128	8.88143	8.62152	8.29051	8.50491	8.32499	8.32412	8.81758	8.47786	8.8362	7.79029	8.64587	7.91562	8.76936	9.14578	8.63739	8.6763	9.26802	9.01838	8.74554	8.10911	8.62691	8.85699	8.80952	7.74206
ENSG00000072682	P4HA2	432.026	-1.05474	0.138886	7.40348	1.32665e-13	6.86882e-13	278	547	659	691	546	784	609	766	781	938	929	1144	304	69	245	284	247	222	184	316	263	237	259	144	8.76083	9.31746	9.33809	9.41734	9.49624	9.44195	9.30045	9.56562	9.06909	9.46591	9.56045	9.66379	8.82872	7.50852	8.38476	8.55098	8.51079	8.34438	8.09397	8.60612	8.68973	8.52511	8.62015	7.85387
ENSG00000131435	PDLIM4	1869.54	0.708744	0.0951655	-7.39139	1.45305e-13	7.50083e-13	2182	1216	2284	1656	1736	1513	1748	2349	3470	3212	2249	1999	2816	2333	2044	2129	2581	2287	3693	3003	2031	1979	2280	2031	11.4581	10.3574	10.9852	10.5665	11.0392	10.3004	10.6852	11.0645	11.0271	11.1087	10.7339	10.4006	11.7714	11.7878	11.081	11.1399	11.5526	11.3222	11.9247	11.5379	11.35	11.2577	11.4481	11.0951
ENSG00000197536	C5orf56	152.956	-1.45823	0.199608	7.16369	7.85333e-13	3.86016e-12	74	227	334	217	164	248	188	286	268	499	307	518	47	41	106	81	86	88	68	64	33	72	25	49	7.42504	8.29052	8.52839	8.08148	8.09978	8.10899	7.96999	8.38886	7.88909	8.69931	8.2526	8.69203	7.05243	7.09736	7.55628	7.33185	7.46705	7.44916	7.20358	7.10789	6.83654	7.36431	6.65038	6.97268
ENSG00000125347	IRF1	1459.43	-1.82882	0.110155	16.4947	4.00432e-61	1.30934e-59	2400	2539	2424	1995	1594	2509	2308	2652	3218	2449	2258	2997	678	426	590	598	660	718	618	918	204	174	336	326	11.5913	11.3673	11.0673	10.8207	10.9216	10.9891	11.067	11.2326	10.9232	10.7356	10.7393	10.9528	9.8284	9.48749	9.42582	9.44516	9.70407	9.75597	9.50024	9.92289	8.40351	8.18906	8.92417	8.72575
ENSG00000131437	KIF3A	958.241	-1.54619	0.120529	12.6522	1.0872e-36	1.61627e-35	1199	1059	1627	1610	874	1421	1246	1820	2750	1188	2266	1481	450	271	450	462	463	434	332	438	189	176	225	359	10.6316	10.1723	10.5213	10.5283	10.1081	10.2165	10.2278	10.7138	10.7077	9.76908	10.7442	10.0005	9.30493	8.92951	9.08967	9.12404	9.25468	9.12059	8.74204	8.98876	8.3203	8.20108	8.46169	8.83859
ENSG00000164403	SHROOM1	226.558	1.56371	0.153458	-9.96537	2.16068e-23	1.90627e-22	87	104	207	141	114	136	126	171	436	271	421	293	399	264	444	439	345	365	311	303	351	482	469	682	7.56375	7.53037	8.0176	7.66405	7.74268	7.53678	7.59267	7.85796	8.39368	8.03567	8.60066	8.07066	9.15603	8.89832	9.07333	9.0618	8.89697	8.9115	8.66646	8.55847	9.03111	9.37243	9.3321	9.63156
ENSG00000164405	UQCRQ	5984.21	0.549653	0.0699297	-7.87089	3.52122e-15	2.0149e-14	3670	4816	5518	5956	4302	6799	5479	8262	9448	10099	8577	10505	6751	5674	7414	8672	7646	7087	8334	8779	4733	4171	4122	6608	12.1893	12.2673	12.2196	12.35	12.311	12.3862	12.2786	12.8346	12.4321	12.7205	12.6076	12.7144	13.0108	13.048	12.8955	13.1217	13.0902	12.9189	13.08	13.0562	12.5417	12.305	12.2814	12.7552
ENSG00000072364	AFF4	1115.42	0.732385	0.0985615	-7.29944	2.88974e-13	1.46308e-12	715	816	985	1127	748	934	862	1052	1608	485	914	616	1396	976	1384	1309	1085	1031	1015	1128	923	1020	976	821	9.93919	9.82854	9.85263	10.0503	9.9027	9.66542	9.74254	9.97751	9.98681	8.6665	9.53968	8.89511	10.7963	10.5807	10.5466	10.4736	10.3605	10.2328	10.1464	10.1955	10.2703	10.3501	10.2844	9.87209
ENSG00000170606	HSPA4	2198.31	0.382512	0.0636763	-6.00065	1.96528e-09	7.45158e-09	1618	2255	2313	2400	1536	2412	2184	2577	2510	2067	2328	3217	2338	1819	2515	2611	2211	2259	2993	2500	1843	1659	1759	1527	11.0427	11.2023	11.0026	11.0752	10.8706	10.9348	10.9907	11.1928	10.5833	10.5048	10.7811	11.0505	11.5106	11.4392	11.3689	11.4237	11.3366	11.3051	11.6294	11.2822	11.215	11.0134	11.0876	10.703
ENSG00000113583	C5orf15	285.474	-0.589322	0.230068	3.28689	0.001013	0.0020323	7	525	180	1114	373	897	239	107	25	16	21	347	3	4	275	485	94	101	60	375	167	117	325	254	6.14459	9.26631	7.87918	10.0349	9.02345	9.61345	8.21649	7.43485	6.31752	6.2053	6.33557	8.24712	5.92435	6.03491	8.5127	9.18368	7.54362	7.56789	7.11089	8.80411	8.18843	7.79219	8.88454	8.44275
ENSG00000213585	VDAC1	2195.92	1.03645	0.0824075	-12.382	3.27095e-35	4.64635e-34	1486	1869	2604	2395	1701	2083	1624	1935	2110	603	1398	1604	2425	1994	3532	3701	2916	2947	3015	3642	2675	3026	3091	3119	10.9254	10.9428	11.1665	11.0723	11.0111	10.7336	10.585	10.7977	10.3486	8.92172	10.093	10.106	11.5617	11.5676	11.8445	11.9129	11.7237	11.6766	11.6396	11.8085	11.7353	11.8518	11.8749	11.6931
ENSG00000081059	TCF7	436.553	-2.31029	0.198803	11.216	3.4032e-29	3.73613e-28	557	380	558	435	372	958	574	468	2160	1848	1522	1272	96	120	91	63	113	123	187	160	106	29	61	78	9.61482	8.87361	9.13208	8.85119	9.02021	9.69815	9.22693	8.95458	10.3801	10.3536	10.2061	9.80113	7.62324	8.02727	7.42567	7.13875	7.70902	7.74679	8.11063	7.88533	7.73742	6.73558	7.22942	7.31348
ENSG00000113558	SKP1	4956.08	0.326082	0.0716017	-4.53934	5.64316e-06	1.51287e-05	2598	3908	6787	6709	5196	6962	5059	4907	3303	3567	3201	4619	3684	2667	5621	5611	4038	4949	5001	5889	4027	4552	4470	5666	11.7025	11.9721	12.5131	12.5189	12.579	12.4198	12.1657	12.0952	10.9591	11.2541	11.2203	11.5536	12.1502	11.9762	12.5015	12.5016	12.1825	12.4082	12.3533	12.4878	12.3125	12.4289	12.3963	12.5365
ENSG00000119048	UBE2B	666.578	0.641849	0.0844524	-7.48413	7.20223e-14	3.77899e-13	259	546	578	948	509	672	503	594	410	339	414	513	459	358	889	808	607	673	526	807	968	779	698	841	8.67875	9.31517	9.17531	9.8231	9.40746	9.24889	9.065	9.24535	8.32672	8.26882	8.58162	8.68084	9.32966	9.269	9.95467	9.83194	9.59636	9.67227	9.29733	9.75472	10.3342	9.99112	9.84075	9.90361
ENSG00000152700	SAR1B	480.541	0.43493	0.0994633	-4.24632	2.17308e-05	5.45452e-05	289	403	496	388	378	537	507	447	789	795	590	596	444	374	493	634	390	427	695	599	584	539	588	802	8.80625	8.94361	8.98906	8.71735	9.03956	8.97499	9.07463	8.89976	9.08148	9.25842	8.99625	8.85597	9.28819	9.3235	9.20159	9.51932	9.04419	9.10072	9.65042	9.37401	9.66822	9.51372	9.61874	9.8415
ENSG00000113615	SEC24A	180.503	0.700345	0.168384	-3.96002	7.49422e-05	0.000176323	126	103	280	146	104	226	172	98	235	152	154	156	181	132	229	260	209	202	295	128	283	121	253	280	7.90822	7.52199	8.33374	7.69593	7.65812	8.01427	7.8824	7.36231	7.76332	7.49429	7.57877	7.47916	8.24638	8.12479	8.31139	8.45224	8.32682	8.24293	8.60602	7.67474	8.77487	7.8242	8.59345	8.55165
ENSG00000164615	CAMLG	1197.86	0.549517	0.0800305	-6.85204	7.28027e-12	3.32144e-11	595	934	1824	1503	1053	1168	1220	1577	1102	821	953	824	1258	956	1405	1258	1159	1320	1269	1253	1369	1227	1229	1444	9.69979	10.0057	10.6767	10.4352	10.3571	9.95656	10.1996	10.5188	9.4974	9.29846	9.59308	9.24869	10.6541	10.5526	10.567	10.4199	10.4494	10.5658	10.4459	10.3363	10.8048	10.6	10.5957	10.6268
ENSG00000113621	TXNDC15	237.155	-0.322736	0.140084	2.24982	0.0244606	0.0385316	144	227	261	290	262	371	224	408	408	502	387	482	153	156	219	308	169	164	175	348	164	193	173	102	8.0414	8.29052	8.25819	8.38902	8.6084	8.54407	8.14849	8.79195	8.32143	8.70624	8.50563	8.60941	8.07106	8.30119	8.26347	8.64321	8.10246	8.02676	8.04275	8.71694	8.16943	8.29926	8.17794	7.53718
ENSG00000069011	PITX1	4763.52	-0.502546	0.102877	4.94922	7.45132e-07	2.19985e-06	6482	4428	5587	4397	3896	6567	6105	5595	17320	17214	10592	13789	3599	2910	3162	3138	2993	3628	3754	3531	5788	6027	5660	7975	12.9977	12.1484	12.2372	11.921	12.1707	12.337	12.432	12.2808	13.2956	13.4818	12.908	13.1022	12.1172	12.0993	11.689	11.6809	11.7603	11.969	11.9478	11.765	12.828	12.828	12.7317	13.0232
ENSG00000113648	H2AFY	2625.8	0.211832	0.0634622	-3.30369	0.000954199	0.00192282	2526	2138	2628	2899	2189	2870	2799	2625	3952	4374	3218	3510	2129	1877	2187	2497	2425	2683	2213	2325	3328	3737	3054	3764	11.663	11.1285	11.1792	11.3373	11.3609	11.175	11.3346	11.2184	11.2071	11.5385	11.2277	11.1711	11.3799	11.483	11.1746	11.3614	11.4655	11.5451	11.2082	11.1814	12.0429	12.1495	11.8579	11.9575
ENSG00000145824	CXCL14	8833.73	5.70047	0.270242	-20.2946	1.434e-91	1.14446e-89	364	789	206	220	102	684	665	296	792	1509	793	778	19282	31500	21994	19587	38902	18677	47739	49728	29549	31278	26092	38274	9.08229	9.78473	8.01272	8.09558	7.64053	9.27087	9.41075	8.42663	9.08611	10.083	9.36005	9.17771	14.5145	15.5081	14.4527	14.2889	15.425	14.3063	15.5855	15.5454	15.1653	15.1889	14.9211	15.2734
ENSG00000113658	SMAD5	1148.04	0.282607	0.073987	-3.75204	0.000175399	0.000392432	796	1100	1320	1426	1039	1313	1369	1152	1197	525	917	713	1041	618	1106	1169	956	1019	1365	1212	823	997	917	935	10.0808	10.223	10.2397	10.3643	10.3391	10.1112	10.354	10.0976	9.60293	8.75828	9.54386	9.07097	10.3975	9.96887	10.2444	10.3211	10.1909	10.2172	10.5446	10.2916	10.1174	10.3195	10.2011	10.0431
ENSG00000112981	NME5	851.358	-2.94803	0.143146	20.2062	8.63775e-91	6.71696e-89	544	899	1554	1682	1111	1420	1323	1484	1238	1021	1246	1455	82	60	96	102	196	71	114	182	138	108	144	217	9.58455	9.95541	10.4592	10.5877	10.4294	10.2155	10.3081	10.4366	9.64618	9.57384	9.94104	9.97714	7.48513	7.39076	7.47072	7.52433	8.25783	7.27469	7.63197	8.01296	7.99263	7.71719	7.98988	8.27142
ENSG00000112984	KIF20A	71.6667	-1.67993	0.238377	6.93468	4.07148e-12	1.90405e-11	25	132	145	136	96	132	137	103	117	126	131	121	41	9	19	45	31	23	73	9	4	0	33	17	6.67818	7.74536	7.67528	7.63136	7.58628	7.51091	7.668	7.40313	7.17501	7.33834	7.43938	7.27155	6.95911	6.28735	6.43985	6.90697	6.74284	6.55884	7.25803	6.14121	5.99237	5.52008	6.80889	6.39865
ENSG00000094880	CDC23	246.097	0.468267	0.120669	-3.86927	0.000109161	0.000251105	80	317	303	299	200	354	406	190	114	208	193	314	154	197	264	332	306	262	404	345	229	176	236	300	7.49095	8.66197	8.41999	8.4226	8.30892	8.49146	8.80892	7.96123	7.15569	7.77675	7.78535	8.14201	8.07773	8.55865	8.46714	8.72977	8.7557	8.52741	8.97418	8.70691	8.532	8.20108	8.51494	8.63001
ENSG00000158402	CDC25C	49.608	-0.806506	0.314292	2.21438	0.0268027	0.0419693	39	30	95	74	42	53	96	65	71	162	109	108	61	30	33	37	1	51	0	20	0	35	19	36	6.94684	6.65944	7.31361	7.13461	6.94762	6.83779	7.3613	7.05152	6.83512	7.54947	7.28975	7.18445	7.24451	6.88591	6.71815	6.78568	5.74609	7.03058	5.52008	6.43763	5.52008	6.8479	6.51124	6.77819
ENSG00000132563	REEP2	55.7058	-1.72958	0.310418	5.21051	1.88327e-07	5.90488e-07	23	54	37	51	115	96	52	59	80	118	67	78	20	23	15	5	14	13	32	4	0	3	30	19	6.63314	7.02022	6.68127	6.8805	7.75084	7.25025	6.91416	6.98487	6.91038	7.28611	6.93836	6.95446	6.5456	6.72576	6.34014	5.99819	6.35492	6.30818	6.70777	5.93593	5.52008	5.9214	6.75237	6.44727
ENSG00000120705	ETF1	811.675	0.459576	0.072336	-6.35181	2.12801e-10	8.67727e-10	495	885	872	845	512	1009	792	962	1012	783	884	932	826	627	1000	1085	1021	876	876	929	578	839	630	648	9.46435	9.93478	9.69436	9.67398	9.41486	9.76531	9.63323	9.86017	9.38969	9.23955	9.4972	9.40264	10.0881	9.98792	10.1102	10.2213	10.2788	10.0163	9.9516	9.93853	9.65492	10.0892	9.70761	9.56603
ENSG00000113013	HSPA9	1509.19	0.974945	0.07247	-13.3884	7.06482e-41	1.19364e-39	972	1352	1477	1450	1354	1818	1539	1191	820	551	624	840	1614	1277	1999	2268	1985	1872	2468	2448	1162	1777	1293	1652	10.3475	10.5005	10.3906	10.3868	10.6979	10.5482	10.512	10.1418	9.12853	8.81489	9.06404	9.27257	10.9958	10.9485	11.0502	11.2276	11.1868	11.0445	11.3598	11.253	10.581	11.1083	10.6648	10.8107
ENSG00000044115	CTNNA1	2536.11	0.354265	0.0697229	-5.03729	4.72175e-07	1.42628e-06	2074	2468	3060	3112	2064	2834	2336	2249	2212	2668	2055	2607	2341	1716	2846	3110	2117	2654	2456	2494	2777	3057	2335	2945	11.3873	11.3278	11.3908	11.4362	11.2791	11.1575	11.0836	11.0044	10.4122	10.8529	10.6109	10.7614	11.5124	11.3579	11.5415	11.6683	11.2762	11.5299	11.3531	11.2788	11.7879	11.8661	11.4814	11.6126
ENSG00000120725	SIL1	856.359	0.272434	0.0947466	-2.91464	0.00356102	0.00652746	1060	641	996	777	646	795	584	939	1551	1457	1262	1277	987	731	663	713	686	643	756	851	1131	1211	862	1411	10.4644	9.51744	9.86714	9.56628	9.71182	9.45958	9.24833	9.82858	9.93932	10.0366	9.95781	9.80624	10.3258	10.1914	9.57404	9.66975	9.7541	9.61363	9.75913	9.82376	10.5443	10.5822	10.1187	10.5954
ENSG00000170482	SLC23A1	411.434	-2.51258	0.268239	8.84876	8.84942e-19	6.18389e-18	72	245	801	922	646	265	180	1213	314	568	472	267	97	43	31	64	18	82	50	25	75	35	55	137	7.40228	8.37315	9.58517	9.78689	9.71182	8.17793	7.92691	10.1661	8.04679	8.85071	8.73213	7.97679	7.63256	7.13188	6.68318	7.15034	6.46308	7.39035	6.98343	6.54182	7.43141	6.8479	7.15148	7.80611
ENSG00000170469	SPATA24	174.418	-2.1226	0.181015	11.26	2.06735e-29	2.29033e-28	191	183	279	303	239	152	204	374	430	637	348	406	58	34	82	72	56	45	49	47	19	21	32	50	8.33798	8.06482	8.32986	8.43727	8.50465	7.63536	8.05223	8.69074	8.37852	8.98745	8.38802	8.41715	7.20591	6.96755	7.34024	7.23918	7.12854	6.94591	6.96985	6.89756	6.53307	6.56247	6.7904	6.98628
ENSG00000170464	DNAJC18	127.934	0.85214	0.183337	-4.27675	1.89642e-05	4.79781e-05	65	105	201	157	120	192	99	205	108	91	66	52	139	152	240	175	211	213	178	139	231	199	104	72	7.31915	7.5387	7.98805	7.76347	7.79092	7.85343	7.38645	8.03751	7.11607	7.09087	6.92851	6.70638	7.97416	8.27332	8.36225	8.03205	8.33714	8.29965	8.06004	7.75098	8.54178	8.3323	7.67801	7.2506
ENSG00000184584	TMEM173	880.773	-2.42474	0.120777	19.7353	1.07408e-86	7.44554e-85	1579	1074	1708	1226	1112	1232	1419	1267	3496	4301	2590	2392	253	167	237	166	272	206	199	313	139	220	252	305	11.009	10.191	10.5872	10.162	10.4306	10.0269	10.4023	10.2242	11.0374	11.5149	10.9275	10.6438	8.61577	8.37508	8.34856	7.97896	8.61982	8.26383	8.17529	8.59526	7.99987	8.44214	8.58895	8.64893
ENSG00000131508	UBE2D2	1116.57	0.428256	0.0934499	-4.48979	7.12937e-06	1.89083e-05	602	910	1105	1437	884	1346	802	1234	1663	2034	1598	1764	836	846	1071	1389	1309	973	1338	1542	1156	1186	1648	2244	9.71491	9.97141	10.0036	10.3747	10.1232	10.1442	9.64937	10.189	10.0312	10.483	10.2712	10.2327	10.1041	10.3873	10.2015	10.5539	10.6144	10.1556	10.5175	10.617	10.574	10.5539	10.9975	11.2334
ENSG00000185129	PURA	2253.82	-0.2176	0.0986428	2.17721	0.0294646	0.0458015	1500	2149	2038	2632	1673	2437	2411	3684	6379	4517	5978	2537	1517	1000	1909	2158	1336	1526	1687	1854	2237	2048	2157	2282	10.9383	11.1356	10.8285	11.203	10.9882	10.949	11.1274	11.6915	11.8768	11.5835	12.0959	10.7241	10.9105	10.6137	10.9866	11.1587	10.6422	10.7635	10.8336	10.8689	11.4848	11.3053	11.3708	11.2567
ENSG00000120306	CYSTM1	814.133	-1.63681	0.131503	12.2506	1.66805e-34	2.31524e-33	991	778	967	1377	1109	1271	793	744	1564	1669	1300	1460	236	180	257	342	217	201	320	358	285	513	328	286	10.3736	9.76649	9.82856	10.3173	10.4269	10.0681	9.63486	9.52844	9.95029	10.2171	9.99688	9.98165	8.53696	8.45761	8.43736	8.76432	8.36763	8.23766	8.69935	8.74986	8.78311	9.451	8.89546	8.57562
ENSG00000113068	PFDN1	696.559	0.613716	0.0991091	-6.13958	8.27412e-10	3.23994e-09	323	637	657	833	446	925	631	896	1014	449	829	797	816	505	869	866	713	683	774	786	848	766	736	882	8.93808	9.50948	9.33429	9.65555	9.24231	9.65295	9.3448	9.76758	9.39217	8.57845	9.41589	9.20746	10.072	9.70542	9.92477	9.92264	9.80426	9.6913	9.7897	9.72056	10.1572	9.96895	9.91011	9.96613
ENSG00000113070	HBEGF	1108.87	4.464	0.211408	-20.3942	1.88126e-92	1.56312e-90	199	144	282	127	84	85	207	301	323	470	184	231	5603	2906	5151	3922	3276	4344	3453	3442	2967	3356	3098	3748	8.38267	7.82768	8.34145	7.57035	7.47037	7.15804	8.06711	8.44515	8.0756	8.63048	7.74049	7.835	12.7452	12.0974	12.3776	11.9947	11.8874	12.2234	11.8301	11.7291	11.881	11.9976	11.8781	11.9515
ENSG00000113108	APBB3	107.219	-0.792917	0.24752	2.9433	0.00324738	0.00599969	46	230	117	65	81	276	179	116	425	403	331	365	44	107	109	21	118	58	150	194	19	38	6	32	7.05945	8.30464	7.48558	7.04191	7.43965	8.22075	7.92143	7.50342	8.36575	8.45722	8.33347	8.30124	7.00674	7.91304	7.58086	6.48626	7.74927	7.12194	7.88937	8.07781	6.53307	6.8998	6.08448	6.71015
ENSG00000170458	CD14	90.8376	-1.59689	0.291264	5.64264	1.67458e-08	5.85765e-08	56	122	146	124	115	92	76	135	489	571	270	472	32	34	59	39	38	39	44	110	41	0	24	11	7.20319	7.67259	7.68157	7.54936	7.75084	7.21754	7.17888	7.63709	8.52095	8.85694	8.11781	8.58557	6.80215	6.96755	7.08987	6.81735	6.86547	6.8541	6.89931	7.53945	6.97629	5.52008	6.62862	6.23057
ENSG00000131495	NDUFA2	2948.28	-0.177199	0.0763347	2.27031	0.023189	0.0366953	2417	2191	3291	3742	2765	3281	2582	3842	6471	15578	5043	6748	2423	2151	2816	2936	2707	2961	2960	3245	1626	1933	2304	3319	11.6012	11.1624	11.4924	11.6942	11.6875	11.361	11.2224	11.7505	11.8969	13.3389	11.856	12.0867	11.5606	11.6738	11.5267	11.5876	11.6193	11.6832	11.6138	11.6464	11.0415	11.225	11.4628	11.7804
ENSG00000113141	IK	5260.14	-1.54542	0.113909	13.3661	9.54273e-41	1.60559e-39	9139	8308	9918	10344	8010	9540	8996	10919	6882	2147	5122	4204	2680	1779	2421	2307	2423	2030	2398	2549	876	803	968	1488	13.4886	13.0427	13.0532	13.1356	13.1958	12.8678	12.9836	13.2325	11.9837	10.5563	11.8779	11.4221	11.7019	11.4082	11.3158	11.2513	11.4643	11.1566	11.3198	11.3092	10.2005	10.0312	10.2734	10.6677
ENSG00000120314	WDR55	595.379	-0.447037	0.118727	3.61717	0.000297846	0.000645094	332	471	565	753	359	698	589	1051	1443	1502	1415	1349	426	257	334	438	295	291	415	429	357	281	389	367	8.97102	9.13241	9.14736	9.52625	8.97734	9.29609	9.25891	9.97626	9.84478	10.0768	10.109	9.87783	9.23679	8.86642	8.73461	9.05903	8.71316	8.64656	9.00652	8.96381	9.05164	8.7195	9.10097	8.86464
ENSG00000146007	ZMAT2	4039.87	0.226681	0.0734634	-3.07679	0.00209246	0.0039949	3586	2907	5060	4528	2904	3393	3826	6804	7843	4227	5527	3813	4360	2408	3864	3805	3598	3578	4330	4327	2730	2843	3162	3420	12.1566	11.5563	12.0971	11.9624	11.7564	11.4078	11.7719	12.5584	12.1683	11.4907	11.9851	11.2861	12.3887	11.8323	11.9711	11.952	12.0195	11.9494	12.1493	12.0513	11.7639	11.764	11.9068	11.8226
ENSG00000178913	TAF7	718.207	-0.418271	0.0994822	4.15926	3.19275e-05	7.85465e-05	509	835	1419	1168	800	991	1079	1152	789	944	835	1052	481	312	634	659	337	559	362	712	586	720	661	790	9.49974	9.85859	10.3367	10.0976	9.99105	9.74197	10.0365	10.0976	9.08148	9.47399	9.42499	9.55626	9.38838	9.09962	9.51698	9.56866	8.86912	9.43536	8.84343	9.59326	9.67263	9.88764	9.76984	9.82183
ENSG00000253846	PCDHGA10	77.0053	0.708526	0.21638	-3.04471	0.00232908	0.00441332	30	93	75	57	33	85	74	45	141	39	84	64	58	34	111	95	91	86	117	83	135	76	31	78	6.7824	7.43497	7.13297	6.9526	6.79575	7.15804	7.15902	6.81144	7.31922	6.57622	7.09368	6.82827	7.20591	6.96755	7.597	7.4634	7.51544	7.42986	7.65545	7.30492	7.97067	7.40874	6.77156	7.31348
ENSG00000131504	DIAPH1	1800.15	0.525119	0.0858014	-5.99114	2.08376e-09	7.8797e-09	1600	1246	1831	1621	1351	1811	2038	1641	1799	2231	1276	1234	1957	1457	2314	1815	1795	2057	1896	2058	1454	2498	1596	2050	11.0273	10.3902	10.6819	10.5375	10.6949	10.543	10.8954	10.5728	10.1354	10.6084	9.97233	9.76171	11.2627	11.1306	11.253	10.9196	11.0475	11.175	10.9943	11.0126	10.8875	11.5826	10.9533	11.108
ENSG00000171720	HDAC3	683.24	0.672786	0.0979694	-6.86554	6.62423e-12	3.0324e-11	281	527	782	789	496	729	667	878	709	920	536	1119	564	567	776	685	714	930	1035	1220	761	695	627	1006	8.77336	9.27104	9.55448	9.58588	9.37491	9.3504	9.41453	9.74126	8.95236	9.44139	8.88146	9.63536	9.59045	9.85591	9.77694	9.61822	9.80609	10.0955	10.1724	10.3004	10.0137	9.84144	9.70144	10.1402
ENSG00000164620	RELL2	77.3519	0.825504	0.272322	-2.81174	0.0049274	0.00883189	49	80	58	24	45	99	52	47	166	98	141	161	103	101	88	112	92	165	162	123	86	94	73	21	7.10447	7.31195	6.95375	6.47098	6.99383	7.27421	6.91416	6.83802	7.45328	7.14468	7.50187	7.50619	7.68712	7.85686	7.39784	7.60663	7.5249	8.03291	7.96517	7.63855	7.54852	7.59125	7.37161	6.49316
ENSG00000156453	PCDH1	2300.25	0.753796	0.128862	-5.83417	5.4058e-09	1.96812e-08	2573	1621	1704	1249	1243	1979	2118	2348	7076	2985	4808	3800	4300	2689	2944	2742	2360	2946	3851	2727	2282	2984	2191	1792	11.6889	10.7474	10.584	10.1868	10.5814	10.6637	10.9484	11.0639	12.0229	11.0074	11.7889	11.2814	12.3691	11.9878	11.5889	11.492	11.4275	11.6761	11.9838	11.4032	11.5126	11.8321	11.3926	10.9224
ENSG00000081791	KIAA0141	538.049	-0.515841	0.104806	4.85749	1.18883e-06	3.43946e-06	359	497	610	662	488	770	443	929	1936	2346	1450	1432	422	440	416	340	460	382	429	470	298	347	399	184	9.06547	9.19845	9.24185	9.3634	9.3545	9.4192	8.91213	9.81462	10.2332	10.6769	10.1415	9.95616	9.22511	9.52861	8.99448	8.75747	9.24661	8.96595	9.04665	9.07408	8.83551	8.96852	9.13199	8.09831
ENSG00000113552	GNPDA1	796.953	0.859526	0.0970948	-8.72641	2.62891e-18	1.80075e-17	366	642	710	626	444	889	756	931	1061	1891	797	1007	786	803	1005	1055	1178	1228	1441	1398	971	837	1187	1264	9.08897	9.51943	9.43182	9.29349	9.23674	9.60196	9.5736	9.81743	9.44933	10.3846	9.36637	9.50056	10.0224	10.3171	10.1168	10.1838	10.4714	10.4679	10.6182	10.4839	10.3383	10.0861	10.5484	10.4463
ENSG00000131507	NDFIP1	1108.09	0.339586	0.0688376	-4.94435	7.63994e-07	2.2528e-06	631	1007	1193	1467	912	1196	1309	1341	1443	1626	1187	1913	991	1047	1304	1171	1137	1168	1387	1615	963	1412	1203	866	9.77589	10.1053	10.1049	10.4025	10.1647	9.98775	10.2938	10.3002	9.84478	10.1823	9.87743	10.3414	10.3312	10.6763	10.4659	10.3234	10.4235	10.4003	10.5663	10.68	10.3272	10.7917	10.5666	9.94205
ENSG00000145819	ARHGAP26	664.516	0.9267	0.119812	-7.592	3.15001e-14	1.6871e-13	580	484	696	551	516	633	493	522	834	480	430	360	697	634	733	603	692	764	1038	811	906	834	930	1038	9.66685	9.16581	9.4067	9.13579	9.42468	9.17503	9.04064	9.08653	9.14928	8.6546	8.62478	8.28642	9.86449	10.0026	9.70308	9.45569	9.7654	9.83677	10.1763	9.76114	10.2454	10.0813	10.2198	10.1819
ENSG00000156463	SH3RF2	632.74	0.803152	0.10716	-7.45834	8.76182e-14	4.57356e-13	494	647	342	340	377	744	646	450	832	974	663	900	741	513	707	756	833	675	808	740	744	848	782	813	9.46179	9.5293	8.55505	8.56611	9.03636	9.37596	9.37427	8.90772	9.14633	9.51373	9.13801	9.35873	9.94473	9.72575	9.65649	9.74544	10.0082	9.6761	9.84572	9.64277	9.98386	10.1034	9.98981	9.85929
ENSG00000133706	LARS	1217.79	0.607299	0.0883461	-6.8385	8.00243e-12	3.63995e-11	812	985	1297	1446	1041	1273	980	1593	1468	1344	1330	755	1588	1121	1784	1447	1201	1502	1473	1457	1031	974	892	1208	10.1072	10.076	10.2162	10.3831	10.3417	10.0702	9.90981	10.5325	9.86723	9.93021	10.027	9.14085	10.9734	10.7696	10.8934	10.6095	10.4976	10.7418	10.6481	10.5399	10.4191	10.2882	10.1642	10.3851
ENSG00000113649	TCERG1	1614.8	0.330848	0.0821741	-4.00125	6.30089e-05	0.000149552	1121	1971	1458	1711	979	2154	1881	1315	2188	843	1692	1686	1300	1183	1948	1592	1537	1508	1419	1784	1227	1053	1448	1059	10.5402	11.0161	10.3731	10.6109	10.2593	10.7794	10.7854	10.274	10.3975	9.33148	10.3479	10.1724	10.6989	10.8434	11.0145	10.7398	10.8338	10.7473	10.5973	10.8161	10.6551	10.393	10.8196	10.2086
ENSG00000113657	DPYSL3	342.093	2.72009	0.247507	-10.2988	7.13091e-25	6.64401e-24	57	29	66	62	70	147	72	73	69	129	74	97	280	293	228	367	359	297	423	365	706	684	685	1295	7.21664	6.6412	7.04164	7.00925	7.32009	7.60536	7.1388	7.13471	6.81764	7.35736	7.00494	7.10538	8.7325	9.02331	8.30667	8.84716	8.94443	8.66999	9.02959	8.77245	9.91494	9.82063	9.81624	10.479
ENSG00000133710	SPINK5	40104.7	1.61352	0.239488	-6.33892	2.31379e-10	9.40322e-10	29220	33406	8335	7455	5507	26590	30367	10226	85120	44909	45972	44382	46567	34637	47078	41927	36416	42362	44216	39432	91486	91321	88395	89043	15.1576	15.0384	12.8053	12.6687	12.6616	14.3353	14.7272	13.1388	15.5821	14.8581	15.0125	14.7783	15.7832	15.6448	15.5475	15.3834	15.33	15.4842	15.4751	15.2114	16.7933	16.7324	16.6785	16.4896
ENSG00000169252	ADRB2	292.587	-3.11432	0.195309	15.4074	1.46076e-53	3.67645e-52	736	481	483	361	356	712	517	444	1647	1101	871	962	40	60	33	54	58	44	56	105	31	43	82	74	9.97727	9.15818	8.95716	8.63429	8.96726	9.32087	9.09842	8.89175	10.0184	9.67069	9.4784	9.44262	6.94276	7.39076	6.71815	7.02882	7.15433	6.93114	7.06161	7.49919	6.79851	6.98111	7.46843	7.27192
ENSG00000157510	AFAP1L1	173.947	-1.20105	0.211885	5.59258	2.23716e-08	7.7319e-08	98	115	447	364	284	273	145	362	126	132	157	201	112	0	125	121	52	92	71	61	42	69	19	76	7.67041	7.61913	8.86486	8.64376	8.70093	8.20921	7.72017	8.65321	7.23114	7.3761	7.59588	7.70408	7.76491	5.52008	7.70463	7.67646	7.07518	7.48689	7.23654	7.07352	6.99256	7.32991	6.51124	7.29288
ENSG00000164284	GRPEL2	156.659	2.01358	0.199073	-9.88515	4.82877e-23	4.17518e-22	1	98	87	82	57	96	97	59	73	153	87	168	120	101	342	402	187	226	113	258	286	329	428	379	5.7577	7.47923	7.24459	7.21123	7.16177	7.25025	7.36974	6.98487	6.85231	7.49991	7.11901	7.54309	7.8304	7.85686	8.76217	8.95556	8.20797	8.3638	7.62404	8.37975	8.78721	8.90483	9.21832	8.90284
ENSG00000113712	CSNK1A1	7041.61	0.228991	0.0758726	-2.99432	0.00275057	0.00513736	7356	6991	8024	6876	4601	7919	7168	8709	18726	6214	12329	8910	8394	5192	8224	7833	6095	7203	7362	6906	6331	6315	7403	7426	13.1783	12.7966	12.7511	12.5538	12.4063	12.6028	12.66	12.9097	13.4072	12.032	13.1246	12.4804	13.3219	12.9214	13.0434	12.9765	12.7669	12.942	12.9031	12.7142	12.9558	12.8945	13.1144	12.9215
ENSG00000230551	CTB-89H12.4	599.196	0.603884	0.160216	-3.68882	0.000225293	0.000496103	319	628	332	236	148	460	439	353	1391	447	1025	487	364	429	406	375	486	350	753	432	229	305	432	351	8.92319	9.49139	8.52165	8.16838	7.99547	8.79129	8.90133	8.62438	9.79695	8.57339	9.68672	8.62118	9.04403	9.4964	8.96523	8.87268	9.31503	8.86167	9.75397	8.97218	8.532	8.8152	9.22983	8.81205
ENSG00000183111	ARHGEF37	299.878	-0.309622	0.138237	2.20387	0.0275334	0.0430034	192	311	379	387	299	339	197	398	854	608	617	620	257	119	351	364	102	268	234	192	184	212	167	351	8.34364	8.64005	8.67216	8.71436	8.76071	8.44334	8.01686	8.76293	9.1784	8.93158	9.05035	8.90281	8.63369	8.01881	8.79255	8.83747	7.61585	8.55291	8.34819	8.06721	8.29142	8.40131	8.1411	8.81205
ENSG00000155846	PPARGC1B	330.185	0.450393	0.146927	-3.14223	0.00167666	0.00325798	223	279	381	371	326	446	331	362	450	91	267	167	380	203	496	394	284	318	251	344	248	279	177	135	8.50872	8.51699	8.67822	8.66563	8.86231	8.75516	8.57324	8.65321	8.42845	7.09087	8.10627	7.53788	9.09633	8.59264	9.20908	8.9315	8.66929	8.74908	8.42496	8.70356	8.62231	8.71122	8.20196	7.79214
ENSG00000155850	SLC26A2	883.008	-0.962252	0.124923	7.63791	2.20785e-14	1.20051e-13	1176	1208	1547	1592	1146	1523	1184	1608	1129	688	834	535	457	488	612	531	482	563	578	569	472	276	434	470	10.6052	10.3485	10.4531	10.513	10.4713	10.3093	10.1597	10.5452	9.52819	9.08068	9.42348	8.72942	9.3242	9.66125	9.47213	9.29596	9.30472	9.44438	9.41553	9.30968	9.39694	8.69872	9.23555	9.16322
ENSG00000070814	TCOF1	389.407	-0.344224	0.150156	2.1586	0.0308813	0.0478443	289	562	394	526	311	457	322	363	718	930	709	720	221	228	440	502	269	310	230	300	240	289	178	99	8.80625	9.35131	8.71699	9.07909	8.80677	8.78363	8.5421	8.65637	8.96748	9.45507	9.22059	9.08286	8.46354	8.72603	9.06233	9.22621	8.60718	8.71947	8.32949	8.54724	8.58499	8.75213	8.2079	7.5113
ENSG00000019582	CD74	6626.11	-3.53994	0.129723	26.7749	6.33768e-158	2.26125e-155	10249	9823	14604	11950	8722	13875	10755	12994	42153	44135	25801	28483	1324	832	1246	1327	1023	1385	1305	1275	521	584	436	442	13.6528	13.282	13.6065	13.3419	13.3175	13.4028	13.2386	13.4813	14.571	14.8331	14.1823	14.141	10.7239	10.3648	10.4045	10.4921	10.2815	10.6312	10.4837	10.3597	9.52199	9.61619	9.24125	9.08806
ENSG00000171992	SYNPO	463.892	-2.32873	0.191473	11.909	1.06186e-32	1.36745e-31	1273	840	1056	662	726	1333	1289	1036	1690	1493	1046	1147	158	79	135	116	95	128	226	85	211	353	119	173	10.7132	9.86639	9.94383	9.3634	9.86362	10.1313	10.2732	9.95734	10.0525	10.0689	9.71292	9.66716	8.10406	7.6277	7.77643	7.63813	7.55287	7.78425	8.31053	7.32389	8.44069	8.98913	7.80369	8.03538
ENSG00000145908	ZNF300	55.9752	-1.46466	0.289347	4.91098	9.06223e-07	2.6471e-06	44	138	74	80	97	87	66	93	149	149	138	135	14	25	35	17	40	2	48	96	13	6	9	4	7.02841	7.78716	7.12318	7.19253	7.59548	7.17535	7.07597	7.32009	7.36372	7.47725	7.48345	7.35882	6.38333	6.77413	6.75192	6.39237	6.89801	5.83244	6.95611	7.42334	6.36326	6.08583	6.20917	5.95126
ENSG00000211445	GPX3	1473.09	4.20805	0.178998	-23.0223	2.78827e-117	4.45059e-115	126	102	395	215	226	187	138	243	658	1293	437	538	3924	2987	3422	3245	3442	3331	4442	3916	8000	9640	4897	4841	7.90822	7.51355	8.71993	8.07201	8.44241	7.82806	7.67464	8.21355	8.86344	9.8795	8.64325	8.73591	12.2394	12.1362	11.8	11.728	11.957	11.8487	12.1855	11.9106	13.2899	13.4988	12.5258	12.3132
ENSG00000145901	TNIP1	1509.55	-0.355119	0.0891165	3.96477	7.34655e-05	0.000173017	1872	1125	1884	1762	1073	1603	1800	1908	4551	4659	2815	2726	1167	1088	1220	992	1087	1065	1362	1371	835	1390	1272	1339	11.2447	10.253	10.7209	10.6509	10.3824	10.3781	10.7252	10.7784	11.4035	11.6269	11.0424	10.8225	10.552	10.7287	10.3761	10.1019	10.3629	10.2762	10.5416	10.4576	10.1366	10.7702	10.6425	10.5243
ENSG00000198624	CCDC69	1333.87	-3.03566	0.137702	21.583	2.59368e-103	2.9683e-101	2213	1172	2761	2653	2094	1867	1851	4175	5364	4319	4055	2967	196	267	194	217	293	248	434	384	58	177	119	115	11.4779	10.3078	11.2477	11.214	11.2991	10.5844	10.7634	11.8674	11.6333	11.5208	11.55	10.9389	8.33185	8.91177	8.13583	8.25564	8.70528	8.46604	9.06071	8.83201	7.22549	8.20706	7.80369	7.64366
ENSG00000196743	GM2A	1280.44	0.549747	0.0958581	-5.68979	1.27192e-08	4.49452e-08	577	1051	1533	1245	1048	1461	1009	1386	1479	2251	1302	1756	1150	727	1334	1617	1133	1256	1730	1440	1630	1829	1815	2203	9.66017	10.1622	10.4408	10.1825	10.3507	10.2536	9.9481	10.3446	9.87699	10.6206	9.99891	10.2266	10.5321	10.1841	10.4967	10.7611	10.4188	10.4984	10.8682	10.524	11.0449	11.1483	11.1309	11.2078
ENSG00000123643	SLC36A1	198.749	2.4973	0.189383	-12.9865	1.45928e-38	2.30202e-37	46	126	69	76	83	229	156	69	54	81	62	122	306	303	640	590	576	580	590	736	172	140	250	321	7.05945	7.70219	7.0729	7.15424	7.46021	8.02758	7.78868	7.09387	6.67589	7.00934	6.88818	7.27799	8.83645	9.06398	9.52898	9.42814	9.52938	9.48205	9.44148	9.6358	8.21953	7.96659	8.57991	8.70784
ENSG00000086570	FAT2	258.622	0.600235	0.211912	-2.85004	0.00437136	0.00790298	55	317	269	344	291	605	451	134	53	51	73	111	170	119	338	342	198	332	280	334	252	256	175	19	7.18958	8.66197	8.29051	8.57936	8.72914	9.11953	8.93349	7.63039	6.66567	6.72007	6.99567	7.20512	8.18015	8.01881	8.74846	8.76432	8.26868	8.79944	8.54689	8.66953	8.64061	8.61237	8.19	6.44727
ENSG00000177556	ATOX1	1625.29	0.210865	0.0798583	-2.6886	0.00717525	0.012544	2010	1227	1745	1312	1558	1714	1252	1895	3602	4794	2471	3111	2110	1775	1678	1801	1825	2054	1890	1613	1219	1477	1170	1352	11.3436	10.3695	10.6164	10.2525	10.8902	10.4685	10.2342	10.7691	11.0787	11.6669	10.8629	11.0042	11.3674	11.405	10.8093	10.9089	11.0704	11.1729	10.9899	10.6783	10.6462	10.8534	10.5289	10.5374
ENSG00000213433	RPLP1P6	115.227	-1.15364	0.215209	5.29371	1.19858e-07	3.83136e-07	129	93	281	234	100	214	75	208	170	168	176	225	79	36	42	29	26	58	81	62	106	23	85	37	7.93135	7.43497	8.3376	8.15949	7.6227	7.95967	7.16899	8.05227	7.47345	7.58148	7.69929	7.80983	7.45348	7.00619	6.86196	6.64787	6.645	7.12194	7.34034	7.08509	7.73742	6.60884	7.49912	6.7945
ENSG00000145907	G3BP1	1659.01	0.279655	0.0712702	-3.90969	9.24161e-05	0.000214852	1408	1450	1882	2027	1532	2593	2103	1926	1725	1956	1446	2072	1612	979	2041	1986	1472	1988	1596	1815	1510	2100	1777	2224	10.8513	10.5954	10.7194	10.8425	10.867	11.0345	10.9386	10.7913	10.0796	10.4302	10.1378	10.449	10.9941	10.5849	11.0789	11.0437	10.7746	11.1277	10.7577	10.8397	10.9394	11.3402	11.1017	11.2209
ENSG00000164574	GALNT10	145.201	0.423482	0.189429	-2.28091	0.0225539	0.0357742	115	92	77	129	37	178	105	164	361	403	191	282	191	127	150	151	185	129	77	247	138	68	180	125	7.81982	7.42593	7.15233	7.58416	6.86595	7.78114	7.43528	7.81781	8.19097	8.45722	7.77551	8.03174	8.30394	8.085	7.87731	7.88556	8.19664	7.79162	7.29988	8.33233	7.99263	7.31823	8.2197	7.72
ENSG00000164576	SAP30L	797.206	-0.193021	0.0809166	2.37673	0.0174668	0.0284072	657	742	1082	913	717	800	841	1355	2222	2037	1543	1551	843	587	805	811	724	668	686	589	572	573	614	749	9.82845	9.70512	9.97583	9.77414	9.84733	9.46752	9.71061	10.3142	10.4183	10.485	10.2244	10.0615	10.1151	9.90128	9.82469	9.83677	9.82421	9.66266	9.63365	9.35289	9.6415	9.59181	9.6744	9.75254
ENSG00000155506	LARP1	3317.02	0.425207	0.0642393	-6.57973	4.71293e-11	2.02238e-10	2153	3237	3275	3983	2397	3847	3580	3448	3510	2908	2972	3106	3789	2551	4367	3835	3270	3693	3021	4245	2238	2949	2438	2632	11.4395	11.707	11.4856	11.7818	11.4876	11.5833	11.6786	11.5987	11.0429	10.9714	11.1174	11.002	12.1899	11.9135	12.1438	11.963	11.8848	11.994	11.6424	12.0243	11.4854	11.8155	11.5418	11.4555
ENSG00000170271	FAXDC2	98.946	-2.51401	0.22833	10.844	2.13028e-27	2.19003e-26	44	101	235	231	184	98	193	250	223	356	170	252	16	25	20	25	48	17	63	38	6	8	8	0	7.02841	7.50506	8.14762	8.14604	8.21987	7.26628	7.99623	8.24365	7.71444	8.32141	7.66752	7.91952	6.44105	6.77413	6.46294	6.5707	7.0192	6.41799	7.14651	6.76708	6.09724	6.17198	6.17044	5.52008
ENSG00000155508	CNOT8	210.511	-0.306195	0.123849	2.63608	0.00838703	0.0144706	91	223	342	322	250	508	291	180	167	205	136	338	66	61	190	213	195	186	130	266	220	216	191	350	7.60356	8.27146	8.55505	8.50491	8.55523	8.90857	8.42922	7.90787	7.45835	7.76307	7.47101	8.21924	7.30622	7.40441	8.11426	8.23585	8.25238	8.15604	7.75261	8.41324	8.48709	8.42187	8.28288	8.8087
ENSG00000113272	THG1L	257.361	-0.588252	0.140439	4.07092	4.68287e-05	0.000113006	266	265	393	308	266	282	311	321	402	450	338	367	196	126	182	213	120	166	201	172	99	145	133	119	8.70955	8.45955	8.71404	8.45539	8.62568	8.24356	8.50308	8.51683	8.30545	8.58097	8.35619	8.30712	8.33185	8.0769	8.07007	8.23585	7.76503	8.03904	8.18578	7.95644	7.67438	8.00168	7.91113	7.67473
ENSG00000113282	CLINT1	2140.74	0.686854	0.114101	-5.84301	5.12667e-09	1.8693e-08	1213	2538	2062	2720	1711	2826	2503	2136	2785	371	1331	897	1805	1612	3242	2738	2269	2418	2517	2900	2155	2370	2496	2352	10.6474	11.3667	10.8445	11.2487	11.0192	11.1536	11.1792	10.9334	10.725	8.36621	10.028	9.35454	11.1505	11.2709	11.7241	11.49	11.3727	11.3998	11.3872	11.4891	11.4327	11.509	11.5747	11.2987
ENSG00000145860	RNF145	1273.64	0.525493	0.100039	-5.13236	2.86137e-07	8.80998e-07	423	1038	1211	1049	1013	1667	1083	880	1525	1300	1305	1973	792	716	1306	1242	1295	1341	1517	1429	1693	1743	1571	2024	9.2671	10.1456	10.1248	9.95566	10.3051	10.4309	10.0414	9.74421	9.91712	9.88656	10.0019	10.383	10.0325	10.1638	10.468	10.4026	10.5998	10.5873	10.6883	10.5136	11.0973	11.0816	10.9316	11.0904
ENSG00000170231	FABP6	389.017	-3.68149	0.326642	9.90312	4.03485e-23	3.50873e-22	469	304	976	1022	746	457	472	1452	1631	2187	1542	1517	17	99	18	18	44	21	35	20	26	73	14	36	9.39622	8.61403	9.84064	9.92141	9.89919	8.78363	8.98808	10.4072	10.0055	10.5814	10.2235	10.0322	6.46843	7.83759	6.41609	6.41689	6.96028	6.51444	6.75914	6.43763	6.69668	7.37557	6.37515	6.77819
ENSG00000135083	CCNJL	105.013	0.765199	0.260228	-2.87804	0.00400157	0.00728328	47	56	109	48	43	22	61	47	137	275	79	101	99	48	82	124	140	134	41	270	72	52	57	14	7.07465	7.04546	7.42575	6.84254	6.96324	6.38582	7.02084	6.83802	7.29635	8.05054	7.05018	7.13475	7.651	7.21398	7.34024	7.69892	7.91312	7.82785	6.85465	8.42969	7.39748	7.11398	7.17804	6.31948
ENSG00000164609	SLU7	1680.26	0.198376	0.0899422	-2.22822	0.0258662	0.0406033	1211	1838	1828	2206	1151	1463	1631	2488	2880	2790	2497	2582	1826	1099	1914	2019	1378	1581	1563	1902	1313	1374	1555	1492	10.6451	10.9198	10.6797	10.9589	10.4771	10.2554	10.5908	11.1441	10.7709	10.9144	10.8772	10.7482	11.1665	10.7425	10.9902	11.0665	10.6844	10.812	10.7291	10.9041	10.7476	10.7544	10.9175	10.6714
ENSG00000164611	PTTG1	860.403	-0.540258	0.126066	4.28179	1.85398e-05	4.69533e-05	708	670	824	915	706	1296	820	1168	2072	2948	1584	1756	429	285	530	565	609	519	770	564	433	616	732	1142	9.92627	9.57389	9.62146	9.77699	9.82715	10.0939	9.67796	10.1159	10.3242	10.9902	10.2595	10.2266	9.24549	8.98992	9.29132	9.37362	9.60057	9.34198	9.78296	9.29867	9.28895	9.68483	9.90296	10.3096
ENSG00000113328	CCNG1	179.576	1.05381	0.15309	-6.75116	1.46664e-11	6.53148e-11	109	122	113	183	109	193	100	79	200	226	182	259	120	164	210	255	230	201	254	263	403	520	331	448	7.769	7.67259	7.45602	7.9106	7.70108	7.85845	7.39472	7.19341	7.61534	7.85597	7.73031	7.94655	7.8304	8.35531	8.21887	8.43076	8.43148	8.23766	8.43808	8.40078	9.19994	9.46816	8.90629	9.1045
ENSG00000038274	MAT2B	447.154	-0.507091	0.110569	4.49743	6.87792e-06	1.82773e-05	307	388	835	759	556	605	510	707	741	830	617	711	358	224	383	416	170	266	281	436	425	335	397	453	8.87757	8.89835	9.6385	9.53636	9.51932	9.11953	9.08181	9.46365	9.00542	9.31206	9.05035	9.06756	9.02391	8.70552	8.89556	8.9967	8.10854	8.54446	8.55091	8.98325	9.26575	8.92638	9.12584	9.11806
ENSG00000113643	RARS	2371.47	0.706979	0.0847667	-8.32089	8.73077e-17	5.49057e-16	2295	2029	2520	2445	1657	1970	2310	2998	2304	1030	1676	1303	2863	1964	2549	2240	2431	2210	1900	2525	2282	2608	2384	2733	11.5287	11.0561	11.121	11.1009	10.975	10.6574	11.0681	11.4033	10.4672	9.58507	10.3352	9.8325	11.7946	11.5464	11.3876	11.2104	11.4689	11.2746	10.9972	11.296	11.5126	11.6429	11.5105	11.5081
ENSG00000120137	PANK3	572.168	0.980075	0.0976949	-9.83005	8.35783e-23	7.15013e-22	212	386	415	594	476	728	584	383	459	472	375	500	591	435	932	735	759	711	639	758	834	670	981	1008	8.45236	8.89221	8.77745	9.22832	9.32333	9.34868	9.24833	8.71824	8.45035	8.63534	8.47049	8.65133	9.65048	9.51406	10.0169	9.70897	9.88588	9.74327	9.54279	9.67372	10.135	9.79371	10.2913	10.1428
ENSG00000233913	CTC-575D19.1	5464.34	-1.14035	0.0992021	11.3074	1.20546e-29	1.35152e-28	7678	6341	10107	7691	7593	11939	9168	9862	17213	10434	15151	19704	4728	3801	4361	4717	5236	5037	6428	4971	942	1239	1458	1602	13.2395	12.6577	13.0802	12.7131	13.1194	13.1879	13.0106	13.0871	13.2867	12.7669	13.4192	13.6127	12.5037	12.4776	12.1419	12.2555	12.5509	12.4332	12.7099	12.2475	10.2976	10.6133	10.829	10.7686
ENSG00000094755	GABRP	462.86	-2.29293	0.175708	12.809	1.46018e-37	2.23373e-36	426	843	711	1100	573	1054	700	680	1009	993	709	1012	113	95	88	221	60	88	108	254	123	38	142	159	9.27589	9.87105	9.4336	10.0182	9.55772	9.82207	9.47559	9.41444	9.38595	9.53833	9.22059	9.50686	7.77327	7.7982	7.39784	8.27515	7.17956	7.44916	7.58368	8.36269	7.87904	6.8998	7.9759	7.9508
ENSG00000072803	FBXW11	434.34	0.901951	0.128615	-6.80019	1.04478e-11	4.71864e-11	341	433	344	443	308	352	320	283	294	226	212	293	386	517	502	488	343	501	387	392	542	764	586	758	9.0032	9.03001	8.56164	8.87276	8.79539	8.48514	8.53509	8.37732	7.98048	7.85597	7.87535	8.07066	9.11546	9.73581	9.22394	9.19128	8.89006	9.29788	8.9227	8.85636	9.57241	9.96551	9.61437	9.76804
ENSG00000174705	SH3PXD2B	607.9	1.00859	0.149513	-6.781	1.19347e-11	5.35629e-11	193	560	779	699	544	902	628	336	207	171	154	224	787	774	1202	1090	659	890	523	1146	294	288	308	163	8.34929	9.34684	9.54957	9.43187	9.49158	9.62058	9.33884	8.56827	7.64631	7.59718	7.57877	7.80559	10.0241	10.2678	10.3561	10.2274	9.70211	10.0373	9.2902	10.2167	8.81959	8.74809	8.82103	7.97551
ENSG00000214357	NEURL1B	474.184	-0.88429	0.172914	4.67835	2.89196e-06	8.03903e-06	54	525	738	848	616	914	828	670	195	290	289	927	103	36	223	212	144	256	252	358	147	217	388	201	7.17582	9.26631	9.48078	9.67855	9.65048	9.63756	9.69049	9.39577	7.59276	8.10491	8.18868	9.39587	7.68712	7.00619	8.28284	8.23086	7.94087	8.50144	8.42935	8.74986	8.05646	8.42697	9.09783	8.19021
ENSG00000113719	ERGIC1	2418.31	0.927983	0.1105	-8.26198	1.4328e-16	8.86799e-16	587	1610	1926	2211	1452	2054	2257	1460	3008	2720	2290	3530	1571	1305	2686	2535	2070	2059	2019	2524	6631	6450	5738	7409	9.68231	10.7381	10.751	10.962	10.7935	10.7144	11.0361	10.4146	10.8305	10.8794	10.7586	11.179	10.9586	10.9784	11.4606	11.3825	11.245	11.1763	11.0811	11.2955	13.0219	12.9247	12.7511	12.9182
ENSG00000113732	ATP6V0E1	5599.55	0.778644	0.0682308	-11.3047	1.24355e-29	1.39294e-28	2777	3888	4617	4360	3168	5308	4468	4751	6319	9983	5625	6908	5511	5802	5706	6582	7357	6670	8277	8441	5756	6008	7276	10264	11.7961	11.9648	11.9678	11.9091	11.8788	12.036	11.9903	12.0496	11.8635	12.704	12.0099	12.1198	12.7216	13.0798	12.5229	12.7285	13.0352	12.8325	13.0702	13.0002	12.8201	12.8235	13.0897	13.3837
ENSG00000113734	BNIP1	112.538	-0.489739	0.170198	2.966	0.00301702	0.00560568	112	157	98	128	129	234	86	120	134	154	113	214	31	91	84	76	132	100	80	92	76	37	99	68	7.79465	7.91146	7.33851	7.57728	7.86014	8.04948	7.27353	7.53275	7.27891	7.50552	7.31834	7.76241	6.78316	7.75761	7.35974	7.28124	7.85585	7.55914	7.33035	7.38809	7.44251	6.88278	7.63328	7.20678
ENSG00000145919	BOD1	432.866	0.368899	0.0961574	-3.84923	0.000118491	0.000271057	204	495	468	603	442	779	481	552	399	528	353	559	421	367	631	599	505	486	553	588	230	435	479	369	8.40989	9.19348	8.91943	9.24695	9.23115	9.43387	9.01084	9.15487	8.29739	8.76493	8.40367	8.78057	9.22218	9.29991	9.51095	9.44727	9.36304	9.26006	9.35992	9.35076	8.5369	9.2444	9.35852	8.87108
ENSG00000113742	CPEB4	1013.14	0.389129	0.103694	-3.74136	0.00018303	0.000408375	865	877	916	970	686	1638	973	735	1337	859	1007	1190	841	903	1081	1008	683	1036	888	752	1281	1533	1190	1276	10.1913	9.92286	9.75808	9.85303	9.78973	10.4072	9.90041	9.51295	9.74553	9.35502	9.66388	9.71467	10.112	10.4753	10.2139	10.1232	9.74841	10.2393	9.9695	9.66347	10.7139	10.9046	10.5519	10.459
ENSG00000164466	SFXN1	445.519	1.40173	0.0937952	-14.7247	4.47581e-49	9.81845e-48	215	236	304	350	194	374	284	237	355	433	344	326	399	398	616	740	562	597	479	681	797	1008	885	1056	8.46795	8.33245	8.42362	8.59899	8.27619	8.55316	8.40241	8.18721	8.17339	8.53746	8.37538	8.18117	9.15603	9.40153	9.48039	9.71774	9.49808	9.51877	9.18136	9.53638	10.0748	10.3342	10.1537	10.2048
ENSG00000170085	SIMC1	77.4266	-0.708235	0.207061	3.26162	0.00110778	0.00220665	27	87	194	106	61	66	102	125	115	196	149	152	43	57	55	59	46	34	62	61	17	51	31	35	6.7212	7.37971	7.95273	7.41554	7.21275	6.9792	7.4111	7.56848	7.16216	7.72117	7.54974	7.45711	6.99109	7.34891	7.04029	7.09119	6.99013	6.77096	7.13476	7.07352	6.48026	7.09996	6.77156	6.76161
ENSG00000122203	KIAA1191	974.48	0.399804	0.0840894	-4.78066	1.74719e-06	4.96235e-06	380	705	1169	1379	967	1196	1191	929	652	1352	807	1553	561	636	1207	1144	1019	1046	1163	1470	831	1069	1253	1267	9.13483	9.63919	10.078	10.3193	10.2428	9.98775	10.1676	9.81462	8.85261	9.938	9.38203	10.0632	9.58362	10.0067	10.3617	10.2921	10.2762	10.2521	10.3284	10.552	10.1302	10.4133	10.622	10.4495
ENSG00000175414	ARL10	320.18	1.36728	0.150556	-8.78719	1.53349e-18	1.05818e-17	197	169	248	191	221	324	228	329	307	206	211	262	668	330	608	502	305	484	591	342	420	514	430	634	8.37163	7.98441	8.20402	7.9528	8.41772	8.39349	8.16695	8.5445	8.02395	7.76765	7.87076	7.95797	9.80904	9.16832	9.46382	9.22621	8.75189	9.25494	9.44362	8.69681	9.25106	9.45346	9.22409	9.53815
ENSG00000048162	NOP16	276.007	0.519901	0.119022	-4.15418	3.26461e-05	8.02005e-05	67	304	244	198	147	356	333	255	291	452	258	522	160	214	317	532	465	241	282	568	243	197	281	371	7.34347	8.61403	8.18691	7.98866	7.98868	8.49776	8.58006	8.26475	7.97024	8.586	8.07108	8.70092	8.11704	8.6529	8.67418	9.29831	9.26003	8.43432	8.55492	9.30748	8.5991	8.32137	8.7139	8.87749
ENSG00000146066	HIGD2A	1308.84	-0.318451	0.0953156	3.28251	0.00102886	0.00206164	686	1231	1870	1868	1631	2044	1649	1592	2504	3849	2331	2438	906	739	1176	1425	1061	1280	1669	1622	706	827	983	1042	9.88489	10.3739	10.7107	10.7306	10.9532	10.7078	10.6058	10.5317	10.5801	11.36	10.7829	10.6698	10.2111	10.2059	10.3267	10.5887	10.3304	10.5241	10.8189	10.6859	9.91494	10.0701	10.294	10.187
ENSG00000113194	FAF2	898.726	0.596538	0.108521	-5.37377	7.71074e-08	2.52467e-07	784	994	998	1053	639	1187	1069	806	784	160	621	594	1166	638	1429	1263	1099	1037	953	971	550	580	670	881	10.0607	10.0881	9.86977	9.96067	9.69774	9.97779	10.0242	9.63085	9.07375	7.53863	9.05819	8.85199	10.5508	10.0109	10.59	10.4252	10.3777	10.2406	10.0628	9.99674	9.59116	9.60737	9.78742	9.96464
ENSG00000087206	UIMC1	157.816	0.40004	0.209468	-2.18062	0.0292116	0.0454316	192	165	148	232	138	101	155	177	199	19	112	78	122	107	143	127	64	112	146	226	115	116	106	72	8.34364	7.96053	7.69405	8.15054	7.92595	7.28993	7.7826	7.89144	7.61086	6.2655	7.31126	6.95446	7.84628	7.91304	7.83118	7.72101	7.22847	7.66041	7.86312	8.23704	7.81427	7.78406	7.69548	7.2506
ENSG00000165671	NSD1	920.398	0.297791	0.0896421	-3.24395	0.00117886	0.00233901	1107	924	1227	950	611	815	1088	1005	1518	535	850	654	1068	755	1065	840	822	848	909	766	614	913	745	771	10.5231	9.99153	10.1423	9.82584	9.64	9.49108	10.0475	9.91743	9.91109	8.78032	9.44748	8.96662	10.432	10.2345	10.194	9.88269	9.99064	9.97351	10.0003	9.68726	9.73294	10.2017	9.92605	9.79014
ENSG00000213347	MXD3	48.0757	-1.07469	0.275411	3.84722	0.000119466	0.00027308	43	41	55	63	50	30	91	35	180	245	139	188	48	0	48	21	19	50	17	27	38	11	12	16	7.01257	6.84037	6.9189	7.02024	7.06683	6.5258	7.3182	6.66692	7.52252	7.93479	7.48962	7.64302	7.06725	5.52008	6.94789	6.48626	6.48801	7.01691	6.39685	6.58022	6.92598	6.28213	6.31333	6.37317
ENSG00000169230	PRELID1	933.765	0.322188	0.105017	-3.17061	0.0015212	0.00297112	632	973	677	866	564	1479	1000	1160	1288	1342	1208	1636	1332	840	1010	1317	1000	1204	1167	1172	381	450	432	570	9.77795	10.0598	9.37188	9.70566	9.53752	10.27	9.93632	10.1067	9.69721	9.92825	9.90039	10.1323	10.7321	10.3777	10.1234	10.4818	10.251	10.4412	10.333	10.2467	9.13094	9.28652	9.22983	9.40329
ENSG00000169223	LMAN2	2754.31	-0.653598	0.072615	8.91198	5.01306e-19	3.55634e-18	3010	2793	3222	3479	2567	3449	3307	5023	10626	8143	6846	7184	2238	1665	1953	2116	2103	2316	2295	2572	1196	1278	1434	1461	11.9094	11.5004	11.4628	11.592	11.5834	11.4306	11.5674	12.1282	12.599	12.4146	12.2877	12.1752	11.4496	11.3159	11.0181	11.1314	11.2669	11.3397	11.2587	11.3217	10.6203	10.6555	10.8063	10.6428
ENSG00000198055	GRK6	350.155	0.297189	0.125469	-2.45958	0.0139098	0.0230582	500	339	306	270	373	406	374	320	938	841	552	622	412	374	360	414	374	370	675	338	306	409	315	285	9.47709	8.73953	8.43086	8.31135	9.02345	8.64654	8.71314	8.51333	9.29461	9.32851	8.91645	8.90664	9.19549	9.3235	8.82229	8.99089	8.99358	8.92774	9.6129	8.68324	8.86682	9.1683	8.84753	8.57165
ENSG00000131188	PRR7	343.861	-1.56934	0.197863	8.10148	5.42955e-16	3.2498e-15	321	210	459	509	331	295	541	705	1672	615	1160	818	50	95	94	85	136	126	177	166	194	115	193	370	8.93066	8.20765	8.8963	9.0392	8.88035	8.29173	9.15395	9.46006	10.0383	8.94527	9.84735	9.23963	7.09634	7.7982	7.45289	7.37088	7.88479	7.7694	8.0543	7.92136	8.34859	7.77589	8.29406	8.87429
ENSG00000113758	DBN1	406.199	0.63302	0.140634	-4.33134	1.48208e-05	3.80107e-05	265	457	413	461	333	579	373	420	431	386	314	340	491	328	549	506	558	594	569	492	389	417	375	707	8.70519	9.09554	8.7718	8.92013	8.8875	9.06599	8.71004	8.82601	8.38106	8.40962	8.27668	8.22548	9.41429	9.16084	9.3353	9.23604	9.489	9.51235	9.39576	9.12991	9.15642	9.19215	9.05636	9.67791
ENSG00000146067	FAM193B	137.686	1.40072	0.223249	-5.85489	4.77312e-09	1.74669e-08	70	193	23	63	33	136	74	35	81	47	79	91	70	134	93	42	136	86	87	215	261	265	253	199	7.37909	8.11948	6.44461	7.02024	6.79575	7.53678	7.15902	6.66692	6.91843	6.67451	7.05018	7.05986	7.35343	8.14039	7.44389	6.86311	7.88479	7.42986	7.39864	8.18436	8.68092	8.65189	8.59345	8.17972
ENSG00000184840	TMED9	3454.29	0.772331	0.0734006	-10.4575	1.3535e-25	1.30105e-24	1234	2844	2890	4328	2613	3300	3059	4321	3976	3954	3756	5825	2840	2515	4859	5462	3673	4046	3599	4987	4605	4823	4977	5179	10.6708	11.5257	11.3112	11.8987	11.6083	11.369	11.4584	11.9158	11.2155	11.3975	11.4429	11.8793	11.7833	11.8935	12.2949	12.4634	12.0486	12.1229	11.8884	12.252	12.5028	12.511	12.5488	12.4089
ENSG00000145911	N4BP3	76.6661	1.20093	0.343633	-3.25936	0.00111665	0.0022225	126	65	23	35	5	40	49	40	81	39	62	70	48	105	67	58	57	84	114	49	150	177	125	69	7.90822	7.15259	6.44461	6.65945	6.03031	6.67403	6.87614	6.74181	6.91843	6.57622	6.88818	6.88419	7.06725	7.89457	7.18306	7.07898	7.14151	7.41027	7.63197	6.92449	8.07709	8.20706	7.8508	7.21788
ENSG00000197451	HNRNPAB	1227.86	0.518738	0.0973272	-5.22946	1.70004e-07	5.36225e-07	906	1200	1206	1485	1079	1560	1288	1136	994	699	774	1130	1167	646	1673	1708	1252	958	1122	1563	1435	1982	1249	1158	10.2532	10.3395	10.1193	10.419	10.3899	10.3415	10.2722	10.079	9.36713	9.10001	9.32968	9.64793	10.552	10.0273	10.8052	10.8361	10.5539	10.1349	10.2802	10.6354	10.8694	11.2598	10.6176	10.3283
ENSG00000176783	RUFY1	781.269	-0.480853	0.0875843	5.44781	5.09948e-08	1.6981e-07	1145	1047	887	940	741	1007	945	1029	1374	1094	945	1295	639	324	565	658	574	662	799	817	353	396	421	460	10.5689	10.1571	9.7164	9.81205	9.89038	9.76274	9.8622	9.94843	9.78096	9.66247	9.58229	9.82447	9.75136	9.14578	9.37131	9.56671	9.52495	9.65105	9.8311	9.77071	9.03798	9.12867	9.19796	9.13683
ENSG00000161013	MGAT4B	1799.12	0.964861	0.10239	-9.36332	7.72677e-21	6.02013e-20	557	1198	1436	1427	1152	1572	1499	2061	1976	4705	2075	2759	2006	2228	2271	2535	2687	3002	3104	3033	1346	1266	1868	3158	9.61482	10.3373	10.3527	10.3653	10.4783	10.3518	10.4764	10.8842	10.2606	11.6406	10.624	10.839	11.297	11.7231	11.2269	11.3825	11.609	11.7025	11.6804	11.5518	10.7816	10.6426	11.1708	11.7106
ENSG00000161011	SQSTM1	12873.3	2.0517	0.0881042	-23.0825	6.93868e-118	1.13747e-115	6039	5213	6081	4897	4133	6522	5796	5756	5365	5427	4160	5222	26512	17829	21438	17275	18261	20767	21068	18217	11393	12540	12342	17841	12.8968	12.3795	12.3572	12.0729	12.2543	12.3273	12.3583	12.321	11.6336	11.8411	11.5858	11.7256	14.9723	14.6891	14.416	14.1086	14.3374	14.4587	14.4088	14.1014	13.7961	13.8756	13.8458	14.1761
ENSG00000161010	C5orf45	465.531	-2.31538	0.157514	14.0911	4.30835e-45	8.40266e-44	256	636	644	803	596	793	731	1389	1731	2012	1895	1638	120	100	153	182	142	138	119	110	78	51	41	120	8.66534	9.50748	9.30932	9.60842	9.60808	9.45639	9.53067	10.3475	10.0842	10.4683	10.5008	10.1339	7.8304	7.84726	7.8966	8.07195	7.92707	7.85614	7.67088	7.53945	7.46444	7.09996	6.94612	7.68239
ENSG00000197226	TBC1D9B	576.154	0.651181	0.0823771	-7.86375	3.7279e-15	2.12915e-14	373	477	467	529	421	723	393	575	679	669	569	864	579	506	655	665	715	739	718	759	526	510	576	699	9.11208	9.14792	8.91688	9.08602	9.17108	9.34005	8.77079	9.20513	8.90073	9.04666	8.95271	9.30766	9.62411	9.70798	9.55853	9.58025	9.80791	9.79342	9.69238	9.67542	9.53416	9.44358	9.5923	9.66324
ENSG00000113269	RNF130	213.055	0.404196	0.156003	-2.61945	0.00880724	0.0151397	92	153	224	385	244	454	155	220	122	153	140	172	143	177	304	323	320	96	214	347	188	129	159	190	7.61332	7.88624	8.09801	8.70836	8.52787	8.77592	7.7826	8.10973	7.20652	7.49991	7.49576	7.56371	8.00256	8.43899	8.62616	8.69793	8.80805	7.52353	8.25206	8.71361	8.31457	7.88601	8.09039	8.13146
ENSG00000113300	CNOT6	1142.65	-0.424561	0.0939087	4.54742	5.43083e-06	1.45884e-05	1192	1384	1546	1419	1309	1867	1489	1567	1461	1190	1125	1339	1081	579	973	861	780	902	1268	956	358	713	514	534	10.6236	10.5321	10.4522	10.3577	10.6518	10.5844	10.4673	10.5102	9.86098	9.77127	9.8074	9.8681	10.4483	9.8833	10.0739	9.91505	9.92166	10.055	10.4448	9.97622	9.05503	9.87486	9.44734	9.32144
ENSG00000161055	SCGB3A1	12159.9	-7.70358	0.249492	29.7259	3.55557e-194	2.15663e-191	32790	28398	22394	20325	17029	62131	37285	17269	63080	60548	49097	62106	160	85	75	111	86	178	191	218	47	19	36	83	15.3235	14.8048	14.2195	14.1028	14.2764	15.5561	15.0224	13.8888	15.1508	15.288	15.1071	15.2617	8.11704	7.69427	7.26943	7.59863	7.46705	8.11043	8.13253	8.19893	7.07054	6.51355	6.86245	7.36351
ENSG00000131446	MGAT1	857.278	0.51212	0.0942064	-5.40278	6.56168e-08	2.16716e-07	356	739	780	762	490	1040	741	888	867	1308	968	1469	733	613	885	867	924	654	851	1088	857	988	1066	1486	9.05528	9.69989	9.55121	9.54139	9.35963	9.80465	9.548	9.75594	9.19701	9.8946	9.6131	9.98975	9.93047	9.95818	9.94874	9.92416	10.1456	9.63541	9.91357	10.1474	10.1712	10.3073	10.403	10.6659
ENSG00000278970	HEIH	679.365	-0.447191	0.107636	4.09282	4.2615e-05	0.000103372	901	587	960	710	592	791	703	1078	2005	1940	1221	1203	569	456	521	334	593	555	462	462	452	479	509	945	10.2458	9.406	9.81909	9.45161	9.59945	9.45319	9.48102	10.0097	10.2801	10.4191	9.91443	9.72873	9.60176	9.5742	9.27001	8.73674	9.5665	9.4263	9.13697	9.05323	9.34258	9.36459	9.43499	10.0572
ENSG00000245060	LINC00847	139.949	0.365452	0.157024	-2.2147	0.0267808	0.0419413	49	219	146	102	82	264	195	150	111	180	145	184	83	188	174	137	283	161	149	307	134	162	113	195	7.10447	8.25214	7.68157	7.38376	7.44997	8.17397	8.00658	7.73366	7.13605	7.64319	7.52603	7.62365	7.49551	8.50607	8.02439	7.79207	8.66523	8.00814	7.88285	8.5733	7.96326	8.11462	7.75485	8.15848
ENSG00000196670	ZFP62	449.573	-0.306954	0.107768	2.72092	0.00651002	0.0114603	556	428	635	415	412	394	465	661	1098	1027	879	1007	300	399	379	427	382	343	515	566	193	277	286	204	9.61251	9.01597	9.29177	8.79578	9.14454	8.61224	8.97011	9.37877	9.49278	9.58133	9.49	9.50056	8.81314	9.40469	8.88309	9.0282	9.01911	8.83779	9.27102	9.30308	8.34298	8.7029	8.73436	8.20581
ENSG00000250222	CTC-338M12.5	148.544	-1.31851	0.194125	6.78906	1.12866e-11	5.07479e-11	98	146	112	270	176	275	190	359	198	155	198	262	44	32	84	69	38	75	74	151	48	35	30	71	7.67041	7.84092	7.44852	8.31135	8.17309	8.21691	7.98054	8.64366	7.60635	7.51109	7.80963	7.95797	7.00674	6.92749	7.35974	7.20664	6.86547	7.31802	7.26863	7.82941	7.08551	6.8479	6.75237	7.23979
ENSG00000146054	TRIM7	500.965	0.821311	0.139696	-5.88092	4.07993e-09	1.50574e-08	219	326	374	334	236	479	340	529	1077	1326	949	847	620	433	545	575	450	597	486	472	687	758	689	919	8.48848	8.69422	8.65689	8.54601	8.49053	8.83888	8.6037	9.10277	9.46828	9.91251	9.58769	9.28289	9.71227	9.5082	9.32615	9.39568	9.2194	9.51877	9.19924	9.07925	9.8792	9.95514	9.82382	10.0203
ENSG00000146063	TRIM41	489.472	-0.574918	0.106766	5.27138	1.35405e-07	4.30449e-07	758	507	519	583	417	508	642	574	1444	1523	1083	1481	352	397	354	354	366	377	405	276	240	172	446	370	10.0161	9.22306	9.04381	9.20522	9.15935	8.90857	9.36647	9.20298	9.84569	10.0952	9.75795	10.0005	9.00351	9.39836	8.80253	8.80469	8.96758	8.95015	8.97715	8.45401	8.58499	8.17693	9.26939	8.87429
ENSG00000204628	RACK1	10140.6	0.225976	0.0890504	-2.51493	0.0119057	0.01999	6377	12181	13738	16141	11458	16776	11928	12620	6628	10515	6369	10296	8900	6913	11963	13790	9955	10192	10949	12231	10521	11802	10979	11184	12.9744	13.5898	13.5189	13.7723	13.708	13.6746	13.3866	13.4395	11.9307	12.778	12.1854	12.6858	13.4056	13.3301	13.5791	13.7854	13.4674	13.4379	13.4701	13.5303	13.682	13.7886	13.6781	13.5065
ENSG00000183718	TRIM52	214.002	-0.798134	0.159329	4.9417	7.74436e-07	2.28193e-06	221	370	410	321	275	269	393	340	314	141	189	184	136	41	123	108	106	146	339	158	59	53	93	184	8.49864	8.84206	8.76329	8.50143	8.66381	8.19365	8.77079	8.58168	8.04679	7.43067	7.7656	7.62365	7.95246	7.09736	7.68979	7.57434	7.65051	7.91098	8.76636	7.87311	7.23862	7.12783	7.57749	8.09831
ENSG00000248275	TRIM52-AS1	143.421	-1.37959	0.242146	5.42726	5.72268e-08	1.89989e-07	242	208	329	317	246	227	137	356	235	196	162	134	106	90	71	108	138	97	138	53	18	0	34	26	8.60102	8.19757	8.51147	8.48743	8.53704	8.01872	7.668	8.63406	7.76332	7.72117	7.6239	7.35279	7.71356	7.74726	7.22703	7.57434	7.89903	7.53252	7.80901	6.97642	6.50707	5.52008	6.82705	6.5982
ENSG00000112679	DUSP22	1684.22	-0.525499	0.0903027	5.80881	6.29192e-09	2.27775e-08	1251	1257	2189	2140	1568	1992	1507	3015	5343	8442	4002	4147	1139	639	1245	1290	1123	1432	1193	1244	1030	1118	1514	1390	10.6894	10.402	10.9267	10.917	10.899	10.6726	10.4836	11.4112	11.6278	12.4658	11.5316	11.403	10.519	10.0129	10.4034	10.4538	10.4068	10.6767	10.3626	10.3266	10.4178	10.4739	10.8808	10.575
ENSG00000112685	EXOC2	131.43	0.400469	0.162841	-2.33699	0.0194398	0.0312957	73	120	99	110	45	138	121	88	183	133	126	164	94	77	133	181	64	100	84	112	157	137	151	249	7.41371	7.65754	7.3467	7.44653	6.99383	7.54953	7.55692	7.27636	7.53688	7.38228	7.40692	7.52214	7.6044	7.60473	7.76238	8.06632	7.22847	7.55914	7.36983	7.5552	8.12404	7.94509	8.03771	8.42079
ENSG00000164379	FOXQ1	827.863	-1.93427	0.176603	10.9273	8.53622e-28	8.95012e-27	2476	1996	1606	1717	1282	2716	2112	1119	1412	377	808	718	305	157	405	410	326	223	271	389	225	160	330	286	11.635	11.0335	10.5037	10.6157	10.6234	11.0986	10.9445	10.059	9.81646	8.38374	9.38358	9.07947	8.83259	8.30807	8.96227	8.97921	8.82991	8.34926	8.51018	8.84727	8.51222	8.10181	8.90269	8.57562
ENSG00000054598	FOXC1	2686.7	-1.11844	0.0999704	11.063	1.89579e-28	2.0209e-27	2535	3449	3331	3628	2410	4029	3190	5012	7820	4083	6191	4682	1262	738	1327	1326	1172	1120	1110	1239	1462	1629	1285	1745	11.668	11.7961	11.5093	11.6508	11.4951	11.6481	11.517	12.1251	12.1642	11.4423	12.1453	11.5726	10.6584	10.2041	10.4896	10.491	10.4645	10.3438	10.2658	10.3212	10.895	10.9882	10.6563	10.8858
ENSG00000112699	GMDS	1400.85	0.592404	0.100363	-5.87392	4.25602e-09	1.56596e-08	679	969	1621	1434	1215	2138	1504	1297	1426	1535	1061	2452	1191	875	1530	1400	1169	1675	1533	1672	2700	2181	2055	2794	9.87147	10.0543	10.5163	10.3719	10.5505	10.7692	10.4809	10.2555	9.82932	10.1057	9.73135	10.6776	10.5796	10.4327	10.683	10.5647	10.461	10.8913	10.7026	10.7273	11.7484	11.3929	11.3033	11.5389
ENSG00000021355	SERPINB1	2119.8	-0.457012	0.09719	4.5722	4.82637e-06	1.30631e-05	1572	2589	2390	2570	2165	2883	2490	2918	4237	4597	3598	4722	1222	1278	1765	1680	1555	1464	1888	2604	942	937	1159	812	11.0029	11.3945	11.0478	11.1699	11.3455	11.1812	11.172	11.3656	11.3039	11.6081	11.383	11.5845	10.6146	10.9496	10.8787	10.8134	10.8498	10.7068	10.9885	11.3389	10.2976	10.2363	10.5161	9.85768
ENSG00000170542	SERPINB9	37.1109	-1.3048	0.344566	3.81483	0.000136275	0.000309464	25	33	84	40	50	69	27	54	48	46	46	53	6	7	13	5	18	25	29	3	10	27	23	0	6.67818	6.71214	7.21766	6.7339	7.06683	7.00938	6.54262	6.92609	6.61285	6.66277	6.7092	6.71712	6.08997	6.19849	6.28485	5.99819	6.46308	6.60114	6.65355	5.88053	6.26197	6.69517	6.60633	5.52008
ENSG00000124570	SERPINB6	1435.68	-1.33897	0.112088	11.7165	1.04971e-31	1.29807e-30	1850	1256	2933	2297	2050	1937	1551	2806	3571	5834	2676	2661	785	609	587	763	705	709	774	964	599	533	453	736	11.2283	10.4009	11.3318	11.0146	11.2696	10.6344	10.5226	11.3111	11.0667	11.943	10.9725	10.7894	10.0207	9.94957	9.41939	9.75739	9.78958	9.73962	9.7897	9.9872	9.70094	9.49949	9.28877	9.72985
ENSG00000124588	NQO2	246.314	0.495655	0.149333	-3.42952	0.000604647	0.00125341	175	181	275	269	156	173	78	361	388	740	335	338	401	195	390	204	293	167	302	245	183	203	240	290	8.24403	8.05362	8.31425	8.30735	8.04863	7.75434	7.19842	8.65003	8.26742	9.16983	8.3465	8.21924	9.16218	8.54714	8.91713	8.19025	8.70528	8.04513	8.63278	8.32353	8.28557	8.3539	8.53381	8.59138
ENSG00000137275	RIPK1	477.426	0.391162	0.10028	-3.8494	0.000118409	0.000270921	368	465	669	571	525	617	501	425	393	146	289	436	530	213	572	580	452	460	350	515	590	495	486	555	9.09561	9.11672	9.35696	9.17958	9.44653	9.14358	9.06016	8.83996	8.28112	7.45998	8.18868	8.49623	9.51109	8.64752	9.38678	9.40658	9.22488	9.19203	8.80374	9.18602	9.6814	9.4059	9.37673	9.36975
ENSG00000137274	BPHL	179.439	-0.512258	0.156499	3.21539	0.00130266	0.00256659	92	193	280	392	243	280	171	234	168	106	166	178	106	57	155	137	128	125	99	159	106	77	126	89	7.61332	8.11948	8.33374	8.72924	8.52325	8.236	7.87674	8.17386	7.46341	7.20328	7.64589	7.59403	7.71356	7.34891	7.9093	7.79207	7.82626	7.76191	7.50766	7.87923	7.73742	7.4196	7.85849	7.42099
ENSG00000137267	TUBB2A	493.052	0.77628	0.155367	-4.93381	8.06417e-07	2.37328e-06	192	275	521	700	456	272	247	733	550	665	564	738	406	489	514	605	639	610	523	582	487	644	424	656	8.34364	8.50081	9.04847	9.43367	9.26983	8.20533	8.25142	9.50948	8.65439	9.03939	8.94214	9.11298	9.17741	9.66388	9.25321	9.45988	9.66236	9.54622	9.2902	9.33791	9.4364	9.74232	9.20672	9.58172
ENSG00000168994	PXDC1	84.9724	1.03202	0.236535	-4.04757	5.17519e-05	0.000124121	66	80	49	118	72	133	45	18	20	2	14	55	14	40	152	189	83	89	36	164	201	128	114	137	7.33137	7.31195	6.84561	7.50631	7.34271	7.51743	6.82323	6.35275	6.2351	5.76433	6.18882	6.73827	6.38333	7.0797	7.8902	8.11071	7.4371	7.4587	6.77569	7.90946	8.38726	7.87844	7.76312	7.80611
ENSG00000270504	RP11-420L9.5	113.07	-1.06834	0.173117	6.08535	1.16236e-09	4.49494e-09	176	76	146	194	95	157	156	222	227	394	190	244	55	47	32	47	23	58	115	61	49	121	67	98	8.25009	7.27148	7.68157	7.96829	7.57701	7.66469	7.78868	8.11908	7.73094	8.43222	7.77057	7.88795	7.16601	7.19802	6.70082	6.93524	6.58105	7.12194	7.63984	7.07352	7.10029	7.8242	7.30259	7.50255
ENSG00000145945	FAM50B	131.877	-1.05356	0.192651	5.41044	6.28693e-08	2.07868e-07	40	177	279	191	196	382	65	231	197	202	122	241	66	27	117	106	109	77	72	97	16	19	44	103	6.96364	8.03094	8.32986	7.9528	8.28719	8.57709	7.06516	8.16037	7.60184	7.74925	7.38034	7.87591	7.30622	6.8203	7.64422	7.55789	7.67591	7.33912	7.24733	7.432	6.45256	6.51355	6.99339	7.54569
ENSG00000112739	PRPF4B	2319.53	-0.269329	0.0897793	2.94838	0.00319442	0.00591084	2309	2544	2395	2473	1446	2179	2122	3539	5804	3091	5351	3308	2120	1560	2127	1693	1937	1730	2082	1969	958	903	759	929	11.5372	11.37	11.0507	11.1166	10.7878	10.7952	10.951	11.6352	11.7439	11.0556	11.9395	11.0891	11.374	11.2253	11.1361	10.824	11.1528	10.9357	11.1236	10.9517	10.3202	10.187	9.95051	10.0346
ENSG00000198721	ECI2	159.487	1.17629	0.203704	-5.80487	6.44166e-09	2.32917e-08	30	107	249	222	160	63	24	178	27	47	29	91	158	81	175	225	189	167	103	196	204	449	122	127	6.7824	7.5552	8.20826	8.10489	8.07445	6.94817	6.48629	7.89694	6.34799	6.67451	6.47374	7.05986	8.10406	7.65027	8.03019	8.29439	8.21921	8.04513	7.542	8.08832	8.40351	9.28375	7.82745	7.73475
ENSG00000124787	RPP40	181.123	-0.357889	0.153638	2.28176	0.0225033	0.0357033	224	134	208	235	131	212	189	217	324	437	295	304	73	99	158	121	123	100	238	192	125	141	174	134	8.51373	7.75944	8.02247	8.16394	7.87505	7.95035	7.97528	8.09559	8.07877	8.54782	8.21032	8.10849	7.38768	7.83759	7.92814	7.67646	7.78832	7.55914	8.36664	8.06721	7.89475	7.97368	8.18398	7.7851
ENSG00000145982	FARS2	290.209	-0.851835	0.150034	5.55124	2.83658e-08	9.70131e-08	143	198	489	522	436	430	360	496	317	603	398	620	146	67	179	171	121	225	259	92	131	200	153	225	8.03434	8.14601	8.97197	9.06981	9.21424	8.71271	8.6691	9.02453	8.05646	8.92172	8.53709	8.90281	8.02348	7.48328	8.05312	8.00871	7.77284	8.35897	8.45967	7.38809	7.94081	8.33774	8.05107	8.3103
ENSG00000124783	SSR1	2457.19	0.511836	0.0617284	-8.22478	1.95552e-16	1.19992e-15	1866	1771	2327	2055	1684	1889	2061	2229	6005	5505	4008	3961	2478	2212	2769	2559	2461	2630	2433	2715	2988	3527	3174	3528	11.2403	10.8687	11.0109	10.8613	10.9972	10.6003	10.9109	10.9921	11.7918	11.8612	11.5337	11.3391	11.592	11.713	11.5031	11.3956	11.486	11.5172	11.34	11.3971	11.8909	12.0677	11.9122	11.8663
ENSG00000096696	DSP	11707.4	0.619863	0.117023	-5.21729	1.81559e-07	5.70447e-07	10183	8786	9201	11037	7702	12837	10446	10278	20860	7511	13912	10938	15213	10697	15699	15164	12927	13058	13337	12581	8091	12129	9089	7294	13.6435	13.1226	12.9462	13.2282	13.1398	13.2916	13.1969	13.1461	13.5616	12.3	13.2972	12.7719	14.174	13.9554	13.9687	13.9216	13.8416	13.7928	13.7527	13.5707	13.3061	13.8278	13.4077	12.8959
ENSG00000188428	BLOC1S5	163.157	-0.468904	0.147358	3.12826	0.00175842	0.00340051	220	145	255	180	236	155	318	203	303	336	228	250	151	75	110	134	96	96	170	117	148	183	140	138	8.49357	7.83431	8.23345	7.89443	8.49053	7.65304	8.52804	8.02759	8.01072	8.25932	7.9467	7.9117	8.05764	7.58135	7.58895	7.77115	7.56206	7.52353	8.01344	7.59376	8.06337	8.24236	7.96178	7.81304
ENSG00000124786	SLC35B3	393.281	-0.230955	0.0960841	2.384	0.0171258	0.0279013	138	376	559	609	406	640	452	305	412	501	428	911	129	213	348	353	337	327	318	355	428	364	345	650	7.99845	8.86108	9.13427	9.25924	9.12657	9.18857	8.93614	8.45978	8.33199	8.70393	8.61945	9.37398	7.90042	8.64752	8.7825	8.80137	8.86912	8.78166	8.6921	8.74006	9.27449	9.02615	8.95578	9.56997
ENSG00000137203	TFAP2A	1005.22	0.71375	0.110496	-6.16465	7.06378e-10	2.77766e-09	881	848	696	540	579	882	834	614	1269	1321	1120	1037	735	688	899	799	888	910	1004	1086	2133	1901	1878	2058	10.2158	9.87879	9.4067	9.11112	9.57103	9.59183	9.69981	9.2865	9.67803	9.90756	9.8016	9.53793	9.93405	10.1107	9.96939	9.81734	10.0928	10.0667	10.1319	10.145	11.4183	11.2018	11.1782	11.1134
ENSG00000111846	GCNT2	633.128	1.01704	0.0997513	-10.091	6.05641e-24	5.45032e-23	209	422	503	561	357	893	503	554	459	480	503	445	602	525	756	921	668	846	775	844	576	759	642	1007	8.43658	8.99894	9.00595	9.15785	8.97063	9.60772	9.065	9.15931	8.45035	8.6546	8.80644	8.51911	9.67423	9.75572	9.74306	10.0037	9.71965	9.9704	9.79138	9.813	9.65046	9.95687	9.73202	10.1415
ENSG00000111845	PAK1IP1	331.061	0.548993	0.125875	-4.36698	1.25977e-05	3.25432e-05	107	290	234	322	241	365	264	422	473	431	408	349	254	315	439	409	259	338	413	432	310	250	344	282	7.75161	8.56052	8.14318	8.50491	8.51398	8.52573	8.32284	8.8316	8.48374	8.53225	8.56509	8.25324	8.62027	9.1113	9.05956	8.97628	8.56419	8.82049	9.0007	8.97218	8.88222	8.5854	8.95231	8.55969
ENSG00000111843	TMEM14C	172.389	0.988705	0.183773	-5.37304	7.74192e-08	2.5342e-07	13	270	160	307	197	269	166	139	12	27	29	98	63	97	361	355	153	160	137	317	204	201	281	127	6.36565	8.48033	7.76655	8.45178	8.29265	8.19365	7.84803	7.66355	6.07617	6.40467	6.47374	7.11279	7.26958	7.81804	8.82555	8.808	8.00129	8.00188	7.80209	8.60971	8.40351	8.34315	8.7139	7.73475
ENSG00000111837	MAK	267.903	-2.66715	0.197574	12.901	4.44158e-38	6.88134e-37	332	302	505	374	238	378	527	374	465	258	437	336	23	90	36	72	47	44	54	30	32	10	17	11	8.97102	8.60651	9.01074	8.67489	8.49996	8.56517	9.12182	8.69074	8.46476	7.98617	8.64325	8.21297	6.61655	7.74726	6.76838	7.23918	7.00476	6.93114	7.03615	6.63494	6.8177	6.24742	6.45949	6.23057
ENSG00000224531	SMIM13	145.992	0.763765	0.161442	-4.72823	2.26486e-06	6.36733e-06	51	160	67	120	95	232	161	122	154	151	146	211	115	155	153	244	131	125	173	311	208	229	173	272	7.13354	7.93007	7.05215	7.52082	7.57701	8.04076	7.81869	7.54716	7.39073	7.48863	7.532	7.74918	7.78985	8.29428	7.8966	8.3823	7.84851	7.76191	8.0311	8.58798	8.42488	8.48668	8.17794	8.51904
ENSG00000145979	TBC1D7	326.605	1.28219	0.147058	-8.49504	1.9786e-17	1.29184e-16	47	335	309	331	322	680	296	104	50	52	78	195	132	217	664	541	394	489	446	841	355	407	430	517	7.07465	8.72575	8.44164	8.53585	8.84771	9.26358	8.44806	7.41114	6.63434	6.73114	7.04128	7.67625	7.92297	8.66889	9.57597	9.31924	9.05656	9.2677	9.09389	9.80836	9.04483	9.16228	9.22409	9.28109
ENSG00000124523	SIRT5	373.138	-0.47211	0.123476	3.82274	0.000131976	0.000300375	180	419	570	576	317	356	325	670	632	657	665	762	280	103	316	336	288	239	200	206	231	206	280	393	8.27408	8.99035	9.15817	9.19032	8.82925	8.49776	8.55256	9.39577	8.81587	9.02474	9.1417	9.15217	8.7325	7.87585	8.67055	8.74369	8.6854	8.42512	8.18055	8.13971	8.54178	8.36989	8.70977	8.94614
ENSG00000010017	RANBP9	251.559	0.506335	0.123151	-4.00635	6.16633e-05	0.00014653	222	238	242	279	216	364	252	200	176	186	102	290	167	212	291	275	173	252	187	322	446	450	252	295	8.50369	8.3416	8.17827	8.34684	8.39257	8.52265	8.27281	8.01256	7.50312	7.67298	7.23803	8.06015	8.16152	8.64213	8.57643	8.51476	8.12662	8.48385	8.11063	8.62757	9.32586	9.28652	8.58895	8.61083
ENSG00000050393	MCUR1	417.717	0.593356	0.105167	-5.62264	1.88062e-08	6.5444e-08	243	304	468	390	240	301	335	443	668	558	501	531	321	373	356	380	383	433	651	535	392	437	414	471	8.60571	8.61403	8.91943	8.72331	8.50932	8.31341	8.58686	8.88907	8.88132	8.82975	8.80176	8.72071	8.89312	9.32015	8.80915	8.8884	9.02227	9.11777	9.56654	9.23308	9.16585	9.25008	9.1773	9.16583
ENSG00000008083	JARID2	1363.81	0.740716	0.0942715	-7.76111	8.41922e-15	4.67645e-14	1122	1207	918	1028	648	2100	1314	966	1551	1335	1177	1600	1285	1275	1655	1557	1767	1675	2091	2024	1199	1315	1431	1414	10.5414	10.3474	9.76091	9.92909	9.71582	10.7447	10.2989	9.86559	9.93932	9.92139	9.86636	10.1027	10.6831	10.9463	10.7904	10.7094	11.0258	10.8913	11.1296	10.9897	10.6237	10.6944	10.8034	10.5983
ENSG00000047579	DTNBP1	316.444	-0.807915	0.122715	6.4224	1.34141e-10	5.55951e-10	345	401	471	455	397	538	517	601	425	513	469	640	141	161	212	178	297	205	252	273	96	181	114	206	9.01728	8.93766	8.92706	8.90451	9.09918	8.97723	9.09842	9.25989	8.36575	8.73137	8.72473	8.94069	7.98844	8.33526	8.22891	8.04929	8.72099	8.25863	8.42935	8.4419	7.6464	8.23069	7.76312	8.21611
ENSG00000007944	MYLIP	625.692	1.01084	0.119253	-8.44892	2.94009e-17	1.89895e-16	345	559	463	399	290	747	586	372	1012	780	710	923	704	825	939	952	931	693	1222	1012	757	913	603	882	9.01728	9.3446	8.90663	8.74983	8.72515	9.38101	9.25257	8.68455	9.38969	9.2348	9.22233	9.39043	9.87756	10.3534	10.0268	10.0474	10.1556	9.71008	10.395	10.0514	10.0067	10.2017	9.65112	9.96613
ENSG00000124788	ATXN1	811.115	0.659679	0.116297	-5.45727	4.83507e-08	1.6136e-07	862	502	775	626	554	1095	924	561	665	308	552	445	705	797	796	652	1041	751	874	882	806	748	995	1274	10.1867	9.21081	9.543	9.29349	9.51473	9.8719	9.83285	9.17475	8.87598	8.16742	8.91645	8.51911	9.87942	10.3071	9.81004	9.55501	10.3048	9.81439	9.94859	9.87048	10.0897	9.93768	10.3103	10.4569
ENSG00000230873	STMND1	755.438	-3.65521	0.215971	16.41	1.62202e-60	5.1781e-59	1201	1042	1596	1666	1408	1264	1225	1812	2421	1501	2110	1515	91	47	89	88	76	86	134	181	47	38	65	45	10.6338	10.1507	10.4952	10.5747	10.7513	10.0608	10.2051	10.7078	10.5343	10.0759	10.6468	10.0304	7.57561	7.19802	7.40719	7.39936	7.36429	7.42986	7.78111	8.00741	7.07054	6.8998	7.27869	6.91653
ENSG00000112183	RBM24	97.011	-2.44329	0.258149	9.08999	9.90462e-20	7.30857e-19	12	78	130	236	229	232	256	103	70	89	104	141	7	1	20	30	15	11	0	80	28	18	46	16	6.33334	7.29188	7.57714	8.16838	8.45702	8.04076	8.28969	7.40313	6.82641	7.07503	7.25303	7.3944	6.13497	5.77852	6.46294	6.6662	6.38339	6.24638	5.52008	7.27589	6.73867	6.48802	7.02382	6.37317
ENSG00000112186	CAP2	367.295	-1.23607	0.149427	8.37348	5.59413e-17	3.55673e-16	387	352	889	752	533	574	576	713	697	168	496	225	169	138	174	127	158	179	78	221	220	154	282	325	9.15721	8.78344	9.71932	9.52456	9.46567	9.05545	9.23123	9.47435	8.93193	7.58148	8.79	7.80983	8.17397	8.17106	8.02439	7.72101	8.03372	8.11622	7.31012	8.21335	8.48709	8.06263	8.71801	8.72219
ENSG00000124789	NUP153	160.707	0.487982	0.146778	-3.27199	0.00106793	0.00213322	82	151	196	218	85	187	107	159	74	75	78	189	75	101	145	204	149	110	185	119	162	197	132	181	7.51218	7.87344	7.96291	8.0862	7.48044	7.82806	7.45114	7.78837	6.86081	6.95741	7.04128	7.64782	7.41	7.85686	7.84452	8.19025	7.97477	7.64408	8.09955	7.60886	8.15661	8.32137	7.90373	8.08144
ENSG00000137177	KIF13A	834.055	1.12577	0.0846297	-13.1864	1.05056e-39	1.71756e-38	387	513	673	769	465	506	618	806	890	800	754	616	960	898	1023	938	830	1051	880	946	1057	1195	1167	898	9.15721	9.23763	9.36444	9.55306	9.29416	8.90387	9.31876	9.63085	9.22937	9.26621	9.29699	8.89511	10.2886	10.4678	10.1404	10.0278	10.0034	10.2585	9.95759	9.96238	10.4527	10.5641	10.5254	9.98981
ENSG00000137364	TPMT	176.831	0.772499	0.138648	-5.42752	5.71436e-08	1.89764e-07	99	240	148	184	149	234	152	106	131	166	153	175	137	150	220	234	279	240	306	402	175	240	129	366	7.67969	8.35069	7.69405	7.91595	8.00223	8.04948	7.76418	7.427	7.26122	7.5709	7.57302	7.57896	7.95973	8.25917	8.26834	8.33673	8.64889	8.42973	8.64785	8.88621	8.23786	8.53926	7.8813	8.86141
ENSG00000165097	KDM1B	159.177	-0.378385	0.159615	2.22218	0.0262714	0.0412021	145	161	191	255	218	269	190	167	164	191	122	254	105	56	135	140	151	81	82	175	130	158	131	71	8.04843	7.93622	7.9373	8.25009	8.40269	8.19365	7.98054	7.83517	7.44307	7.6973	7.38034	7.9273	7.70481	7.33463	7.77643	7.81266	7.98809	7.38028	7.35025	7.97365	7.93324	8.08887	7.8963	7.23979
ENSG00000228412	RP4-625H18.2	145.129	-3.39021	0.245964	13.4279	4.15267e-41	7.07528e-40	85	164	488	421	354	302	174	367	409	357	314	304	22	15	31	39	9	8	0	34	7	44	8	27	7.54337	7.95449	8.96951	8.81263	8.9605	8.31699	7.89367	8.66897	8.32408	8.32444	8.27668	8.10849	6.59351	6.50321	6.68318	6.81735	6.19271	6.14122	5.52008	6.70325	6.1428	6.99667	6.17044	6.61781
ENSG00000112242	E2F3	332.324	1.87945	0.13995	-13.3646	9.74006e-41	1.63652e-39	173	323	212	260	122	147	183	202	186	48	178	145	479	362	754	576	457	593	476	533	479	415	433	330	8.23182	8.68355	8.04175	8.27081	7.80662	7.60536	7.94322	8.0226	7.55108	6.6861	7.70971	7.41757	9.38314	9.28282	9.73962	9.39786	9.2385	9.51021	9.17362	9.22844	9.41549	9.18623	9.23269	8.73992
ENSG00000272168	CASC15	65.7777	-1.8112	0.326801	5.17577	2.26971e-07	7.05995e-07	81	69	108	48	48	0	23	81	79	134	134	112	5	17	22	14	16	12	4	12	7	0	0	51	7.50161	7.19721	7.41807	6.84254	7.03819	5.52008	6.46665	7.21235	6.90228	7.38843	7.45845	7.21193	6.04087	6.56413	6.50728	6.31374	6.41085	6.27796	5.95036	6.2355	6.1428	5.52008	5.52008	6.99972
ENSG00000137261	KIAA0319	241.401	2.49051	0.197561	-12.6123	1.80603e-36	2.66532e-35	105	22	96	157	108	120	80	149	144	43	130	73	377	281	485	540	412	483	396	433	285	274	318	548	7.734	6.50224	7.32197	7.76347	7.6926	7.42995	7.21765	7.72744	7.3361	6.62666	7.43295	6.91108	9.08667	8.97292	9.18142	9.31693	9.11096	9.25237	8.95019	8.97495	8.78311	8.69032	8.85873	9.35383
ENSG00000111802	TDP2	326.091	2.65354	0.141466	-18.3266	5.07486e-75	2.46253e-73	138	182	153	198	70	152	117	117	74	81	75	104	478	409	710	762	499	519	475	826	865	1109	890	795	7.99845	8.05923	7.72474	7.98866	7.32009	7.63536	7.52759	7.51082	6.86081	7.00934	7.01414	7.15631	9.38051	9.43592	9.66195	9.75569	9.34805	9.34198	9.17104	9.78494	10.1836	10.4629	10.1612	9.83006
ENSG00000112304	ACOT13	1603.45	1.83878	0.110924	-16.412	1.569e-60	5.02204e-59	399	575	623	801	455	595	474	983	1090	1163	1302	845	1727	1027	2316	2500	1479	1774	1609	2165	2056	1861	2129	3024	9.19479	9.38001	9.26803	9.60522	9.2671	9.09917	8.99317	9.88842	9.4835	9.7415	9.99891	9.27995	11.0893	10.65	11.2542	11.3631	10.7811	10.9703	10.7688	11.0827	11.3671	11.1723	11.3526	11.6497
ENSG00000112308	C6orf62	1808.85	0.658038	0.0990021	-6.51633	7.20482e-11	3.04217e-10	1492	1381	1467	1333	1056	1272	1466	1136	2231	1105	1453	1348	1735	1454	1863	1573	1629	1695	1328	1577	2308	1948	2201	2943	10.9309	10.5292	10.3814	10.2738	10.3609	10.0691	10.4463	10.079	10.4237	9.67537	10.1443	9.87686	11.0957	11.1278	10.953	10.7234	10.9137	10.9076	10.5074	10.6475	11.5285	11.2357	11.3989	11.6117
ENSG00000111913	FAM65B	1547.69	-1.99154	0.128895	15.2445	1.79062e-52	4.37063e-51	1495	1241	2906	2662	2052	1761	2517	2800	1964	1731	2252	2347	341	333	355	361	518	342	485	675	210	237	571	394	10.9337	10.3848	11.3189	11.2187	11.271	10.5051	11.187	11.3081	10.2524	10.2659	10.7357	10.618	8.96531	9.17945	8.80584	8.82772	9.39498	8.83435	9.1967	9.5251	8.43544	8.52511	9.58114	8.94918
ENSG00000168405	CMAHP	162.744	-3.15996	0.19286	15.8499	1.40851e-56	3.91895e-55	102	317	249	219	229	208	329	217	350	531	397	442	24	20	19	27	11	18	21	32	21	58	8	6	7.70712	8.66197	8.20826	8.09089	8.45702	7.93152	8.56638	8.09559	8.15856	8.77155	8.53426	8.51152	6.63902	6.64841	6.43985	6.6101	6.26224	6.44318	6.49119	6.6697	6.58287	7.19474	6.17044	6.04719
ENSG00000079691	LRRC16A	388.794	-0.324624	0.127002	2.484	0.0129917	0.0216517	402	588	487	520	261	433	567	555	593	148	436	379	251	247	266	298	232	232	266	207	219	227	302	232	9.20404	9.40814	8.96705	9.06514	8.60404	8.72077	9.21176	9.16153	8.74137	7.47152	8.64062	8.34192	8.60673	8.81957	8.47554	8.60552	8.44105	8.39244	8.48936	8.14474	8.48201	8.4769	8.79791	8.34345
ENSG00000112343	TRIM38	1110.34	0.512678	0.102138	-4.90319	9.42929e-07	2.75233e-06	604	1341	706	868	557	1393	1075	843	1642	1027	1191	1295	922	815	1194	967	889	1248	1112	1032	1242	1122	1142	1512	9.7192	10.4894	9.42469	9.70864	9.5216	10.1899	10.0316	9.68865	10.0144	9.58133	9.88183	9.82447	10.2345	10.337	10.3471	10.0681	10.0943	10.4898	10.2683	10.0773	10.6717	10.4787	10.4961	10.6895
ENSG00000187837	HIST1H1C	2426.31	-0.314578	0.125333	2.48921	0.0128026	0.0213512	991	3496	3306	3972	2868	5232	3251	2649	668	1080	1124	2787	1070	552	1993	2182	1122	1746	1195	1820	1712	2144	1866	2212	10.3736	11.8152	11.4988	11.7779	11.7389	12.0156	11.5435	11.231	8.88132	9.64589	9.80624	10.8529	10.4345	9.82093	11.046	11.174	10.4056	10.9484	10.3649	10.8435	11.1128	11.3691	11.1693	11.2134
ENSG00000168298	HIST1H1E	77.9661	1.24029	0.371902	-3.57136	0.000355137	0.000762238	22	69	144	51	78	35	47	40	25	0	6	0	134	43	49	21	52	48	54	17	161	368	147	73	6.60979	7.19721	7.66896	6.8805	7.40817	6.60291	6.85002	6.74181	6.31752	5.52008	5.96009	5.52008	7.9378	7.13188	6.96158	6.48626	7.07518	6.98905	7.03615	6.36809	8.15016	9.03938	8.01059	7.26131
ENSG00000273802	HIST1H2BG	228.825	-0.783919	0.161795	4.80824	1.52265e-06	4.3472e-06	114	185	305	200	182	364	270	223	984	624	735	589	161	61	99	104	129	140	241	163	130	138	115	221	7.81148	8.07593	8.42725	7.99874	8.20832	8.52265	8.3472	8.12373	9.35445	8.96268	9.26523	8.84201	8.12349	7.40441	7.497	7.54122	7.83372	7.87006	8.38031	7.90347	7.93324	7.95229	7.77133	8.291
ENSG00000277075	HIST1H2AE	142.415	-1.78799	0.230161	7.54412	4.55368e-14	2.41437e-13	157	251	271	222	165	182	170	227	494	512	446	497	87	59	79	67	26	71	67	31	50	17	22	89	8.13005	8.39964	8.29847	8.10489	8.10605	7.8022	7.87104	8.14217	8.53238	8.7291	8.66665	8.64443	7.53618	7.37697	7.31039	7.18444	6.645	7.27469	7.19238	6.65248	7.11488	6.46169	6.58349	7.42099
ENSG00000124575	HIST1H1D	94.0057	-0.980679	0.318182	2.85868	0.00425407	0.00770701	209	132	198	63	122	121	138	134	71	2	24	6	46	29	58	52	1	42	10	3	25	12	60	84	8.43658	7.74536	7.97302	7.02024	7.80662	7.4369	7.67464	7.63039	6.83512	5.76433	6.39027	5.93308	7.0374	6.86449	7.07768	7.00288	5.74609	6.90099	6.19671	5.88053	6.67499	6.3152	7.21678	7.37328
ENSG00000158406	HIST1H4H	209.513	1.10683	0.165918	-6.3907	1.6513e-10	6.79968e-10	102	137	152	170	101	179	134	129	424	385	333	412	354	256	523	410	242	401	285	335	199	129	221	331	7.70712	7.78028	7.71866	7.83907	7.63164	7.78644	7.64789	7.59636	8.36318	8.40676	8.34	8.43333	9.01034	8.86181	9.27477	8.97921	8.48793	9.02442	8.56688	8.67297	8.37632	7.88601	8.4418	8.74344
ENSG00000186470	BTN3A2	617.88	-1.34361	0.151008	8.67429	4.16143e-18	2.82814e-17	840	750	1032	684	544	1135	707	940	2180	2229	1611	1355	410	201	368	367	178	357	318	309	206	107	216	306	10.1523	9.71899	9.91364	9.40451	9.49158	9.9189	9.48822	9.82997	10.3926	10.6072	10.2821	9.88364	9.18949	8.5814	8.84821	8.84716	8.15623	8.88514	8.6921	8.58066	8.41423	7.70859	8.41655	8.65269
ENSG00000026950	BTN3A1	256.839	-0.757445	0.152429	4.77021	1.84037e-06	5.21381e-06	328	268	356	330	169	329	216	269	998	1176	644	655	169	101	213	191	166	212	229	224	202	66	67	85	8.95647	8.47206	8.60052	8.53244	8.13081	8.41031	8.11079	8.32218	9.37218	9.75591	9.10245	8.96846	8.17397	7.85686	8.2339	8.12159	8.08405	8.29459	8.32477	8.22761	8.3927	7.29452	7.30259	7.38297
ENSG00000111801	BTN3A3	141.8	-1.35674	0.192043	6.87293	6.28943e-12	2.88785e-11	124	165	254	199	94	199	215	208	717	550	451	378	84	67	77	122	62	71	143	40	27	9	17	70	7.89258	7.96053	8.22929	7.99371	7.56767	7.88816	8.10601	8.05227	8.96581	8.81275	8.67948	8.33905	7.5058	7.48328	7.29008	7.68399	7.20427	7.27469	7.84309	6.79753	6.7179	6.21081	6.45949	7.22889
ENSG00000228223	HCG11	191.235	-0.901485	0.152172	5.66856	1.44004e-08	5.05766e-08	529	233	189	226	239	328	269	289	582	479	399	253	140	105	141	130	126	132	191	129	66	69	62	131	9.54882	8.31861	7.92692	8.12333	8.50465	8.40696	8.34317	8.4003	8.71962	8.6522	8.53992	7.92342	7.98132	7.89457	7.8177	7.74273	7.81121	7.81348	8.13253	7.68185	7.32671	7.32991	7.24193	7.76375
ENSG00000146109	ABT1	471.373	0.60747	0.161533	-3.71863	0.000200306	0.000444631	34	374	428	660	429	481	473	579	301	338	440	1134	107	257	469	539	523	564	548	793	607	437	798	1056	6.85866	8.85477	8.81361	9.35961	9.19426	8.8438	8.99062	9.21369	8.00406	8.26566	8.65109	9.65248	7.72226	8.86642	9.14021	9.31462	9.40707	9.44662	9.34854	9.73204	9.7181	9.25008	10.0165	10.2048
ENSG00000224843	LINC00240	208.786	-2.96754	0.222047	12.9338	2.90055e-38	4.51688e-37	122	220	284	378	168	244	300	283	488	720	557	576	40	6	12	30	7	32	34	19	11	37	21	99	7.87675	8.257	8.34913	8.68715	8.12466	8.09225	8.46294	8.37732	8.51865	9.1362	8.92721	8.81571	6.94276	6.14897	6.25549	6.6662	6.11446	6.7357	6.74231	6.41513	6.29735	6.88278	6.56006	7.5113
ENSG00000124635	HIST1H2BJ	72.3936	-1.12425	0.231072	4.29778	1.72515e-05	4.38279e-05	21	75	47	99	36	155	171	85	107	125	145	208	29	56	38	37	33	29	35	53	18	3	38	3	6.58582	7.26115	6.82	7.35939	6.84884	7.65304	7.87674	7.24934	7.10933	7.33193	7.52603	7.73581	6.74409	7.33463	6.80053	6.78568	6.7794	6.68033	6.75914	6.97642	6.50707	5.9214	6.8967	5.89384
ENSG00000204789	ZNF204P	172.649	-2.23879	0.184125	11.9035	1.1348e-32	1.45675e-31	250	182	333	305	160	424	257	327	488	402	464	417	50	20	46	85	45	42	60	89	56	57	20	18	8.63813	8.05923	8.52502	8.44454	8.07445	8.69646	8.29388	8.53763	8.51865	8.45447	8.71231	8.44667	7.09634	6.64841	6.92001	7.37088	6.9753	6.90099	7.11089	7.36099	7.1988	7.18166	6.53599	6.42333
ENSG00000197238	HIST1H4J	49.3945	-1.04073	0.324762	3.13385	0.00172528	0.00334336	44	89	65	49	58	107	72	69	165	150	96	98	39	40	33	38	0	29	52	23	30	21	18	21	7.02841	7.3984	7.03102	6.85534	7.17472	7.33589	7.1388	7.09387	7.44818	7.48295	7.19185	7.11279	6.92616	7.0797	6.71815	6.80164	5.52008	6.68033	7.0101	6.50167	6.77895	6.56247	6.48576	6.49316
ENSG00000272009	RP1-313I6.12	101.961	-1.97476	0.290378	6.28871	3.20111e-10	1.28926e-09	162	140	190	123	80	139	131	213	341	236	287	235	31	72	24	16	1	19	67	19	7	22	32	32	8.16267	7.8008	7.93212	7.54228	7.42925	7.55585	7.62746	8.07651	8.13146	7.89803	8.18139	7.85152	6.78316	7.54545	6.54944	6.36706	5.74609	6.46761	7.19238	6.41513	6.1428	6.58595	6.7904	6.71015
ENSG00000269293	ZSCAN16-AS1	135.9	-1.50419	0.200585	7.13765	9.49388e-13	4.63835e-12	138	108	197	199	149	206	191	384	342	487	332	370	71	73	38	91	53	19	89	81	40	26	44	34	7.99845	7.56336	7.96798	7.99371	8.00223	7.92201	7.98579	8.72127	8.1345	8.67124	8.33674	8.3159	7.36495	7.55753	6.80053	7.42721	7.08875	6.46761	7.41748	7.28564	6.95977	6.67431	6.99339	6.74475
ENSG00000176933	TOB2P1	51.2253	-1.61713	0.328532	4.32061	1.55596e-05	3.97795e-05	5	28	31	48	43	20	131	58	246	109	143	111	5	18	17	33	40	21	0	20	8	1	2	0	6.04905	6.6226	6.58737	6.84254	6.96324	6.34662	7.62746	6.97336	7.80658	7.22453	7.51401	7.20512	6.04087	6.5931	6.39159	6.71919	6.89801	6.51444	5.52008	6.43763	6.18508	5.75228	5.84732	5.52008
ENSG00000189134	NKAPL	50.4936	-0.73585	0.287581	2.33485	0.0195514	0.0314518	35	38	36	54	57	45	21	77	136	109	141	147	49	24	52	11	47	8	33	92	7	12	5	0	6.87689	6.79416	6.66625	6.91715	7.16177	6.74023	6.42592	7.17417	7.29057	7.22453	7.50187	7.429	7.08189	6.75024	7.00163	6.22544	7.00476	6.14122	6.72519	7.38809	6.1428	6.3152	6.03584	5.52008
ENSG00000197062	ZSCAN26	80.1178	-0.665541	0.261345	2.20287	0.0276042	0.0431085	168	111	97	95	77	88	141	129	170	220	144	116	79	0	74	64	64	42	7	114	92	107	27	31	8.20082	7.58756	7.33027	7.32611	7.3975	7.18391	7.69435	7.59636	7.47345	7.83009	7.52003	7.23879	7.45348	5.52008	7.25897	7.15034	7.22847	6.90099	6.08772	7.57076	7.60813	7.70859	6.69247	6.69238
ENSG00000137338	PGBD1	59.0271	1.46122	0.267333	-5.3618	8.23948e-08	2.68547e-07	16	66	32	43	20	2	21	50	45	21	41	32	40	61	71	46	44	61	49	120	47	71	156	61	6.45518	7.1639	6.6037	6.77601	6.52539	5.78467	6.42592	6.87666	6.57965	6.30286	6.64598	6.4604	6.94276	7.40441	7.22703	6.9212	6.96028	7.15898	6.96985	7.61635	7.07054	7.35295	8.07087	7.12596
ENSG00000235109	ZSCAN31	176.651	1.0576	0.185604	-5.62253	1.88184e-08	6.54678e-08	73	115	142	121	104	206	193	193	171	156	106	181	153	260	186	279	264	205	403	375	158	116	127	383	7.41371	7.61913	7.65624	7.52801	7.65812	7.92201	7.99623	7.97684	7.47845	7.51665	7.26785	7.60892	8.07106	8.88018	8.09235	8.53098	8.58585	8.25863	8.97121	8.80411	8.13062	7.78406	7.86614	8.91535
ENSG00000204623	ZNRD1ASP	89.5499	-0.672075	0.202872	3.01429	0.00257578	0.00483771	47	95	122	137	101	61	76	143	174	188	168	161	37	46	74	80	53	64	54	61	30	0	55	15	7.07465	7.45286	7.52158	7.63796	7.63164	6.92698	7.17888	7.68948	7.49331	7.68276	7.65675	7.50619	6.89219	7.18183	7.25897	7.32189	7.08875	7.19489	7.03615	7.07352	6.77895	5.52008	7.15148	6.3468
ENSG00000204619	PPP1R11	1101.93	0.193515	0.0834594	-2.36918	0.0178274	0.0289549	790	1086	1247	1180	835	1337	992	1541	2473	2639	2107	1934	1178	897	1142	1297	1041	1131	1336	1304	1015	917	1100	989	10.0708	10.2058	10.1638	10.1112	10.0476	10.1353	9.92578	10.4876	10.5631	10.8379	10.6449	10.3561	10.5647	10.4663	10.2873	10.4611	10.3048	10.3569	10.5155	10.3899	10.398	10.2075	10.4454	10.1175
ENSG00000204618	RNF39	157.463	-0.774506	0.266425	3.02642	0.00247472	0.0046638	98	221	122	65	34	190	136	96	279	225	224	240	12	62	11	35	60	33	42	127	128	119	53	163	7.67041	8.26184	7.52158	7.04191	6.81375	7.84334	7.66133	7.34559	7.92852	7.85169	7.92921	7.87188	6.32095	7.4179	6.22481	6.75299	7.17956	6.75348	6.86975	7.66758	7.91798	7.80829	7.12431	7.97551
ENSG00000234127	TRIM26	746.113	-0.446048	0.114226	3.91037	9.21544e-05	0.000214367	909	867	1036	685	505	1340	976	852	2005	2707	1343	1504	611	506	742	725	766	661	896	736	449	206	361	721	10.2576	9.90782	9.91872	9.40635	9.39752	10.1383	9.90445	9.70236	10.2801	10.8728	10.0399	10.0208	9.69338	9.70798	9.71885	9.69128	9.89791	9.6491	9.98131	9.6358	9.33425	8.36989	9.01031	9.70322
ENSG00000204599	TRIM39	237.141	-0.868577	0.142363	5.91326	3.35408e-09	1.2462e-08	214	236	354	297	292	262	213	508	960	1022	786	596	216	162	120	102	77	135	249	189	109	141	99	147	8.46277	8.33245	8.59411	8.4152	8.73313	8.16601	8.09639	9.05348	9.32354	9.57509	9.34894	8.85597	8.43818	8.34198	7.66721	7.52433	7.37496	7.83498	8.41615	8.05116	7.76354	7.97368	7.63328	7.87382
ENSG00000204592	HLA-E	3037.36	-0.413732	0.108311	3.75716	0.000171853	0.000385137	3139	3823	3897	3574	2984	4822	3354	4155	6635	6680	5210	5514	2561	1434	2972	2699	1735	3159	1888	2020	2600	2807	2098	2278	11.9686	11.9411	11.7292	11.6298	11.7946	11.9006	11.5872	11.8606	11.9322	12.1341	11.9019	11.8021	11.6382	11.1086	11.6021	11.4699	11.0006	11.7741	10.9885	10.9869	11.6954	11.7461	11.3322	11.2543
ENSG00000204590	GNL1	724.852	0.436232	0.105208	-4.17067	3.03699e-05	7.49274e-05	514	525	963	644	528	868	783	706	1144	1132	947	1050	828	491	707	700	940	674	1355	986	648	658	564	683	9.51217	9.26631	9.82315	9.32887	9.45373	9.57136	9.61856	9.46185	9.54502	9.70653	9.58499	9.55383	10.0913	9.66914	9.65649	9.64605	10.1684	9.67419	10.5346	10.017	9.80292	9.77022	9.56537	9.63345
ENSG00000204574	ABCF1	2959.98	0.28833	0.0712876	-4.04604	5.20912e-05	0.000124885	3605	2828	3327	2907	2292	3034	3357	3252	7058	3862	4153	3253	4345	3026	3710	3255	3206	3477	4069	3566	1823	1876	1776	1866	12.164	11.5178	11.5076	11.3412	11.425	11.2521	11.5884	11.5168	12.0193	11.3647	11.5834	11.0659	12.3838	12.1546	11.9137	11.7323	11.857	11.909	12.0615	11.7788	11.1998	11.1835	11.1009	10.9781
ENSG00000204568	MRPS18B	2716.95	-0.36632	0.0685497	5.3133	1.07659e-07	3.46237e-07	3019	2698	3909	3256	2427	3730	2782	4570	7529	5253	5388	4282	2863	1722	2360	2586	2203	2545	2459	2650	1262	1437	1754	1773	11.9136	11.452	11.7335	11.4993	11.5049	11.5401	11.3261	11.9948	12.1106	11.7953	11.9492	11.4477	11.7946	11.3628	11.2803	11.4102	11.3316	11.4713	11.3548	11.3633	10.6935	10.8158	11.0836	10.9077
ENSG00000204564	C6orf136	246.179	0.422855	0.125176	-3.40463	0.000662528	0.00136384	200	219	258	180	152	295	265	204	496	680	437	540	152	226	260	350	272	225	416	275	284	331	293	502	8.38815	8.25214	8.24588	7.89443	8.02231	8.29173	8.32693	8.03256	8.53692	9.06645	8.64325	8.74023	8.06437	8.71581	8.4502	8.79136	8.61982	8.35897	9.00943	8.44998	8.77899	8.91205	8.76252	9.24452
ENSG00000204560	DHX16	280.413	-0.250908	0.11792	2.32242	0.0202103	0.0324258	257	503	273	421	190	380	441	237	300	88	167	242	142	139	311	305	212	201	152	284	134	154	175	223	8.66982	9.21327	8.30638	8.81263	8.25394	8.57114	8.90674	8.18721	8.00071	7.06702	7.65133	7.87994	7.99552	8.17862	8.65222	8.63201	8.34226	8.23766	7.9023	8.48578	7.96326	8.06263	8.19	8.30068
ENSG00000137404	NRM	100.251	-1.66833	0.273035	5.83018	5.53687e-09	2.01342e-08	164	94	138	111	83	129	177	162	276	201	192	265	31	24	57	45	31	33	31	14	7	58	35	0	8.17551	7.44395	7.63041	7.45416	7.46021	7.49115	7.91039	7.80611	7.91788	7.74461	7.78044	7.9693	6.78316	6.75024	7.06535	6.90697	6.74284	6.75348	6.69004	6.29154	6.1428	7.19474	6.8449	5.52008
ENSG00000137337	MDC1	158.058	-1.05772	0.174381	6.20544	5.45447e-10	2.16448e-09	113	123	247	343	120	167	224	217	306	469	228	320	122	96	67	91	112	83	82	60	53	14	57	92	7.80309	7.68006	8.19976	8.57606	7.79092	7.72143	8.14849	8.09559	8.02065	8.62805	7.9467	8.16173	7.84628	7.80816	7.18306	7.42721	7.70082	7.40035	7.35025	7.06183	7.15759	6.37716	7.17804	7.44877
ENSG00000196230	TUBB	5377.65	-0.345092	0.0953835	3.53952	0.000400848	0.000853103	5011	4962	7596	6382	5772	7503	7329	8948	8959	6689	6609	7104	4198	3004	4323	4167	4664	4614	5251	5147	1863	2408	2459	2569	12.6311	12.3096	12.6731	12.4479	12.7285	12.5261	12.6916	12.9483	12.3567	12.136	12.2378	12.1594	12.335	12.1442	12.1295	12.0802	12.3867	12.3088	12.4225	12.2968	11.23	11.5312	11.5538	11.4217
ENSG00000137312	FLOT1	896.328	-0.517822	0.107108	4.69904	2.61387e-06	7.30449e-06	1061	865	1260	889	602	1008	978	1339	2427	3317	1831	1699	968	579	829	771	764	668	732	741	320	335	484	316	10.4657	9.90479	10.1776	9.73958	9.62093	9.76403	9.90713	10.2982	10.5377	11.1533	10.4544	10.1826	10.2997	9.8833	9.86304	9.77093	9.89448	9.66266	9.71734	9.64451	8.92	8.92638	9.37155	8.68969
ENSG00000137331	IER3	2924.18	0.940322	0.182524	-4.71732	2.38975e-06	6.70798e-06	2418	1548	4086	1874	1077	1892	1980	4710	7499	4246	4147	3488	3912	1409	3344	3218	2247	3134	2967	2526	7731	9605	8427	7795	11.6018	10.6845	11.7957	10.735	10.3874	10.6024	10.8558	12.0374	12.1049	11.4969	11.5814	11.1624	12.2351	11.0843	11.7676	11.7162	11.3591	11.7629	11.6171	11.2966	13.241	13.4936	13.2995	12.9906
ENSG00000204580	DDR1	6286.37	-0.212472	0.0590994	3.5461	0.000390975	0.000833699	3817	5893	7812	8018	4888	7316	6576	9316	12188	14063	10777	13859	4670	3216	5622	6099	4884	4521	5398	5723	4487	3820	4654	5782	12.2449	12.5536	12.713	12.7724	12.4922	12.4902	12.5375	13.0058	12.7941	13.1927	12.9327	13.1094	12.4862	12.2407	12.5018	12.6201	12.452	12.28	12.4617	12.4472	12.4659	12.1805	12.4535	12.5653
ENSG00000137411	VARS2	446.696	-0.375785	0.114618	3.12483	0.00177909	0.00343774	551	362	589	477	412	430	416	535	1130	1500	982	888	542	245	367	463	272	383	381	400	280	198	284	213	9.60093	8.81631	9.19854	8.96094	9.14454	8.71271	8.83757	9.11655	9.52932	10.0751	9.63154	9.34191	9.53961	8.81001	8.84499	9.12669	8.61982	8.96909	8.90408	8.88029	8.76242	8.32685	8.72621	8.25156
ENSG00000204536	CCHCR1	257.336	-1.81831	0.154946	11.4521	2.29548e-30	2.65711e-29	449	289	496	355	396	437	324	360	696	799	630	651	174	98	152	113	111	126	94	116	33	45	69	43	9.34151	8.55662	8.98906	8.61514	9.0961	8.73144	8.54908	8.64685	8.93022	9.26465	9.07567	8.9611	8.20461	7.82785	7.8902	7.61458	7.69257	7.7694	7.46338	7.58614	6.83654	7.01202	7.32604	6.88732
ENSG00000137310	TCF19	109.213	-0.941942	0.263095	3.28979	0.00100262	0.00201271	96	93	134	119	134	124	127	176	271	397	162	250	83	31	62	85	35	44	93	45	25	85	63	0	7.65166	7.43497	7.60405	7.51358	7.8971	7.45752	7.5997	7.88592	7.89996	8.4406	7.6239	7.9117	7.49551	6.9069	7.1257	7.37088	6.81469	6.93114	7.45433	6.86994	6.67499	7.50327	7.25431	5.52008
ENSG00000204525	HLA-C	1824.34	-0.940403	0.183679	5.02166	5.12255e-07	1.54083e-06	2003	3033	977	1480	978	4604	3248	747	3510	3544	3041	5576	318	1070	1149	1038	2022	736	1595	1977	584	783	810	1217	11.3388	11.6157	9.84198	10.4144	10.258	11.8354	11.5422	9.53357	11.0429	11.2451	11.1492	11.8178	8.88197	10.7059	10.2955	10.1622	11.2124	9.78813	10.7568	10.9573	9.66822	9.99787	10.0362	10.3951
ENSG00000234745	HLA-B	4976.61	-1.421	0.220233	6.41071	1.4484e-10	5.98454e-10	3062	6148	7250	7682	5834	8634	6174	4829	16122	18252	13186	18924	2107	1365	4757	4215	1775	4306	2040	1882	1420	1489	1451	1806	11.9336	12.6138	12.6068	12.7114	12.7437	12.7257	12.4479	12.0726	13.1931	13.5656	13.2206	13.5548	11.3654	11.0404	12.2649	12.0964	11.032	12.211	11.0954	10.8895	10.855	10.8645	10.8224	10.9331
ENSG00000206337	HCP5	215.263	-1.12969	0.282785	3.85464	0.000115898	0.000265577	159	238	265	231	180	338	185	215	638	498	506	677	186	60	221	203	64	121	67	91	19	40	74	55	8.14319	8.3416	8.27444	8.14604	8.19668	8.44007	7.95399	8.08608	8.82699	8.69699	8.81343	9.00822	8.27546	7.39076	8.27319	8.18509	7.22847	7.73151	7.19238	7.37912	6.53307	6.93306	7.38275	7.05191
ENSG00000204463	BAG6	2349.61	-0.223074	0.0902623	2.36789	0.0178898	0.0290406	3078	2145	3675	2223	2502	3518	3098	2725	4461	7468	3148	4965	2839	1947	2305	2238	2532	2404	2981	2429	1584	1515	1312	1408	11.9409	11.133	11.6469	10.9694	11.5475	11.4583	11.4761	11.2703	11.3756	12.2919	11.1972	11.6548	11.7828	11.5342	11.2475	11.2091	11.5258	11.3917	11.6237	11.2421	11.0054	10.8883	10.6847	10.5925
ENSG00000204438	GPANK1	458.182	-0.585294	0.107228	5.4209	5.93012e-08	1.96392e-07	441	659	501	506	463	563	460	604	1071	968	862	863	266	267	404	411	382	350	349	518	217	199	140	133	9.31903	9.55274	9.00115	9.03205	9.28879	9.032	8.95714	9.26607	9.4612	9.50587	9.46523	9.30621	8.67319	8.91177	8.9593	8.98214	9.01911	8.86167	8.80039	9.19318	8.47179	8.3323	7.96178	7.77802
ENSG00000204435	CSNK2B	1180.21	0.386889	0.105272	-3.76339	0.000167625	0.00037601	351	1066	1353	1378	1135	1563	1446	1532	1727	1601	1273	1869	997	938	1320	1432	1310	1223	1372	1855	1082	1280	854	909	9.03813	10.1811	10.2728	10.3183	10.4582	10.3441	10.4278	10.4796	10.0812	10.1616	9.96923	10.3102	10.3393	10.5268	10.4824	10.5954	10.6155	10.4624	10.5516	10.8697	10.4843	10.6576	10.1063	10.0059
ENSG00000204428	LY6G5C	115.306	-2.51698	0.216519	11.3376	8.54792e-30	9.6911e-29	245	97	252	232	177	250	151	179	396	582	341	320	41	15	25	17	23	49	69	20	36	36	19	15	8.61505	7.4705	8.22091	8.15054	8.17903	8.11728	7.75798	7.90242	8.28928	8.87954	8.36582	8.16173	6.95911	6.50321	6.56978	6.39237	6.58105	7.00307	7.21467	6.43763	6.8911	6.86549	6.51124	6.3468
ENSG00000213722	DDAH2	309.005	-0.467321	0.198344	2.1391	0.0324274	0.0499908	121	244	418	405	293	314	272	572	507	306	532	630	226	69	180	146	130	204	232	126	292	185	137	173	7.86876	8.36869	8.78588	8.76724	8.7371	8.35924	8.35522	9.19867	8.56166	8.16061	8.87258	8.92188	8.48844	7.50852	8.05879	7.85292	7.84113	8.25342	8.33887	7.66038	8.81157	8.25393	7.9403	8.03538
ENSG00000204394	VARS	606.136	0.308816	0.108015	-2.90737	0.00364479	0.00667195	528	596	698	591	349	763	714	699	972	1365	915	1058	974	586	796	849	659	764	938	679	428	346	426	496	9.5464	9.42518	9.41031	9.22206	8.94346	9.40768	9.50073	9.44924	9.33908	9.95058	9.54107	9.56352	10.308	9.89904	9.81004	9.89665	9.70211	9.83677	10.0418	9.53263	9.27449	8.96506	9.21254	9.22962
ENSG00000204390	HSPA1L	116.223	-1.8872	0.220686	8.80096	1.35647e-18	9.39767e-18	76	101	180	195	85	137	163	230	461	525	377	328	53	18	31	48	12	42	74	44	27	27	43	90	7.4474	7.50506	7.87918	7.97341	7.48044	7.54317	7.8305	8.15584	8.45517	8.75828	8.47641	8.18758	7.13864	6.5931	6.68318	6.94911	6.29449	6.90099	7.26863	6.85586	6.7179	6.69517	6.97785	7.43032
ENSG00000204389	HSPA1A	3513.67	-0.237161	0.0991576	2.35045	0.0187507	0.0302843	1082	3869	4759	4720	4045	5875	4568	3212	3667	4487	3936	8028	1440	1432	2901	2866	2724	2564	2945	3791	4208	4126	3518	4642	10.4922	11.9579	12.0105	12.021	12.2238	12.1794	12.0215	11.4995	11.1034	11.5742	11.5083	12.3325	10.8389	11.1067	11.5683	11.5539	11.6281	11.4816	11.6067	11.8649	12.3748	12.2896	12.0573	12.2538
ENSG00000204388	HSPA1B	1097.72	1.2499	0.119933	-10.1714	2.66009e-24	2.4281e-23	215	890	753	951	527	1403	1132	556	522	551	584	1643	444	587	1416	1348	1329	1111	1346	2120	4077	3402	3254	4172	8.46795	9.94218	9.50633	9.82721	9.45134	10.1995	10.1	9.16374	8.59471	8.81489	8.98395	10.138	9.28819	9.90128	10.5776	10.5133	10.6351	10.333	10.5256	11.0536	12.33	12.0168	11.9473	12.1028
ENSG00000204386	NEU1	483.805	0.387757	0.116278	-3.30118	0.000962804	0.00193927	230	358	436	569	242	691	447	512	522	1041	803	911	272	547	486	696	675	555	668	621	399	415	395	695	8.54343	8.80325	8.83542	9.17526	8.51862	9.28354	8.92285	9.063	8.59471	9.59867	9.37578	9.37398	8.69892	9.80907	9.18396	9.63868	9.73315	9.4263	9.59953	9.41941	9.18764	9.18623	9.11966	9.65585
ENSG00000204385	SLC44A4	4338.4	-1.83104	0.179803	9.78739	1.27545e-22	1.08655e-21	1497	5609	7287	8163	5958	8062	6356	7757	6342	7271	9460	13596	1203	1005	1414	1953	1205	1903	1385	1816	945	904	1208	1184	10.9355	12.4834	12.6141	12.7979	12.7736	12.6282	12.4892	12.7448	11.8686	12.2541	12.747	13.0821	10.5933	10.6205	10.5757	11.0206	10.5021	11.0672	10.5644	10.8405	10.3019	10.1885	10.5722	10.3581
ENSG00000204371	EHMT2	664.072	-0.326031	0.0981824	3.22795	0.00124682	0.00246338	546	840	610	504	289	767	789	725	3244	3507	2153	2131	584	400	489	597	475	575	598	505	593	510	500	495	9.58925	9.86639	9.24185	9.02726	8.72114	9.41427	9.62836	9.49553	10.9343	11.2305	10.6743	10.487	9.63516	9.40784	9.19154	9.44304	9.28648	9.47107	9.45852	9.16189	9.68794	9.44358	9.41247	9.22713
ENSG00000243649	CFB	78.2571	-2.24833	0.329377	6.01076	1.8465e-09	7.02853e-09	138	48	117	63	23	35	55	85	1260	989	658	777	29	34	31	13	10	30	0	0	38	36	11	44	7.99845	6.94089	7.48558	7.02024	6.59506	6.60291	6.95088	7.24934	9.66886	9.53319	9.12874	9.17613	6.74409	6.96755	6.68318	6.28554	6.2284	6.69914	5.52008	5.52008	6.92598	6.86549	6.28034	6.90202
ENSG00000204356	NELFE	1655.65	-0.632067	0.089108	7.05202	1.76339e-12	8.44187e-12	2226	1539	2335	1852	1636	2240	2321	2006	3605	3007	2635	2496	991	973	989	1072	1127	933	990	1135	1260	1277	1199	1879	11.486	10.6765	11.0156	10.7189	10.9574	10.8331	11.0747	10.8471	11.0798	11.0176	10.9513	10.7019	10.3312	10.5765	10.0955	10.2052	10.4116	10.0998	10.1133	10.2038	10.6913	10.6544	10.5621	10.9877
ENSG00000204348	DXO	231.203	0.401139	0.142743	-2.95028	0.00317486	0.00588004	60	169	211	262	138	175	221	287	560	548	502	749	178	219	230	265	228	254	305	413	199	119	186	198	7.25611	7.98441	8.03695	8.27902	7.92595	7.76512	8.13447	8.39268	8.6751	8.80847	8.8041	9.13107	8.22863	8.67945	8.31609	8.47339	8.42185	8.49267	8.6441	8.91834	8.37632	7.80829	8.25452	8.17444
ENSG00000213676	ATF6B	191.42	1.05681	0.227769	-4.55352	5.27563e-06	1.42219e-05	167	300	55	50	43	88	149	65	462	221	353	168	76	274	135	108	255	88	389	284	253	57	273	165	8.19454	8.59895	6.9189	6.868	6.96324	7.18391	7.7455	7.05152	8.45757	7.83444	8.40367	7.54309	7.42101	8.94268	7.77643	7.57434	8.54661	7.44916	8.92886	8.48578	8.64515	7.18166	8.68052	7.9877
ENSG00000221988	PPT2	107.905	0.721593	0.218787	-3.34711	0.000816602	0.00166239	52	59	61	87	90	168	106	69	126	355	89	191	50	157	166	203	107	149	237	132	121	151	76	115	7.1478	7.08229	6.98753	7.25672	7.52964	7.72697	7.44323	7.09387	7.23114	8.31837	7.13559	7.65737	7.09634	8.30807	7.97713	8.18509	7.65903	7.93098	8.36205	7.70298	7.86314	8.04262	7.40473	7.64366
ENSG00000241404	EGFL8	79.4332	1.1019	0.310949	-4.40692	1.0485e-05	2.7324e-05	0	95	24	13	0	8	85	14	288	85	290	187	23	68	65	38	81	57	104	86	76	40	113	24	5.52008	7.45286	6.46382	6.22561	5.52008	6.04708	7.26439	6.25663	7.95993	7.04266	8.19231	7.63821	6.61655	7.49596	7.16045	6.80164	7.41673	7.10933	7.55045	7.33327	7.44251	6.93306	7.75485	6.55767
ENSG00000213654	GPSM3	68.2445	-1.90227	0.297062	5.71322	1.10859e-08	3.9311e-08	15	54	82	109	62	79	53	111	226	857	229	251	1	16	21	17	23	29	1	16	71	12	48	22	6.42644	7.02022	7.19936	7.43885	7.22516	7.10452	6.92654	7.46579	7.72683	9.3521	7.95103	7.91562	5.754	6.5342	6.4854	6.39237	6.58105	6.68033	5.73581	6.34345	7.38596	6.3152	7.05344	6.5152
ENSG00000204287	HLA-DRA	2410.63	-3.9656	0.209141	18.5131	1.62031e-76	8.40001e-75	2494	3463	5274	4839	3561	6891	4409	3867	9157	15282	5952	8825	284	200	322	419	363	489	272	540	118	25	45	76	11.6451	11.8018	12.1556	12.0561	12.0437	12.4053	11.9715	11.7596	12.3877	13.3115	12.0897	12.4667	8.749	8.57575	8.69223	9.00536	8.9577	9.2677	8.5143	9.2446	7.83893	6.65299	7.0087	7.29288
ENSG00000196126	HLA-DRB1	2403.48	-4.50635	0.269485	15.6942	1.65616e-55	4.48456e-54	3555	2659	3331	3035	2137	3368	3067	3964	41640	31256	21401	20705	204	113	119	207	174	201	82	219	111	118	51	156	12.1443	11.4317	11.5093	11.4012	11.3274	11.3975	11.4621	11.7944	14.5534	14.3371	13.914	13.6836	8.37536	7.96696	7.65959	8.20562	8.13259	8.23766	7.35025	8.20375	7.78067	7.80027	7.09648	7.93196
ENSG00000179344	HLA-DQB1	361.528	-1.7185	0.258867	6.71186	1.92153e-11	8.48566e-11	411	658	869	737	548	1055	851	899	430	442	272	561	255	160	250	301	231	361	310	273	23	38	29	57	9.23141	9.5508	9.68991	9.49893	9.50088	9.82331	9.7259	9.77192	8.37852	8.56066	8.12544	8.78475	8.62476	8.32852	8.40692	8.61693	8.43627	8.89838	8.66276	8.4419	6.63007	6.8998	6.73281	7.07713
ENSG00000204267	TAP2	452.098	1.01876	0.153068	-6.45601	1.075e-10	4.48963e-10	16	452	196	406	187	456	374	196	446	418	416	1046	214	196	638	727	460	486	520	1005	694	428	728	765	6.45518	9.08213	7.96291	8.77012	8.23701	8.78106	8.71314	7.99226	8.4186	8.49792	8.58709	9.54895	8.4279	8.55291	9.52499	9.69483	9.24661	9.26006	9.28304	10.0422	9.89247	9.2243	9.89578	9.77998
ENSG00000204264	PSMB8	633.37	-0.801656	0.14893	5.22082	1.78135e-07	5.60269e-07	140	1162	667	1135	1029	1263	683	666	363	552	528	1954	213	123	668	632	316	451	399	471	220	263	219	243	8.01292	10.2963	9.35321	10.0596	10.3261	10.0597	9.44446	9.38824	8.19678	8.81702	8.86364	10.3699	8.42274	8.05231	9.58366	9.5153	8.79329	9.1677	8.95924	9.07667	8.48709	8.6432	8.43176	8.39398
ENSG00000204261	PSMB8-AS1	97.3837	-2.0564	0.295226	6.90119	5.15674e-12	2.39221e-11	119	155	134	106	76	90	105	170	406	332	294	339	37	2	39	18	7	62	66	38	48	0	1	22	7.85264	7.89891	7.60405	7.41554	7.38673	7.20084	7.43528	7.8523	8.31613	8.24657	8.20673	8.22236	6.89219	5.88508	6.81623	6.41689	6.11446	7.17107	7.18108	6.76708	7.08551	5.52008	5.75172	6.5152
ENSG00000240065	PSMB9	781.508	-1.85073	0.199184	8.96317	3.15489e-19	2.25793e-18	547	732	1414	1084	1047	1219	1064	1094	2181	3275	1982	3136	344	138	321	365	128	454	202	157	234	223	174	338	9.59159	9.6876	10.3319	9.99889	10.3494	10.0129	10.018	10.0292	10.3932	11.1356	10.5617	11.0153	8.97583	8.17106	8.68863	8.84071	7.82626	9.17586	8.19099	7.86695	8.55633	8.45714	8.18398	8.76783
ENSG00000242574	HLA-DMB	143.969	-2.67424	0.249542	10.5905	3.29762e-26	3.25231e-25	172	229	251	295	123	223	196	275	563	587	330	597	48	15	39	34	28	59	0	90	51	10	20	8	8.22568	8.29994	8.21671	8.40777	7.8144	8.00082	8.01173	8.34608	8.68126	8.8897	8.33019	8.85795	7.06725	6.50321	6.81623	6.73623	6.68533	7.13442	5.52008	7.37009	7.12929	6.24742	6.53599	6.12763
ENSG00000204257	HLA-DMA	253.069	-3.03263	0.19888	14.8839	4.19078e-50	9.64675e-49	198	512	599	460	470	609	528	314	954	2308	692	990	30	21	42	93	37	86	56	104	46	76	71	21	8.37716	9.23521	9.21933	8.91754	9.30749	9.12759	9.12414	8.49215	9.31571	10.6546	9.19062	9.47895	6.76382	6.67489	6.86196	7.44543	6.84882	7.42986	7.06161	7.49099	7.05537	7.40874	7.34904	6.49316
ENSG00000231389	HLA-DPA1	453.118	-4.40259	0.291638	14.682	8.41027e-49	1.81539e-47	463	583	1324	1119	764	748	1073	1067	2591	2896	1840	1925	101	8	87	74	27	69	11	31	24	0	7	36	9.38003	9.39739	10.2438	10.0409	9.93047	9.38269	10.0292	9.99617	10.6265	10.9657	10.461	10.3498	7.66918	6.24439	7.38843	7.2604	6.66538	7.25242	6.2291	6.65248	6.6528	5.52008	6.12906	6.77819
ENSG00000204231	RXRB	801.108	-0.243421	0.098957	2.49462	0.0126094	0.0210695	720	785	824	802	727	1077	987	957	2060	2199	2078	2190	676	537	720	623	724	741	688	728	874	646	1045	1168	9.94835	9.77812	9.62146	9.60682	9.86542	9.85024	9.91914	9.85336	10.3164	10.5888	10.626	10.5239	9.82455	9.78506	9.67997	9.49707	9.82421	9.79694	9.6374	9.62176	10.1974	9.74634	10.3762	10.3398
ENSG00000112473	SLC39A7	1106.95	0.577281	0.105827	-5.46307	4.67969e-08	1.56346e-07	1235	806	1299	935	912	1054	1207	1446	1701	605	998	1019	1634	994	1716	1374	1315	1383	1941	1685	616	509	608	555	10.6719	9.81247	10.2183	9.80511	10.1647	9.82207	10.1854	10.4016	10.0611	8.92567	9.65232	9.51563	11.0128	10.6055	10.84	10.5392	10.6207	10.6292	11.0267	10.7379	9.73715	9.4411	9.66175	9.36975
ENSG00000204228	HSD17B8	415.776	-1.02051	0.118085	8.52198	1.5685e-17	1.02962e-16	859	377	693	593	548	458	520	820	1037	831	785	690	288	211	261	271	253	206	306	235	227	113	208	264	10.1821	8.86422	9.40125	9.22624	9.50088	8.78618	9.10548	9.65299	9.42043	9.31356	9.34734	9.0312	8.76531	8.63672	8.45446	8.49836	8.53774	8.26383	8.64785	8.27869	8.52214	7.75938	8.37516	8.48564
ENSG00000204227	RING1	1614.35	-0.666739	0.0954594	6.94398	3.81211e-12	1.78758e-11	1791	1379	2134	1447	1780	1848	2252	2060	5627	8856	3504	3420	1054	1140	863	908	1501	1255	1872	1318	919	918	1001	1486	11.1833	10.5272	10.8917	10.384	11.0738	10.5705	11.033	10.8836	11.7004	12.5337	11.3461	11.1351	10.4142	10.7926	9.91568	9.98493	10.8013	10.4973	10.9767	10.4043	10.2645	10.209	10.3184	10.6659
ENSG00000223501	VPS52	306.323	-0.314893	0.133954	2.43822	0.0147597	0.0243473	205	357	339	375	272	360	317	327	789	1083	660	713	142	258	280	371	274	308	367	434	151	155	160	328	8.41527	8.79997	8.54511	8.67797	8.65121	8.51026	8.5245	8.53763	9.08148	9.64946	9.13245	9.07097	7.99552	8.87102	8.53293	8.85998	8.62819	8.71197	8.85965	8.97773	8.0839	8.06924	8.09683	8.73285
ENSG00000235863	B3GALT4	582.659	-0.556616	0.106153	5.20567	1.93293e-07	6.04964e-07	694	564	881	667	499	591	691	752	1720	1569	1135	1098	474	389	365	383	408	397	473	549	269	408	471	794	9.90007	9.35576	9.70763	9.37285	9.38248	9.09095	9.4592	9.54207	10.0758	10.1348	9.81893	9.61103	9.36996	9.37276	8.83854	8.89775	9.09905	9.01231	9.16585	9.26512	8.71581	9.16529	9.33742	9.82842
ENSG00000227057	WDR46	404.8	0.235339	0.110524	-2.21117	0.0270244	0.0422792	370	486	355	384	298	596	399	437	761	679	497	624	401	444	404	389	579	472	626	604	259	230	283	217	9.10222	9.17089	8.59732	8.70535	8.7568	9.10122	8.78852	8.87289	9.03761	9.06466	8.79236	8.91047	9.16218	9.54014	8.9593	8.91626	9.536	9.22383	9.5166	9.38446	8.67206	8.49154	8.72212	8.27142
ENSG00000237441	RGL2	860.488	-0.319163	0.10314	2.95967	0.00307972	0.00571605	494	923	945	934	580	948	1129	1096	2607	3071	2430	2649	612	781	612	608	768	676	964	897	538	283	601	769	9.46179	9.9901	9.79858	9.80371	9.57323	9.6846	10.0965	10.0316	10.6349	11.0467	10.8399	10.7832	9.69549	10.2799	9.47213	9.46615	9.90133	9.67801	10.078	9.89255	9.56295	8.72773	9.64684	9.78676
ENSG00000231925	TAPBP	5794.98	-0.661191	0.0808859	8.11538	4.84285e-16	2.91267e-15	7755	4327	7326	5715	5283	6371	6122	6270	23637	21767	14823	18467	5116	2462	4052	4027	3253	4724	3781	2930	3845	3702	3702	4765	13.2538	12.1158	12.6217	12.2914	12.6026	12.2941	12.4359	12.4423	13.7407	13.8179	13.3879	13.5198	12.6158	11.8635	12.0381	12.0319	11.8774	12.3422	11.9579	11.5035	12.247	12.1362	12.1293	12.2908
ENSG00000236104	ZBTB22	139.249	0.771867	0.167305	-4.69032	2.72781e-06	7.60016e-06	27	118	174	204	131	214	116	135	92	103	99	155	110	92	173	145	132	109	110	368	184	179	136	386	6.7212	7.64231	7.84638	8.01867	7.87505	7.95967	7.52015	7.63709	7.0032	7.18165	7.21516	7.47368	7.74801	7.76787	8.01858	7.84629	7.85585	7.63583	7.59998	8.78202	8.29142	8.21893	7.93307	8.92465
ENSG00000204209	DAXX	597.668	0.355658	0.108452	-3.24385	0.00117924	0.0023394	414	581	690	759	682	551	745	560	619	231	442	455	465	448	604	630	588	624	648	711	406	441	505	702	9.24041	9.39306	9.39579	9.53636	9.78213	9.00597	9.55487	9.17255	8.79147	7.87717	8.65629	8.54409	9.34592	9.55159	9.45546	9.51127	9.55568	9.5752	9.56064	9.59146	9.20909	9.26139	9.42503	9.66876
ENSG00000112511	PHF1	146.057	0.803944	0.172492	-4.58828	4.46903e-06	1.21365e-05	147	82	80	90	98	81	78	95	258	472	247	295	100	142	105	145	108	152	172	118	462	506	369	421	8.06238	7.33169	7.18077	7.28321	7.60462	7.12264	7.19842	7.33715	7.85222	8.63534	8.02679	8.07761	7.66012	8.20106	7.54797	7.84629	7.66749	7.95069	8.02524	7.60133	9.37002	9.43363	9.03681	9.02896
ENSG00000112514	CUTA	2708.1	-0.429945	0.0702121	6.03032	1.6364e-09	6.25824e-09	4052	2350	4122	3090	2742	3810	3303	3412	6362	5584	4636	5234	2300	1740	2119	2056	2326	2320	2957	2470	1585	1727	1510	1644	12.3295	11.2596	11.8081	11.4263	11.6758	11.5698	11.5657	11.584	11.873	11.8813	11.7377	11.7289	11.4877	11.3772	11.1308	11.0916	11.4073	11.3422	11.6124	11.2654	11.0063	11.0689	10.8771	10.804
ENSG00000197283	SYNGAP1	171.506	-2.27905	0.199051	10.9947	4.05048e-28	4.27273e-27	98	142	274	135	123	207	240	201	718	998	679	604	20	17	27	21	20	19	90	66	18	68	30	35	7.67041	7.81431	8.31032	7.62472	7.8144	7.92677	8.2209	8.01759	8.96748	9.54474	9.16728	8.87175	6.5456	6.56413	6.60914	6.48626	6.51222	6.46761	7.4268	7.13025	6.50707	7.31823	6.75237	6.76161
ENSG00000096433	ITPR3	677.725	0.803265	0.105018	-7.59928	2.97788e-14	1.60073e-13	245	764	634	564	522	931	779	526	390	534	380	1077	615	609	769	871	787	673	1259	909	772	730	777	1013	8.61505	9.74294	9.2898	9.1644	9.43928	9.66128	9.61198	9.09584	8.27292	8.77813	8.48524	9.58628	9.70181	9.94957	9.76517	9.9302	9.93339	9.67227	10.4352	9.90997	10.0326	9.90571	9.98136	10.1494
ENSG00000161904	LEMD2	599.338	0.415956	0.108655	-3.73543	0.000187395	0.000417424	589	648	534	540	301	685	549	759	1467	1338	984	896	607	659	697	640	663	677	691	790	914	567	763	913	9.6867	9.53127	9.07841	9.11112	8.76849	9.27269	9.17199	9.5539	9.86634	9.92433	9.63415	9.35314	9.6849	10.0537	9.63817	9.53132	9.70993	9.67991	9.64299	9.72713	10.2572	9.57833	9.95742	10.0117
ENSG00000137309	HMGA1	3780.19	1.11167	0.105546	-10.4587	1.33658e-25	1.28581e-24	961	2512	2714	2979	2576	4042	3218	2846	2470	4812	3011	6000	2664	3047	4186	4405	5175	4659	5305	6742	5222	5987	7386	7316	10.3322	11.3524	11.2239	11.3752	11.5883	11.6526	11.5292	11.3308	10.5615	11.6722	11.1355	11.921	11.6935	12.1643	12.084	12.1587	12.5342	12.3226	12.437	12.68	12.6815	12.8185	13.1111	12.9002
ENSG00000186577	C6orf1	228.191	0.50092	0.159397	-3.02742	0.00246651	0.00465048	55	182	141	209	143	167	215	263	416	723	412	470	95	146	187	264	247	289	274	226	482	271	480	458	7.18958	8.05923	7.64983	8.04317	7.96116	7.72143	8.10601	8.29786	8.34246	9.14129	8.57613	8.58076	7.61385	8.23042	8.09786	8.46919	8.51079	8.63866	8.52252	8.23704	9.42337	8.67762	9.36114	9.13149
ENSG00000272325	NUDT3	3976.93	-0.202525	0.0730354	2.72693	0.00639266	0.0112668	4502	3859	6026	4631	4033	4700	4620	5506	7516	7863	5634	5204	4355	2650	3465	3678	3415	3782	3995	3176	2489	2656	3152	2954	12.4789	11.9543	12.3443	11.9941	12.2196	11.8645	12.0375	12.2581	12.1081	12.365	12.0122	11.7208	12.3871	11.9672	11.8176	11.9041	11.9459	12.0276	12.0356	11.6163	11.6342	11.6685	11.9024	11.6169
ENSG00000124664	SPDEF	93.7116	-1.68754	0.283323	5.87377	4.25993e-09	1.56693e-08	87	101	150	78	156	168	120	104	173	292	171	186	90	7	44	59	61	66	40	53	3	0	8	0	7.56375	7.50506	7.70641	7.17354	8.04863	7.72697	7.54965	7.41114	7.48837	8.112	7.67287	7.63337	7.56586	6.19849	6.89138	7.09119	7.19198	7.21824	6.83933	6.97642	5.92955	5.52008	6.17044	5.52008
ENSG00000196821	C6orf106	1848.22	0.283809	0.0816615	-3.45775	0.000544706	0.0011383	1066	1414	2078	2396	1440	1902	1674	3320	2828	2667	2918	3006	1806	1275	1835	1925	1505	1646	1602	1559	2095	2348	2132	2196	10.472	10.5612	10.8551	11.0729	10.7821	10.6096	10.6262	11.5458	10.7459	10.8524	11.0921	10.9569	11.1512	10.9463	10.9322	11.0007	10.805	10.8673	10.7628	10.6319	11.3933	11.4959	11.3545	11.2034
ENSG00000272288	RP11-140K17.3	149.736	-0.932415	0.160701	5.51779	3.43284e-08	1.16129e-07	55	204	176	228	220	299	162	208	151	270	237	275	47	16	68	81	99	82	83	103	160	81	130	32	7.18958	8.17718	7.8574	8.13246	8.41272	8.30622	7.82461	8.05227	7.3746	8.03192	7.98523	8.00637	7.05243	6.5342	7.19421	7.33185	7.58924	7.39035	7.36008	7.48273	8.14368	7.46213	7.88882	6.71015
ENSG00000124562	SNRPC	1441.17	-0.25585	0.0691428	3.67825	0.000234835	0.000515897	886	1415	1447	1975	1543	1801	1593	1925	2770	3460	2140	2472	953	739	1366	1442	1016	1277	1116	1459	1132	1126	984	1555	10.2234	10.5622	10.3629	10.8069	10.8769	10.5355	10.5588	10.7906	10.7176	11.2118	10.6661	10.6887	10.2788	10.2059	10.5288	10.6048	10.2723	10.5209	10.2731	10.5418	10.5455	10.4835	10.2954	10.7278
ENSG00000065060	UHRF1BP1	116.142	0.91267	0.213238	-4.06263	4.85233e-05	0.000116863	46	76	137	110	81	167	141	59	121	163	89	139	117	94	149	178	151	187	248	167	153	156	142	171	7.05945	7.27148	7.62387	7.44653	7.43965	7.72143	7.69435	6.98487	7.20028	7.55486	7.13559	7.38265	7.80622	7.78817	7.87081	8.04929	7.98809	8.16163	8.41172	7.92727	8.09741	8.07582	7.9759	8.02361
ENSG00000064999	ANKS1A	508.442	-0.656535	0.101912	6.339	2.31264e-10	9.40168e-10	569	501	687	642	532	731	564	612	1100	838	840	606	337	327	322	369	293	291	234	295	217	317	318	329	9.6422	9.20835	9.39031	9.32498	9.46329	9.35383	9.20521	9.28243	9.49509	9.32404	9.43253	8.87567	8.95117	9.15709	8.69223	8.85359	8.70528	8.64656	8.34819	8.52832	8.47179	8.86073	8.85873	8.73639
ENSG00000023892	DEF6	169.564	-0.546782	0.169541	2.89788	0.00375699	0.00686387	206	222	156	186	97	300	142	210	371	1034	346	429	77	146	127	148	164	94	211	149	72	38	114	117	8.42062	8.26666	7.74282	7.92658	7.59548	8.30982	7.70085	8.06201	8.21978	9.59003	8.38171	8.47817	7.43193	8.23042	7.71931	7.86607	8.07164	7.50534	8.23704	7.81665	7.39748	6.8998	7.76312	7.65929
ENSG00000112033	PPARD	85.3388	1.22575	0.192139	-6.29727	3.02925e-10	1.22086e-09	2	64	45	99	60	85	66	59	43	58	70	85	43	53	82	183	115	82	70	192	215	179	165	201	5.85575	7.14116	6.79374	7.35939	7.20021	7.15804	7.07597	6.98487	6.55682	6.79509	6.96739	7.01245	6.99109	7.29079	7.34024	8.07755	7.72527	7.39035	7.22566	8.06721	8.4615	8.21893	8.1286	8.19021
ENSG00000007866	TEAD3	555.748	1.0548	0.170013	-5.90037	3.6269e-09	1.3414e-08	182	234	357	350	208	336	257	152	438	143	330	340	214	239	594	579	354	373	199	476	1539	881	1039	1264	8.28592	8.32324	8.60371	8.59899	8.35138	8.43351	8.29388	7.74602	8.3987	7.44248	8.33019	8.22548	8.4279	8.78093	9.43435	9.40441	8.92766	8.93739	8.17529	9.08953	10.9656	10.1541	10.3685	10.4463
ENSG00000219023	RP3-340B19.2	903.131	0.331309	0.125678	-2.62588	0.0086425	0.0148839	182	1013	1248	1243	1225	1439	890	978	641	1010	809	1574	641	432	1122	1371	701	782	723	861	1568	1308	1478	1698	8.28592	10.1132	10.1649	10.1804	10.5616	10.2333	9.78403	9.88174	8.83252	9.55999	9.38514	10.081	9.75541	9.50526	10.2636	10.5362	9.78218	9.86718	9.70134	9.839	10.9914	10.6871	10.8477	10.8483
ENSG00000096060	FKBP5	283.975	-0.561432	0.169095	3.22949	0.00124011	0.00245093	190	174	351	381	292	180	133	309	274	145	221	235	111	87	157	136	183	82	75	104	100	149	112	115	8.33229	8.01368	8.58445	8.69628	8.73313	7.79171	7.64111	8.47426	7.91074	7.45417	7.91595	7.85152	7.75649	7.71572	7.92189	7.78513	8.18521	7.39035	7.27913	7.49099	7.68357	8.02911	7.74653	7.64366
ENSG00000096063	SRPK1	1054.16	1.13192	0.108376	-10.3873	2.83219e-25	2.68416e-24	1016	425	755	895	629	863	792	772	1753	425	968	870	1567	1039	1383	1443	1263	1402	1359	1297	1188	1240	903	1330	10.4071	9.00748	9.5097	9.7483	9.67739	9.56397	9.63323	9.5756	10.101	8.51651	9.6131	9.3163	10.9551	10.6658	10.5456	10.6058	10.5658	10.6478	10.5386	10.3827	10.6111	10.6144	10.1805	10.5151
ENSG00000112062	MAPK14	554.508	0.566839	0.103825	-5.38752	7.14372e-08	2.34661e-07	354	425	493	506	281	672	585	470	730	751	771	921	408	362	583	732	397	448	879	722	841	618	775	866	9.04845	9.00748	8.98176	9.03205	8.68867	9.24889	9.25045	8.95969	8.98741	9.18799	9.32482	9.3877	9.18346	9.28282	9.41077	9.70369	9.06578	9.1595	9.95609	9.61114	10.1461	9.68902	9.97797	9.94205
ENSG00000156711	MAPK13	873.727	0.987151	0.0878495	-11.2254	3.05923e-29	3.36156e-28	401	908	607	632	605	948	745	874	1029	1322	878	1319	1254	863	1276	1360	1452	1203	1900	1575	687	553	741	769	9.20096	9.96852	9.23575	9.30538	9.62732	9.6846	9.55487	9.73534	9.41066	9.90855	9.48855	9.84843	10.6498	10.4141	10.4366	10.5253	10.7559	10.4401	10.9972	10.6458	9.8792	9.54639	9.91899	9.78676
ENSG00000010030	ETV7	52.4141	-1.51107	0.320514	4.39833	1.09086e-05	2.83366e-05	1	41	61	56	53	176	99	84	184	307	142	138	14	24	37	23	41	60	37	9	0	13	13	0	5.7577	6.84037	6.98753	6.94091	7.10847	7.77048	7.38645	7.2402	7.54163	8.16402	7.50795	7.37674	6.38333	6.75024	6.78458	6.5295	6.91391	7.14677	6.79197	6.14121	5.52008	6.34683	6.34488	5.52008
ENSG00000112078	KCTD20	630.215	0.552276	0.11812	-4.53605	5.73183e-06	1.53509e-05	940	751	513	420	420	828	634	665	1272	277	860	398	654	366	675	627	736	646	850	625	912	984	872	760	10.3026	9.72071	9.02973	8.80984	9.16816	9.51119	9.35075	9.38635	9.68108	8.05792	9.46229	8.39528	9.78148	9.29651	9.597	9.5052	9.84565	9.6196	9.91203	9.42752	10.2543	10.3019	10.134	9.77146
ENSG00000065491	TBC1D22B	168.948	-0.437779	0.151521	3.1649	0.00155134	0.0030261	109	166	242	269	146	416	253	120	288	355	280	313	65	116	158	144	125	140	176	135	85	208	171	199	7.769	7.96654	8.17827	8.30735	7.98185	8.67449	8.27705	7.53275	7.95993	8.31837	8.15556	8.13869	7.29413	7.99314	7.92814	7.83963	7.80363	7.87006	8.04854	7.72376	7.53831	8.38044	8.16577	8.17972
ENSG00000112139	MDGA1	443.163	3.78005	0.30198	-11.5774	5.36234e-31	6.39632e-30	7	52	48	7	5	40	65	26	205	273	156	101	550	293	504	546	385	454	563	461	757	786	635	872	6.14459	6.9944	6.83288	6.04015	6.03031	6.67403	7.06516	6.51494	7.63754	8.04312	7.59021	7.13475	9.5583	9.02331	9.22886	9.33074	9.02856	9.17586	9.38243	9.0506	10.0067	10.0029	9.71783	9.95113
ENSG00000156639	ZFAND3	399.346	0.7241	0.10724	-6.64619	3.00774e-11	1.30777e-10	148	405	438	564	317	523	266	266	277	288	269	326	270	132	573	687	398	585	285	550	669	857	619	599	8.0693	8.94954	8.84082	9.1644	8.82925	8.94331	8.33101	8.31007	7.92143	8.09779	8.11397	8.18117	8.69039	8.12479	9.38898	9.62196	9.06883	9.49295	8.56688	9.26738	9.84449	10.1174	9.68486	9.46598
ENSG00000183826	BTBD9	656.299	-1.02842	0.104482	9.69042	3.31153e-22	2.7705e-21	642	628	974	931	607	840	675	1301	1811	1968	1672	1428	333	295	305	340	359	306	583	313	210	276	298	325	9.79836	9.49139	9.83797	9.79953	9.63156	9.52951	9.42958	10.2597	10.1442	10.4384	10.332	9.95248	8.93688	9.03154	8.62991	8.75747	8.94443	8.70443	9.4264	8.59526	8.43544	8.69872	8.78229	8.72219
ENSG00000124767	GLO1	627.745	0.411121	0.0928543	-4.43496	9.20885e-06	2.4128e-05	220	735	740	813	749	665	604	661	487	791	495	794	398	409	617	755	750	504	769	840	830	807	538	1066	8.49357	9.69288	9.48421	9.6243	9.90445	9.23591	9.29018	9.37877	8.51635	9.25216	8.78763	9.2028	9.15295	9.43592	9.48245	9.74372	9.87028	9.30532	9.78127	9.80681	10.1286	10.0377	9.50521	10.2174
ENSG00000112167	SAYSD1	257.157	-0.389491	0.142912	2.51036	0.0120607	0.0202278	192	201	363	403	372	454	314	249	301	455	283	449	96	221	207	238	180	228	304	202	69	169	221	108	8.34364	8.16168	8.62271	8.76146	9.02021	8.77592	8.51383	8.23939	8.00406	8.59351	8.16669	8.52915	7.62324	8.68994	8.20368	8.35514	8.1679	8.37341	8.64034	8.11939	7.36261	8.15853	8.4418	7.58742
ENSG00000164626	KCNK5	62.2311	-0.789904	0.231885	3.32786	0.000875148	0.00177473	29	47	122	57	32	109	58	142	272	365	166	208	63	24	55	41	43	46	40	45	26	36	17	46	6.76241	6.92709	7.52158	6.9526	6.77743	7.35083	6.98641	7.68305	7.90356	8.34847	7.64589	7.73581	7.26958	6.75024	7.04029	6.84808	6.94504	6.96048	6.83933	6.86994	6.69668	6.86549	6.45949	6.93084
ENSG00000164627	KIF6	262.153	-3.96868	0.223447	17.1868	3.33604e-66	1.27263e-64	586	296	634	527	355	364	400	759	599	579	598	524	56	14	13	34	58	28	7	28	0	2	4	23	9.68011	8.5837	9.2898	9.0814	8.96388	8.52265	8.79145	9.5539	8.75309	8.87341	9.0125	8.70534	7.17946	6.47104	6.28485	6.73623	7.15433	6.66115	6.08772	6.59883	5.52008	5.8481	5.98188	6.5367
ENSG00000124596	OARD1	371.68	-0.423506	0.120087	3.51245	0.000444004	0.000938364	200	424	426	605	407	753	459	439	602	392	548	471	192	210	348	310	230	266	153	282	500	289	302	166	8.38815	9.00464	8.80811	9.25106	9.12958	9.39107	8.95453	8.8783	8.75892	8.4266	8.90779	8.58317	8.30957	8.63128	8.7825	8.65063	8.43148	8.54446	7.90872	8.47791	9.46973	8.75213	8.79791	7.99375
ENSG00000001167	NFYA	64.5281	0.729761	0.229482	-2.81005	0.00495343	0.00887603	13	36	17	75	29	58	56	48	85	54	44	98	19	30	111	59	55	21	41	101	124	83	63	82	6.36565	6.76215	6.31837	7.14446	6.72036	6.8944	6.96285	6.85106	6.95002	6.75291	6.68441	7.11279	6.52064	6.88591	7.597	7.09119	7.11543	6.51444	6.85465	7.46604	7.88692	7.48287	7.25431	7.35367
ENSG00000137166	FOXP4	146.04	-0.611317	0.173773	3.53694	0.000404787	0.000860882	124	142	162	112	155	144	180	137	560	1002	392	387	126	91	60	132	124	102	147	76	98	118	99	136	7.89258	7.81431	7.77825	7.46174	8.0421	7.58702	7.92691	7.65039	8.6751	9.54984	8.52002	8.36464	7.87749	7.75761	7.10194	7.75702	7.796	7.57658	7.86973	7.23606	7.66512	7.80027	7.63328	7.79914
ENSG00000112561	TFEB	189.438	-0.766686	0.176137	4.16655	3.09244e-05	7.62023e-05	129	162	356	217	244	366	302	183	452	513	321	501	102	85	118	86	131	77	157	100	203	117	124	202	7.93135	7.94234	8.60052	8.08148	8.52787	8.5288	8.47033	7.9241	8.43334	8.73137	8.30035	8.65362	7.67818	7.69427	7.65193	7.38044	7.84851	7.33912	7.93411	7.45762	8.39811	7.79219	7.84306	8.19543
ENSG00000261068	RP11-7K24.3	625.321	-1.108	0.149089	7.31243	2.62351e-13	1.33218e-12	478	461	743	655	585	966	574	604	2302	2653	2043	2058	230	137	244	254	134	273	206	260	597	625	515	357	9.42018	9.10617	9.48934	9.35007	9.58421	9.70889	9.22693	9.26607	10.4661	10.8452	10.6029	10.4398	8.50805	8.16346	8.38029	8.42642	7.8704	8.5738	8.21165	8.3882	9.69662	9.70356	9.4498	8.832
ENSG00000188112	C6orf132	3085.41	-0.330232	0.0927419	3.53763	0.000403737	0.0008588	2949	2875	3228	3642	2286	3778	3440	4912	9122	4545	6987	4576	2104	1515	2041	2060	2021	1789	2096	2475	2993	3743	2658	2102	11.8806	11.5408	11.4654	11.6562	11.4214	11.558	11.6226	12.0967	12.3823	11.5922	12.3165	11.5405	11.3634	11.1847	11.0789	11.0943	11.2117	10.9819	11.1329	11.2682	11.8933	12.1517	11.6628	11.1427
ENSG00000124496	TRERF1	218.634	-1.24551	0.169484	7.44499	9.69539e-14	5.05435e-13	208	234	353	398	294	326	186	314	352	88	205	208	81	41	107	150	76	69	92	148	55	70	58	48	8.43128	8.32324	8.5909	8.74691	8.74106	8.40024	7.95935	8.49215	8.16451	7.06702	7.8429	7.73581	7.47467	7.09736	7.56452	7.87909	7.36429	7.25242	7.44522	7.81023	7.18522	7.34149	7.19109	6.95891
ENSG00000124659	TBCC	309.641	-0.397958	0.114678	3.46781	0.000524717	0.00110013	207	295	350	384	236	419	358	510	1143	1117	735	986	194	266	264	285	139	250	219	416	264	255	241	343	8.42596	8.57987	8.58121	8.70535	8.49053	8.68277	8.6627	9.05825	9.5439	9.6893	9.26523	9.47381	8.32075	8.9073	8.46714	8.55495	7.9061	8.47498	8.27672	8.92698	8.69411	8.60791	8.53849	8.78501
ENSG00000221821	C6orf226	138.829	-0.794095	0.17786	3.89511	9.8156e-05	0.000227673	127	88	142	212	126	176	186	316	195	246	243	379	43	78	47	59	97	82	204	90	56	77	33	45	7.91598	7.38909	7.65624	8.05767	7.83747	7.77048	7.95935	8.49925	7.59276	7.93881	8.01032	8.34192	6.99109	7.61627	6.93404	7.09119	7.57118	7.39035	8.20136	7.37009	7.1988	7.4196	6.80889	6.91653
ENSG00000137161	CNPY3	809.095	-0.924709	0.112887	8.09176	5.88098e-16	3.5092e-15	1009	559	1531	860	920	959	1072	1086	2823	3735	1926	1958	700	482	557	595	590	736	606	658	216	281	438	333	10.3978	9.3446	10.439	9.69668	10.1763	9.6995	10.0279	10.0195	10.7435	11.3181	10.5228	10.3727	9.87011	9.64532	9.35342	9.4388	9.56002	9.78813	9.47535	9.49267	8.46666	8.7195	9.24692	8.75045
ENSG00000124587	PEX6	469.618	-1.03832	0.145281	7.03973	1.92606e-12	9.19883e-12	714	562	824	546	508	801	940	709	992	829	882	816	303	372	260	265	446	218	247	488	237	161	218	283	9.93735	9.35131	9.62146	9.12463	9.40498	9.4691	9.85526	9.46722	9.36461	9.31055	9.49432	9.23659	8.82484	9.3168	8.4502	8.47339	9.20836	8.32467	8.40727	9.11992	8.57074	8.10823	8.4267	8.56369
ENSG00000112640	PPP2R5D	1026.56	-0.345714	0.0810173	4.21189	2.53248e-05	6.30445e-05	1157	946	1337	995	798	934	1043	1530	3581	3366	2590	2288	996	576	689	701	696	782	731	705	755	1010	923	952	10.5831	10.0226	10.2568	9.88631	9.98775	9.66542	9.99173	10.4779	11.0706	11.1736	10.9275	10.5834	10.338	9.87651	9.62334	9.64789	9.77288	9.86718	9.71557	9.58061	10.0032	10.3369	10.2098	10.067
ENSG00000124733	MEA1	1862.02	-0.303412	0.0872245	3.36815	0.000756754	0.00154627	2239	1307	2261	2138	1298	2089	1921	3691	5846	6473	4024	3395	1895	1355	1535	1778	1696	1544	1811	1859	914	886	1081	1026	11.4942	10.4547	10.9712	10.9158	10.6403	10.7375	10.8143	11.6942	11.754	12.0896	11.5393	11.125	11.2179	11.0303	10.6875	10.8913	10.9692	10.7796	10.9311	10.8726	10.2572	10.1617	10.4219	10.1664
ENSG00000124702	KLHDC3	1350.92	0.88035	0.12967	-6.86098	6.83892e-12	3.12596e-11	324	967	1579	1218	1008	2022	1513	1068	726	1180	778	2217	1035	812	1816	1673	1247	1436	1333	1833	2315	2733	2567	2711	8.94178	10.0516	10.4807	10.1533	10.2984	10.693	10.489	9.99741	8.9808	9.76031	9.33613	10.5406	10.3897	10.3321	10.9178	10.8077	10.5485	10.6805	10.5125	10.8533	11.5327	11.7086	11.614	11.4968
ENSG00000124541	RRP36	801.832	0.23599	0.0884392	-2.68599	0.00723145	0.012635	730	573	843	676	677	1005	988	881	1974	2295	1408	1277	891	791	765	877	854	785	1182	1071	726	516	699	1100	9.96649	9.37563	9.65076	9.3897	9.77257	9.76016	9.92047	9.74568	10.2592	10.6469	10.1025	9.80624	10.1888	10.2969	9.7584	9.93922	10.0411	9.87219	10.3502	10.1265	9.95163	9.45838	9.84262	10.2594
ENSG00000044090	CUL7	236.287	0.723164	0.159501	-4.69518	2.66366e-06	7.43507e-06	133	212	232	151	223	256	144	180	157	188	227	369	224	102	289	329	413	323	325	278	203	189	222	220	7.96159	8.21767	8.13426	7.72706	8.42765	8.14186	7.71376	7.90787	7.40667	7.68276	7.94235	8.31298	8.47854	7.86639	8.56862	8.71923	9.11392	8.76728	8.71729	8.46202	8.39811	8.27678	8.4468	8.28613
ENSG00000137171	KLC4	292.546	-0.652253	0.153658	3.90431	9.44927e-05	0.000219467	275	297	542	310	269	265	382	330	593	1449	556	749	243	188	128	162	221	130	360	235	206	163	130	176	8.74818	8.58753	9.09653	8.46257	8.6385	8.17793	8.73771	8.54792	8.74137	10.0293	8.92507	9.13107	8.56995	8.50607	7.72659	7.95468	8.38759	7.79895	8.83689	8.27869	8.41423	8.12098	7.88882	8.05283
ENSG00000112655	PTK7	515.139	0.689668	0.1654	-4.2997	1.71033e-05	4.34604e-05	135	335	640	567	494	684	558	593	220	279	276	296	327	192	573	453	383	426	532	653	513	555	731	622	7.97645	8.72575	9.30154	9.17093	9.36983	9.27087	9.19201	9.24326	7.70194	8.06525	8.14059	8.08108	8.91517	8.52968	9.38898	9.10001	9.02227	9.09786	9.31148	9.48298	9.50231	9.551	9.90117	9.51381
ENSG00000112659	CUL9	554.193	-0.541163	0.114632	4.56952	4.88842e-06	1.32222e-05	965	462	728	547	532	715	790	506	1416	2172	1046	1301	352	420	351	322	455	344	422	465	445	404	523	476	10.3378	9.10882	9.46348	9.12687	9.46329	9.32613	9.62999	9.0487	9.82015	10.572	9.71292	9.8305	9.00351	9.4695	8.79255	8.69435	9.23307	8.84123	9.02673	9.06109	9.32306	9.15319	9.46932	9.17882
ENSG00000112667	DNPH1	3014.77	-0.803652	0.108976	7.11611	1.11016e-12	5.39555e-12	1734	2855	4809	5073	3678	4639	3643	7209	4574	9249	5242	6306	2377	1190	2111	2599	2293	2329	2506	2876	648	736	803	1004	11.1385	11.5311	12.0252	12.1228	12.0893	11.8461	11.703	12.6406	11.4105	12.5954	11.9105	11.9911	11.5338	10.8515	11.1256	11.4172	11.3874	11.3475	11.3811	11.4775	9.80292	9.91645	10.0248	10.1375
ENSG00000171462	DLK2	106.697	-1.96959	0.278578	6.53252	6.4672e-11	2.74122e-10	41	184	295	325	176	141	194	370	79	206	97	186	40	23	85	65	31	26	26	4	14	43	23	0	6.98019	8.07039	8.39059	8.5153	8.17309	7.56841	8.00141	8.67834	6.90228	7.76765	7.19967	7.63337	6.94276	6.72576	7.36938	7.16182	6.74284	6.62158	6.59603	5.93593	6.39417	6.98111	6.60633	5.52008
ENSG00000137221	TJAP1	162.071	-0.492828	0.177631	2.59824	0.00937027	0.0160258	30	241	186	272	167	189	232	178	175	679	261	771	79	34	147	205	153	148	186	228	57	40	129	130	6.7824	8.35521	7.9112	8.31931	8.11848	7.83827	8.18517	7.89694	7.49822	9.06466	8.08291	9.16659	7.45348	6.96755	7.85773	8.19539	8.00129	7.92435	8.1051	8.2464	7.21222	6.93306	7.8813	7.75656
ENSG00000204052	LRRC73	1154.76	-2.93842	0.164273	17.3325	2.67271e-67	1.03919e-65	1547	1175	2300	1780	1353	1813	1834	2398	3878	3877	3984	3367	187	147	100	172	319	182	200	307	166	150	171	211	10.9808	10.3113	10.9948	10.6647	10.6969	10.5445	10.7508	11.0931	11.1809	11.3701	11.5253	11.1135	8.2812	8.23766	7.50564	8.01458	8.80438	8.13343	8.18055	8.5733	8.18213	8.03588	8.16577	8.24153
ENSG00000171453	POLR1C	610.947	-1.08521	0.110167	9.67987	3.6719e-22	3.06775e-21	649	686	792	863	581	713	834	966	1810	1350	1483	1211	240	278	302	447	360	271	447	520	198	166	240	241	9.81248	9.60411	9.57071	9.70118	9.57544	9.32263	9.69981	9.86559	10.1435	9.93606	10.1715	9.73731	8.55591	8.96004	8.61862	9.08376	8.94776	8.56548	9.09662	9.19793	8.37082	8.13988	8.53381	8.38493
ENSG00000124571	XPO5	342.845	0.743258	0.129096	-5.62407	1.86509e-08	6.49409e-08	361	319	265	361	172	623	294	273	466	328	278	400	477	246	492	682	466	563	364	656	214	417	290	393	9.07222	8.6692	8.27444	8.63429	8.14909	9.15545	8.44055	8.33816	8.46714	8.23369	8.1481	8.40078	9.37788	8.8148	9.19908	9.61259	9.26269	9.44438	8.84994	9.4888	8.45633	9.19215	8.75052	8.94614
ENSG00000170734	POLH	96.4292	-0.45748	0.215123	2.20537	0.0274281	0.0428555	138	130	109	99	56	98	163	121	160	80	92	81	51	71	46	29	35	70	22	71	64	40	78	131	7.99845	7.73112	7.42575	7.35939	7.14867	7.26628	7.8305	7.53997	7.4224	7.00085	7.16003	6.97968	7.11062	7.53326	6.92001	6.64787	6.81469	7.26361	6.51318	7.18434	7.30219	6.93306	7.42633	7.76375
ENSG00000124688	MAD2L1BP	69.9823	0.730704	0.222703	-2.83948	0.00451867	0.00815108	0	94	33	112	61	157	77	39	12	14	18	119	9	15	153	188	72	69	5	160	172	153	139	133	5.52008	7.44395	6.61973	7.46174	7.21275	7.66469	7.18869	6.72728	6.07617	6.16178	6.27647	7.25855	6.21583	6.50321	7.8966	8.10524	7.32068	7.25242	6.0007	7.88533	8.21953	8.056	7.95466	7.77802
ENSG00000172426	RSPH9	2383.75	-2.97456	0.151077	19.1638	7.41798e-82	4.43289e-80	4729	2866	4812	3564	3115	4537	3977	4011	6497	8075	5710	6067	487	389	331	434	367	398	553	490	366	427	402	585	12.5488	11.5364	12.0261	11.6258	11.855	11.8148	11.8263	11.811	11.9026	12.4027	12.0311	11.9366	9.40398	9.37276	8.72413	9.0479	8.97085	9.01535	9.35992	9.12492	9.0819	9.22141	9.14117	9.43606
ENSG00000096080	MRPS18A	763.066	0.879631	0.111421	-7.78427	7.01188e-15	3.92711e-14	598	548	700	430	358	744	665	617	1529	1072	936	1051	1196	810	1117	996	857	941	989	1437	887	1108	713	1226	9.70629	9.31974	9.41392	8.83754	8.97399	9.37596	9.41075	9.29257	9.92056	9.63633	9.57005	9.55504	10.5853	10.3288	10.2577	10.1073	10.0457	10.1111	10.1119	10.5212	10.2171	10.4617	9.86853	10.4051
ENSG00000112715	VEGFA	310.528	2.82927	0.194645	-13.7991	2.58081e-43	4.70087e-42	157	154	151	105	32	92	130	112	111	58	93	101	454	352	898	586	605	517	587	727	976	959	928	842	8.13005	7.89259	7.71255	7.40767	6.77743	7.21754	7.62057	7.47341	7.13605	6.79509	7.16807	7.13475	9.31597	9.24802	9.96792	9.41955	9.59213	9.33715	9.43504	9.62	10.3453	10.2674	10.217	9.90517
ENSG00000180992	MRPL14	841.606	0.215577	0.086338	-2.57157	0.0101237	0.0171956	517	731	1138	981	742	1136	1025	1109	1108	1067	1050	1316	890	637	966	1101	932	1000	1118	1162	601	389	384	732	9.51957	9.68583	10.0424	9.86777	9.89215	9.92006	9.96879	10.0472	9.5043	9.63033	9.71786	9.84546	10.1873	10.0088	10.0643	10.2408	10.157	10.192	10.2755	10.2352	9.70525	9.10687	9.0852	9.7228
ENSG00000137216	TMEM63B	185.522	1.94538	0.251165	-6.97044	3.15961e-12	1.49199e-11	0	147	82	282	174	322	133	28	8	4	10	28	16	33	470	523	160	194	108	453	849	458	740	282	5.52008	7.84749	7.19936	8.35847	8.16114	8.38671	7.64111	6.551	5.97506	5.86509	6.08669	6.40154	6.44105	6.9477	9.14282	9.27706	8.04648	8.20017	7.58368	9.02939	10.1587	9.30848	9.91722	8.55969
ENSG00000096384	HSP90AB1	20203.7	-0.28672	0.0729238	3.90957	9.24591e-05	0.000214911	24852	21137	26106	26218	18289	23653	23422	30276	45367	16435	31796	22731	21344	15230	19108	18400	20074	17579	19863	19292	6673	7885	8431	8440	14.9246	14.3804	14.4398	14.4685	14.379	14.1672	14.354	14.6951	14.6766	13.4155	14.4824	13.8174	14.6605	14.4627	14.2507	14.1991	14.4733	14.2193	14.3242	14.1836	13.0309	13.2114	13.3002	13.1041
ENSG00000157593	SLC35B2	105.611	0.957442	0.268757	-2.89425	0.00380066	0.00693938	1	108	19	253	101	223	63	20	33	32	32	129	2	10	277	430	74	100	49	284	263	250	261	183	5.7577	7.56336	6.3628	8.24172	7.63164	8.00082	7.04321	6.39648	6.43268	6.48043	6.52005	7.32218	5.85053	6.32783	8.52083	9.03668	7.34268	7.55914	6.96985	8.48578	8.68973	8.5854	8.62893	8.09271
ENSG00000146232	NFKBIE	119.869	-0.804847	0.171512	4.6292	3.67089e-06	1.00636e-05	146	169	126	126	57	205	208	145	361	484	229	340	89	62	103	85	72	74	90	62	106	46	90	85	8.05542	7.98441	7.54966	7.56339	7.16177	7.91722	8.07203	7.70226	8.19097	8.66413	7.95103	8.22548	7.55605	7.4179	7.53121	7.37088	7.32068	7.30733	7.4268	7.08509	7.73742	7.02716	7.54866	7.38297
ENSG00000146221	TCTE1	266.749	-2.95076	0.231373	12.2043	2.94711e-34	4.05345e-33	57	461	687	672	622	788	488	506	178	269	252	586	17	14	38	61	85	27	16	68	70	28	29	86	7.21664	9.10617	9.39031	9.38223	9.66296	9.44839	9.0283	9.0487	7.51286	8.02817	8.0471	8.83598	6.46843	6.47104	6.80053	7.11521	7.45715	6.64157	6.37142	7.15219	7.37434	6.71558	6.73281	7.39259
ENSG00000153291	SLC25A27	43.0063	1.08537	0.318168	-3.60316	0.000314372	0.00067919	46	29	0	23	9	25	15	5	42	13	35	44	7	46	27	13	34	37	55	52	37	37	9	52	7.05945	6.6412	5.52008	6.45163	6.20183	6.44115	6.28915	5.9633	6.54519	6.1388	6.56401	6.61579	6.13497	7.18183	6.60914	6.28554	6.7972	6.82164	7.04895	6.96367	6.90868	6.88278	6.20917	7.013
ENSG00000230062	ANKRD66	2270	-3.85327	0.184725	20.3959	1.81865e-92	1.52152e-90	6221	2556	4748	3630	3177	3099	3941	3424	4672	1444	3423	1828	293	103	129	114	158	108	249	258	97	172	143	286	12.9391	11.3766	12.0072	11.6516	11.8828	11.2816	11.8135	11.5889	11.4401	10.0247	11.3135	10.2804	8.78544	7.87585	7.73382	7.62247	8.03372	7.62753	8.41615	8.37975	7.65579	8.17693	7.98291	8.57562
ENSG00000153292	ADGRF1	1987.4	-1.89633	0.10607	17.6633	8.03966e-70	3.2949e-68	2430	2833	3522	3298	2377	2897	2833	3256	6374	4868	4632	5089	762	467	758	722	604	848	692	903	560	377	437	668	11.6087	11.5202	11.5873	11.5173	11.4758	11.188	11.3514	11.5185	11.8757	11.6884	11.7365	11.6894	9.98151	9.60472	9.74648	9.68592	9.59001	9.97351	9.64485	9.90129	9.61426	9.0687	9.24409	9.60494
ENSG00000146072	TNFRSF21	2491.96	-1.72544	0.0943728	18.1644	9.87041e-74	4.60531e-72	2698	3515	4433	4380	2679	4664	5265	5608	9106	8732	7718	8116	1021	776	1067	1265	1101	1311	1376	1613	815	909	1351	1457	11.7555	11.8228	11.9104	11.9155	11.6432	11.8537	12.2222	12.2841	12.3798	12.5137	12.4576	12.3479	10.3713	10.2713	10.1965	10.4274	10.3802	10.5565	10.5555	10.6783	10.1044	10.1958	10.7247	10.639
ENSG00000198087	CD2AP	872.096	0.34972	0.0752518	-4.55732	5.18096e-06	1.39885e-05	710	812	978	944	635	824	790	798	1204	562	800	729	744	594	913	883	676	862	935	791	929	730	1022	915	9.92997	9.82213	9.84332	9.81758	9.68964	9.50503	9.62999	9.61804	9.61041	8.83817	9.37108	9.098	9.95005	9.91682	9.98974	9.94818	9.73506	9.99508	10.0375	9.72877	10.279	9.90571	10.3463	10.0145
ENSG00000112118	MCM3	489.531	-0.70215	0.113525	5.99395	2.0481e-09	7.7497e-09	768	463	681	580	438	712	666	641	971	913	733	696	388	320	308	356	246	284	315	401	123	151	203	262	10.0334	9.11146	9.37928	9.19885	9.2199	9.32087	9.41264	9.34023	9.33779	9.43174	9.26184	9.04168	9.12177	9.13056	8.64111	8.81131	8.50625	8.61871	8.68117	8.88325	7.87904	8.04262	8.34865	8.47717
ENSG00000170915	PAQR8	288.238	-1.66852	0.136208	12.1512	5.64991e-34	7.68375e-33	450	351	517	413	456	461	513	546	1219	1067	747	798	129	124	111	114	204	99	268	255	103	57	84	141	9.3443	8.78011	9.03913	8.79012	9.26983	8.79383	9.08895	9.14146	9.6263	9.63033	9.28537	9.209	7.90042	8.06056	7.597	7.62247	8.30069	7.55033	8.49772	8.36698	7.71077	7.18166	7.48897	7.83361
ENSG00000096093	EFHC1	2141.56	-2.57325	0.117611	21.5448	5.92157e-103	6.65135e-101	1621	2594	3083	3046	2423	3043	3275	2739	5183	6861	5820	6180	304	318	319	427	456	443	500	701	322	224	389	428	11.0453	11.3972	11.4013	11.4062	11.5026	11.2562	11.5538	11.2774	11.5852	12.1719	12.058	11.9626	8.82872	9.12289	8.68143	9.0282	9.23579	9.14572	9.23434	9.57334	8.92744	8.46211	9.10097	9.04894
ENSG00000065308	TRAM2	190.31	0.44217	0.173039	-2.40458	0.0161912	0.0264854	294	166	220	254	150	366	177	210	173	121	79	97	281	241	281	198	250	249	213	186	74	213	62	232	8.82643	7.96654	8.07951	8.24591	8.00896	8.5288	7.91039	8.06201	7.48837	7.30596	7.05018	7.10538	8.73665	8.79069	8.53694	8.15899	8.52433	8.47052	8.24707	8.03492	7.4202	8.40648	7.24193	8.34345
ENSG00000216775	RP1-152L7.5	310.682	1.46084	0.19585	-7.59926	2.97819e-14	1.60073e-13	108	203	403	469	259	180	248	344	185	116	168	167	356	500	549	631	518	481	587	762	357	430	273	373	7.76033	8.17203	8.74322	8.94068	8.59529	7.79171	8.25573	8.59496	7.54636	7.2727	7.65675	7.53788	9.01714	9.69257	9.3353	9.51329	9.39498	9.24722	9.43504	9.6805	9.05164	9.23007	8.68052	8.88387
ENSG00000096092	TMEM14A	629.446	1.49026	0.156667	-9.40662	5.12324e-21	4.02006e-20	49	504	645	780	532	474	464	431	124	176	173	417	401	320	1168	1094	775	851	776	1299	817	1099	1125	985	7.10447	9.21572	9.31125	9.57121	9.46329	8.82651	8.96753	8.85652	7.21889	7.62295	7.6835	8.44667	9.16218	9.13056	10.3175	10.2323	9.91322	9.97816	9.79306	10.3848	10.1077	10.4507	10.4758	10.1121
ENSG00000243955	GSTA1	8990.4	1.78086	0.154719	-11.3832	5.07257e-30	5.81619e-29	2977	3826	9637	9921	7368	5238	4280	8483	5152	4394	4036	4967	11545	12210	14022	14145	15838	12589	17063	20514	16687	18464	15941	18946	11.8939	11.9422	13.0122	13.076	13.0765	12.0172	11.9297	12.8722	11.5768	11.5449	11.5434	11.6554	13.7782	14.1453	13.8067	13.8218	14.133	13.7404	14.106	14.2718	14.3437	14.4309	14.213	14.2623
ENSG00000243236	GSTA9P	104.521	1.52459	0.264153	-5.97622	2.28378e-09	8.60121e-09	43	51	19	73	25	47	24	71	130	214	131	203	104	47	187	155	124	182	85	131	162	232	150	189	7.01257	6.98127	6.3628	7.12467	6.6387	6.76551	6.48629	7.11447	7.25526	7.80369	7.43938	7.71322	7.69599	7.19802	8.09786	7.91111	7.796	8.13343	7.37951	7.69597	8.15661	8.50121	8.03098	8.12599
ENSG00000170899	GSTA4	655.842	1.87532	0.119137	-15.6623	2.73737e-55	7.28224e-54	45	362	325	392	334	415	356	583	460	860	561	666	956	699	1033	1320	961	1112	1097	1534	757	894	697	746	7.04404	8.81631	8.49778	8.72924	8.89107	8.67172	8.65626	9.2222	8.45276	9.35648	8.93576	8.98848	10.283	10.1318	10.1533	10.4849	10.1979	10.3342	10.2501	10.6099	10.0067	10.1736	9.83888	9.74734
ENSG00000112144	ICK	719.493	0.682053	0.101693	-6.56501	5.20299e-11	2.2248e-10	611	542	689	770	499	729	504	646	689	393	492	485	805	597	750	800	910	766	606	803	650	715	655	1083	9.73411	9.30599	9.39397	9.55472	9.38248	9.3504	9.06741	9.34996	8.91815	8.42942	8.78052	8.61649	10.054	9.92343	9.73273	9.81897	10.1253	9.84018	9.47535	9.74828	9.80693	9.87852	9.75801	10.2385
ENSG00000001084	GCLC	2012.79	1.47955	0.124597	-11.707	1.17379e-31	1.44855e-30	682	780	1087	1224	866	918	902	1099	1376	1787	1166	1032	1651	1402	2096	2271	2123	1912	2493	2211	2662	2687	2606	3132	9.87723	9.76982	9.9819	10.1599	10.0959	9.64318	9.80145	10.0352	9.78285	10.3085	9.85409	9.53177	11.0271	11.0774	11.1157	11.2295	11.2801	11.0737	11.3739	11.1118	11.7285	11.6848	11.6351	11.699
ENSG00000137269	LRRC1	399.934	0.60781	0.107057	-5.63096	1.79214e-08	6.25085e-08	142	359	369	477	269	439	550	292	362	306	313	526	268	250	505	420	316	331	409	492	444	583	516	518	8.02724	8.80653	8.64146	8.96094	8.6385	8.73675	9.17423	8.41165	8.19388	8.16061	8.27327	8.70975	8.68182	8.83379	9.23131	9.00823	8.79329	8.79591	8.98897	9.12991	9.32025	9.61399	9.45226	9.2835
ENSG00000236740	RP11-411K7.1	67.6477	1.08029	0.240943	-4.09107	4.29395e-05	0.000104097	12	54	34	39	37	23	39	55	31	90	35	57	56	36	67	59	87	41	94	197	58	92	67	37	6.33334	7.02022	6.6355	6.71946	6.86595	6.4047	6.73839	6.9381	6.40546	7.08298	6.56401	6.75897	7.17946	7.00619	7.18306	7.09119	7.47688	6.88559	7.46338	8.09355	7.22549	7.57221	7.30259	6.7945
ENSG00000168143	FAM83B	110.988	1.7582	0.266021	-6.17309	6.69698e-10	2.6375e-09	51	39	122	70	43	35	67	94	31	31	45	47	116	113	238	93	92	188	122	96	259	132	180	239	7.13354	6.80979	7.52158	7.09433	6.96324	6.60291	7.08668	7.32865	6.40546	6.46583	6.69689	6.65078	7.79806	7.96696	8.35314	7.44543	7.5249	8.16721	7.69368	7.42334	8.67206	7.90847	8.2197	8.37582
ENSG00000261116	RP3-523K23.2	118.876	1.65617	0.21148	-7.76908	7.90583e-15	4.4054e-14	22	112	63	91	57	168	110	75	21	41	32	115	112	69	186	261	184	217	111	314	167	288	173	230	6.60979	7.59553	7.00949	7.29191	7.16177	7.72697	7.47456	7.15461	6.2524	6.60178	6.52005	7.23213	7.76491	7.50852	8.09235	8.45649	8.19094	8.3197	7.60805	8.59889	8.18843	8.74809	8.17794	8.33406
ENSG00000124749	COL21A1	288.243	-2.17646	0.15908	13.3157	1.87657e-40	3.13996e-39	283	209	550	437	417	437	430	424	298	382	473	335	95	77	50	52	63	61	82	78	6	66	40	69	8.78166	8.20262	9.11441	8.85661	9.15935	8.73144	8.87672	8.83718	7.994	8.39817	8.73459	8.20982	7.61385	7.60473	6.97509	7.00288	7.21643	7.15898	7.35025	7.25614	6.09724	7.29452	6.92989	7.21788
ENSG00000151914	DST	3148.2	1.5904	0.125395	-12.4662	1.14137e-35	1.6503e-34	1758	1805	1892	2034	1136	2320	2294	1853	2899	1700	2015	1465	4786	4434	6026	5461	4198	4652	4310	3591	3064	4408	3115	3687	11.1575	10.8949	10.7267	10.8472	10.4594	10.8813	11.0585	10.7384	10.7799	10.2417	10.5841	9.98616	12.521	12.6966	12.6004	12.4632	12.2375	12.3204	12.1428	11.7887	11.9263	12.3833	11.8858	11.9284
ENSG00000168116	KIAA1586	60.3907	0.595298	0.244485	-2.48454	0.0129717	0.0216224	38	17	93	95	58	55	38	75	122	31	65	49	49	18	64	92	60	59	101	77	97	64	22	85	6.92977	6.38711	7.29672	7.32611	7.17472	6.8608	6.72352	7.15461	7.20652	6.46583	6.91856	6.67341	7.08189	6.5931	7.14898	7.43635	7.17956	7.13442	7.52495	7.24614	7.65579	7.27034	6.58349	7.38297
ENSG00000112208	BAG2	249.559	0.809657	0.177139	-4.52055	6.16802e-06	1.64594e-05	83	75	236	176	97	128	167	116	121	132	131	132	185	156	177	205	194	180	216	302	162	79	124	174	7.52266	7.26115	8.15204	7.87256	7.59548	7.48449	7.85382	7.50342	7.20028	7.3761	7.43938	7.34063	8.26969	8.30119	8.0417	8.19539	8.24691	8.12198	8.26198	8.55474	8.15661	7.44104	7.84306	8.04122
ENSG00000198225	FKBP1C	311.018	0.742805	0.146604	-4.99536	5.87251e-07	1.75165e-06	437	196	238	164	127	248	188	225	930	1092	565	705	783	311	272	222	346	404	457	308	480	663	470	621	9.30765	8.13546	8.16084	7.80471	7.84507	8.10899	7.96999	8.13298	9.28394	9.66012	8.94426	9.05726	10.0174	9.0957	8.50043	8.27999	8.90042	9.03344	9.12365	8.57699	9.41812	9.78005	9.33476	9.51177
ENSG00000112245	PTP4A1	1352.83	0.318975	0.0864997	-3.65602	0.000256164	0.000559511	575	745	1034	1030	790	1264	1149	1859	2984	2630	2738	2611	1064	992	1112	1318	1222	1180	1259	1725	1301	1182	1128	1181	9.6557	9.71034	9.91618	9.93164	9.97447	10.0608	10.1198	10.7428	10.8195	10.8332	11.0041	10.7635	10.4269	10.6028	10.2517	10.4828	10.521	10.4141	10.4352	10.77	10.735	10.5493	10.4794	10.3547
ENSG00000082269	FAM135A	433.736	1.22527	0.141871	-8.39285	4.74496e-17	3.03273e-16	355	211	182	244	163	420	320	257	371	334	369	349	378	295	594	436	420	536	512	595	490	753	576	827	9.05187	8.21267	7.88994	8.20338	8.09349	8.68552	8.53509	8.2731	8.21978	8.25296	8.45258	8.25324	9.0899	9.03154	9.43435	9.05347	9.13449	9.38242	9.26376	9.3656	9.44416	9.94644	9.5923	9.88162
ENSG00000154079	SDHAF4	91.0448	0.535725	0.217744	-2.54158	0.0110351	0.0186159	3	77	69	168	80	192	72	76	104	109	110	229	26	75	81	156	101	99	113	182	178	70	106	72	5.93073	7.28172	7.0729	7.82771	7.42925	7.85343	7.1388	7.16443	7.08888	7.22453	7.29696	7.82666	6.68243	7.58135	7.33037	7.91742	7.60704	7.55033	7.62404	8.01296	8.25594	7.34149	7.69548	7.2506
ENSG00000112305	SMAP1	757.993	0.773025	0.093748	-8.12314	4.54261e-16	2.73481e-15	327	672	625	789	588	875	633	636	675	903	780	1078	585	586	1041	1011	1048	904	812	1309	932	977	1083	1478	8.95281	9.5777	9.27201	9.58588	9.59076	9.58163	9.34877	9.33043	8.89371	9.41784	9.33934	9.58747	9.63735	9.89904	10.1636	10.1271	10.3138	10.0579	9.85217	10.3951	10.2833	10.2923	10.4244	10.6585
ENSG00000119900	OGFRL1	334.967	1.31563	0.145606	-8.86256	7.8196e-19	5.48956e-18	142	258	320	245	130	393	397	226	279	204	140	281	525	350	470	461	487	419	566	556	638	582	484	489	8.02724	8.42991	8.48048	8.20769	7.86762	8.60935	8.78264	8.13758	7.92852	7.75848	7.49576	8.02814	9.49904	9.24095	9.14282	9.12139	9.3176	9.07768	9.38911	9.28087	9.78269	9.61178	9.37155	9.21205
ENSG00000156508	EEF1A1	4206	0.549137	0.136555	-3.92925	8.52106e-05	0.000199054	1859	5032	5327	6703	5738	7782	4847	3822	714	654	691	2461	2270	1548	7045	6922	3385	3631	3380	5712	4446	5890	4291	4004	11.235	12.3294	12.1698	12.5176	12.7201	12.578	12.1052	11.7432	8.96078	9.01921	9.18884	10.6826	11.4694	11.2146	12.8227	12.8003	11.9335	11.9701	11.8001	12.4444	12.4529	12.7953	12.3383	12.0447
ENSG00000119899	SLC17A5	950.169	0.871242	0.152194	-5.63338	1.76716e-08	6.1726e-08	455	489	633	650	657	721	477	877	2805	1229	2126	1020	1343	798	1344	1411	934	942	996	991	902	988	853	1042	9.35815	9.17846	9.28784	9.34048	9.73367	9.33658	9.00077	9.73978	10.7348	9.81321	10.6571	9.51688	10.7434	10.3087	10.5068	10.5753	10.1599	10.1125	10.1213	10.0236	10.2395	10.3073	10.1048	10.187
ENSG00000231652	RP11-553A21.3	69.9495	-0.617218	0.284385	2.42248	0.0154152	0.0253286	41	32	28	26	24	47	24	58	44	39	60	23	15	15	7	30	13	17	62	29	0	10	8	20	6.98019	6.69489	6.53655	6.50838	6.61714	6.76551	6.48629	6.97336	6.56831	6.57622	6.86743	6.32113	6.41272	6.50321	6.08426	6.6662	6.32533	6.41799	7.13476	6.61706	5.52008	6.24742	6.17044	6.47053
ENSG00000156535	CD109	442.446	1.77986	0.185732	-9.15213	5.58219e-20	4.1698e-19	313	160	200	176	118	179	186	146	323	185	167	195	597	225	630	744	318	598	343	364	584	758	815	622	8.90057	7.93007	7.98306	7.87256	7.77504	7.78644	7.95935	7.7086	8.0756	7.66806	7.65133	7.67625	9.66348	8.71067	9.50893	9.72471	8.80069	9.5209	8.78007	8.76924	9.66822	9.95514	10.0444	9.51381
