## Supplementary Table 5 for "A novel human model to deconvolve cell-intrinsic phenotypes of genetically dysregulated pathways in lung squamous cell carcinoma" (part 2 of 3)

### Sheet: DESeq2_TC+PKS_TC_pAdj05.txt (continued)
ENSEMBLID	SYMBOL	baseMean	log2FoldChange	lfcSE	stat	pvalue	padj	CLG03_05_35211_TC_Rep_1_S5	CLG03_16_35211_TC_Rep_3_S16	CLG03_53_29810_TC_Rep_2_S53	CLG03_55_29810_TC_Rep_1_S55	CLG03_57_29810_TC_Rep_3_S57	CLG03_58_35211_TC_Rep_4_S58	CLG03_60_35211_TC_Rep_2_S60	CLG03_71_29810_TC_Rep_4_S71	CLG04_02_36722_TC_rep_3_S2	CLG04_04_36722_TC_rep_1_S4	CLG04_05_36722_TC_rep_4_S5	CLG04_08_36722_TC_rep_2_S8	CLG03_04_29810_TPKCS_Rep_2_S4	CLG03_17_35211_TPKCS_Rep_3_S17	CLG03_21_29810_TPKCS_Rep_3_S21	CLG03_24_29810_TPKCS_Rep_1_S24	CLG03_49_35211_TPKCS_Rep_1_S49	CLG03_50_29810_TPKCS_Rep_4_S50	CLG03_65_35211_TPKCS_Rep_4_S65	CLG03_68_35211_TPKCS_Rep_2_S68	CLG2_05_repeat_lib_36722_TPKCS_Rep_3_S5	CLG2_08_repeat_lib_36722_TPKCS_Rep_1_S8	CLG2_13_repeat_lib_36722_TPKCS_Rep_2_S13	CLG2_30_repeat_lib_36722_TPKCS_Rep_4_S30	norm_CLG03_05_35211_TC_Rep_1_S5	norm_CLG03_16_35211_TC_Rep_3_S16	norm_CLG03_53_29810_TC_Rep_2_S53	norm_CLG03_55_29810_TC_Rep_1_S55	norm_CLG03_57_29810_TC_Rep_3_S57	norm_CLG03_58_35211_TC_Rep_4_S58	norm_CLG03_60_35211_TC_Rep_2_S60	norm_CLG03_71_29810_TC_Rep_4_S71	norm_CLG04_02_36722_TC_rep_3_S2	norm_CLG04_04_36722_TC_rep_1_S4	norm_CLG04_05_36722_TC_rep_4_S5	norm_CLG04_08_36722_TC_rep_2_S8	norm_CLG03_04_29810_TPKCS_Rep_2_S4	norm_CLG03_17_35211_TPKCS_Rep_3_S17	norm_CLG03_21_29810_TPKCS_Rep_3_S21	norm_CLG03_24_29810_TPKCS_Rep_1_S24	norm_CLG03_49_35211_TPKCS_Rep_1_S49	norm_CLG03_50_29810_TPKCS_Rep_4_S50	norm_CLG03_65_35211_TPKCS_Rep_4_S65	norm_CLG03_68_35211_TPKCS_Rep_2_S68	norm_CLG2_05_repeat_lib_36722_TPKCS_Rep_3_S5	norm_CLG2_08_repeat_lib_36722_TPKCS_Rep_1_S8	norm_CLG2_13_repeat_lib_36722_TPKCS_Rep_2_S13	norm_CLG2_30_repeat_lib_36722_TPKCS_Rep_4_S30
ENSG00000112695	COX7A2	4171.2	0.328927	0.0617004	-5.34189	9.19838e-08	2.98118e-07	3000	3696	4727	4228	3742	5616	3635	4696	5994	6112	4609	5943	4289	3685	4628	5069	4867	4730	5736	5723	2505	3020	2897	3772	11.9048	11.8935	12.001	11.8658	12.1137	12.1156	11.6999	12.0332	11.7892	12.0086	11.7295	11.9075	12.3654	12.4336	12.226	12.3575	12.4471	12.344	12.5479	12.4472	11.6432	11.849	11.7837	11.9605
ENSG00000118407	FILIP1	401.869	-4.65889	0.286878	15.6435	3.6801e-55	9.74744e-54	1006	559	1143	1094	669	864	531	1315	811	354	749	415	35	19	20	8	29	1	19	42	1	28	5	46	10.3938	9.3446	10.0482	10.011	9.75714	9.56545	9.13108	10.274	9.11503	8.31533	9.2887	8.44135	6.85709	6.62117	6.46294	6.12322	6.70487	5.74117	6.44538	6.8271	5.75701	6.71558	6.03584	6.93084
ENSG00000203489	HMGB1P39	83.0754	0.841791	0.258635	-3.00092	0.00269161	0.00503655	227	95	91	54	43	39	41	99	53	4	28	10	115	64	83	47	56	36	23	17	222	246	124	168	8.52866	7.45286	7.27959	6.91715	6.96324	6.66023	6.76747	7.37058	6.66567	5.86509	6.45772	6.05207	7.78985	7.44446	7.35003	6.93524	7.12854	6.80503	6.53464	6.36809	8.49719	8.56712	7.84306	8.00577
ENSG00000112701	SENP6	547.229	0.264549	0.116668	-2.27032	0.0231881	0.0366953	297	599	640	613	440	316	545	627	646	200	453	293	313	480	464	406	466	461	382	509	282	539	308	273	8.83839	9.43152	9.30154	9.26737	9.22553	8.36616	9.163	9.31262	8.84169	7.73996	8.68458	8.07066	8.86318	9.63998	9.12708	8.96743	9.26269	9.19471	8.9072	9.17159	8.77073	9.51372	8.82103	8.52315
ENSG00000196586	MYO6	3175.35	-0.305452	0.094601	3.26822	0.00108227	0.00216079	3686	3137	3258	2997	2106	3266	3512	3188	7421	2966	5085	3513	2971	2296	2605	2429	2135	2235	2709	2413	1356	1618	1674	1636	12.1955	11.663	11.4783	11.3836	11.3071	11.3546	11.6517	11.489	12.0901	10.9986	11.8677	11.1723	11.8467	11.7654	11.4179	11.323	11.2879	11.2902	11.4899	11.233	10.7917	10.9789	11.0191	10.7973
ENSG00000146243	IRAK1BP1	287.362	-0.899403	0.142096	6.28097	3.36459e-10	1.35196e-09	182	329	560	539	421	412	374	479	288	203	245	288	166	118	159	134	133	154	215	182	170	92	190	93	8.28592	8.7048	9.13646	9.10886	9.17108	8.66338	8.71314	8.98247	7.95993	7.75387	8.01858	8.0531	8.15526	8.01031	7.93436	7.77115	7.86314	7.96367	8.25703	8.01296	8.20718	7.57221	8.27725	7.4579
ENSG00000146247	PHIP	2673.71	-0.544449	0.0832548	6.46714	9.98772e-11	4.17509e-10	2718	2330	3339	3635	2244	3614	2857	2725	6435	4464	4511	4063	1638	1591	1812	2219	1674	1769	1842	1660	1287	1806	1338	1239	11.7659	11.2478	11.5126	11.6535	11.3955	11.4959	11.3631	11.2703	11.8891	11.567	11.6993	11.3745	11.0162	11.2527	10.9148	11.1973	10.9512	10.9664	10.9545	10.7175	10.7203	11.1308	10.7115	10.4193
ENSG00000118418	HMGN3	3891.91	-1.01083	0.067547	14.8604	5.95315e-50	1.35239e-48	4748	4128	6493	5996	4305	5044	5067	5549	10218	10906	8117	8440	1836	1773	2104	2128	2307	1852	2351	2841	2992	2564	2480	2422	12.5545	12.0493	12.4502	12.3594	12.312	11.964	12.168	12.2691	12.5433	12.83	12.5292	12.4034	11.1741	11.4034	11.121	11.1393	11.3958	11.0297	11.2922	11.4604	11.8928	11.6191	11.5657	11.3395
ENSG00000135338	LCA5	633.7	-2.30106	0.14154	16.1147	2.01278e-58	5.91211e-57	872	986	1187	1229	664	1275	1133	992	1231	363	1063	572	177	100	164	164	175	170	138	212	125	93	161	133	10.2021	10.0774	10.0983	10.1653	9.74741	10.0723	10.1012	9.90036	9.63889	8.3425	9.73378	8.80752	8.22266	7.84726	7.96505	7.96688	8.13854	8.06325	7.80901	8.16964	7.89475	7.58177	8.10324	7.77802
ENSG00000198478	SH3BGRL2	826.316	0.277965	0.11464	-2.44808	0.014362	0.0237462	453	853	1195	939	772	1534	1133	878	1211	2372	1047	1519	661	794	842	962	1054	747	1226	1195	1162	1072	1039	1409	9.35262	9.88649	10.1072	9.81067	9.94415	10.3189	10.1012	9.74126	9.61785	10.6919	9.71416	10.0339	9.79533	10.302	9.8834	10.0612	10.3215	9.80744	10.3994	10.2727	10.581	10.4171	10.3685	10.5934
ENSG00000118402	ELOVL4	65.1564	1.37292	0.254185	-5.02859	4.94101e-07	1.48844e-06	0	77	37	51	19	52	27	36	24	32	24	44	58	61	52	89	96	30	50	46	150	81	110	99	5.52008	7.28172	6.68127	6.8805	6.50089	6.82609	6.54262	6.68237	6.30179	6.48043	6.39027	6.61579	7.20591	7.40441	7.00163	7.40871	7.56206	6.69914	6.98343	6.88384	8.07709	7.46213	7.72973	7.5113
ENSG00000112742	TTK	80.8957	-1.00367	0.224855	4.55032	5.35655e-06	1.44132e-05	84	134	125	106	69	164	124	77	104	101	76	101	41	28	53	51	43	52	20	31	35	20	47	56	7.53306	7.75944	7.5427	7.41554	7.30862	7.70467	7.57849	7.17417	7.08888	7.167	7.02326	7.13475	6.95911	6.84263	7.01467	6.98968	6.94504	7.04409	6.4686	6.65248	6.87322	6.53835	7.03873	7.06459
ENSG00000146242	TPBG	161.353	0.544531	0.172252	-2.95988	0.0030776	0.00571298	8	195	97	165	117	246	181	81	233	124	123	207	69	136	132	139	165	115	53	176	317	477	268	336	6.18698	8.13015	7.33027	7.8105	7.76702	8.10064	7.93237	7.21235	7.7553	7.32549	7.38704	7.73132	7.34179	8.15581	7.7553	7.80583	8.07786	7.68454	7.0232	7.97933	8.90877	9.35934	8.65926	8.76091
ENSG00000118420	UBE3D	72.9518	-2.29235	0.272058	8.34907	6.88044e-17	4.34722e-16	28	86	126	143	103	116	55	101	114	88	127	110	0	7	17	4	14	18	29	16	26	0	7	37	6.74202	7.37025	7.54966	7.67689	7.64935	7.40176	6.95088	7.38696	7.15569	7.06702	7.41348	7.19827	5.52008	6.19849	6.39159	5.94811	6.35492	6.44318	6.65355	6.34345	6.69668	5.52008	6.12906	6.7945
ENSG00000083097	DOPEY1	260.622	-0.725781	0.145267	5.02655	4.99383e-07	1.5036e-06	272	319	352	276	304	441	438	244	351	151	229	259	129	180	199	191	271	148	129	159	62	82	67	75	8.73542	8.6692	8.58768	8.33511	8.78008	8.74204	8.89862	8.21789	8.16154	7.48863	7.95103	7.94655	7.90042	8.45761	8.16233	8.12159	8.61562	7.92435	7.74538	7.87923	7.27716	7.47254	7.30259	7.28245
ENSG00000013375	PGM3	446.455	0.668029	0.124067	-5.03921	4.6746e-07	1.4131e-06	215	356	313	467	245	399	389	421	637	388	491	365	254	444	496	375	441	525	577	621	521	463	769	860	8.46795	8.79668	8.45589	8.93557	8.53246	8.62663	8.75885	8.82881	8.82515	8.4153	8.77814	8.30124	8.62027	9.54014	9.20908	8.87268	9.19445	9.35638	9.41335	9.41941	9.52199	9.32204	9.96773	9.93292
ENSG00000065833	ME1	1153.01	4.36029	0.120536	-35.6576	1.79962e-278	2.42568e-275	48	276	130	175	138	157	302	109	126	83	96	82	1663	1755	2975	2808	2425	2539	2491	3006	2906	3095	2725	2971	7.08966	8.50487	7.57714	7.86703	7.92595	7.66469	8.47033	7.45041	7.23114	7.02612	7.19185	6.98797	11.0371	11.3892	11.6036	11.5253	11.4655	11.468	11.3728	11.5393	11.8518	11.8835	11.6977	11.6249
ENSG00000065615	CYB5R4	180.55	0.716039	0.177987	-3.81633	0.000135449	0.000307704	36	90	186	136	84	54	130	114	241	196	179	189	154	71	190	169	189	92	160	144	224	282	140	210	6.89481	7.40765	7.9112	7.63136	7.47037	6.84936	7.62057	7.4885	7.78709	7.72117	7.71489	7.64782	8.07773	7.53326	8.11426	7.99689	8.21921	7.48689	7.95283	7.78422	8.50723	8.72362	7.96178	8.23648
ENSG00000135315	CEP162	1076.83	-1.79679	0.124931	14.1069	3.44534e-45	6.73034e-44	1676	1448	1626	1887	1127	1414	1367	1967	3067	862	2608	1359	306	236	372	361	425	329	346	607	207	201	364	320	11.0914	10.5935	10.5205	10.7445	10.4487	10.2099	10.3521	10.8201	10.8571	9.3594	10.9371	9.8875	8.83645	8.76617	8.86099	8.82772	9.14899	8.7888	8.79026	9.39069	8.41956	8.34315	9.02031	8.70423
ENSG00000135317	SNX14	1041.86	0.454831	0.0935582	-4.76394	1.89849e-06	5.37346e-06	641	692	1263	1241	962	959	912	986	1222	684	900	937	796	872	990	948	777	945	885	1044	1454	1238	1209	1276	9.79634	9.61528	10.1808	10.1782	10.2359	9.6995	9.81581	9.89241	9.62946	9.07358	9.52001	9.40938	10.0391	10.4281	10.0968	10.0418	9.9166	10.1167	9.96504	10.0926	10.8875	10.6122	10.5734	10.459
ENSG00000203875	SNHG5	3420.78	0.989546	0.21648	-4.55438	5.25399e-06	1.41699e-05	1253	2341	5055	5065	4549	2825	2392	3545	577	463	537	809	2690	1184	3549	3454	2019	3046	1934	2395	12927	19805	4631	6474	10.6916	11.2543	12.0957	12.1206	12.3902	11.1531	11.1164	11.6376	8.70963	8.61335	8.88367	9.22593	11.7071	10.8445	11.8513	11.8157	11.2103	11.7229	11.0217	11.2226	13.9772	14.5317	12.4465	12.726
ENSG00000188994	ZNF292	1088.4	-0.222327	0.0947401	2.30424	0.021209	0.0338713	993	790	1004	1207	656	812	1171	1234	3109	1204	2272	1441	850	572	955	944	620	623	643	599	665	822	692	628	10.3763	9.78638	9.87761	10.1412	9.7317	9.4864	10.145	10.189	10.8758	9.78647	10.7478	9.96441	10.1261	9.86739	10.0491	10.0362	9.62354	9.57315	9.55075	9.37401	9.83666	10.0621	9.82949	9.52603
ENSG00000111850	SMIM8	136.478	-1.346	0.188207	7.03961	1.92782e-12	9.20359e-12	80	239	153	165	144	276	194	119	182	176	237	253	17	74	61	72	41	38	58	99	21	49	19	69	7.49095	8.34615	7.72474	7.8105	7.96809	8.22075	8.00141	7.52548	7.53211	7.62295	7.98523	7.92342	6.46843	7.56949	7.11388	7.23918	6.91391	6.838	7.08651	7.44913	6.58287	7.07139	6.51124	7.21788
ENSG00000272514	CFAP206	587.862	-2.80598	0.230449	11.7235	9.65469e-32	1.19633e-30	157	660	1094	1346	985	1135	998	1238	395	729	700	1583	21	34	71	96	139	82	150	198	14	114	30	187	8.13005	9.55468	9.99036	10.2868	10.2675	9.9189	9.93369	10.1933	8.28656	9.15143	9.2048	10.0886	6.56987	6.96755	7.22703	7.47228	7.9061	7.39035	7.88937	8.09876	6.39417	7.76766	6.75237	8.11499
ENSG00000164414	SLC35A1	147.247	-0.902823	0.151609	5.84252	5.14179e-09	1.87369e-08	119	157	276	269	169	270	180	197	305	388	232	355	49	72	106	95	113	123	84	120	72	60	118	169	7.85264	7.91146	8.31817	8.30735	8.13081	8.19756	7.92691	7.99737	8.01735	8.4153	7.96396	8.27143	7.08189	7.54545	7.55628	7.4634	7.70902	7.74679	7.36983	7.61635	7.39748	7.22047	7.79568	8.01175
ENSG00000135336	ORC3	137.688	-0.344926	0.16017	2.18237	0.0290824	0.0452481	199	93	141	131	76	189	142	131	155	240	154	155	95	47	106	104	72	79	125	94	71	48	89	154	8.38267	7.43497	7.64983	7.59782	7.38673	7.83827	7.70085	7.61008	7.39607	7.91449	7.57877	7.47368	7.61385	7.19802	7.55628	7.54122	7.32068	7.35987	7.71609	7.40584	7.38596	7.05684	7.5389	7.91926
ENSG00000135334	AKIRIN2	187.339	0.855096	0.191413	-4.18443	2.85882e-05	7.07906e-05	192	107	90	74	59	130	99	105	315	325	236	275	96	81	183	207	202	211	206	85	440	512	250	288	8.34364	7.5552	7.27094	7.13461	7.18754	7.49777	7.38645	7.41909	8.05002	8.22395	7.981	8.00637	7.62324	7.65027	8.07567	8.20562	8.2901	8.28951	8.21165	7.32389	9.30894	9.44853	8.57991	8.58352
ENSG00000146278	PNRC1	583.683	0.799786	0.137895	-5.48213	4.20246e-08	1.40985e-07	118	738	642	1243	754	1056	654	413	117	72	122	297	258	170	973	1058	514	506	466	989	1172	1210	1166	1329	7.84451	9.69814	9.30543	10.1804	9.91318	9.82454	9.38974	8.80624	7.17501	6.9305	7.38034	8.08454	8.63813	8.39456	10.0739	10.1876	9.38523	9.31027	9.14754	10.021	10.5927	10.5811	10.5242	10.5141
ENSG00000146281	PM20D2	182.296	-0.327911	0.148582	2.27645	0.0228191	0.0361618	166	224	238	174	138	276	212	134	136	204	187	238	152	82	127	194	95	115	121	179	99	71	84	177	8.18822	8.27625	8.16084	7.86149	7.92595	8.22075	8.09155	7.63039	7.29057	7.75848	7.75562	7.86377	8.06437	7.66141	7.71931	8.13774	7.55287	7.68454	7.68612	7.99625	7.67438	7.35295	7.48897	8.0586
ENSG00000198833	UBE2J1	635.73	0.522052	0.0897726	-5.74381	9.25707e-09	3.3019e-08	600	590	615	623	516	732	612	562	701	494	496	542	576	548	656	503	527	700	798	810	784	929	685	909	9.7106	9.41242	9.25198	9.2875	9.42468	9.35555	9.30658	9.17694	8.93877	8.68768	8.79	8.74453	9.61744	9.81145	9.56048	9.22868	9.41668	9.72308	9.82947	9.75954	10.053	10.2249	9.81624	10.0059
ENSG00000025039	RRAGD	955.419	0.926162	0.108404	-8.39515	4.65319e-17	2.97878e-16	494	693	669	786	621	869	725	893	1144	557	632	529	973	1305	992	844	1275	1115	1348	1149	875	1259	863	986	9.46179	9.61713	9.35696	9.58101	9.66089	9.57283	9.52018	9.76323	9.54502	8.82763	9.07953	8.71634	10.3066	10.9784	10.0995	9.88891	10.5787	10.3378	10.5276	10.2202	10.1989	10.6351	10.1202	10.1135
ENSG00000083099	LYRM2	1622.26	-0.548499	0.105721	5.13168	2.87165e-07	8.83714e-07	1863	1798	1941	2041	1637	2234	2121	2773	3798	751	2467	1313	1092	930	1085	1148	1198	1162	1111	1343	560	870	762	783	11.238	10.8895	10.7616	10.852	10.9582	10.8294	10.9504	11.2946	11.152	9.18799	10.8606	9.84248	10.462	10.5152	10.2188	10.2968	10.4942	10.3933	10.267	10.4297	9.61426	10.1374	9.9557	9.81024
ENSG00000112159	MDN1	541.141	-0.639104	0.149196	4.30991	1.63318e-05	4.16484e-05	717	620	715	787	433	823	765	588	987	509	730	575	537	238	496	601	252	493	431	464	152	128	54	160	9.94286	9.47513	9.44068	9.58263	9.20571	9.50349	9.58874	9.23277	9.35827	8.72228	9.25675	8.81367	9.52779	8.77603	9.20908	9.45149	8.53329	9.27783	9.05229	9.05847	8.09067	7.87844	7.13797	7.95702
ENSG00000112182	BACH2	171.361	2.98366	0.254103	-11.258	2.11475e-29	2.33857e-28	52	24	25	11	2	23	53	28	53	28	33	16	153	233	233	179	200	240	315	178	84	129	127	265	7.1478	6.5442	6.48259	6.17005	5.84378	6.4047	6.92654	6.551	6.66567	6.4204	6.53495	6.19076	8.07106	8.75125	8.3301	8.05499	8.27943	8.42973	8.68117	7.99064	7.52801	7.88601	7.86614	8.48986
ENSG00000135341	MAP3K7	387.475	0.486383	0.105423	-4.58414	4.55865e-06	1.23688e-05	253	280	339	481	341	419	460	440	457	338	400	455	308	186	526	376	386	425	329	436	517	460	497	748	8.6518	8.521	8.54511	8.97096	8.91576	8.68277	8.95714	8.881	8.44551	8.26566	8.54273	8.54409	8.84414	8.49411	9.28189	8.87584	9.0317	9.095	8.73149	8.98325	9.51218	9.31392	9.40489	9.75081
ENSG00000123545	NDUFAF4	313.552	1.46824	0.134177	-10.6883	1.15508e-26	1.15804e-25	104	220	330	271	236	333	278	142	154	174	170	167	414	206	544	574	561	416	536	570	547	523	377	871	7.7251	8.257	8.51487	8.31533	8.49053	8.42361	8.37902	7.68305	7.39073	7.6127	7.66752	7.53788	9.20146	8.60933	9.32386	9.39349	9.49581	9.06894	9.32083	9.31187	9.58416	9.47545	9.06282	9.94962
ENSG00000146263	MMS22L	76.9322	-1.21235	0.270926	4.11187	3.92459e-05	9.56009e-05	96	83	72	29	65	52	47	65	240	110	130	126	35	22	32	10	20	22	48	11	7	8	12	41	7.65166	7.34145	7.10333	6.5616	7.26164	6.82609	6.85002	7.05152	7.78316	7.23153	7.43295	7.30344	6.85709	6.70066	6.70082	6.19321	6.51222	6.53692	6.95611	6.20561	6.1428	6.17198	6.31333	6.85728
ENSG00000146267	FAXC	128.825	1.60859	0.184142	-8.44005	3.17201e-17	2.0457e-16	42	38	66	78	65	68	56	107	163	163	91	140	129	115	133	140	125	164	204	226	268	347	286	218	6.9965	6.79416	7.04164	7.17354	7.26164	6.99941	6.96285	7.43485	7.43793	7.55486	7.15194	7.38854	7.90042	7.98447	7.76238	7.81266	7.80363	8.02676	8.20136	8.23704	8.7115	8.96852	8.73436	8.27634
ENSG00000228439	TSTD3	40.388	-1.04173	0.31571	3.28794	0.00100923	0.00202565	50	40	66	73	30	49	27	63	35	67	52	61	1	37	21	33	15	15	11	4	34	17	10	11	7.1191	6.82519	7.04164	7.12467	6.73975	6.79018	6.54262	7.02974	6.45902	6.88411	6.78005	6.79914	5.754	7.02502	6.4854	6.71919	6.38339	6.36507	6.2291	5.93593	6.85504	6.46169	6.2457	6.23057
ENSG00000112237	CCNC	596.01	0.539067	0.109958	-4.8196	1.43847e-06	4.12238e-06	256	492	503	579	391	527	523	603	1006	1172	815	955	312	483	579	703	769	612	702	916	850	404	887	883	8.66534	9.18599	9.00595	9.19672	9.08062	8.95244	9.11251	9.26401	9.38221	9.75149	9.39444	9.43339	8.85939	9.64799	9.40209	9.65156	9.90303	9.55039	9.66332	9.92003	10.1603	9.15319	10.1567	9.96762
ENSG00000112249	ASCC3	667.459	-0.270389	0.108862	2.41024	0.0159421	0.0261131	794	775	642	627	559	549	686	856	2672	2108	1610	1372	730	425	564	540	477	482	809	619	382	583	471	444	10.0775	9.76147	9.30543	9.29547	9.52617	9.00159	9.45001	9.70842	10.6684	10.5314	10.2813	9.89997	9.92509	9.48451	9.36909	9.31693	9.29172	9.2498	9.84733	9.41534	9.13415	9.61399	9.33742	9.09356
ENSG00000085377	PREP	177.924	0.447754	0.136495	-3.14038	0.00168727	0.00327547	76	161	133	259	104	274	187	266	209	241	226	315	115	176	233	274	249	196	111	303	185	234	194	438	7.4474	7.93622	7.59738	8.26669	7.65812	8.21307	7.96468	8.31007	7.65502	7.91858	7.93798	8.14531	7.78985	8.43273	8.3301	8.51068	8.51984	8.21099	7.60805	8.55847	8.29724	8.51082	8.29961	9.07699
ENSG00000057657	PRDM1	355.124	1.95825	0.235073	-7.77928	7.29379e-15	4.07559e-14	128	177	111	85	75	176	127	72	110	72	93	52	329	156	373	298	295	239	275	258	628	864	745	609	7.92369	8.03094	7.44098	7.23873	7.37587	7.77048	7.5997	7.12463	7.12943	6.9305	7.16807	6.70638	8.92244	8.30119	8.86417	8.60552	8.71316	8.42512	8.52661	8.37975	9.76217	10.1282	9.92605	9.48697
ENSG00000272398	CD24	3409.83	-1.10337	0.106319	10.2613	1.05229e-24	9.75197e-24	1869	3393	6018	7453	5025	5196	4059	6625	7644	9350	7743	8510	1148	1377	1804	2344	1787	1783	2160	2337	1724	1736	2033	2382	11.2425	11.7731	12.3424	12.6684	12.5314	12.0059	11.855	12.5205	12.132	12.6109	12.4622	12.4152	10.5297	11.0525	10.9087	11.2734	11.0413	10.9773	11.1746	11.1885	11.1224	11.0761	11.2884	11.3163
ENSG00000164494	PDSS2	431.892	-0.262951	0.110309	2.33562	0.0195112	0.0313913	463	326	506	644	446	661	466	585	762	298	480	483	340	277	446	471	412	433	288	345	178	173	206	299	9.38003	8.69422	9.01313	9.32887	9.24231	9.22844	8.97269	9.22644	9.0392	8.13305	8.75169	8.61177	8.96179	8.95572	9.07879	9.14768	9.11096	9.11777	8.57874	8.70691	8.25594	8.18301	8.36461	8.62619
ENSG00000112320	SOBP	196.469	-1.96252	0.172071	11.0977	1.28747e-28	1.38338e-27	271	203	308	365	203	302	248	335	488	602	502	416	61	68	50	81	115	85	69	121	46	43	23	30	8.73114	8.17203	8.43806	8.64691	8.32499	8.31699	8.25573	8.5649	8.51865	8.91974	8.8041	8.44401	7.24451	7.49596	6.97509	7.33185	7.72527	7.4201	7.21467	7.62379	7.05537	6.98111	6.60633	6.67428
ENSG00000025796	SEC63	1263.02	0.240509	0.0826926	-2.84458	0.00444703	0.00802901	774	1430	1356	1571	1185	1625	1296	1688	2054	731	1541	1176	1176	859	1623	1430	1150	1237	1124	1430	936	994	953	1375	10.0437	10.5765	10.2757	10.4951	10.5166	10.3965	10.2805	10.6112	10.3125	9.15479	10.2227	9.69937	10.5624	10.4078	10.7636	10.5935	10.4389	10.4778	10.2826	10.5146	10.2891	10.3154	10.2525	10.5603
ENSG00000081087	OSTM1	185.641	1.07316	0.155349	-6.873	6.28642e-12	2.88756e-11	59	168	159	115	119	59	138	140	372	237	183	209	274	180	209	238	203	230	268	121	225	221	241	333	7.2431	7.97848	7.76065	7.48422	7.783	6.90537	7.67464	7.67008	8.22263	7.90217	7.73541	7.74028	8.70739	8.45761	8.21383	8.35514	8.29541	8.38296	8.49772	7.62379	8.51222	8.44716	8.53849	8.75045
ENSG00000112335	SNX3	847.636	0.425378	0.117877	-3.53628	0.000405812	0.000862911	382	748	1171	1255	832	1028	822	1359	731	344	449	354	757	623	954	818	581	759	761	975	705	705	683	930	9.14126	9.71553	10.0803	10.1932	10.0428	9.78955	9.6811	10.3181	8.98905	8.2845	8.67436	8.26842	9.97284	9.97948	10.0477	9.84799	9.5404	9.8282	9.76769	10.0022	9.91308	9.8601	9.81243	10.036
ENSG00000135537	LACE1	75.9427	-1.0088	0.220624	4.49668	6.90223e-06	1.83259e-05	154	75	140	94	68	77	137	114	155	113	169	114	27	33	46	38	21	37	50	105	38	9	58	51	8.1101	7.26115	7.64339	7.31765	7.29705	7.08612	7.668	7.4885	7.39607	7.25229	7.66214	7.22544	6.70342	6.9477	6.92001	6.80164	6.53576	6.82164	6.98343	7.49919	6.92598	6.21081	7.19109	6.99972
ENSG00000118690	ARMC2	303.107	-3.17648	0.215712	14.4034	4.92546e-47	1.02488e-45	386	380	394	580	387	606	355	596	929	667	781	562	51	12	42	27	46	66	30	96	13	5	38	66	9.15404	8.87361	8.71699	9.19885	9.06812	9.12155	8.65304	9.24952	9.2826	9.04303	9.34094	8.78683	7.11062	6.4027	6.86196	6.6101	6.99013	7.21824	6.67197	7.42334	6.36326	6.03708	6.8967	7.18425
ENSG00000080546	SESN1	240.87	-0.58452	0.138172	4.26795	1.9728e-05	4.97594e-05	275	345	375	332	304	241	336	197	311	309	297	264	107	114	202	109	148	167	151	180	244	297	190	119	8.74818	8.75997	8.65996	8.53924	8.78008	8.07956	8.59024	7.99737	8.03704	8.17081	8.21745	7.96553	7.72226	7.97575	8.17798	7.58249	7.96806	8.04513	7.89585	8.00184	8.60378	8.78402	8.27725	7.67473
ENSG00000203799	CCDC162P	199.166	-2.61164	0.287305	8.05032	8.25804e-16	4.88436e-15	201	169	205	172	136	160	163	181	512	490	510	457	8	17	27	27	10	24	46	38	24	8	2	21	8.39362	7.98441	8.00782	7.85032	7.9116	7.68197	7.8305	7.9133	8.57277	8.67831	8.82269	8.54904	6.17673	6.56413	6.60914	6.6101	6.2284	6.58024	6.92808	6.76708	6.6528	6.17198	5.84732	6.49316
ENSG00000135535	CD164	1305.09	-0.26379	0.075356	3.51276	0.000443471	0.000937566	929	1409	1719	1500	1158	1592	1508	1026	2214	2627	1973	2256	715	756	1005	1098	848	924	906	1313	1757	1388	1369	1991	10.2868	10.5564	10.596	10.4325	10.4854	10.3688	10.4845	9.94459	10.4134	10.8317	10.5555	10.5642	9.89786	10.2363	10.1168	10.2372	10.0317	10.0869	9.99594	10.3992	11.1487	10.7682	10.7428	11.0676
ENSG00000185250	PPIL6	762.428	-3.00524	0.173764	16.9976	8.5618e-65	3.08199e-63	656	870	1381	1374	1220	1410	1059	993	1391	1660	1281	1654	69	45	104	152	153	125	117	178	64	106	159	227	9.82646	9.91235	10.3002	10.3144	10.556	10.2061	10.0118	9.90168	9.79695	10.2099	9.97748	10.1468	7.34179	7.16541	7.53962	7.89199	8.00129	7.76191	7.65545	7.99064	7.30219	7.69993	8.09039	8.31985
ENSG00000135587	SMPD2	208.325	-2.10338	0.200379	10.2139	1.7175e-24	1.57483e-23	197	284	335	371	288	460	370	187	751	654	468	811	69	33	51	56	76	103	133	153	55	8	40	40	8.37163	8.53694	8.53175	8.66563	8.71712	8.79129	8.7007	7.94545	9.02161	9.01921	8.72226	9.22898	7.34179	6.9477	6.98844	7.05418	7.36429	7.58521	7.77404	7.84204	7.18522	6.17198	6.92989	6.84194
ENSG00000135596	MICAL1	93.6389	-1.88064	0.26163	6.43635	1.22385e-10	5.08789e-10	132	97	112	177	109	49	133	165	433	498	399	423	23	24	43	21	83	75	0	10	21	26	22	25	7.95409	7.4705	7.44852	7.87806	7.70108	6.79018	7.64111	7.82362	8.38612	8.69699	8.53992	8.46251	6.61655	6.75024	6.87677	6.48626	7.4371	7.31802	5.52008	6.17426	6.58287	6.67431	6.58349	6.57817
ENSG00000112365	ZBTB24	118.354	-0.439752	0.181767	2.33114	0.0197457	0.031735	141	185	182	187	70	84	117	221	292	251	263	184	119	58	98	104	84	70	117	110	82	58	55	126	8.0201	8.07593	7.88994	7.93186	7.32009	7.14929	7.52759	8.11441	7.97366	7.95875	8.09074	7.62365	7.82239	7.36302	7.4883	7.54122	7.44716	7.26361	7.65545	7.53945	7.50717	7.19474	7.15148	7.72739
ENSG00000155085	AK9	1109.06	-2.27071	0.116754	19.0828	3.50849e-81	2.04623e-79	997	1208	1678	1886	1152	1609	1613	1494	2856	1991	2724	1998	210	215	354	392	229	223	278	325	94	133	197	135	10.3817	10.3485	10.5632	10.7437	10.4783	10.3831	10.5758	10.4457	10.7594	10.4541	10.997	10.3999	8.40712	8.65825	8.80253	8.92542	8.42667	8.34926	8.53881	8.63818	7.62741	7.91587	8.31615	7.79214
ENSG00000112290	WASF1	64.5119	2.4677	0.27491	-8.64287	5.4816e-18	3.69224e-17	0	26	34	49	19	73	18	23	30	51	24	66	90	81	212	255	183	131	115	125	77	172	101	116	5.52008	6.58425	6.6355	6.85534	6.50089	7.0484	6.36063	6.45784	6.39149	6.72007	6.39027	6.84724	7.56586	7.65027	8.22891	8.43076	8.18521	7.80623	7.63984	7.65315	7.45352	8.17693	7.65136	7.6515
ENSG00000168438	CDC40	546.444	0.852293	0.109075	-7.70814	1.27665e-14	6.9982e-14	226	421	407	552	426	609	493	561	1135	380	725	480	750	524	780	786	662	714	741	833	623	747	702	662	8.5237	8.99608	8.75472	9.13801	9.18561	9.12759	9.04064	9.17475	9.53494	8.39242	9.24822	8.60468	9.96061	9.75324	9.78362	9.79598	9.70798	9.74873	9.73315	9.79592	9.7518	9.93592	9.84821	9.59338
ENSG00000123505	AMD1	1530.29	0.333421	0.085383	-3.78299	0.000154959	0.0003496	836	1651	1630	1800	955	1880	1545	1838	2690	1489	1921	1469	1305	1324	2078	1760	1442	1793	1605	2041	1395	1130	1602	1819	10.1459	10.7725	10.5238	10.68	10.2261	10.5938	10.5173	10.7273	10.6776	10.0653	10.5193	9.98975	10.7041	10.9983	11.1038	10.8773	10.7465	10.985	10.7653	11.0012	10.8306	10.4883	10.9585	10.943
ENSG00000155115	GTF3C6	579.575	0.387871	0.107429	-3.58274	0.000340007	0.000731966	195	663	676	658	637	646	568	515	420	420	410	716	385	411	728	704	597	634	695	788	595	353	430	504	8.3605	9.56047	9.37002	9.3558	9.6937	9.20008	9.21393	9.0701	8.35286	8.50326	8.57062	9.07608	9.11229	9.44208	9.69423	9.65339	9.57509	9.59555	9.65042	9.72385	9.69229	8.98913	9.22409	9.24945
ENSG00000197498	RPF2	632.571	0.363123	0.105137	-3.37791	0.000730384	0.00149617	354	597	517	549	354	511	609	677	1086	628	837	605	535	455	683	716	492	549	488	406	512	671	776	897	9.04845	9.4273	9.03913	9.13134	8.9605	8.91559	9.30045	9.40886	9.47883	8.97035	9.42801	8.87371	9.52304	9.57139	9.61211	9.67516	9.33037	9.41258	9.20431	8.89798	9.49983	9.79565	9.97966	9.98834
ENSG00000009413	REV3L	829.874	-0.370247	0.104564	3.45937	0.00054144	0.00113225	892	722	1061	1065	565	955	856	973	1558	425	1309	841	574	478	558	588	542	567	532	350	361	672	400	473	10.2324	9.66986	9.95004	9.97559	9.53977	9.6941	9.73349	9.87504	9.94523	8.51651	10.006	9.27405	9.61298	9.63461	9.35567	9.42385	9.45213	9.45333	9.31148	8.72359	9.06517	9.79758	9.13506	9.17104
ENSG00000074935	TUBE1	99.35	0.47526	0.179604	-2.37105	0.0177376	0.0288244	87	117	85	69	50	139	79	61	104	111	96	105	61	56	133	97	90	95	91	137	100	116	106	172	7.56375	7.63463	7.2267	7.08404	7.06683	7.55585	7.20807	7.00753	7.08888	7.23849	7.19185	7.16341	7.24451	7.33463	7.76238	7.48111	7.50591	7.51447	7.43604	7.73744	7.68357	7.78406	7.69548	8.02951
ENSG00000203778	FAM229B	1992.9	-2.93498	0.143222	20.0774	1.16297e-89	8.87294e-88	2840	2085	3304	2970	2417	2695	2078	4210	7533	6454	6288	4809	337	142	202	386	294	318	288	519	250	374	263	581	11.8276	11.0938	11.4979	11.371	11.4992	11.0879	10.9222	11.8791	12.1113	12.0855	12.1673	11.6101	8.95117	8.20106	8.17798	8.90703	8.70923	8.74908	8.57874	9.19556	8.63149	9.05899	8.63766	9.42739
ENSG00000277443	MARCKS	2960.29	-0.579793	0.0930492	6.27324	3.53606e-10	1.4204e-09	3298	3722	3576	3598	2842	5214	4934	2962	4296	3155	3701	4695	1514	1151	1836	1644	1407	1365	1702	1626	4454	4818	3281	4272	12.0383	11.9033	11.6086	11.6391	11.7261	12.0107	12.1304	11.3864	11.3231	11.084	11.4224	11.5765	10.9077	10.8058	10.9329	10.7838	10.7129	10.6114	10.8458	10.6892	12.4554	12.5095	11.9589	12.1362
ENSG00000178425	NT5DC1	578.432	-0.411846	0.118805	3.49312	0.000477415	0.0010046	681	645	970	826	680	805	729	641	594	352	438	394	266	286	378	346	486	381	458	559	447	343	386	682	9.87531	9.52536	9.8326	9.64469	9.77831	9.47542	9.52718	9.34023	8.74333	8.30922	8.64587	8.38421	8.67319	8.99413	8.87995	8.7779	9.31503	8.9628	9.12632	9.28757	9.32866	8.95461	9.09153	9.63156
ENSG00000187189	TSPYL4	244.891	-0.612999	0.14931	3.94595	7.94838e-05	0.000186286	411	333	336	465	317	236	361	414	143	41	115	175	44	95	143	195	224	201	134	252	80	78	128	109	9.23141	8.7188	8.5351	8.93044	8.82925	8.05814	8.6723	8.80908	7.3305	6.60178	7.33239	7.57896	7.00674	7.7982	7.83118	8.14308	8.40237	8.23766	7.78111	8.35409	7.48599	7.43037	7.87374	7.5956
ENSG00000111817	DSE	425.442	-0.673964	0.11543	5.82983	5.54838e-09	2.0164e-08	365	393	574	630	408	579	472	506	571	192	323	214	170	245	248	184	228	148	104	162	246	277	239	313	9.08563	8.9136	9.16677	9.30143	9.13259	9.06599	8.98808	9.0487	8.69754	7.70211	8.30703	7.76241	8.18015	8.81001	8.3981	8.08314	8.42185	7.92435	7.55045	7.89745	8.61308	8.7029	8.52912	8.67869
ENSG00000111832	RWDD1	823.614	0.710838	0.0889978	-7.86553	3.6753e-15	2.1001e-14	330	824	761	1027	835	976	687	586	805	675	810	791	822	595	1119	1445	919	939	692	1156	1315	1167	1324	1305	8.96376	9.84127	9.51977	9.92781	10.0476	9.72221	9.45185	9.22855	9.10596	9.05749	9.38669	9.19813	10.0817	9.91903	10.2601	10.6076	10.1383	10.1083	9.64485	10.2283	10.7497	10.5319	10.6971	10.4894
ENSG00000111834	RSPH4A	3739.93	-3.1503	0.152014	20.3822	2.40623e-92	1.9723e-90	5635	4383	6026	5742	4323	5983	6125	6741	8593	6516	7557	6254	402	361	379	492	657	495	741	996	355	321	459	561	12.7981	12.134	12.3443	12.2981	12.3179	12.2051	12.4366	12.5452	12.2976	12.099	12.4277	11.9794	9.16524	9.27938	8.88309	9.20135	9.69819	9.28287	9.73315	10.0303	9.04483	8.87558	9.30517	9.38326
ENSG00000153975	ZUFSP	112.637	0.86892	0.187428	-4.39962	1.08441e-05	2.81933e-05	102	68	74	93	35	266	113	87	123	67	70	104	72	65	160	104	80	133	222	198	137	332	203	213	7.70712	7.18621	7.12318	7.30913	6.83144	8.18187	7.49756	7.26742	7.21272	6.88411	6.96739	7.15631	7.37637	7.45754	7.94056	7.54122	7.40642	7.82068	8.29131	8.09876	7.98535	8.91565	8.34865	8.25156
ENSG00000196911	KPNA5	233.964	-0.994656	0.143217	6.8629	6.74746e-12	3.08532e-11	125	233	317	356	258	381	355	273	319	189	258	266	74	36	151	89	129	106	65	135	67	110	171	117	7.90042	8.31861	8.46999	8.61835	8.5909	8.57412	8.65304	8.33816	8.06287	7.68762	8.07108	7.97305	7.39889	7.00619	7.88377	7.40871	7.83372	7.61077	7.16967	7.72376	7.33879	7.73423	8.16577	7.65929
ENSG00000047932	GOPC	892.202	-0.263429	0.0829783	3.16049	0.00157504	0.0030697	633	1164	838	1035	726	1105	1071	1054	2123	2457	1769	1752	721	402	846	917	669	761	727	970	597	598	808	611	9.78	10.2987	9.64311	9.938	9.86362	9.8838	10.0267	9.98002	10.3569	10.74	10.4079	10.2236	9.90881	9.41413	9.8896	9.99793	9.72159	9.83163	9.70847	9.99538	9.69662	9.64662	10.033	9.49113
ENSG00000153989	NUS1	56.2994	1.24018	0.244336	-4.60282	4.16808e-06	1.13497e-05	15	43	32	113	59	47	54	42	6	11	4	39	25	26	89	135	86	98	30	124	72	63	102	125	6.42644	6.87007	6.6037	7.46928	7.18754	6.76551	6.93878	6.77024	5.91451	6.08988	5.87981	6.55434	6.66098	6.79748	7.40719	7.77816	7.46705	7.54146	6.67197	7.64587	7.39748	7.25807	7.6603	7.72
ENSG00000111860	CEP85L	161.258	0.451371	0.1687	-2.7173	0.00658169	0.0115714	34	130	118	179	60	97	58	124	311	139	251	157	102	60	141	145	66	131	83	142	100	197	142	77	6.85866	7.73112	7.49286	7.889	7.20021	7.25829	6.98641	7.56141	8.03704	7.41875	8.04306	7.48461	7.67818	7.39076	7.8177	7.84629	7.25219	7.80623	7.36008	7.77102	7.68357	8.32137	7.9759	7.30322
ENSG00000111877	MCM9	222.764	-0.425338	0.144527	2.95505	0.00312615	0.0057969	422	277	277	357	210	192	202	295	241	72	175	70	230	108	140	106	64	131	74	157	84	166	109	144	9.26416	8.50892	8.32208	8.62156	8.36179	7.85343	8.04221	8.4229	7.78709	6.9305	7.69405	6.88419	8.50805	7.92218	7.81091	7.55789	7.22847	7.80623	7.26863	7.86695	7.52801	8.13988	7.72125	7.85387
ENSG00000111875	ASF1A	663.735	1.58914	0.148221	-10.3299	5.16205e-25	4.83185e-24	351	342	473	336	339	152	419	269	561	128	292	158	783	598	687	511	614	448	624	663	1518	1714	1140	1575	9.03813	8.74979	8.93212	8.55274	8.90875	7.63536	8.84605	8.32218	8.67715	7.35105	8.19954	7.49004	10.0174	9.92563	9.6196	9.24823	9.61106	9.1595	9.51253	9.50228	10.9467	11.0584	10.4937	10.7453
ENSG00000146350	TBC1D32	246.419	-0.523031	0.149576	3.30404	0.000953031	0.00192111	232	180	226	256	234	180	228	361	797	466	555	267	173	140	105	162	117	180	145	191	177	90	130	64	8.5532	8.04799	8.10716	8.25426	8.48104	7.79171	8.16695	8.65003	9.09377	8.62072	8.92292	7.97679	8.19853	8.18614	7.54797	7.95468	7.74132	8.12198	7.85647	8.06188	8.24994	7.55289	7.88882	7.16128
ENSG00000152661	GJA1	519.106	3.18464	0.211123	-14.2581	3.99116e-46	8.09644e-45	245	328	117	101	61	266	288	81	154	280	107	106	548	753	817	817	1137	648	1355	1339	4230	4910	2983	4090	8.61505	8.70128	7.48558	7.37569	7.21275	8.18187	8.41779	7.21235	7.39073	8.06891	7.2752	7.17046	9.55365	10.231	9.844	9.8464	10.4235	9.62357	10.5346	10.4257	12.3822	12.5364	11.8248	12.0747
ENSG00000219135	RPL23AP48	361.469	0.965325	0.168928	-5.35965	8.33849e-08	2.71628e-07	365	276	519	277	302	184	386	128	173	41	133	90	458	359	258	189	263	247	152	251	1052	1497	735	730	9.08563	8.50487	9.04381	8.33903	8.77237	7.81261	8.74983	7.58945	7.48837	6.60178	7.45212	7.0521	9.32693	9.27247	8.44165	8.11071	8.58154	8.46156	7.9023	8.34976	10.4463	10.8719	9.90832	9.71926
ENSG00000025156	HSF2	325.272	-0.519582	0.131027	3.8664	0.000110456	0.000253728	93	386	450	470	356	240	541	658	430	468	490	660	169	175	230	181	198	191	197	284	98	167	187	304	7.62301	8.89221	8.87279	8.94323	8.96726	8.0753	9.15395	9.37305	8.37852	8.62561	8.77575	8.97759	8.17397	8.42644	8.31609	8.06632	8.26868	8.18379	8.16473	8.48578	7.66512	8.14613	8.26024	8.64517
ENSG00000111897	SERINC1	730.065	0.612461	0.100605	-5.8688	4.38969e-09	1.6127e-08	546	565	721	607	524	775	648	501	1165	1341	945	943	627	679	798	656	806	830	869	945	1626	1640	1053	1703	9.58925	9.35798	9.45125	9.25516	9.44412	9.42737	9.37816	9.03666	9.56824	9.92727	9.58229	9.41743	9.7268	10.0933	9.81331	9.56282	9.96475	9.94528	9.94105	9.96099	11.0415	10.9975	10.3865	10.8524
ENSG00000135549	PKIB	185.029	-1.55067	0.280891	6.14312	8.09151e-10	3.17151e-09	125	77	212	138	105	225	172	94	350	212	264	225	47	5	34	44	32	45	57	29	34	48	83	91	7.90042	7.28172	8.04175	7.64453	7.66682	8.0098	7.8824	7.32865	8.15856	7.79477	8.09464	7.80983	7.05243	6.09492	6.73518	6.89255	6.76128	6.94591	7.07413	6.61706	6.85504	7.05684	7.47874	7.43958
ENSG00000146373	RNF217	874.341	1.94477	0.104207	-18.4646	3.97676e-76	2.02698e-74	310	329	420	452	223	634	522	334	543	511	447	481	753	902	1430	1416	1104	1138	1393	1225	1526	1698	1418	1595	8.88911	8.7048	8.79147	8.89664	8.42765	9.17697	9.11017	8.56152	8.6397	8.72683	8.66922	8.60705	9.96586	10.4738	10.591	10.5801	10.3838	10.3652	10.5722	10.3059	10.954	11.0455	10.7909	10.7626
ENSG00000111907	TPD52L1	770.512	2.33381	0.107022	-21.6127	1.36506e-103	1.59226e-101	147	419	352	414	348	568	454	284	349	458	363	579	913	991	1619	1801	1612	1762	1765	2228	1338	1401	1169	2318	8.06238	8.99035	8.58768	8.79295	8.94002	9.04271	8.94142	8.38118	8.15558	8.60098	8.43444	8.82182	10.2214	10.6014	10.7603	10.9089	10.8993	10.961	10.8957	11.1224	10.7734	10.781	10.5277	11.2785
ENSG00000111906	HDDC2	526.759	0.689801	0.107127	-6.41918	1.37014e-10	5.6708e-10	120	528	545	683	346	535	435	548	609	655	556	766	543	538	702	644	602	547	911	552	494	488	431	559	7.86073	9.2734	9.10326	9.40266	8.93313	8.97051	8.89045	9.14595	8.77241	9.02106	8.92507	9.1586	9.54196	9.78748	9.64736	9.53926	9.58576	9.40798	10.0032	9.27189	9.45444	9.38797	9.22696	9.37877
ENSG00000135547	HEY2	62.3308	-2.65405	0.318739	8.00502	1.19452e-15	7.01729e-15	136	97	135	163	98	150	140	171	133	73	107	73	23	18	17	19	38	9	12	6	10	0	10	5	7.98383	7.4705	7.61069	7.7989	7.60462	7.62345	7.68781	7.85796	7.27304	6.93955	7.2752	6.91108	6.61655	6.5931	6.39159	6.44067	6.86547	6.17828	6.25997	6.02852	6.26197	5.52008	6.2457	6.00171
ENSG00000111912	NCOA7	1179.18	-0.659463	0.121168	5.49503	3.90649e-08	1.31346e-07	1107	1284	1973	1426	984	1463	1250	1753	3678	2309	2115	2212	1175	532	1207	1174	720	1366	815	686	432	377	608	584	10.5231	10.4307	10.784	10.3643	10.2661	10.2554	10.2321	10.6626	11.1076	10.6552	10.65	10.5375	10.5613	9.77291	10.3617	10.3269	9.81699	10.6124	9.85699	9.54571	9.28607	9.0687	9.66175	9.43389
ENSG00000111911	HINT3	426.2	0.663009	0.0988983	-6.62624	3.44338e-11	1.48918e-10	273	255	590	571	406	493	482	496	387	356	399	394	526	363	534	434	549	458	583	565	488	578	666	688	8.73969	8.41702	9.20063	9.17958	9.12657	8.87295	9.01335	9.02453	8.26466	8.32141	8.53992	8.38421	9.50146	9.28625	9.30069	9.0479	9.46838	9.18666	9.4264	9.30087	9.43899	9.60294	9.77963	9.64282
ENSG00000066651	TRMT11	74.4858	0.655818	0.209063	-3.10649	0.0018932	0.00363795	87	87	76	59	57	16	70	53	58	47	54	42	61	66	120	57	88	54	50	68	74	46	105	89	7.56375	7.37971	7.14269	6.97561	7.16177	6.26133	7.11824	6.91395	6.71571	6.67451	6.80259	6.59171	7.24451	7.47048	7.66721	7.06665	7.48663	7.07063	6.98343	7.15219	7.4202	7.02716	7.68677	7.42099
ENSG00000203760	CENPW	190.704	-1.54772	0.191923	7.79148	6.62269e-15	3.71428e-14	46	236	192	247	128	399	266	305	401	634	320	591	57	30	73	55	69	76	69	101	22	54	97	102	7.05945	8.33245	7.94247	8.21628	7.85263	8.62663	8.33101	8.45978	8.30277	8.98177	8.29699	8.84601	7.19276	6.88591	7.24841	7.04157	7.28692	7.32862	7.21467	7.46604	6.60677	7.14152	7.61495	7.53718
ENSG00000217325	PRELID1P1	94.2567	0.724443	0.21087	-3.29972	0.000967813	0.00194767	55	85	114	93	79	105	156	86	172	196	92	80	173	159	106	51	159	128	118	182	146	251	104	85	7.18958	7.36073	7.46347	7.30913	7.41875	7.32076	7.78868	7.25841	7.48342	7.72117	7.16003	6.97134	8.19853	8.32174	7.55628	6.98968	8.04011	7.78425	7.66319	8.01296	8.04952	8.58993	7.67801	7.38297
ENSG00000118518	RNF146	120.207	1.175	0.22842	-4.70392	2.55212e-06	7.14511e-06	0	150	46	136	99	161	90	69	69	25	68	57	79	52	222	265	123	136	126	167	228	77	243	110	5.52008	7.867	6.80696	7.63136	7.61369	7.68768	7.3094	7.09387	6.81764	6.37223	6.94812	6.75897	7.45348	7.27581	8.27802	8.47339	7.78832	7.84207	7.72347	7.92727	8.52708	7.4196	8.5478	7.60374
ENSG00000093144	ECHDC1	658.968	-0.728377	0.0936341	7.69835	1.37834e-14	7.5386e-14	717	829	976	844	822	1066	1016	941	1381	1475	1125	1420	493	327	426	485	393	409	604	553	495	417	285	738	9.94286	9.84917	9.84064	9.67245	10.0268	9.83684	9.95719	9.83135	9.78756	10.0528	9.8074	9.9451	9.41942	9.15709	9.02315	9.18368	9.05348	9.04834	9.47116	9.27414	9.457	9.19215	8.73029	9.73337
ENSG00000152894	PTPRK	335.565	0.766884	0.142846	-5.09588	3.47117e-07	1.05961e-06	114	240	179	254	180	389	254	176	319	306	234	307	229	122	436	468	267	214	199	420	426	478	283	314	7.81148	8.35069	7.87377	8.24591	8.19668	8.5977	8.28128	7.88592	8.06287	8.16061	7.9725	8.11863	8.50318	8.04401	9.05124	9.13984	8.59868	8.30469	8.17529	8.93841	9.26867	9.36197	8.72212	8.68237
ENSG00000146376	ARHGAP18	2560.17	-2.11105	0.117028	17.7585	1.48231e-70	6.15819e-69	2266	3474	4448	4900	3197	3880	3466	3749	4667	2152	4587	4004	448	387	497	681	664	531	605	790	754	897	771	991	11.5109	11.8063	11.9152	12.0738	11.8916	11.5953	11.6332	11.7161	11.4386	10.5594	11.7228	11.3541	9.29937	9.36629	9.21157	9.61071	9.71188	9.37064	9.47326	9.72713	10.0015	10.1781	9.97115	10.1202
ENSG00000198945	L3MBTL3	118.523	1.96354	0.207166	-9.18025	4.30074e-20	3.23449e-19	87	69	17	66	80	120	42	63	111	14	91	46	236	173	179	190	218	199	377	175	229	238	210	191	7.56375	7.19721	6.31837	7.05259	7.42925	7.42995	6.7817	7.02974	7.13605	6.16178	7.15194	6.63927	8.53696	8.41378	8.05312	8.11616	8.37264	8.22705	8.89153	7.97365	8.532	8.52984	8.38562	8.1369
ENSG00000079819	EPB41L2	223.698	0.625704	0.166989	-3.56574	0.000362833	0.000777929	173	333	289	232	168	250	208	207	241	93	199	144	252	123	272	248	314	188	241	213	249	198	314	306	8.23182	8.7188	8.36813	8.15054	8.12466	8.11728	8.07203	8.04737	7.78709	7.1065	7.81444	7.41182	8.61126	8.05231	8.50043	8.40011	8.78585	8.16721	8.38031	8.17457	8.62691	8.32685	8.84377	8.65269
ENSG00000118523	CTGF	975.99	-3.93083	0.166652	23.2361	1.96636e-119	3.4077e-117	674	1654	3018	3187	2271	3120	2685	2203	1424	1618	1593	2891	23	27	65	51	81	100	143	199	180	158	166	364	9.8618	10.775	11.3716	11.4694	11.4122	11.291	11.2767	10.9759	9.82749	10.1757	10.267	10.9032	6.61655	6.8203	7.16045	6.98968	7.41673	7.55914	7.84309	8.10394	8.26787	8.08887	8.13486	8.85493
ENSG00000079950	STX7	366.487	-0.634596	0.117376	5.372	7.78667e-08	2.54609e-07	235	451	540	480	331	332	436	484	837	763	759	773	174	173	179	267	372	205	243	366	193	232	212	251	8.56772	9.07944	9.09202	8.96846	8.88035	8.4203	8.89317	8.99497	9.15368	9.20755	9.30523	9.16978	8.20461	8.41378	8.05312	8.48176	8.98712	8.25863	8.38936	8.77565	8.34298	8.50121	8.39601	8.42962
ENSG00000093134	VNN3	307.737	-3.32655	0.243514	13.0324	8.00296e-39	1.2724e-37	272	435	581	523	337	526	585	422	1058	330	852	621	46	10	63	45	52	17	35	28	14	25	16	27	8.73542	9.03559	9.18168	9.07213	8.9017	8.95016	9.25045	8.8316	9.44575	8.24014	9.45046	8.90473	7.0374	6.32783	7.1374	6.90697	7.07518	6.41799	6.75914	6.59883	6.39417	6.65299	6.43235	6.61781
ENSG00000112303	VNN2	446.394	-4.24832	0.344277	11.7551	6.6486e-32	8.28923e-31	513	585	934	880	526	938	904	1875	3804	2528	3089	2688	41	3	71	34	34	76	51	45	0	55	25	0	9.50969	9.4017	9.78335	9.7264	9.44893	9.67093	9.80433	10.7545	11.1542	10.779	11.1709	10.8033	6.95911	5.96652	7.22703	6.73623	6.7972	7.32862	6.99685	6.86994	5.52008	7.15506	6.65038	5.52008
ENSG00000146409	SLC18B1	450.246	-1.463	0.133335	10.9267	8.59212e-28	9.00095e-27	387	378	719	592	597	721	691	627	1431	1325	977	866	210	192	191	220	139	200	280	238	146	96	158	176	9.15721	8.86736	9.44774	9.22415	9.61023	9.33658	9.4592	9.31262	9.83389	9.91152	9.62498	9.31055	8.40712	8.52968	8.11969	8.2703	7.9061	8.23237	8.54689	8.29229	8.04952	7.61001	8.08391	8.05283
ENSG00000112306	RPS12	17951.4	-0.801859	0.113708	6.87048	6.39877e-12	2.93583e-11	10309	20963	23314	35211	18122	23971	17788	63232	42052	82872	39145	38457	15445	7242	14413	19295	10670	12464	12223	13772	5634	4899	8633	7921	13.6611	14.3685	14.2773	14.8924	14.3658	14.1864	13.9591	15.7549	14.5676	15.7399	14.7812	14.5723	14.1957	13.3966	13.8461	14.2673	13.5667	13.7261	13.6277	13.7002	12.7896	12.5332	13.334	13.0135
ENSG00000146411	SLC2A12	821.012	4.16047	0.147267	-27.7648	1.15445e-169	5.1869e-167	95	128	247	212	215	148	138	235	78	63	91	93	1449	1623	2090	1853	2460	1820	2068	2526	2906	3225	2516	3529	7.64218	7.71674	8.19976	8.05767	8.38749	7.61142	7.67464	8.17832	6.89411	6.84548	7.15194	7.07524	10.8474	11.2803	11.1118	10.9481	11.4855	11.0056	11.1143	11.2966	11.8518	11.9415	11.5859	11.8667
ENSG00000118515	SGK1	1002.92	0.516065	0.114053	-4.3676	1.25617e-05	3.24571e-05	808	909	1607	1388	822	1165	1150	959	1272	678	756	1167	831	849	1014	1163	1106	1006	1356	1143	2080	1701	1480	2143	10.1007	9.96997	10.5045	10.328	10.0268	9.95317	10.121	9.85609	9.68108	9.06287	9.30029	9.68945	10.0961	10.392	10.1286	10.3142	10.3863	10.2	10.5356	10.2132	11.3833	11.0479	10.8496	11.1695
ENSG00000112339	HBS1L	287.427	0.421658	0.128567	-3.24341	0.00118108	0.00234265	163	247	360	249	143	273	242	257	391	477	326	378	216	175	245	258	181	192	255	430	389	445	453	323	8.16911	8.38204	8.61324	8.22481	7.96116	8.20921	8.22969	8.2731	8.27566	8.6474	8.31701	8.33905	8.43818	8.42644	8.38476	8.44368	8.17369	8.18927	8.44243	8.9666	9.15642	9.27261	9.28877	8.71503
ENSG00000118513	MYB	1495.95	-1.94575	0.126061	15.2684	1.24275e-52	3.05798e-51	2887	1950	2053	1729	1321	2244	2378	1932	6160	4891	4076	3656	521	503	379	441	764	612	888	826	248	115	408	437	11.8507	11.0013	10.8385	10.6251	10.6642	10.8355	11.1083	10.7955	11.8276	11.695	11.5572	11.2277	9.48933	9.7003	8.88309	9.06732	9.89448	9.55039	9.9695	9.78494	8.62231	7.77589	9.15935	9.07421
ENSG00000135541	AHI1	594.148	-0.613003	0.128416	4.51057	6.46547e-06	1.7219e-05	211	601	499	586	261	662	475	513	1439	1060	1329	1109	207	162	243	241	432	204	240	411	268	219	252	161	8.44712	9.43573	8.99632	9.21156	8.60404	9.23031	8.99571	9.06537	9.84116	9.62187	10.026	9.62382	8.39133	8.34198	8.3758	8.36878	9.16906	8.25342	8.37577	8.91255	8.7115	8.4371	8.58895	7.96321
ENSG00000135525	MAP7	1171.46	0.410556	0.0816634	-5.01089	5.41782e-07	1.62372e-06	1106	1175	1412	1302	882	1284	1281	1136	1760	909	1243	1317	1375	967	1360	1336	1191	1265	1077	1241	1096	1220	1050	1114	10.5219	10.3113	10.33	10.2423	10.1202	10.0816	10.2649	10.079	10.1063	9.4262	9.93787	9.84645	10.7756	10.5681	10.5228	10.5012	10.4862	10.5081	10.2255	10.3233	10.5017	10.5922	10.3826	10.2763
ENSG00000016402	IL20RA	677.755	-0.592044	0.0997533	5.91297	3.35992e-09	1.24798e-08	488	589	1264	1054	709	847	729	1432	2219	2806	1680	1763	432	393	494	516	376	574	638	679	432	424	620	582	9.44633	9.41028	10.1818	9.96192	9.83268	9.54009	9.52718	10.3885	10.4165	10.9222	10.3384	10.2319	9.25413	9.38562	9.20409	9.26031	9	9.46887	9.54079	9.53263	9.28607	9.2127	9.68695	9.42956
ENSG00000027697	IFNGR1	160.53	0.520857	0.204844	-2.38214	0.0172122	0.0280233	6	216	130	184	192	273	165	80	56	29	63	201	112	36	239	241	114	148	62	130	353	243	231	213	6.0989	8.23747	7.57714	7.91595	8.26511	8.20921	7.84221	7.20292	6.696	6.43583	6.8984	7.70408	7.76491	7.00619	8.3577	8.36878	7.71717	7.92435	7.13476	7.68893	9.03798	8.55326	8.49099	8.25156
ENSG00000118503	TNFAIP3	550.444	-0.74914	0.192927	4.18076	2.90533e-05	7.18691e-05	624	500	1373	855	691	614	695	769	1157	256	504	422	172	128	239	164	326	318	261	317	575	716	761	772	9.76141	9.20588	10.2924	9.68915	9.79918	9.13761	9.46651	9.57062	9.55944	7.97839	8.80877	8.45988	8.19243	8.09305	8.3577	7.96688	8.82991	8.74908	8.46822	8.60971	9.64822	9.88035	9.95397	9.79182
ENSG00000112378	PERP	11469.1	1.35372	0.0941185	-14.1353	2.30146e-45	4.55449e-44	4773	8295	10194	12677	8192	11258	8857	8357	6949	5619	5871	8407	9123	7416	17614	15706	12750	13291	12801	18147	31482	35785	31554	35739	12.5619	13.0405	13.0924	13.4263	13.2279	13.104	12.9614	12.8509	11.9974	11.8901	12.0703	12.3979	13.441	13.4306	14.1338	13.9719	13.8218	13.8181	13.6939	14.0958	15.2565	15.3827	15.1946	15.1748
ENSG00000112379	ARFGEF3	1218.64	-1.11985	0.153866	7.18875	6.5387e-13	3.24024e-12	1955	1071	2104	2101	1224	1816	1432	1729	3678	1565	2515	1764	829	754	821	922	681	890	1036	690	186	220	321	482	11.305	10.1873	10.8722	10.8918	10.5605	10.5467	10.4146	10.6439	11.1076	10.1314	10.8871	10.2327	10.0929	10.2328	9.85037	10.0051	9.74461	10.0373	10.1737	9.55313	8.30304	8.44214	8.86985	9.19425
ENSG00000051620	HEBP2	4286.25	0.460101	0.0773189	-5.85458	4.78215e-09	1.74917e-08	3660	4014	3404	3947	2601	3992	3828	4692	10076	6194	6802	4795	4394	4313	4363	4524	4974	4579	5460	5240	4145	4594	4849	6643	12.1855	12.0098	11.5396	11.7691	11.6018	11.6351	11.7726	12.032	12.5234	12.0274	12.2785	11.606	12.3997	12.6572	12.1426	12.1964	12.478	12.298	12.4779	12.3221	12.3535	12.4419	12.5118	12.7627
ENSG00000135540	NHSL1	259.557	1.02742	0.127319	-7.75337	8.94884e-15	4.95927e-14	160	143	245	224	126	204	180	159	243	160	222	235	231	275	412	419	271	388	212	383	224	269	428	390	8.14972	7.82101	8.19121	8.11414	7.83747	7.91242	7.92691	7.78837	7.79492	7.53863	7.92038	7.85152	8.51291	8.94704	8.98285	9.00536	8.61562	8.98467	8.24207	8.82894	8.50723	8.6691	9.21832	8.93697
ENSG00000225177	RP11-390P2.4	144.465	1.57291	0.189187	-8.38692	4.99025e-17	3.18782e-16	36	32	91	37	42	105	62	73	420	385	301	327	177	179	194	170	196	192	242	220	227	164	192	266	6.89481	6.69489	7.27959	6.68992	6.94762	7.32076	7.03208	7.13471	8.35286	8.40676	8.23162	8.18438	8.22266	8.45143	8.13583	8.00281	8.25783	8.18927	8.38484	8.20856	8.52214	8.12731	8.28848	8.49407
ENSG00000024862	CCDC28A	886.586	-0.699641	0.115042	6.10928	1.00081e-09	3.89006e-09	1503	1001	1673	1577	1299	1280	1539	1292	489	280	506	791	508	419	676	617	582	689	571	854	221	369	430	502	10.941	10.0974	10.5591	10.5002	10.6414	10.0775	10.512	10.2504	8.52095	8.06891	8.81343	9.19813	9.45729	9.46648	9.5989	9.48478	9.54259	9.70259	9.40018	9.82835	8.49215	9.04267	9.22409	9.24452
ENSG00000203734	ECT2L	899.488	-4.05532	0.210374	18.6612	1.02368e-77	5.54386e-76	1812	991	1867	1388	1229	1485	1469	1551	2488	985	1981	1312	63	59	39	65	62	35	162	80	40	80	58	22	11.1995	10.0841	10.7085	10.328	10.566	10.2754	10.4491	10.4963	10.5713	9.52802	10.561	9.84148	7.26958	7.37697	6.81623	7.16182	7.20427	6.78813	7.96517	7.27589	6.95977	7.45163	7.19109	6.5152
ENSG00000135597	REPS1	780.122	1.08325	0.111112	-9.48535	2.4156e-21	1.93168e-20	220	493	718	606	549	775	821	708	1017	915	714	950	838	748	958	964	1175	1263	1690	1229	843	734	1405	1385	8.49357	9.18849	9.44598	9.25311	9.5032	9.42737	9.67953	9.46544	9.39589	9.43451	9.22928	9.42676	10.1072	10.2221	10.0533	10.064	10.468	10.5059	10.8361	10.3103	10.1493	9.91288	10.7783	10.5701
ENSG00000146386	ABRACL	887.83	1.31167	0.0950317	-13.6765	1.40329e-42	2.50712e-41	128	609	592	720	424	543	442	808	1059	1215	890	1199	915	681	1322	1464	896	1128	1181	1229	1318	1326	1547	1517	7.92369	9.45245	9.2048	9.46932	9.17982	8.98835	8.90944	9.63403	9.44695	9.7983	9.5058	9.72442	10.2243	10.0972	10.4845	10.6254	10.1047	10.3534	10.349	10.3103	10.7528	10.7058	10.9104	10.694
ENSG00000112406	HECA	520.883	0.848366	0.123013	-6.78995	1.12175e-11	5.04934e-11	94	396	494	562	325	456	283	585	480	573	613	771	406	306	584	614	382	555	353	550	980	1050	863	1117	7.63263	8.92267	8.9842	9.16004	8.85868	8.78106	8.39854	9.22644	8.50014	8.86107	9.04246	9.16659	9.17741	9.07596	9.41293	9.47859	9.01911	9.4263	8.81377	9.26738	10.3507	10.3892	10.1202	10.2799
ENSG00000164442	CITED2	96.1516	-0.552762	0.239222	2.75801	0.00581551	0.010308	0	118	54	191	163	217	105	30	45	26	22	103	5	1	76	107	27	34	16	96	84	114	84	79	5.52008	7.64231	6.90703	7.9528	8.09349	7.97353	7.43528	6.58564	6.57965	6.38862	6.35424	7.14917	6.04087	5.77852	7.2798	7.56614	6.66538	6.77096	6.37142	7.42334	7.52801	7.76766	7.48897	7.32365
ENSG00000112414	ADGRG6	245.569	-0.555432	0.161865	3.46241	0.00053536	0.00112089	290	285	217	175	132	317	313	166	178	175	171	180	78	83	145	166	170	95	97	121	86	102	127	160	8.81031	8.5409	8.06547	7.86703	7.88244	8.3696	8.51026	7.82941	7.51286	7.61783	7.67287	7.60398	7.44275	7.67245	7.84452	7.97896	8.10854	7.51447	7.49013	7.62379	7.54852	7.6647	7.86614	7.95702
ENSG00000146416	AIG1	697.362	0.353228	0.0853545	-4.06226	4.85994e-05	0.000116999	409	800	791	863	527	893	745	686	885	478	739	785	698	418	806	703	827	768	566	672	756	793	612	986	9.22537	9.80274	9.5691	9.70118	9.45134	9.60772	9.55487	9.42552	9.2224	8.64981	9.27198	9.18874	9.86637	9.46345	9.82631	9.65156	9.99864	9.84358	9.38911	9.51943	10.005	10.0146	9.6702	10.1135
ENSG00000189007	ADAT2	98.7423	0.884838	0.214786	-4.24327	2.20286e-05	5.52239e-05	19	76	90	85	43	47	103	89	169	224	167	107	67	70	93	112	121	89	181	101	112	80	83	166	6.5359	7.27148	7.27094	7.23873	6.96324	6.76551	7.41921	7.28523	7.46844	7.8474	7.65133	7.17748	7.31819	7.52095	7.44389	7.60663	7.77284	7.4587	8.07711	7.46604	7.78915	7.45163	7.47874	7.99375
ENSG00000112419	PHACTR2	1394.33	-0.235017	0.0891438	2.63577	0.00839476	0.0144819	1081	1336	1708	1648	977	1833	1778	1456	2994	863	1964	1619	994	753	1123	1026	910	980	1183	895	822	1142	956	1126	10.4909	10.4843	10.5872	10.5599	10.2566	10.5594	10.7084	10.4109	10.8241	9.36085	10.5493	10.1184	10.3353	10.231	10.2648	10.1467	10.1253	10.1651	10.3513	9.88963	10.1158	10.5026	10.2567	10.2907
ENSG00000135521	LTV1	398.172	0.557297	0.141775	-3.88339	0.00010301	0.000238023	171	406	314	478	316	256	315	590	766	268	645	355	403	377	491	607	388	424	467	510	265	247	294	323	8.2195	8.95249	8.45943	8.96345	8.82553	8.14186	8.5174	9.23698	9.04555	8.0244	9.10435	8.27143	9.16829	9.33349	9.19657	9.46406	9.03796	9.09213	9.15017	9.17401	8.69848	8.57171	8.76649	8.71503
ENSG00000118495	PLAGL1	58.6965	1.06461	0.30312	-3.33501	0.000852975	0.00173324	2	15	53	51	86	24	104	42	35	30	33	36	21	52	81	65	87	34	67	32	119	79	87	146	5.85575	6.33591	6.89503	6.8805	7.49043	6.42313	7.42727	6.77024	6.45902	6.45096	6.53495	6.51533	6.56987	7.27581	7.33037	7.16182	7.47688	6.77096	7.19238	6.6697	7.84705	7.44104	7.51917	7.8672
ENSG00000169976	SF3B5	6909.57	0.213286	0.0843022	-2.50472	0.0122547	0.0205136	5403	4288	7289	6655	4756	5800	5564	10163	17566	22130	12130	11242	7496	4702	6453	7034	6111	6490	7048	7698	7206	5776	8017	9484	12.7383	12.103	12.6145	12.5074	12.4533	12.1612	12.3004	13.13	13.3157	13.8416	13.1014	12.811	13.1602	12.7801	12.6978	12.8231	12.7707	12.7935	12.841	12.8688	13.1406	12.7674	13.2282	13.2707
ENSG00000118496	FBXO30	151.286	2.3036	0.17172	-12.8662	6.97373e-38	1.07495e-36	15	48	90	39	63	78	72	47	43	65	28	72	179	89	273	237	214	294	194	321	312	188	253	259	6.42644	6.94089	7.27094	6.71946	7.23745	7.09536	7.1388	6.83802	6.55682	6.86497	6.45772	6.90219	8.23457	7.73683	8.50453	8.35056	8.35247	8.65833	8.14872	8.62402	8.88986	8.2711	8.59345	8.46436
ENSG00000146414	SHPRH	289.559	0.413577	0.151108	-2.63847	0.00832822	0.0143876	174	313	318	315	255	285	353	296	320	70	324	162	221	232	393	228	236	215	258	262	141	281	336	279	8.23794	8.64739	8.47349	8.48037	8.57763	8.25483	8.64656	8.42663	8.06606	6.91218	8.31037	7.51153	8.46354	8.74624	8.92627	8.30865	8.45999	8.30971	8.45538	8.3966	8.01424	8.7195	8.92417	8.54761
ENSG00000118508	RAB32	62.4055	0.782878	0.265006	-2.57513	0.0100204	0.0170367	29	44	71	53	19	53	80	48	69	68	39	28	86	77	60	61	52	75	30	62	58	138	60	125	6.76241	6.88461	7.09327	6.90507	6.50089	6.83779	7.21765	6.85106	6.81764	6.89355	6.61946	6.40154	7.52614	7.60473	7.10194	7.11521	7.07518	7.31802	6.67197	7.08509	7.22549	7.95229	7.21678	7.72
ENSG00000118492	ADGB	865.705	-3.58824	0.217728	15.9688	2.10848e-57	6.00421e-56	1635	1095	1561	1485	1054	1094	1309	1607	2089	1596	1837	1264	149	28	68	96	75	75	172	77	8	108	55	52	11.0572	10.2169	10.4652	10.419	10.3584	9.87071	10.2938	10.5444	10.3352	10.1575	10.4588	9.79292	8.04408	6.84263	7.19421	7.47228	7.35353	7.31802	8.02524	7.24614	6.18508	7.71719	7.15148	7.013
ENSG00000164506	STXBP5	329.339	0.296711	0.108695	-2.63024	0.00853238	0.0147068	311	221	346	346	208	486	272	245	471	317	308	309	264	235	383	298	254	262	221	288	498	535	370	311	8.89294	8.26184	8.56819	8.58593	8.35138	8.85602	8.35522	8.22221	8.47902	8.19764	8.25607	8.12535	8.66451	8.76121	8.89556	8.60552	8.54219	8.52741	8.28647	8.5014	9.46465	9.50425	9.04009	8.67131
ENSG00000111961	SASH1	1058.13	0.383966	0.131729	-2.90673	0.00365232	0.0066837	949	888	892	938	697	1418	1021	1034	3410	1701	1909	1825	1083	1124	1347	1263	1116	1289	1169	1434	874	1369	1214	1085	10.3154	9.93923	9.72367	9.80928	9.81043	10.2137	9.96365	9.9548	11.003	10.2425	10.5108	10.2782	10.4508	10.7733	10.5098	10.4252	10.3984	10.5336	10.3353	10.5184	10.1974	10.7494	10.579	10.241
ENSG00000055208	TAB2	315.537	0.614598	0.127348	-4.5908	4.41554e-06	1.19993e-05	179	226	396	369	209	443	349	310	241	161	195	342	248	199	458	306	325	329	274	388	562	606	589	459	8.26812	8.28578	8.72286	8.65941	8.35659	8.7473	8.63351	8.47786	7.78709	7.54406	7.79512	8.2317	8.59305	8.57007	9.11117	8.63576	8.82629	8.7888	8.52252	8.84423	9.61884	9.66373	9.62092	9.13416
ENSG00000055211	GINM1	1102.81	0.465634	0.0785721	-5.87157	4.31691e-09	1.58692e-08	999	1005	1385	1183	816	1071	1204	1118	1659	1203	1180	1057	1166	1093	1425	1278	1048	1174	1493	1549	1095	1024	1301	1516	10.3844	10.1027	10.3041	10.1146	10.0172	9.84294	10.182	10.0579	10.028	9.78539	9.86969	9.56231	10.5508	10.735	10.5862	10.4412	10.3138	10.4072	10.6665	10.6231	10.5005	10.3554	10.6732	10.6931
ENSG00000186625	KATNA1	238.893	-0.509418	0.140736	3.66054	0.000251688	0.000550328	243	274	249	349	337	345	277	382	544	173	241	207	145	79	153	182	134	101	155	199	198	223	172	136	8.60571	8.49674	8.20826	8.59574	8.9017	8.46279	8.37508	8.71521	8.64181	7.60755	8.002	7.73132	8.01654	7.6277	7.8966	8.07195	7.8704	7.56789	7.92147	8.10394	8.37082	8.45714	8.17187	7.79914
ENSG00000120265	PCMT1	690.068	0.218949	0.0961265	-2.26245	0.0236695	0.0373825	220	533	827	904	608	749	867	889	940	1228	878	1238	489	478	594	814	659	704	762	922	571	618	744	794	8.49357	9.28512	9.62612	9.76128	9.63367	9.38437	9.75004	9.7574	9.29726	9.81215	9.48855	9.76591	9.40915	9.63461	9.43435	9.84159	9.70211	9.73045	9.76939	9.9286	9.63925	9.68902	9.92429	9.82842
ENSG00000120256	LRP11	1026.14	-0.788889	0.114526	6.89878	5.24521e-12	2.42954e-11	365	1037	1293	1985	1318	1495	1277	1232	1013	1023	1034	2571	202	190	640	745	492	480	355	810	1034	1039	1212	1102	9.08563	10.1443	10.2121	10.8138	10.6611	10.2844	10.2607	10.1869	9.39093	9.57634	9.69801	10.7423	8.36461	8.51793	9.52898	9.72645	9.33037	9.24464	8.82042	9.75954	10.423	10.375	10.5767	10.2618
ENSG00000273132	RP11-350J20.12	223.163	0.970083	0.214107	-4.19412	2.73937e-05	6.80133e-05	61	163	108	74	101	233	189	130	412	402	281	581	166	204	202	211	166	181	198	143	751	746	522	547	7.26898	7.94843	7.41807	7.13461	7.63164	8.04513	7.97528	7.60324	8.33199	8.45447	8.15928	8.82588	8.15526	8.59823	8.17798	8.22585	8.08405	8.12771	8.17002	7.77764	9.99621	9.93416	9.46689	9.35154
ENSG00000164520	RAET1E	772.448	-2.9458	0.159855	18.1011	3.12515e-73	1.42523e-71	1046	827	1164	1168	858	819	999	1730	2500	2622	2451	1696	139	87	57	120	96	102	149	128	89	137	113	186	10.4464	9.84601	10.0723	10.0976	10.0836	9.4973	9.93501	10.6447	10.5779	10.8291	10.8517	10.1802	7.97416	7.71572	7.06535	7.66888	7.56206	7.57658	7.88285	7.67474	7.57867	7.94509	7.75485	8.10945
ENSG00000203722	RAET1G	153.503	-1.10548	0.218968	4.85293	1.21651e-06	3.51618e-06	254	168	146	80	142	301	137	162	371	485	197	268	94	45	80	47	77	96	139	128	20	68	26	46	8.65633	7.97848	7.68157	7.19253	7.95419	8.31341	7.668	7.80611	8.21978	8.6665	7.80481	7.98053	7.6044	7.16541	7.32042	6.93524	7.37496	7.52353	7.8159	7.67474	6.55832	7.31823	6.67166	6.93084
ENSG00000198729	PPP1R14C	507.477	-1.2678	0.12017	10.5555	4.79333e-26	4.68934e-25	351	540	681	858	592	1157	896	532	700	1034	839	1372	73	133	233	341	145	156	295	386	378	401	426	456	9.03813	9.30138	9.37928	9.69367	9.59945	9.94411	9.79277	9.10968	8.93707	9.59003	9.43102	9.89997	7.38768	8.13261	8.3301	8.7609	7.94772	7.97653	8.60602	8.83814	9.12126	9.14405	9.21254	9.12613
ENSG00000120278	PLEKHG1	118.924	1.23129	0.185885	-6.36318	1.97615e-10	8.08521e-10	55	68	88	106	73	66	32	52	67	92	85	117	111	127	186	156	196	152	126	180	117	106	127	133	7.18958	7.18621	7.25344	7.41554	7.35386	6.9792	6.62922	6.90166	6.79985	7.09872	7.10218	7.24541	7.75649	8.085	8.09235	7.91742	8.25783	7.95069	7.72347	8.00184	7.83076	7.69993	7.86614	7.77802
ENSG00000120254	MTHFD1L	135.215	1.84859	0.164899	-10.8262	2.58771e-27	2.64461e-26	121	46	65	76	72	116	96	50	87	119	87	104	243	278	220	366	124	249	296	221	230	320	190	421	7.86876	6.91312	7.03102	7.15424	7.34271	7.40176	7.3613	6.87666	6.96548	7.29276	7.11901	7.15631	8.56995	8.96004	8.26834	8.84394	7.796	8.47052	8.60987	8.21335	8.5369	8.87188	8.27725	9.02896
ENSG00000155906	RMND1	55.2461	0.874183	0.250134	-3.71093	0.000206496	0.000457701	1	70	58	120	57	92	93	49	14	17	10	51	57	52	114	113	56	46	37	109	71	83	32	86	5.7577	7.20811	6.95375	7.52082	7.16177	7.21754	7.33562	6.86394	6.12012	6.22598	6.08669	6.69551	7.19276	7.27581	7.62082	7.61458	7.12854	6.96048	6.79197	7.5315	7.38596	7.48287	6.7904	7.39259
ENSG00000120262	CCDC170	7260.6	-3.45724	0.20504	16.3155	7.66221e-60	2.38334e-58	10897	8306	17556	17209	11840	11391	10618	18231	21582	16810	19267	13633	1292	675	897	1254	1025	968	885	1230	449	498	627	790	13.7406	13.0424	13.8703	13.8641	13.755	13.1208	13.2203	13.9666	13.6104	13.4478	13.7634	13.086	10.6905	10.0854	9.96645	10.4156	10.2841	10.1487	9.96504	10.3114	9.33425	9.41352	9.70144	9.82183
ENSG00000131018	SYNE1	1269.59	-4.27654	0.193982	21.4512	4.44736e-102	4.77442e-100	2680	778	3067	3079	1782	1944	1646	2420	3335	1057	2647	1356	64	84	89	111	108	80	117	82	14	19	23	42	11.7461	9.76649	11.394	11.4213	11.0754	10.6393	10.6033	11.1057	10.9724	9.61823	10.9575	9.8846	7.28191	7.68341	7.40719	7.59863	7.66749	7.37012	7.65545	7.29532	6.39417	6.51355	6.60633	6.8724
ENSG00000112031	MTRF1L	193.364	0.456645	0.167139	-2.35652	0.0184472	0.0298289	44	178	243	240	104	130	201	225	266	152	205	167	246	57	268	227	134	244	66	178	206	152	216	435	7.02841	8.03665	8.1826	8.18599	7.65812	7.49777	8.03718	8.13298	7.8818	7.49429	7.8429	7.53788	8.58386	7.34891	8.48388	8.30391	7.8704	8.44801	7.18108	7.99064	8.41423	8.04932	8.41655	9.06863
ENSG00000091844	RGS17	206.763	1.9685	0.192833	-9.89311	4.45936e-23	3.86956e-22	102	161	52	57	46	83	137	87	146	99	74	101	226	333	234	191	419	234	463	436	469	311	246	430	7.70712	7.93622	6.88289	6.9526	7.00881	7.14047	7.668	7.26742	7.34722	7.15217	7.00494	7.13475	8.48844	9.17945	8.33474	8.12159	9.13157	8.40186	9.13962	8.98325	9.38892	8.83815	8.56166	9.05459
ENSG00000153721	CNKSR3	301.109	1.42442	0.20805	-6.55146	5.6978e-11	2.42867e-10	220	207	110	123	97	344	284	125	172	75	158	142	255	263	253	387	386	253	353	382	367	537	486	454	8.49357	8.1925	7.43339	7.54228	7.59548	8.45957	8.40241	7.56848	7.48342	6.95741	7.60154	7.40023	8.62476	8.89381	8.42004	8.91011	9.0317	8.48827	8.81377	8.82586	9.08522	9.50899	9.37673	9.12076
ENSG00000213079	SCAF8	321.525	0.35531	0.12743	-2.78661	0.00532621	0.00948507	211	341	448	388	274	180	300	366	443	382	328	245	225	196	339	359	219	329	354	393	294	431	237	395	8.44712	8.74638	8.86751	8.71735	8.65962	7.79171	8.46294	8.66583	8.41118	8.39817	8.32362	7.89194	8.4835	8.55291	8.7519	8.82118	8.37764	8.7888	8.8171	8.85937	8.81959	9.23295	8.51968	8.95222
ENSG00000029639	TFB1M	336.755	0.36051	0.12105	-2.94447	0.00323509	0.00597881	153	293	384	527	290	466	274	388	375	554	422	551	237	165	424	460	342	392	482	486	376	323	341	316	8.10338	8.57216	8.68726	9.0814	8.72515	8.80649	8.3632	8.7333	8.23114	8.82127	8.60336	8.76372	8.54172	8.36193	9.01746	9.11874	8.88659	8.99702	9.18905	9.1149	9.11478	8.88295	8.94182	8.68969
ENSG00000049618	ARID1B	1295.73	-0.661037	0.0985337	6.65932	2.75091e-11	1.19911e-10	1031	1340	1347	1695	981	1801	1269	1329	2806	2328	2524	2060	591	705	848	949	773	515	843	706	630	784	501	714	10.4269	10.4884	10.2668	10.5981	10.2621	10.5355	10.2523	10.2882	10.7353	10.6664	10.892	10.4412	9.65048	10.1432	9.8927	10.0432	9.90983	9.3323	9.90119	9.58243	9.76629	9.99956	9.41499	9.69062
ENSG00000175048	ZDHHC14	163.277	0.758942	0.237014	-3.13253	0.00173307	0.00335684	173	55	110	136	46	25	120	148	380	370	276	280	230	163	180	124	418	303	281	120	62	97	58	197	8.23182	7.03291	7.43339	7.63136	7.00881	6.44115	7.54965	7.72119	8.2452	8.36327	8.14059	8.02454	8.50805	8.34866	8.05879	7.69892	9.12864	8.69305	8.55091	7.61635	7.27716	7.61928	7.19109	8.16914
ENSG00000130340	SNX9	439.406	1.17295	0.141999	-7.9209	2.35802e-15	1.36801e-14	317	218	512	365	347	543	396	256	203	41	112	112	317	571	472	376	556	449	632	569	526	412	554	671	8.91569	8.24727	9.02737	8.64691	8.93658	8.98835	8.77968	8.26893	7.6287	6.60178	7.31126	7.21193	8.87823	9.8651	9.14803	8.87584	9.48445	9.16224	9.52874	9.30968	9.53416	9.17729	9.54253	9.61069
ENSG00000078269	SYNJ2	543.932	0.709461	0.123112	-5.63276	1.77347e-08	6.19105e-08	304	367	540	634	385	545	459	616	525	222	402	302	503	355	760	742	530	698	480	484	605	639	472	565	8.86593	8.83246	9.09202	9.30932	9.06182	8.99278	8.95453	9.29055	8.60123	7.83877	8.54836	8.10169	9.44478	9.25855	9.7499	9.72123	9.42384	9.71937	9.18393	9.10986	9.71383	9.73222	9.34007	9.3922
ENSG00000122335	SERAC1	240.47	0.557868	0.117413	-4.77025	1.83993e-06	5.21379e-06	86	156	124	207	134	112	152	205	459	418	341	349	224	133	222	240	198	222	182	196	135	156	225	205	7.5536	7.9052	7.5357	8.03342	7.8971	7.37291	7.76418	8.03751	8.45035	8.49792	8.36582	8.25324	8.47854	8.13261	8.27802	8.36425	8.26868	8.34438	8.08276	8.08832	7.97067	8.07582	8.46169	8.21097
ENSG00000130338	TULP4	705.91	0.506169	0.100566	-4.99112	6.00306e-07	1.78883e-06	647	528	738	842	598	913	607	586	819	808	591	689	600	712	841	828	805	996	647	891	622	1125	675	556	9.80846	9.2734	9.48078	9.66939	9.61238	9.63616	9.29635	9.22855	9.12704	9.27858	8.99829	9.02944	9.66994	10.1563	9.88184	9.86387	9.96312	10.1867	9.55867	9.88376	9.74971	10.4823	9.79709	9.37201
ENSG00000146433	TMEM181	748.063	0.355451	0.095098	-3.63442	0.000278608	0.000605915	538	499	773	657	485	766	652	635	1869	1081	1357	1208	628	579	798	903	708	888	712	879	953	1084	765	916	9.57036	9.20341	9.53971	9.3539	9.34677	9.41263	9.38589	9.32846	10.1862	9.64709	10.0536	9.7341	9.72886	9.8833	9.81331	9.97765	9.7951	10.0343	9.68155	9.86602	10.3132	10.4321	9.96087	10.016
ENSG00000146425	DYNLT1	2559.52	-0.864809	0.119812	7.15251	8.52048e-13	4.17287e-12	352	3230	4047	5768	4492	6452	3936	2833	1124	2164	2215	5430	414	666	1665	2206	1767	1676	2124	2774	873	913	1363	1583	9.04158	11.704	11.7822	12.3045	12.3723	12.312	11.8117	11.3244	9.52254	10.567	10.7131	11.7805	9.20146	10.0676	10.7986	11.1892	11.0258	10.8921	11.1513	11.4271	10.1959	10.2017	10.7368	10.7522
ENSG00000164674	SYTL3	507.147	-1.5573	0.116637	13.1751	1.21987e-39	1.98634e-38	641	550	980	758	756	637	686	727	965	692	877	902	239	207	203	179	179	214	234	343	138	122	106	211	9.79634	9.32429	9.84598	9.53468	9.91665	9.18278	9.45001	9.49903	9.33004	9.08774	9.48711	9.36151	8.5512	8.61485	8.18316	8.05499	8.16208	8.30469	8.34819	8.70019	7.99263	7.83209	7.69548	8.24153
ENSG00000092820	EZR	11878.7	-1.01873	0.0799302	12.5684	3.15053e-36	4.62701e-35	16858	12147	19088	15198	13714	17715	17332	20674	29406	33514	24675	31190	9306	5949	7314	7590	7069	7483	8598	8587	3906	4818	4319	4891	14.3667	13.5858	13.9903	13.686	13.9657	13.7526	13.9218	14.147	14.0538	14.4373	14.1182	14.2714	13.4695	13.1156	12.8761	12.9315	12.9782	12.9964	13.1245	13.0247	12.2693	12.5095	12.3475	12.3278
ENSG00000130363	RSPH3	2802.9	-1.88026	0.0927179	20.0628	1.56062e-89	1.17589e-87	3772	2997	4983	4276	3418	4013	4092	5044	9030	7742	7401	5418	1133	760	900	1037	895	948	1040	1142	598	638	831	1032	12.2281	11.599	12.0754	11.8817	11.9858	11.6425	11.8664	12.1341	12.3679	12.343	12.3981	11.7774	10.5119	10.2434	9.97085	10.1609	10.1032	10.121	10.1788	10.212	9.69879	9.73019	10.0701	10.1742
ENSG00000112096	SOD2	814.996	0.832267	0.118966	-6.84655	7.56524e-12	3.44497e-11	164	740	981	740	520	1038	756	612	519	446	379	687	514	450	1336	1301	823	1181	656	1372	799	841	957	1095	8.17551	9.70163	9.84732	9.50409	9.43443	9.80215	9.5736	9.28243	8.58816	8.57085	8.4823	9.02593	9.47217	9.55727	10.4987	10.4653	9.99224	10.4152	9.57632	10.4585	10.0781	10.0924	10.2581	10.2533
ENSG00000120437	ACAT2	714.434	-0.466138	0.118551	3.92392	8.71185e-05	0.000203198	594	432	690	901	475	807	680	1158	1356	1916	1352	1362	451	274	517	546	484	457	379	570	256	358	562	618	9.69762	9.02721	9.39579	9.75697	9.32071	9.47856	9.4389	10.1044	9.76383	10.4023	10.0487	9.89039	9.3077	8.94268	9.26043	9.33074	9.30988	9.18397	8.89782	9.31187	8.65867	9.00608	9.56083	9.50561
ENSG00000120438	TCP1	2101.87	-0.386159	0.0705146	5.38123	7.39798e-08	2.42554e-07	1793	2148	2846	2522	2030	3027	2279	3123	3971	3748	3505	4630	1677	1187	1671	1659	1617	1680	1665	1898	1377	1111	1262	1466	11.1849	11.135	11.2899	11.1438	11.256	11.2489	11.0495	11.4603	11.2138	11.3229	11.3465	11.557	11.0487	10.848	10.8036	10.7962	10.9035	10.8954	10.8156	10.9012	10.8128	10.4654	10.6317	10.6474
ENSG00000112110	MRPL18	591.154	-0.483918	0.0996002	4.86858	1.124e-06	3.26047e-06	245	541	749	841	558	1045	845	516	830	1449	938	1291	179	306	390	470	433	486	480	687	492	397	431	1070	8.61505	9.30369	9.49956	9.66786	9.52389	9.8109	9.71675	9.07246	9.14338	10.0293	9.57277	9.82044	8.23457	9.07596	8.91713	9.14507	9.1719	9.26006	9.18393	9.54757	9.44931	9.13176	9.22696	10.2224
ENSG00000197081	IGF2R	988.133	1.49106	0.128472	-11.3077	1.20254e-29	1.35019e-28	948	595	912	932	579	668	622	553	628	105	341	214	1674	1484	2047	1643	1410	1750	1291	1207	598	976	809	690	10.3139	9.42307	9.7524	9.80092	9.57103	9.24149	9.32683	9.15709	8.80841	7.19612	8.36582	7.76241	11.0462	11.1561	11.083	10.7829	10.7158	10.9516	10.4691	10.2861	9.69879	10.2909	10.0346	9.64656
ENSG00000026652	AGPAT4	298.182	-2.90507	0.202262	14.1837	1.15668e-45	2.31547e-44	274	347	406	401	254	354	382	619	941	1148	1025	1184	29	14	34	35	19	92	79	73	31	66	16	68	8.74394	8.76672	8.75185	8.75565	8.57317	8.49146	8.73771	9.2966	9.29859	9.72468	9.68672	9.70814	6.74409	6.47104	6.73518	6.75299	6.48801	7.48689	7.32028	7.2053	6.79851	7.29452	6.43235	7.20678
ENSG00000112530	PACRG	543.487	-4.58034	0.200296	22.1333	1.51009e-108	1.96978e-106	540	567	994	1147	855	1274	920	1288	1376	1976	1445	1420	44	7	11	8	41	27	30	84	19	43	20	39	9.57511	9.36241	9.86452	10.0736	10.0789	10.0712	9.82719	10.2462	9.78285	10.4439	10.1369	9.9451	7.00674	6.19849	6.22481	6.12322	6.91391	6.64157	6.67197	7.31444	6.53307	6.98111	6.53599	6.82637
ENSG00000112531	QKI	480.211	0.380354	0.11363	-3.20527	0.00134937	0.00265347	372	458	499	519	319	806	592	359	331	178	253	371	279	306	393	490	447	353	397	435	421	714	604	780	9.1088	9.0982	8.99632	9.0628	8.83666	9.47699	9.26522	8.64366	8.10071	7.63311	8.05112	8.31882	8.72835	9.07596	8.92627	9.19633	9.21113	8.87177	8.95321	8.98049	9.25401	9.87669	9.65325	9.80524
ENSG00000112539	C6orf118	287.261	-3.1269	0.188845	16.1591	9.80554e-59	2.90834e-57	211	439	553	729	384	485	523	550	345	270	389	398	36	42	14	31	34	49	18	79	26	16	51	57	8.44712	9.04668	9.12106	9.48507	9.05866	8.85358	9.11251	9.15042	8.14357	8.03192	8.51141	8.39528	6.87479	7.11475	6.31303	6.68419	6.7972	7.00307	6.42148	7.26605	6.69668	6.43449	7.09648	7.07713
ENSG00000198818	SFT2D1	236.409	0.99604	0.128272	-7.75714	8.68658e-15	4.81613e-14	80	117	263	247	130	240	210	209	207	243	211	326	254	213	364	281	239	259	289	435	167	451	306	451	7.49095	7.63463	8.26634	8.21628	7.86762	8.0753	8.08182	8.05715	7.64631	7.92671	7.87076	8.18117	8.62027	8.64752	8.83531	8.53901	8.47403	8.51448	8.58267	8.98049	8.18843	9.28928	8.81337	9.11265
ENSG00000060762	MPC1	547.648	0.399476	0.10519	-3.65847	0.000253729	0.000554493	465	436	688	555	418	580	588	520	699	457	512	474	464	422	521	397	539	480	563	593	807	864	691	1052	9.38545	9.03837	9.39214	9.14466	9.16229	9.06808	9.2568	9.08186	8.93536	8.5985	8.8273	8.59037	9.34322	9.47552	9.27001	8.94057	9.44511	9.24464	9.38243	9.36137	10.0913	10.1282	9.8276	10.1997
ENSG00000071242	RPS6KA2	1092.07	-0.327328	0.0832836	3.88889	0.000100705	0.000233185	1274	1134	1575	1403	1329	1998	1405	1434	2520	1486	1813	1914	1044	861	1100	1147	940	1139	1005	1171	570	799	718	928	10.7143	10.2637	10.4773	10.3425	10.6725	10.6767	10.389	10.3904	10.5887	10.0626	10.441	10.3421	10.4013	10.411	10.2371	10.2956	10.1684	10.3664	10.1332	10.2455	9.63699	10.0246	9.87767	10.0332
ENSG00000213066	FGFR1OP	222.112	-1.30645	0.165318	7.77766	7.38803e-15	4.12634e-14	107	259	139	342	220	373	342	238	596	508	569	733	58	67	116	114	127	101	26	186	51	70	68	96	7.75161	8.43419	7.63691	8.57275	8.41272	8.55013	8.61038	8.19164	8.74724	8.72	8.95271	9.10467	7.20591	7.48328	7.63647	7.62247	7.81876	7.56789	6.59603	8.03492	7.12929	7.34149	7.31437	7.48488
ENSG00000130396	MLLT4	3192.48	-0.83805	0.0720633	11.5658	6.14106e-31	7.28935e-30	4177	3245	4172	3551	2723	3679	3650	3755	7513	6183	5871	5506	1750	2005	1902	1771	1676	1995	2074	1828	1308	1512	1342	1216	12.3726	11.7105	11.825	11.6207	11.6661	11.5208	11.7057	11.7183	12.1076	12.0249	12.0703	11.8	11.1076	11.5753	10.9816	10.8859	10.9529	11.1325	11.1183	10.8495	10.7424	10.8856	10.7155	10.394
ENSG00000226445	XXyac-YX65C7_A.2	69.9725	-0.542922	0.227522	2.46267	0.0137908	0.0228703	54	44	60	58	63	99	100	131	292	142	227	164	63	21	18	32	52	63	52	36	76	23	52	84	7.17582	6.88461	6.97639	6.96417	7.23745	7.27421	7.39472	7.61008	7.97366	7.43658	7.94235	7.52214	7.26958	6.67489	6.41609	6.70185	7.07518	7.18304	7.0101	6.73568	7.44251	6.60884	7.11048	7.37328
ENSG00000184465	WDR27	351.334	-0.977349	0.151727	6.06839	1.292e-09	4.96933e-09	216	373	423	346	257	319	394	302	1020	553	1033	724	87	124	99	103	127	127	212	311	103	149	126	125	8.47311	8.8516	8.79981	8.58593	8.58649	8.37647	8.77376	8.44882	9.39959	8.81915	9.69676	9.08961	7.53618	8.06056	7.497	7.53281	7.81876	7.77685	8.24207	8.58798	7.71077	8.02911	7.85849	7.72
ENSG00000130023	ERMARD	137.934	-0.645579	0.190357	3.3629	0.000771293	0.00157465	104	173	141	180	107	178	149	133	197	297	204	298	53	63	83	87	115	84	142	134	26	28	52	145	7.7251	8.00788	7.64983	7.89443	7.68407	7.78114	7.7455	7.62366	7.60184	8.12956	7.83819	8.08799	7.13864	7.43125	7.35003	7.38994	7.72527	7.41027	7.83634	7.71687	6.69668	6.71558	7.11048	7.86055
ENSG00000008018	PSMB1	3464.62	0.572033	0.0785551	-7.32693	2.3548e-13	1.19824e-12	1329	3165	3773	3984	3197	3909	2823	3977	2500	2911	2753	4034	3312	2435	3774	3871	3355	3327	3850	4227	2390	2773	2734	3543	10.7721	11.6754	11.6838	11.7822	11.8916	11.6057	11.3465	11.799	10.5779	10.9728	11.0116	11.3645	11.9998	11.848	11.9378	11.9762	11.9209	11.847	11.9834	12.0183	11.5773	11.729	11.7023	11.8723
ENSG00000112592	TBP	126.535	0.488318	0.174956	-2.61667	0.00887919	0.0152504	47	128	113	119	165	96	159	70	92	64	113	91	88	98	135	59	99	94	139	184	146	139	132	109	7.07465	7.71674	7.45602	7.51358	8.10605	7.25025	7.80677	7.10421	7.0032	6.85527	7.31834	7.05986	7.54615	7.82785	7.77643	7.09119	7.58924	7.50534	7.8159	8.02399	8.04952	7.95946	7.90373	7.5956
ENSG00000071994	PDCD2	677.455	0.37817	0.0950501	-3.93758	8.23071e-05	0.000192531	586	489	876	810	572	1023	563	655	925	1075	710	1064	617	719	838	786	938	762	998	1023	599	519	507	1075	9.68011	9.17846	9.70027	9.61956	9.55549	9.78321	9.20302	9.36731	9.27723	9.63993	9.22233	9.57075	9.706	10.1694	9.87717	9.79598	10.1656	9.83335	10.124	10.0657	9.70094	9.46572	9.43002	10.2286
ENSG00000188191	PRKAR1B	161.315	0.470528	0.185694	-2.3648	0.01804	0.029261	115	96	204	137	102	93	132	199	349	639	259	271	183	147	159	173	129	160	253	198	280	139	213	187	7.81982	7.46171	8.00291	7.63796	7.64053	7.2258	7.6343	8.00751	8.15558	8.99123	8.07503	7.99167	8.25809	8.23766	7.93436	8.02043	7.83372	8.00188	8.43372	8.09876	8.76242	7.95946	8.40117	8.11499
ENSG00000164818	DNAAF5	557.023	-0.586412	0.141213	4.27812	1.88481e-05	4.77042e-05	646	619	675	968	476	1060	810	497	511	91	311	396	208	260	373	417	273	268	314	573	166	215	485	282	9.80645	9.47308	9.36816	9.85034	9.32333	9.82947	9.66215	9.02696	8.57055	7.09087	8.26641	8.38976	8.39662	8.88018	8.86417	8.99959	8.62401	8.55291	8.67751	9.31842	8.18213	8.41676	9.37415	8.55969
ENSG00000164828	SUN1	823.274	-0.301857	0.102783	2.92984	0.00339138	0.00624197	356	792	1028	1010	512	1125	877	665	1080	1542	1342	1721	312	416	601	650	570	473	391	786	871	712	721	1042	9.05528	9.78966	9.90855	9.90591	9.41486	9.9073	9.76492	9.38635	9.47181	10.1117	10.0389	10.1997	8.85939	9.45738	9.44916	9.55109	9.51605	9.22645	8.93499	9.72056	10.1928	9.87302	9.88313	10.187
ENSG00000240230	COX19	489.083	-0.276802	0.103353	2.59171	0.0095501	0.016308	330	481	571	511	374	832	494	700	1125	1065	893	893	256	242	354	509	420	481	268	528	333	196	416	301	8.96376	9.15818	9.16033	9.04396	9.02669	9.51732	9.04309	9.45105	9.52367	9.62792	9.51008	9.34894	8.62923	8.79555	8.80253	9.24336	9.13449	9.24722	8.49772	9.21678	8.96766	8.31588	9.18323	8.63382
ENSG00000146540	C7orf50	1708.18	-0.372917	0.0823791	4.48277	7.36788e-06	1.9511e-05	2953	2135	2105	1925	1574	2276	2131	2227	2394	1451	1702	1568	1592	1701	1390	1146	1398	1156	1786	1402	742	581	670	978	11.8825	11.1265	10.8729	10.7717	10.9042	10.855	10.9568	10.9909	10.5191	10.0311	10.3559	10.0759	10.9769	11.3457	10.5524	10.2945	10.7041	10.3864	10.912	10.4878	9.98032	9.60958	9.78742	10.1027
ENSG00000229043	AC091729.9	104.81	-1.14822	0.203533	5.72608	1.0278e-08	3.65531e-08	186	199	136	140	121	313	262	144	138	230	119	114	31	64	77	66	107	53	152	106	42	69	11	65	8.3093	8.15125	7.6173	7.65757	7.79879	8.35577	8.31463	7.69589	7.30211	7.87296	7.36002	7.22544	6.78316	7.44446	7.29008	7.17318	7.65903	7.05744	7.9023	7.50735	6.99256	7.32991	6.28034	7.17282
ENSG00000164877	MICALL2	347.712	-0.563415	0.144127	3.71417	0.000203871	0.00045213	435	406	409	294	204	423	656	338	1248	1378	1101	1356	183	276	188	151	354	278	280	317	313	223	334	262	9.30193	8.95249	8.76044	8.40404	8.33031	8.69373	9.39359	8.57499	9.65653	9.96305	9.77935	9.8846	8.25809	8.95138	8.10335	7.88556	8.92766	8.59439	8.54689	8.60971	8.89366	8.45714	8.91704	8.47717
ENSG00000198517	MAFK	808.253	0.324262	0.154654	-2.15381	0.0312554	0.048356	567	534	501	338	343	712	541	531	3620	2855	2296	2540	757	513	724	761	582	695	814	687	1064	1071	731	990	9.63767	9.28746	9.00115	8.55944	8.92273	9.32087	9.15395	9.10738	11.0856	10.9461	10.7622	10.7258	9.97284	9.72575	9.68712	9.75399	9.54259	9.7138	9.85538	9.54757	10.4616	10.4158	9.90117	10.1189
ENSG00000164855	TMEM184A	840.638	1.85533	0.1139	-16.1202	1.84024e-58	5.41844e-57	416	561	473	391	275	468	340	370	1214	1052	1189	1617	1083	1005	1231	1260	1065	1091	1197	1413	2854	1822	2475	2383	9.24639	9.34907	8.93212	8.72628	8.66381	8.81152	8.6037	8.67834	9.62102	9.61215	9.87963	10.1168	10.4508	10.6205	10.3882	10.422	10.3355	10.3086	10.3671	10.4984	11.8264	11.143	11.5629	11.3169
ENSG00000230487	PSMG3-AS1	132.72	-0.670328	0.18491	3.53484	0.000408029	0.000867169	69	93	209	185	65	134	153	213	266	298	250	314	59	59	73	88	71	39	203	98	40	68	39	106	7.36733	7.43497	8.02731	7.92128	7.26164	7.52391	7.77035	8.07651	7.8818	8.13305	8.03901	8.14201	7.21892	7.37697	7.24841	7.39936	7.30953	6.8541	8.19619	7.44059	6.95977	7.31823	6.91343	7.57089
ENSG00000106268	NUDT1	225.334	-1.44008	0.163947	8.64427	5.41509e-18	3.6515e-17	235	226	218	158	220	287	308	286	838	935	464	682	99	46	78	127	77	118	108	89	50	98	69	176	8.56772	8.28578	8.07017	7.76944	8.41272	8.26229	8.49225	8.38886	9.15515	9.46185	8.71231	9.0171	7.651	7.18183	7.30028	7.72101	7.37496	7.70823	7.58368	7.36099	7.11488	7.6285	7.32604	8.05283
ENSG00000106266	SNX8	349.879	-0.387526	0.135543	2.71478	0.00663193	0.0116563	569	264	395	305	302	386	349	532	994	944	693	850	213	353	267	299	356	215	414	351	199	210	189	135	9.6422	8.45535	8.71993	8.44454	8.77237	8.58891	8.63351	9.10968	9.36713	9.47399	9.1924	9.2873	8.42274	9.25153	8.47972	8.60933	8.93439	8.30971	9.00361	8.7269	8.37632	8.39092	8.2716	7.79214
ENSG00000106263	EIF3B	2049.48	0.442431	0.0879403	-5.05283	4.35316e-07	1.3179e-06	2180	2009	1927	1495	1193	2008	1868	1814	4494	5426	3369	4134	2558	2318	2164	2257	1771	2297	2765	2239	2128	2517	2063	1860	11.4569	11.0424	10.7517	10.428	10.5257	10.6835	10.7759	10.7093	11.3859	11.8409	11.2914	11.3987	11.6365	11.7788	11.16	11.2209	11.0289	11.3283	11.5185	11.1292	11.4151	11.5932	11.3087	10.9737
ENSG00000106003	LFNG	472.122	-1.43426	0.163563	8.60426	7.68135e-18	5.12837e-17	808	610	709	643	748	546	562	799	1052	1011	635	683	207	182	167	198	245	175	280	199	131	186	181	221	10.1007	9.45453	9.43004	9.32693	9.9027	8.99499	9.20082	9.61965	9.43856	9.56126	9.08529	9.01887	8.39133	8.46988	7.98313	8.15899	8.50169	8.09293	8.54689	8.10394	7.94081	8.25968	8.22557	8.291
ENSG00000106012	IQCE	1647.75	-2.09317	0.101036	20.5538	7.10961e-94	6.2048e-92	2423	2131	2878	3137	2358	2394	2444	3229	4582	2372	3793	3069	631	331	615	669	472	529	535	633	238	250	243	550	11.6047	11.124	11.3054	11.4473	11.4646	10.9245	11.1462	11.5069	11.413	10.6919	11.4566	10.9855	9.73503	9.17204	9.47833	9.58792	9.2786	9.3659	9.3185	9.44358	8.5755	8.5854	8.5478	9.35839
ENSG00000136295	TTYH3	206.13	0.95923	0.161257	-5.72583	1.0293e-08	3.65958e-08	58	138	210	210	75	154	163	146	221	208	205	274	103	81	190	244	159	248	360	253	513	443	534	520	7.22994	7.78716	8.03214	8.04802	7.37587	7.64717	7.8305	7.7086	7.70612	7.77675	7.8429	8.00271	7.68712	7.65027	8.11426	8.3823	8.04011	8.46604	8.83689	8.3584	9.50231	9.26701	9.49573	9.28829
ENSG00000146535	GNA12	254.744	0.428176	0.129007	-3.12187	0.00179708	0.00346974	168	314	293	273	144	287	263	291	247	301	227	287	197	159	294	361	273	311	406	512	210	248	302	285	8.20082	8.65105	8.38315	8.32328	7.96809	8.26229	8.31874	8.40787	7.81044	8.14345	7.94235	8.04956	8.33736	8.32174	8.58806	8.82772	8.62401	8.72321	8.98012	9.17882	8.43544	8.57629	8.79791	8.57165
ENSG00000164916	FOXK1	390.196	0.260427	0.118609	-2.19678	0.0280363	0.0437101	99	359	451	587	329	512	635	416	338	420	279	633	158	189	426	479	342	471	208	539	572	535	566	538	7.67969	8.80653	8.87542	9.21366	8.87316	8.91792	9.35272	8.81474	8.12231	8.50326	8.15183	8.92755	8.10406	8.51201	9.02315	9.16836	8.88659	9.22121	8.22186	9.2423	9.6415	9.50425	9.56989	9.33077
ENSG00000242802	AP5Z1	666.348	0.428621	0.116873	-3.66895	0.000243549	0.000533687	415	566	549	638	395	435	497	798	1611	1611	1229	1460	729	554	697	673	806	687	785	887	516	457	631	698	9.24341	9.3602	9.11219	9.31717	9.09302	8.72612	9.05043	9.61804	9.98926	10.1699	9.923	9.98165	9.92329	9.82564	9.63817	9.59556	9.96475	9.69884	9.80806	9.87787	9.50972	9.30576	9.70966	9.66139
ENSG00000157954	WIPI2	2546.99	0.213554	0.0541356	-3.93899	8.18266e-05	0.000191481	2673	2348	2857	2786	2230	2948	2858	3251	3189	2239	2348	2288	2410	1837	2338	2144	2505	2326	2616	2214	2331	1972	2360	2577	11.7424	11.2585	11.2952	11.282	11.3868	11.2122	11.3636	11.5164	10.9107	10.6133	10.7928	10.5834	11.553	11.4529	11.2673	11.1496	11.5108	11.3457	11.4411	11.1136	11.5424	11.2527	11.4963	11.426
ENSG00000155034	FBXL18	382.965	0.473386	0.144816	-3.10975	0.00187246	0.00360094	391	251	422	278	230	310	330	351	629	274	347	253	524	226	474	331	218	384	401	269	296	298	314	495	9.16985	8.39964	8.79704	8.34294	8.46186	8.3453	8.56981	8.6179	8.81028	8.04684	8.38487	7.92342	9.49662	8.71581	9.15322	8.72626	8.37264	8.97222	8.96523	8.4256	8.82757	8.78795	8.84377	9.22713
ENSG00000075624	ACTB	6721.63	-0.388729	0.0908936	4.2619	2.02695e-05	5.10568e-05	6648	6131	7585	7233	5150	9038	8079	11067	24049	18489	16059	14323	7443	5711	6221	6688	5761	7091	7105	7402	2294	2985	3726	3552	13.0338	12.6099	12.6711	12.6258	12.5663	12.7908	12.8303	13.2518	13.7654	13.5841	13.5025	13.1565	13.1501	13.0573	12.6457	12.7513	12.6867	12.9197	12.8525	12.813	11.52	11.8326	12.1385	11.8758
ENSG00000075618	FSCN1	787.464	1.26082	0.25177	-4.55362	5.27315e-06	1.42184e-05	213	431	271	218	157	435	609	331	660	1026	525	977	492	153	538	439	425	420	458	301	2898	3421	2943	3303	8.45757	9.02441	8.29847	8.0862	8.05513	8.72612	9.30045	8.55133	8.86704	9.58009	8.85689	9.4622	9.41686	8.28034	9.31	9.0618	9.14899	9.08058	9.12632	8.55099	11.8479	12.0247	11.8058	11.7736
ENSG00000011275	RNF216	943.24	0.357453	0.0842918	-4.22722	2.36594e-05	5.91046e-05	925	868	1391	966	819	1070	955	1228	1410	679	1040	707	1096	830	1023	871	1057	939	1123	1018	854	863	829	1035	10.281	9.90933	10.3099	9.84764	10.022	9.84172	9.87596	10.1825	9.81461	9.06466	9.70548	9.0607	10.467	10.3616	10.1404	9.9302	10.3253	10.1083	10.2814	10.0592	10.1666	10.1267	10.0669	10.178
ENSG00000122674	CCZ1	206.007	0.557151	0.155855	-3.56538	0.000363335	0.000778731	63	153	235	401	225	262	170	191	187	129	183	263	112	79	377	523	125	236	152	303	292	181	233	252	7.29432	7.88624	8.14762	8.75565	8.43751	8.16601	7.87104	7.96645	7.55578	7.35736	7.73541	7.96176	7.76491	7.6277	8.87681	9.27706	7.80363	8.41121	7.9023	8.55847	8.81157	8.23069	8.50062	8.43401
ENSG00000122512	PMS2	50.5083	1.04569	0.285496	-3.54359	0.000394714	0.000841082	35	52	41	52	36	50	42	55	28	18	34	1	50	57	50	38	56	25	84	113	80	61	70	22	6.87689	6.9944	6.7391	6.89286	6.84884	6.80229	6.7817	6.9381	6.36276	6.24603	6.5496	5.68917	7.09634	7.34891	6.97509	6.80164	7.12854	6.60114	7.36983	7.56301	7.48599	7.23314	7.33759	6.5152
ENSG00000086232	EIF2AK1	1800.79	0.233276	0.0762938	-3.05299	0.00226572	0.00430672	1244	1491	2242	2313	1700	2369	1833	2161	1336	1586	1273	1856	1500	1070	1783	1566	1518	1805	1784	1665	1624	1562	1405	1976	10.6818	10.6333	10.9596	11.0242	11.0103	10.91	10.75	10.9494	9.74456	10.1491	9.96923	10.3008	10.895	10.7059	10.8926	10.7173	10.8168	10.9942	10.9104	10.7216	11.0398	10.9304	10.7783	11.0572
ENSG00000106346	USP42	907.748	-0.773427	0.109238	6.9888	2.7725e-12	1.31277e-11	937	1142	815	814	564	821	864	1141	4894	4065	3375	2021	770	580	621	641	427	592	584	377	456	362	462	401	10.2983	10.2731	9.60737	9.62588	9.53752	9.5004	9.74554	10.0848	11.5049	11.4361	11.2939	10.4154	9.99527	9.88556	9.49065	9.53331	9.15476	9.50807	9.42856	8.81036	9.35362	9.01949	9.3133	8.9703
ENSG00000008256	CYTH3	349.939	-0.760344	0.13637	5.65201	1.58584e-08	5.55685e-08	200	257	482	364	257	416	431	423	1376	1391	982	773	201	152	202	218	190	152	237	267	264	173	294	355	8.38815	8.42563	8.95467	8.64376	8.58649	8.67449	8.87948	8.83439	9.78285	9.97541	9.63154	9.16978	8.3592	8.27332	8.17798	8.26055	8.22479	7.95069	8.36205	8.41737	8.69411	8.18301	8.76649	8.82538
ENSG00000136240	KDELR2	1348.66	0.297732	0.0818688	-3.61924	0.000295469	0.000640059	1129	1015	1606	1476	1034	2082	1364	1533	2456	2695	1550	2432	1196	1214	1599	1790	1404	1465	1988	1759	1581	1361	1551	1888	10.5498	10.1158	10.5037	10.4108	10.3326	10.7329	10.3491	10.4805	10.5538	10.8667	10.2304	10.6664	10.5853	10.8789	10.7433	10.9005	10.71	10.7077	11.0597	10.7968	11.0028	10.7414	10.914	10.9943
ENSG00000136247	ZDHHC4	706.143	-0.533689	0.092265	5.68681	1.29438e-08	4.56988e-08	1134	537	949	813	646	746	618	889	2098	2691	1447	1492	408	557	480	425	482	548	614	718	440	492	470	503	10.5558	9.29444	9.80408	9.6243	9.71182	9.37933	9.31876	9.7574	10.341	10.8647	10.1388	10.0102	9.18346	9.83268	9.16867	9.02253	9.30472	9.41029	9.49199	9.60402	9.30894	9.39825	9.33476	9.24699
ENSG00000106399	RPA3	523.289	-1.2044	0.122732	9.73489	2.14041e-22	1.8107e-21	300	555	702	767	637	891	697	557	750	875	710	1213	157	204	232	221	196	206	266	418	168	261	214	528	8.85026	9.33561	9.41752	9.54974	9.6937	9.60484	9.47015	9.16595	9.02	9.37819	9.22233	9.73945	8.09753	8.59823	8.32544	8.27515	8.25783	8.26383	8.48936	8.93271	8.19471	8.63446	8.40631	9.30733
ENSG00000003147	ICA1	152.99	-0.672103	0.196762	3.38489	0.00071207	0.00146112	113	152	204	147	90	182	120	160	269	285	264	156	76	29	32	93	78	45	126	170	55	95	33	115	7.80309	7.87986	8.00291	7.70222	7.52964	7.8022	7.54965	7.79431	7.89273	8.08703	8.09464	7.47916	7.42101	6.86449	6.70082	7.44543	7.38553	6.94591	7.72347	7.94485	7.18522	7.60066	6.80889	7.64366
ENSG00000189043	NDUFA4	2632.59	0.815373	0.138439	-6.00555	1.9069e-09	7.24025e-09	149	2660	2972	4116	2607	4114	2463	3017	525	914	1001	2684	1364	1019	4266	4683	2737	2994	2752	4047	1977	2139	2106	2872	8.07619	11.4322	11.3502	11.828	11.6051	11.6773	11.1569	11.4121	8.60123	9.43312	9.65618	10.8012	10.7646	10.6393	12.1108	12.2453	11.6348	11.6988	11.5119	11.9569	11.3125	11.3658	11.3375	11.5775
ENSG00000106460	TMEM106B	1587.58	1.80152	0.0939303	-18.9229	7.3929e-80	4.17132e-78	411	847	953	1187	622	1305	942	782	715	493	574	746	1390	1563	2917	3100	2585	2634	2096	3440	2177	2028	2188	2460	9.23141	9.87725	9.80955	10.119	9.66296	10.1031	9.85804	9.59207	8.96246	8.68534	8.9632	9.12616	10.7904	11.228	11.576	11.6638	11.5548	11.5193	11.1329	11.7283	11.4468	11.2917	11.3907	11.3612
ENSG00000006747	SCIN	831.447	2.21199	0.146695	-14.8875	3.97339e-50	9.16373e-49	257	458	524	553	362	717	496	494	464	337	321	327	2054	1087	1935	1728	1588	1969	2185	1743	1146	874	1016	1301	8.66982	9.0982	9.05544	9.14023	8.98735	9.32962	9.04799	9.01965	8.46236	8.2625	8.30035	8.18438	11.3299	10.7275	11.0053	10.8521	10.8787	11.1144	11.1905	10.7842	10.5622	10.1435	10.3384	10.4853
ENSG00000136261	BZW2	1229.82	0.781126	0.0826525	-9.34371	9.30163e-21	7.21932e-20	636	1219	1356	1242	944	1405	1114	1070	997	527	742	673	1362	1091	1407	1276	1546	1187	982	1315	1501	1658	1522	1805	9.78615	10.3607	10.2757	10.1793	10.2107	10.2014	10.0788	9.99987	9.37092	8.76272	9.27701	9.00107	10.7626	10.7325	10.5689	10.4391	10.8419	10.422	10.1025	10.4013	10.9312	11.0126	10.888	10.9323
ENSG00000106537	TSPAN13	1048.76	1.10525	0.0920206	-11.9755	4.77533e-33	6.24914e-32	360	775	960	816	649	795	709	674	828	1143	902	1615	1026	960	1285	1514	1284	1275	1414	1659	1765	1763	1333	2055	9.06885	9.76147	9.81909	9.62903	9.71782	9.45958	9.4918	9.40327	9.14042	9.71904	9.52284	10.1151	10.3779	10.5582	10.4461	10.6712	10.5882	10.5188	10.5925	10.7167	11.155	11.0974	10.7064	11.1114
ENSG00000106541	AGR2	3115.05	-1.22149	0.11197	10.7903	3.82444e-27	3.87912e-26	1715	2883	4786	4921	3737	5080	3528	4057	5380	6298	3474	4606	842	1257	1352	1564	1630	1346	1433	2510	1176	1075	1441	1553	11.1232	11.5447	12.0185	12.0798	12.1118	11.974	11.658	11.827	11.6375	12.0509	11.3341	11.5497	10.1136	10.9268	10.5148	10.7155	10.9146	10.5923	10.6107	11.2877	10.5973	10.4209	10.8129	10.7261
ENSG00000173467	AGR3	412.282	-2.58671	0.174623	14.6787	8.83137e-49	1.9029e-47	350	490	654	791	434	608	419	375	402	442	336	431	42	57	36	115	50	51	13	113	112	165	101	120	9.03468	9.18097	9.32857	9.58912	9.20856	9.12558	8.84605	8.69382	8.30545	8.56066	8.34974	8.48336	6.97522	7.34891	6.76838	7.63032	7.04753	7.03058	6.2895	7.56301	7.78915	8.13361	7.65136	7.68239
ENSG00000106546	AHR	655.585	0.480695	0.130914	-3.66728	0.000245143	0.000536791	505	420	436	496	310	483	501	537	1686	510	1124	767	772	411	734	719	444	732	433	423	644	737	614	505	9.48972	8.99322	8.83542	9.00793	8.80299	8.8487	9.06016	9.12111	10.0494	8.72456	9.80624	9.1602	9.99869	9.44208	9.70484	9.68055	9.20281	9.78105	9.05791	8.94693	9.79486	9.91823	9.6744	9.25191
ENSG00000071189	SNX13	559.074	0.265281	0.0903713	-2.83047	0.00464795	0.00836686	389	579	659	694	576	682	717	533	575	274	421	434	508	405	612	469	546	618	498	569	418	522	609	625	9.16355	9.38872	9.33809	9.42281	9.56439	9.26723	9.50606	9.11197	8.70561	8.04684	8.60066	8.4911	9.45729	9.42351	9.47213	9.14246	9.46144	9.56285	9.22938	9.30968	9.24514	9.47302	9.66386	9.51994
ENSG00000183742	MACC1	1011.34	-1.24359	0.138673	8.86871	7.39967e-19	5.19777e-18	1236	1174	1170	1319	1009	1502	1514	1249	2729	777	1784	1343	494	517	565	572	505	555	323	565	294	278	233	260	10.673	10.3101	10.0791	10.2597	10.2998	10.2907	10.4899	10.2051	10.6972	9.23003	10.4193	9.872	9.42198	9.73581	9.37131	9.38909	9.36304	9.4263	8.71014	9.30087	8.81959	8.70707	8.50062	8.46864
ENSG00000233834	AC005083.1	171.497	-1.50141	0.179265	8.0933	5.80678e-16	3.47005e-15	111	252	325	261	189	349	349	246	339	404	274	396	52	88	89	98	33	54	113	162	46	89	33	65	7.78615	8.404	8.49778	8.27492	8.24832	8.47561	8.63351	8.22653	8.12537	8.45997	8.13304	8.38976	7.12471	7.72632	7.40719	7.48987	6.7794	7.07063	7.62404	7.89745	7.05537	7.54312	6.80889	7.17282
ENSG00000271133	CTA-293F17.1	128.764	-0.677664	0.179119	3.68625	0.000227579	0.000500772	158	103	188	160	126	173	177	158	164	337	213	263	71	60	89	46	171	59	74	182	54	124	79	51	8.13664	7.52199	7.9217	7.7813	7.83747	7.75434	7.91039	7.7824	7.44307	8.2625	7.87992	7.96176	7.36495	7.39076	7.40719	6.9212	8.11459	7.13442	7.26863	8.01296	7.17149	7.84772	7.43699	6.99972
ENSG00000105855	ITGB8	766.674	0.979443	0.0916361	-10.5098	7.78821e-26	7.57649e-25	332	590	622	943	544	834	703	510	607	389	524	764	663	929	1127	1145	1108	957	982	1182	1037	1147	1126	1116	8.97102	9.41242	9.26603	9.8162	9.49158	9.52038	9.48102	9.05825	8.76857	8.41814	8.85464	9.15539	9.79926	10.5137	10.2696	10.2933	10.3887	10.1335	10.1025	10.258	10.4269	10.5085	10.477	10.2787
ENSG00000105877	DNAH11	1058.58	-3.34467	0.210897	15.432	9.97237e-54	2.52557e-52	1875	881	1950	1765	1189	1151	1267	1572	2717	1087	2145	1151	142	170	138	92	106	98	72	119	23	27	56	95	11.2469	9.92883	10.768	10.6532	10.5211	9.93728	10.2502	10.5145	10.6912	9.65421	10.6692	9.67165	7.99552	8.39456	7.79723	7.43635	7.65051	7.54146	7.24733	7.60886	6.63007	6.69517	7.16483	7.47595
ENSG00000164649	CDCA7L	127.84	-0.694032	0.206804	3.17972	0.00147417	0.00288532	136	115	118	160	129	300	148	176	269	275	219	192	109	68	54	117	33	71	153	95	21	69	61	81	7.98383	7.61913	7.49286	7.7813	7.86014	8.30982	7.73921	7.88592	7.89273	8.05054	7.90703	7.66212	7.73948	7.49596	7.02755	7.64588	6.7794	7.27469	7.90872	7.41462	6.58287	7.32991	7.22942	7.34374
ENSG00000136237	RAPGEF5	160.791	1.21491	0.188228	-6.23186	4.60915e-10	1.83685e-09	91	110	136	78	59	204	127	67	99	42	122	62	175	119	128	194	164	153	126	157	294	251	188	214	7.60356	7.57955	7.6173	7.17354	7.18754	7.91242	7.5997	7.07289	7.05397	6.61431	7.38034	6.80895	8.21065	8.01881	7.72659	8.13774	8.07164	7.9572	7.72347	7.86695	8.81959	8.58993	8.26593	8.25656
ENSG00000196683	TOMM7	4995.55	-0.798451	0.114985	6.7423	1.55897e-11	6.92235e-11	4624	6359	6023	6775	4492	7855	5971	11560	12215	12376	10435	12498	4300	3082	3237	3849	3843	3531	4767	5177	990	1083	1455	1831	12.5169	12.6618	12.3436	12.5328	12.3723	12.5912	12.4005	13.3141	12.7972	13.0102	12.8867	12.9619	12.3691	12.1805	11.7219	11.9682	12.1125	11.9308	12.2854	12.305	10.3644	10.4309	10.8262	10.952
ENSG00000122550	KLHL7	83.2328	-0.396302	0.184116	2.5875	0.00966756	0.0164785	62	114	90	157	123	157	143	69	93	105	73	123	12	58	81	84	68	80	26	117	98	142	89	107	7.28172	7.61131	7.27094	7.76347	7.8144	7.66469	7.70732	7.09387	7.0106	7.19612	6.99567	7.2844	6.32095	7.36302	7.33037	7.36123	7.27545	7.37012	6.59603	7.59376	7.66512	7.98073	7.5389	7.57918
ENSG00000136235	GPNMB	1640.75	1.76975	0.236256	-7.28391	3.24272e-13	1.63633e-12	116	257	638	721	547	314	222	581	554	765	361	474	1121	766	1197	1369	1102	1472	1410	1202	778	1071	990	1809	7.8281	8.42563	9.29764	9.47107	9.49856	8.35924	8.13916	9.21795	8.66271	9.21078	8.42834	8.59037	10.4975	10.2539	10.3505	10.5343	10.3814	10.7143	10.5887	10.2805	10.0428	10.4158	10.3035	10.9354
ENSG00000136231	IGF2BP3	791.582	1.6897	0.117735	-13.9911	1.76632e-44	3.36377e-43	247	397	305	290	166	437	434	262	404	212	340	238	554	702	697	480	875	551	958	884	952	1207	1229	1300	8.62433	8.92568	8.42725	8.38902	8.11228	8.73144	8.88771	8.29376	8.3108	7.79477	8.36262	7.86377	9.56756	10.1375	9.63817	9.17093	10.0732	9.41717	10.0697	9.87344	10.3118	10.5777	10.5957	10.4842
ENSG00000105926	MPP6	239.777	0.650719	0.144047	-4.42147	9.80309e-06	2.56241e-05	153	209	229	137	94	197	210	186	316	148	248	147	203	188	280	230	138	187	257	212	233	232	226	239	8.10338	8.20262	8.12078	7.63796	7.56767	7.87833	8.08182	7.94014	8.05324	7.47152	8.03087	7.429	8.37	8.50607	8.53293	8.31807	7.89903	8.16163	8.45108	8.16964	8.5515	8.50121	8.46661	8.37582
ENSG00000070882	OSBPL3	487.43	-0.761239	0.112119	6.88114	5.93763e-12	2.73149e-11	580	449	546	377	342	625	621	423	815	489	679	402	245	293	197	147	247	288	194	360	254	167	221	272	9.66685	9.07403	9.1055	8.6841	8.91925	9.15939	9.32482	8.83439	9.12105	8.67595	9.16728	8.40626	8.57924	9.02331	8.15179	7.85951	8.51079	8.63469	8.14872	8.75635	8.64967	8.14613	8.4418	8.51904
ENSG00000172115	CYCS	1276.31	1.1686	0.119568	-9.56234	1.15122e-21	9.39803e-21	600	922	1084	1108	925	1662	1184	907	682	424	510	828	1202	1075	1576	1425	1481	1354	1587	1558	2809	2524	1974	2881	9.7106	9.98867	9.97826	10.0278	10.1835	10.4268	10.1597	9.78344	8.90598	8.51387	8.82269	9.25469	10.5921	10.7123	10.7235	10.5887	10.783	10.6004	10.7499	10.631	11.804	11.5971	11.2474	11.5819
ENSG00000050344	NFE2L3	239.939	1.09014	0.170078	-6.19958	5.66126e-10	2.2436e-09	71	312	445	275	130	175	244	232	197	26	116	129	352	340	403	356	192	409	277	305	390	383	283	312	7.39074	8.64372	8.85956	8.33117	7.86762	7.76512	8.23842	8.16488	7.60184	6.38862	7.33936	7.32218	9.00351	9.2051	8.95633	8.81131	8.2359	9.04834	8.53476	8.56591	9.15957	9.08791	8.72212	8.67501
ENSG00000005020	SKAP2	845.983	-1.13536	0.120039	9.39629	5.65187e-21	4.42626e-20	1381	901	1225	990	731	1100	1259	1129	2437	2137	1755	1203	404	258	439	347	319	438	587	201	535	550	640	464	10.8247	9.95833	10.1401	9.87972	9.8726	9.87786	10.2417	10.0708	10.5432	10.55	10.3972	9.72873	9.17134	8.87102	9.05956	8.78128	8.80438	9.13181	9.43504	8.11426	9.5558	9.53945	9.72798	9.14744
ENSG00000233429	HOTAIRM1	92.6596	-1.23015	0.240053	5.16534	2.40005e-07	7.4425e-07	113	181	77	96	61	121	192	65	228	231	190	165	10	17	32	30	37	26	36	8	136	65	77	136	7.80309	8.05362	7.15233	7.33452	7.21275	7.4369	7.99102	7.05152	7.73503	7.87717	7.77057	7.52741	6.2527	6.56413	6.70082	6.6662	6.84882	6.62158	6.77569	6.10618	7.97803	7.28249	7.41557	7.79914
ENSG00000106052	TAX1BP1	7705.86	-0.245085	0.0569525	4.29057	1.78217e-05	4.52008e-05	7435	8283	10794	10564	7775	10022	8834	11000	14353	9577	11053	10504	6758	5519	6526	6458	6133	6241	6930	7040	5261	5447	6036	7106	13.1936	13.0384	13.1741	13.1657	13.1533	12.9381	12.9577	13.2431	13.0272	12.645	12.9687	12.7143	13.0123	13.0085	12.7138	12.7015	12.7758	12.7378	12.8169	12.7416	12.6921	12.684	12.8232	12.8587
ENSG00000153814	JAZF1	70.5819	0.907994	0.247302	-3.32001	0.000900148	0.00182116	24	57	82	127	64	130	48	64	77	43	70	87	39	45	158	116	128	96	136	93	97	87	139	167	6.65593	7.05787	7.19936	7.57035	7.2496	7.49777	6.86316	7.04068	6.88588	6.62666	6.96739	7.02847	6.92616	7.16541	7.92814	7.63813	7.82626	7.52353	7.79514	7.397	7.65579	7.52335	7.95466	7.99977
ENSG00000176532	PRR15	723.294	-1.42093	0.116112	11.9347	7.80783e-33	1.01193e-31	411	867	1234	1553	997	1429	1085	1393	704	1125	1007	1499	215	218	386	425	318	321	281	400	337	254	228	257	9.23141	9.90782	10.1499	10.4795	10.2837	10.224	10.0439	10.3513	8.94388	9.69852	9.66388	10.0164	8.43305	8.67418	8.90484	9.02253	8.80069	8.76003	8.55091	8.88029	8.982	8.60344	8.47641	8.45576
ENSG00000106086	PLEKHA8	69.8347	0.795529	0.257595	-2.99885	0.00271004	0.00506557	51	35	59	63	19	41	121	61	82	38	38	55	57	19	71	102	138	46	112	97	131	59	74	20	7.13354	6.74576	6.96513	7.02024	6.50089	6.68764	7.55692	7.00753	6.92641	6.56316	6.60591	6.73827	7.19276	6.62117	7.22703	7.52433	7.89903	6.96048	7.61607	7.432	7.94081	7.20768	7.38275	6.47053
ENSG00000180354	MTURN	512.359	-1.70406	0.1452	11.4206	3.29814e-30	3.8032e-29	567	584	1075	986	766	600	838	1629	1191	856	896	704	279	147	241	215	291	278	257	228	73	145	84	91	9.63767	9.39954	9.96728	9.87442	9.9339	9.10939	9.70599	10.5628	9.59649	9.35064	9.51434	9.05554	8.72835	8.23766	8.36678	8.24578	8.69736	8.59439	8.45108	8.2464	7.40889	8.00168	7.48897	7.43958
ENSG00000106100	NOD1	81.4908	-0.831575	0.234266	3.41088	0.000647533	0.00133547	68	98	80	77	88	233	191	140	275	380	185	252	77	38	60	47	41	90	107	92	11	28	61	51	7.35546	7.47923	7.18077	7.16393	7.51019	8.04513	7.98579	7.67008	7.91431	8.39242	7.74555	7.91952	7.43193	7.04354	7.10194	6.93524	6.91391	7.46817	7.57545	7.38809	6.29735	6.71558	7.22942	6.99972
ENSG00000006625	GGCT	556.635	1.17775	0.106554	-11.079	1.58718e-28	1.70089e-27	204	525	399	526	328	798	413	623	255	443	365	665	469	488	775	1071	754	716	958	1145	490	308	548	788	8.40989	9.26631	8.73162	9.07909	8.86956	9.46435	8.82903	9.30463	7.84096	8.56322	8.44051	8.98667	9.35665	9.66125	9.77527	10.2039	9.87723	9.75235	10.0697	10.2155	9.44416	8.82672	9.52865	9.81853
ENSG00000106105	GARS	1460.12	2.52669	0.113918	-21.9399	1.08099e-106	1.3246e-104	531	516	612	543	274	628	484	595	1431	812	908	813	3016	2588	3279	3234	2455	2957	2577	2986	2188	2712	2115	2869	9.55363	9.24485	9.24591	9.11789	8.65962	9.16527	9.01835	9.24744	9.83389	9.28472	9.53128	9.23203	11.8679	11.9338	11.74	11.7232	11.4826	11.6813	11.4201	11.5299	11.4539	11.6978	11.3434	11.576
ENSG00000106125	FAM188B	294.875	-2.56486	0.180212	14.0779	5.19579e-45	1.0101e-43	343	306	590	425	400	381	450	573	1271	1005	1151	903	116	63	67	128	109	46	86	68	28	15	9	49	9.01026	8.62152	9.20063	8.82376	9.10837	8.57412	8.93084	9.20083	9.68007	9.55366	9.83718	9.3629	7.79806	7.43125	7.18306	7.72829	7.67591	6.96048	7.38911	7.15219	6.73867	6.40635	6.20917	6.97268
ENSG00000106355	LSM5	407.605	-0.389653	0.111802	3.48273	0.000496335	0.0010426	290	463	509	535	456	603	572	484	580	767	464	678	234	304	382	372	219	396	265	461	266	257	247	411	8.81031	9.11146	9.02027	9.09976	9.26983	9.11548	9.22261	8.99497	8.71563	9.21401	8.71231	9.01	8.52739	9.06799	8.89245	8.86317	8.37764	9.00926	8.48515	9.0506	8.70283	8.61682	8.56624	8.99993
ENSG00000105778	AVL9	285.079	0.710179	0.102603	-6.79401	1.09058e-11	4.91815e-11	108	189	241	335	176	328	224	243	434	460	275	304	220	289	289	359	267	309	390	483	278	193	347	386	7.76033	8.09788	8.17394	8.54938	8.17309	8.40696	8.14849	8.21355	8.38865	8.60594	8.13682	8.10849	8.4585	9.00671	8.56862	8.82118	8.59868	8.71573	8.93193	9.10733	8.75406	8.29926	8.96272	8.92465
ENSG00000205763	RP9P	85.7375	-0.600806	0.249429	2.21581	0.0267047	0.0418493	72	142	98	80	78	94	49	119	219	190	189	269	39	23	34	31	63	53	48	122	61	89	59	69	7.40228	7.81431	7.33851	7.19253	7.40817	7.23401	6.87614	7.52548	7.69774	7.69247	7.7656	7.98425	6.92616	6.72576	6.73518	6.68419	7.21643	7.05744	6.95611	7.63119	7.26445	7.54312	7.20401	7.21788
ENSG00000122642	FKBP9	679.52	-1.19927	0.0991517	12.0937	1.14032e-33	1.53361e-32	909	671	1360	1088	785	1020	717	1163	1688	1860	1193	1515	399	200	456	452	371	506	391	434	245	224	272	391	10.2576	9.5758	10.2797	10.0037	9.96611	9.7794	9.50606	10.1102	10.0509	10.3623	9.88403	10.0304	9.15603	8.57575	9.10582	9.09731	8.98388	9.31027	8.93499	8.97773	8.60843	8.46211	8.6763	8.94003
ENSG00000122507	BBS9	114.971	-1.22662	0.222074	5.51969	3.39595e-08	1.14945e-07	62	85	225	208	122	204	137	118	159	184	149	239	31	10	44	49	61	31	64	105	82	42	37	76	7.28172	7.36073	8.10259	8.03831	7.80662	7.91242	7.668	7.51817	7.41718	7.66313	7.54974	7.86783	6.78316	6.32783	6.89138	6.9628	7.19198	6.71759	7.15815	7.49919	7.50717	6.96532	6.87972	7.29288
ENSG00000173852	DPY19L1	251.575	0.52026	0.136554	-3.79787	0.000145946	0.000330374	82	261	225	244	163	314	285	223	218	221	252	306	243	214	375	323	282	240	294	365	196	130	148	220	7.51218	8.44269	8.10259	8.20338	8.09349	8.35924	8.40627	8.12373	7.69353	7.83444	8.0471	8.11526	8.56995	8.6529	8.8705	8.69793	8.66117	8.42973	8.60215	8.77245	8.35975	7.89354	8.01742	8.28613
ENSG00000122557	HERPUD2	619.225	0.353744	0.11385	-2.99926	0.00270636	0.00506025	526	581	633	717	486	794	737	717	798	198	435	367	554	333	533	681	671	657	647	732	445	479	493	636	9.54156	9.39306	9.28784	9.46403	9.34935	9.45798	9.54109	9.48145	9.0953	7.7306	8.63799	8.30712	9.56756	9.17945	9.29836	9.61071	9.72545	9.64129	9.55867	9.6288	9.32306	9.36459	9.39472	9.54217
ENSG00000164542	KIAA0895	192.736	-1.90821	0.174874	10.8309	2.45705e-27	2.51744e-26	215	185	285	293	213	219	326	237	622	754	588	541	23	66	54	50	151	64	86	38	49	86	56	88	8.46795	8.07593	8.35295	8.4003	8.37727	7.98269	8.55603	8.18721	8.79714	9.19291	8.99216	8.74238	6.61655	7.47048	7.02755	6.97632	7.98809	7.19489	7.38911	6.76708	7.10029	7.51335	7.16483	7.4116
ENSG00000011426	ANLN	233.068	-1.04146	0.168115	6.26699	3.6809e-10	1.47662e-09	329	412	248	322	232	424	518	248	275	81	177	136	137	26	152	140	79	148	106	125	86	79	122	76	8.96012	8.97009	8.20402	8.50491	8.47148	8.69646	9.10078	8.23511	7.91431	7.00934	7.70451	7.36482	7.95973	6.79748	7.8902	7.81266	7.39602	7.92435	7.56717	7.65315	7.54852	7.44104	7.82745	7.29288
ENSG00000010270	STARD3NL	189.367	0.478791	0.154973	-3.14366	0.00166851	0.00324319	191	71	201	181	147	150	144	73	234	184	161	266	146	135	206	249	193	186	195	179	150	196	170	147	8.33798	7.2189	7.98805	7.89984	7.98868	7.62345	7.71376	7.13471	7.75931	7.66313	7.61835	7.97305	8.02348	8.14812	8.19858	8.40453	8.24141	8.15604	8.15408	7.99625	8.07709	8.31588	8.15964	7.87382
ENSG00000006715	VPS41	976.991	0.32131	0.0940219	-3.451	0.000558524	0.00116497	1049	726	1176	867	748	941	679	1178	1987	1137	1304	1163	1215	954	1006	773	1068	853	1197	832	677	738	768	712	10.4503	9.67698	10.0859	9.70715	9.9027	9.67504	9.43704	10.1272	10.268	9.71223	10.0009	9.68502	10.6067	10.5497	10.1181	9.7743	10.3392	9.98125	10.3671	9.79436	9.86002	9.92001	9.96602	9.687
ENSG00000006451	RALA	1583.73	0.855307	0.0814618	-10.4255	1.89592e-25	1.81383e-24	988	1458	1420	1256	948	1619	1416	1362	2557	1962	2154	2126	2022	1610	1913	1695	1999	1816	2698	2440	2446	2551	1980	2551	10.3695	10.6029	10.3376	10.1943	10.2163	10.3915	10.3995	10.3211	10.6085	10.4343	10.675	10.4838	11.3081	11.2692	10.9895	10.8256	11.1965	11.0026	11.4842	11.2484	11.6098	11.612	11.2516	11.4118
ENSG00000106571	GLI3	126.919	-1.44632	0.206462	6.81444	9.46324e-12	4.28833e-11	149	123	293	232	167	179	188	168	197	138	129	166	75	80	75	49	72	36	47	24	10	4	55	14	8.07619	7.68006	8.38315	8.15054	8.11848	7.78644	7.96999	7.8409	7.60184	7.41274	7.42649	7.53266	7.41	7.63903	7.26943	6.9628	7.32068	6.80503	6.94218	6.52198	6.26197	5.98299	7.15148	6.31948
ENSG00000106591	MRPL32	77.7692	0.603832	0.23333	-2.38469	0.0170937	0.0278553	12	69	34	136	80	140	74	64	32	35	18	49	66	47	62	93	68	69	53	80	100	154	92	41	6.33334	7.19721	6.6355	7.63136	7.42925	7.56215	7.15902	7.04068	6.41919	6.52278	6.27647	6.67341	7.30622	7.19802	7.1257	7.44543	7.27545	7.25242	7.0232	7.27589	7.68357	8.06263	7.56795	6.85728
ENSG00000164543	STK17A	512.293	0.974798	0.121573	-7.82717	4.9896e-15	2.82318e-14	213	453	482	451	302	494	496	399	367	212	385	374	433	441	628	744	457	514	510	650	699	739	659	948	8.45757	9.08482	8.95467	8.89401	8.77237	8.87536	9.04799	8.76586	8.20833	7.79477	8.49984	8.32753	9.257	9.5315	9.50489	9.72471	9.2385	9.32987	9.2589	9.47714	9.90187	9.92179	9.76591	10.0614
ENSG00000106605	BLVRA	430.176	-0.598089	0.102669	5.69018	1.26907e-08	4.48574e-08	383	374	516	596	390	746	574	664	837	1206	593	629	327	313	252	254	241	212	402	334	316	271	243	298	9.14447	8.85477	9.03679	9.23248	9.07751	9.37933	9.22693	9.38446	9.15368	9.78863	9.00237	8.91998	8.91517	9.10352	8.41568	8.42642	8.48331	8.29459	8.96822	8.66953	8.90501	8.67762	8.5478	8.62237
ENSG00000136279	DBNL	1605.18	0.268226	0.0636669	-4.20896	2.56551e-05	6.38405e-05	1910	1410	1634	1296	1238	1864	1677	1670	4557	3754	2847	3145	1795	2063	1610	1627	1731	1669	2491	1970	1387	1184	1428	1832	11.2726	10.5574	10.5271	10.2361	10.5759	10.5822	10.6287	10.5966	11.4053	11.3252	11.058	11.0192	11.1428	11.6152	10.7526	10.7695	10.9974	10.8864	11.3728	10.9524	10.8227	10.5516	10.8005	10.9528
ENSG00000106628	POLD2	1137.86	-0.907077	0.112264	7.91573	2.45816e-15	1.42406e-14	1146	1090	1707	1686	1446	2286	1813	2016	1700	897	1936	2284	818	649	716	827	879	919	911	1002	125	171	276	480	10.5701	10.2108	10.5864	10.5909	10.7878	10.861	10.735	10.8539	10.0603	9.40944	10.5298	10.581	10.0752	10.0334	9.67279	9.86229	10.0793	10.0797	10.0032	10.0382	7.89475	8.17083	8.69313	9.18912
ENSG00000106636	YKT6	902.315	0.773698	0.0789718	-9.77471	1.44575e-22	1.22732e-21	543	609	654	726	591	887	592	957	1920	2140	1379	1440	956	809	1151	1052	1021	1046	1228	1243	1118	1106	1217	1369	9.5822	9.45245	9.32857	9.47984	9.59728	9.59908	9.26522	9.85336	10.2221	10.5519	10.0749	9.96349	10.283	10.3271	10.2978	10.18	10.2788	10.2521	10.4016	10.3255	10.5287	10.4593	10.5823	10.5543
ENSG00000015676	NUDCD3	1344.09	-0.304041	0.0751135	4.00001	6.33395e-05	0.000150249	2142	1216	1573	1247	1079	1429	1881	1704	3844	3080	2380	2629	1347	1046	1226	1212	1250	1142	1321	1196	792	726	780	908	11.4323	10.3574	10.4756	10.1847	10.3899	10.224	10.7854	10.624	11.1687	11.0507	10.8114	10.7729	10.7474	10.675	10.3827	10.3697	10.5518	10.37	10.5002	10.2738	10.0665	9.89851	9.98644	10.0044
ENSG00000158604	TMED4	969.205	0.272041	0.0850276	-3.29352	0.000989396	0.00198715	420	1008	1662	1328	1086	1812	1048	1231	1022	933	973	1439	893	701	1316	1180	987	1010	1154	1437	828	1115	760	769	9.25826	10.1066	10.5502	10.2688	10.3987	10.5438	9.99803	10.1858	9.40206	9.45914	9.61971	9.96258	10.1918	10.1356	10.4783	10.3337	10.2335	10.2053	10.318	10.5212	10.1254	10.4702	9.95224	9.78676
ENSG00000105953	OGDH	1237.29	0.510682	0.097781	-5.10855	3.24643e-07	9.94505e-07	869	1105	1157	952	643	1659	1417	661	1639	909	1204	1437	817	1027	1050	1084	1290	1115	1689	1538	1655	1915	1476	2447	10.1975	10.229	10.0643	9.82859	9.70581	10.4244	10.4004	9.37877	10.012	9.4262	9.89605	9.96075	10.0736	10.65	10.1751	10.22	10.5946	10.3378	10.8352	10.6134	11.0659	11.212	10.8459	11.3538
ENSG00000122515	ZMIZ2	892.697	-0.881802	0.0879808	9.97529	1.95534e-23	1.72762e-22	1080	1033	1390	962	980	1208	1533	1033	2760	2271	2009	1926	659	680	588	517	547	731	845	930	254	327	268	384	10.4897	10.1392	10.3089	9.84222	10.2607	10.0009	10.5067	9.95353	10.7127	10.6326	10.5801	10.3505	9.79139	10.0952	9.42153	9.26272	9.46376	9.77927	9.9043	9.93995	8.64967	8.89758	8.65926	8.91846
ENSG00000105968	H2AFV	4083.6	-0.698672	0.10252	6.83708	8.08245e-12	3.67359e-11	3259	3316	5703	4955	3755	4483	4960	5389	10009	9132	7714	9483	2112	1383	2512	2225	2598	2900	2793	3350	2282	2394	3816	4244	12.0215	11.7409	12.2663	12.0896	12.1186	11.798	12.1378	12.2277	12.514	12.5773	12.4569	12.5689	11.3687	11.0585	11.3672	11.2011	11.5618	11.654	11.5325	11.6911	11.5126	11.5231	12.1722	12.127
ENSG00000146676	PURB	554.315	0.400872	0.124761	-3.09189	0.00198887	0.00381394	572	658	664	725	397	770	505	493	363	253	301	410	646	390	901	753	541	699	533	526	417	404	204	363	9.64896	9.5508	9.34756	9.47809	9.09918	9.4192	9.06982	9.0172	8.19678	7.96664	8.23162	8.42796	9.7655	9.37599	9.97231	9.74029	9.4498	9.72123	9.31382	9.21209	9.24217	9.15319	8.35399	8.85168
ENSG00000232956	SNHG15	68.0455	0.844397	0.227797	-3.6233	0.000290866	0.000630936	5	97	85	56	29	46	69	29	69	125	46	125	44	50	89	93	90	93	134	112	82	36	58	161	6.04905	7.4705	7.2267	6.94091	6.72036	6.75295	7.10781	6.56849	6.81764	7.33193	6.7092	7.29712	7.00674	7.2453	7.40719	7.44543	7.50591	7.49615	7.78111	7.5552	7.50717	6.86549	7.19109	7.96321
ENSG00000146674	IGFBP3	865.867	-0.871985	0.275509	3.18891	0.00142811	0.00279968	533	1024	584	796	504	1204	826	459	682	555	534	876	321	113	473	660	234	186	124	396	434	394	512	129	9.55843	10.1275	9.18802	9.5972	9.39502	9.99653	9.68737	8.93135	8.90598	8.8234	8.87703	9.32489	8.89312	7.96696	9.15062	9.57059	8.45055	8.15604	7.70866	8.86837	9.29182	9.12248	9.44241	7.74933
ENSG00000136205	TNS3	56.6216	-1.89896	0.335154	5.78938	7.06483e-09	2.54615e-08	81	134	116	146	93	178	108	61	28	25	6	38	0	24	23	24	59	16	0	28	13	0	10	0	7.50161	7.75944	7.47825	7.69593	7.55827	7.78114	7.459	7.00753	6.36276	6.37223	5.96009	6.54153	5.52008	6.75024	6.52861	6.55034	7.16701	6.39198	5.52008	6.59883	6.36326	5.52008	6.2457	5.52008
ENSG00000136273	HUS1	142.467	0.355514	0.153417	-2.28471	0.0223297	0.0354464	145	76	156	161	94	119	98	128	231	255	183	167	98	156	127	117	92	123	202	168	125	154	144	114	8.04843	7.27148	7.74282	7.78719	7.56767	7.42296	7.37812	7.58945	7.74723	7.97449	7.73541	7.53788	7.64181	8.30119	7.71931	7.64588	7.5249	7.74679	8.19099	7.93315	7.89475	8.06263	7.98988	7.63577
ENSG00000164746	C7orf57	262.464	-2.29019	0.174465	12.9616	2.01962e-38	3.15722e-37	252	458	404	479	349	331	421	456	421	187	270	319	44	30	87	58	38	91	74	18	55	41	38	123	8.64726	9.0982	8.7461	8.96596	8.94346	8.41698	8.85168	8.92352	8.35545	7.67788	8.11781	8.15846	7.00674	6.88591	7.38843	7.07898	6.86547	7.47756	7.26863	6.39196	7.18522	6.94931	6.8967	7.70508
ENSG00000183696	UPP1	263.136	1.49476	0.205583	-6.95162	3.61123e-12	1.69732e-11	124	63	137	78	67	214	91	75	261	476	131	263	211	344	179	201	256	125	214	256	409	669	454	698	7.89258	7.12962	7.62387	7.17354	7.28536	7.95967	7.3182	7.15461	7.86339	8.645	7.43938	7.96176	8.41235	9.21955	8.05312	8.17471	8.55103	7.76191	8.25206	8.37125	9.21819	9.79176	9.29152	9.66139
ENSG00000179869	ABCA13	1235.89	-0.471777	0.129631	3.57362	0.000352083	0.000756218	1443	1056	2071	1896	1221	2245	1543	1412	1887	1959	1784	2152	679	735	1143	1190	1161	1379	905	965	544	920	851	605	10.885	10.1685	10.8505	10.751	10.5571	10.8362	10.5156	10.3696	10.199	10.4322	10.4193	10.5002	9.83033	10.1987	10.2885	10.345	10.4518	10.6253	9.99448	9.98856	9.57712	10.2119	10.1016	9.47861
ENSG00000106070	GRB10	148.919	1.72968	0.191233	-9.02793	1.74952e-19	1.27391e-18	61	50	66	57	43	95	70	82	166	196	156	182	208	148	208	245	156	207	182	203	197	204	272	635	7.26898	6.96797	7.04164	6.9526	6.96324	7.24216	7.11824	7.2217	7.45328	7.72117	7.59021	7.61385	8.39662	8.24487	8.20876	8.38677	8.02084	8.269	8.08276	8.1245	8.3653	8.35925	8.6763	9.54016
ENSG00000106078	COBL	320.798	-2.21718	0.147725	14.7188	4.885e-49	1.06967e-47	251	345	461	555	498	376	403	476	779	798	714	909	55	54	38	95	139	60	85	120	80	68	83	38	8.6427	8.75997	8.90147	9.14466	9.37996	8.55918	8.80021	8.97492	9.06597	9.2631	9.22928	9.37122	7.16601	7.30558	6.80053	7.4634	7.9061	7.14677	7.37951	7.61635	7.48599	7.31823	7.47874	6.81056
ENSG00000132432	SEC61G	319.456	1.17823	0.161983	-6.92835	4.25764e-12	1.98652e-11	8	317	199	574	332	552	227	73	37	55	46	126	72	74	546	757	259	292	163	681	647	457	675	335	6.18698	8.66197	7.97805	9.18603	8.88393	9.00816	8.16236	7.13471	6.48454	6.76362	6.7092	7.30344	7.37637	7.56949	9.32844	9.74715	8.56419	8.65049	7.9713	9.53638	9.80091	9.30576	9.79709	8.75743
ENSG00000146648	EGFR	1285.35	-0.528312	0.0987743	5.33014	9.81385e-08	3.16711e-07	661	1314	1748	1982	1419	1916	1426	1496	1970	1221	1575	1888	695	486	971	879	628	858	580	693	950	1259	923	986	9.83637	10.4619	10.6187	10.8117	10.762	10.6196	10.409	10.4475	10.2565	9.80471	10.2518	10.3237	9.86073	9.65596	10.0711	9.94221	9.64001	9.98895	9.41989	9.55867	10.309	10.6351	10.2098	10.1135
ENSG00000132434	LANCL2	288.413	-0.56129	0.143814	3.98335	6.79513e-05	0.000160811	278	369	332	436	251	293	325	401	731	677	567	368	250	165	187	259	326	164	234	272	111	179	120	204	8.76083	8.83887	8.52165	8.85391	8.55973	8.28443	8.55256	8.7717	8.98905	9.06108	8.94849	8.31006	8.60218	8.36193	8.09786	8.44797	8.82991	8.02676	8.34819	8.43784	7.78067	8.21893	7.81166	8.20581
ENSG00000154978	VOPP1	702.349	0.398209	0.155591	-2.70854	0.00675797	0.0118624	54	688	757	800	1002	1247	739	675	204	309	275	590	390	395	927	883	868	747	943	1181	146	300	259	362	7.17582	9.60784	9.51307	9.60362	10.2904	10.0429	9.54455	9.40514	7.63313	8.17081	8.13682	8.84401	9.12806	9.39201	10.0098	9.94818	10.0626	9.80744	10.0488	10.2569	8.04952	8.79579	8.62015	8.84842
ENSG00000178665	ZNF713	62.1216	-1.47791	0.311689	4.53663	5.71598e-06	1.53137e-05	75	27	50	65	59	112	48	92	121	64	142	77	51	35	25	17	0	9	12	0	32	17	20	0	7.43627	6.60363	6.85818	7.04191	7.18754	7.37291	6.86316	7.31147	7.20028	6.85527	7.50795	6.94592	7.11062	6.98704	6.56978	6.39237	5.52008	6.17828	6.25997	5.52008	6.8177	6.46169	6.53599	5.52008
ENSG00000146729	GBAS	554.539	-0.386	0.107242	3.55037	0.000384689	0.000821162	228	603	734	837	669	951	958	730	410	444	488	727	217	367	353	273	667	317	436	554	428	529	370	359	8.5336	9.43993	9.47388	9.66172	9.75714	9.68868	9.88007	9.50427	8.32672	8.56577	8.77097	9.09465	8.44329	9.29991	8.79921	8.50659	9.71771	8.74542	9.06629	9.27639	9.27449	9.48992	9.04009	8.83859
ENSG00000146731	CCT6A	3040.26	-0.255555	0.0718448	3.60158	0.000316287	0.000683084	2497	2959	3614	3442	2409	3234	3806	3760	8615	9087	6138	5322	2442	2044	2564	2661	3023	2525	2651	3288	2226	2454	2679	2850	11.6468	11.5811	11.6234	11.577	11.4945	11.3409	11.7645	11.7202	12.3012	12.5703	12.1332	11.7523	11.5715	11.6023	11.3958	11.4501	11.7743	11.4602	11.4596	11.6649	11.4779	11.5577	11.6738	11.5667
ENSG00000129103	SUMF2	1075.98	-0.87422	0.0930711	9.172	4.64333e-20	3.4835e-19	1519	905	1462	1102	1154	1429	1117	2219	5023	4378	3732	3307	767	506	739	861	733	828	961	661	415	717	550	383	10.9556	9.96416	10.3768	10.0206	10.4807	10.224	10.0823	10.9859	11.5413	11.5398	11.434	11.0886	9.99013	9.70798	9.71361	9.91505	9.84032	9.94211	10.0738	9.49844	9.23621	9.88218	9.53329	8.91535
ENSG00000173041	ZNF680	88.2622	0.839967	0.210593	-4.19913	2.67946e-05	6.65805e-05	21	54	76	77	70	78	31	61	114	68	89	73	60	95	105	86	92	99	26	122	55	87	89	43	6.58582	7.02022	7.14269	7.16393	7.32009	7.09536	6.61254	7.00753	7.15569	6.89355	7.13559	6.91108	7.23178	7.7982	7.54797	7.38044	7.5249	7.55033	6.59603	7.63119	7.18522	7.52335	7.5389	6.88732
ENSG00000198039	ZNF273	184.065	-1.45722	0.168945	8.48199	2.21375e-17	1.43995e-16	92	329	354	381	206	267	252	308	201	281	312	311	41	51	118	83	57	69	51	84	102	101	98	34	7.61332	8.7048	8.59411	8.69628	8.34088	8.18581	8.27281	8.47065	7.61981	8.07255	8.26984	8.13204	6.95911	7.26065	7.65193	7.35152	7.14151	7.25242	6.99685	7.31444	7.70177	7.65574	7.62415	6.74475
ENSG00000196715	VKORC1L1	448.602	0.67994	0.108556	-6.17496	6.61802e-10	2.60829e-09	506	275	696	462	472	476	414	628	441	244	313	333	607	328	682	590	403	886	561	528	333	611	410	562	9.49223	8.50081	9.4067	8.92271	9.31279	8.83147	8.83188	9.31461	8.4062	7.93076	8.27327	8.2035	9.6849	9.16084	9.61023	9.42814	9.08402	10.0313	9.37796	9.21678	8.96766	9.67432	9.16536	9.3855
ENSG00000169919	GUSB	379.024	-0.511128	0.136894	3.61394	0.000301577	0.000652825	130	388	402	486	369	350	313	617	947	1675	888	966	220	275	277	257	290	280	254	216	100	136	383	275	7.93898	8.89835	8.74033	8.98339	9.01043	8.47879	8.51026	9.29257	9.30651	10.2219	9.50294	9.44787	8.4585	8.94704	8.52083	8.43939	8.69339	8.60255	8.43808	8.18924	7.68357	7.93784	9.08202	8.53136
ENSG00000126522	ASL	210.383	-0.398672	0.161605	2.29402	0.0217895	0.0346979	357	113	333	215	255	332	294	165	294	406	236	323	158	232	131	87	238	165	257	228	98	129	144	54	9.05869	7.60344	8.52502	8.07201	8.57763	8.4203	8.44055	7.82362	7.98048	8.46546	7.981	8.17148	8.10406	8.74624	7.74818	7.38994	8.46937	8.03291	8.45108	8.2464	7.66512	7.88601	7.98988	7.03909
ENSG00000169902	TPST1	144.173	-0.498456	0.158039	3.265	0.00109463	0.00218331	75	124	246	243	220	352	116	134	108	161	126	253	72	47	97	128	69	116	74	112	142	64	165	352	7.43627	7.68747	8.19549	8.19905	8.41272	8.48514	7.52015	7.63039	7.11607	7.54406	7.40692	7.92342	7.37637	7.19802	7.47954	7.72829	7.28692	7.69249	7.26863	7.5552	8.02137	7.27034	8.1286	8.8154
ENSG00000243335	KCTD7	207.658	-0.797632	0.179269	4.29174	1.77279e-05	4.49816e-05	213	215	271	268	177	264	170	432	780	523	516	506	124	87	120	78	171	121	235	178	90	44	84	88	8.45757	8.23255	8.29847	8.30333	8.17903	8.17397	7.87104	8.85926	9.06753	8.75383	8.83647	8.66503	7.86198	7.71572	7.66721	7.30174	8.11459	7.73151	8.35282	7.99064	7.58857	6.99667	7.48897	7.4116
ENSG00000272831	RP11-792A8.4	191.457	-2.01949	0.196853	9.94912	2.5442e-23	2.23812e-22	239	230	245	292	207	200	112	434	953	1035	837	596	94	64	71	66	71	28	20	75	140	23	40	33	8.58684	8.30464	8.19121	8.39655	8.34614	7.89305	7.48994	8.86473	9.3144	9.59127	9.42801	8.85597	7.6044	7.44446	7.22703	7.17318	7.30953	6.66115	6.4686	7.22589	8.00708	6.60884	6.92989	6.7276
ENSG00000273142	RP11-458F8.4	78.9582	-1.31943	0.292494	4.14818	3.35131e-05	8.22638e-05	14	40	43	42	13	50	104	44	293	669	269	305	25	1	12	52	18	18	14	57	37	5	0	12	6.39663	6.82519	6.76679	6.76217	6.33616	6.80229	7.42727	6.79789	7.97707	9.04666	8.11397	8.11188	6.66098	5.77852	6.25549	7.00288	6.46308	6.44318	6.31784	7.02602	6.90868	6.03708	5.52008	6.2615
ENSG00000106609	TMEM248	801.807	-0.400858	0.0914244	4.33895	1.43163e-05	3.67323e-05	512	771	1096	1221	987	1023	1024	1567	1575	2474	1498	1989	566	502	781	789	793	790	827	646	376	404	576	722	9.50721	9.75476	9.99277	10.1566	10.2702	9.78321	9.96751	10.5102	9.9595	10.7495	10.1849	10.3938	9.59498	9.69773	9.78529	9.80094	9.94337	9.8805	9.8761	9.46932	9.11478	9.15319	9.5923	9.70501
ENSG00000126524	SBDS	510.365	1.37836	0.15348	-8.73559	2.42377e-18	1.664e-17	482	490	473	410	258	256	274	758	625	25	316	121	1058	413	656	505	629	609	671	543	826	871	736	799	9.43069	9.18097	8.93212	8.78158	8.5909	8.14186	8.3632	9.55221	8.80279	6.37223	8.28348	7.27155	10.4193	9.44822	9.56048	9.23359	9.64206	9.54412	9.60527	9.25147	10.1222	10.1389	9.91011	9.83661
ENSG00000198874	TYW1	282.547	-0.354315	0.156653	2.14375	0.0320531	0.0494765	229	276	308	367	220	481	268	371	1159	817	760	631	280	158	290	358	228	204	176	301	73	201	206	188	8.53853	8.50487	8.43806	8.65317	8.41272	8.8438	8.33913	8.68145	9.56165	9.29237	9.30688	8.92377	8.7325	8.31492	8.57253	8.81789	8.42185	8.25342	8.04854	8.55099	7.40889	8.34315	8.36461	8.1205
ENSG00000158321	AUTS2	1286.13	-1.13064	0.106869	10.4731	1.14871e-25	1.10947e-24	2088	1512	2277	2167	1273	1831	1705	1857	3404	3449	2505	2340	593	792	750	680	744	672	875	684	600	603	651	758	11.3967	10.6524	10.9809	10.9343	10.6138	10.5579	10.6512	10.7413	11.0006	11.2074	10.8816	10.6139	9.65483	10.2986	9.73273	9.60882	9.85977	9.67035	9.9501	9.54198	9.7031	9.65734	9.75006	9.76804
ENSG00000277149	TYW1B	81.2855	-1.20655	0.306661	3.049	0.00229604	0.00435821	140	117	41	31	13	167	110	37	548	328	384	300	53	45	16	25	129	6	61	92	17	0	15	9	8.01292	7.63463	6.7391	6.59539	6.33616	7.72143	7.47456	6.69757	8.65021	8.23369	8.49693	8.09486	7.13864	7.16541	6.3663	6.5707	7.83372	6.05903	7.12288	7.38809	6.48026	5.52008	6.40427	6.1639
ENSG00000225648	SBDSP1	100.23	0.578572	0.24468	-2.29297	0.0218499	0.0347683	94	120	141	120	102	86	91	143	184	5	101	52	91	175	86	85	156	120	81	58	58	115	70	132	7.63263	7.65754	7.64983	7.52082	7.64053	7.16673	7.3182	7.68948	7.54163	5.90559	7.23046	6.70638	7.57561	8.42644	7.37894	7.37088	8.02084	7.72379	7.34034	7.03808	7.22549	7.77589	7.33759	7.77091
ENSG00000196313	POM121	222.399	0.650424	0.151742	-4.37703	1.20306e-05	3.11245e-05	286	245	182	200	147	202	130	249	305	176	260	210	255	244	178	276	269	244	328	243	139	177	185	134	8.79401	8.37315	7.88994	7.99874	7.98868	7.90277	7.62057	8.23939	8.01735	7.62295	8.07898	7.74474	8.62476	8.8052	8.04742	8.51883	8.60718	8.44801	8.72795	8.31468	7.99987	8.20706	8.24878	7.7851
ENSG00000130305	NSUN5	566.539	-0.762042	0.121757	6.28207	3.34101e-10	1.34293e-09	858	466	756	636	551	698	779	882	2358	2110	1157	1280	443	319	416	363	452	601	614	641	159	127	432	398	10.1805	9.11935	9.51139	9.31325	9.50782	9.29609	9.61198	9.74715	10.4986	10.5327	9.84397	9.80929	9.28539	9.12673	8.99448	8.83423	9.22488	9.52727	9.49199	9.45947	8.13716	7.87082	9.22983	8.96129
ENSG00000176410	DNAJC30	371.206	-0.316991	0.127659	2.36003	0.0182736	0.0295924	268	301	496	469	246	339	477	512	882	746	677	533	332	190	306	324	378	223	316	468	91	161	137	333	8.71823	8.60274	8.98906	8.94068	8.53704	8.44334	9.00077	9.063	9.2182	9.17976	9.16365	8.72507	8.93328	8.51793	8.63365	8.7015	9.0064	8.34926	8.68482	9.0689	7.59839	8.10823	7.9403	8.75045
ENSG00000071462	WBSCR22	1826.93	-0.46698	0.103979	4.51424	6.35457e-06	1.6946e-05	2037	2105	2025	1841	1170	2283	1943	2061	4898	3094	3682	2452	1343	1100	1096	1321	1224	986	1862	2036	1019	1155	1122	1413	11.3622	11.107	10.8197	10.7107	10.4993	10.8592	10.8299	10.8842	11.5061	11.057	11.4152	10.6776	10.7434	10.7437	10.2323	10.4859	10.5233	10.1732	10.9693	10.9978	10.4033	10.5179	10.4721	10.5973
ENSG00000106089	STX1A	47.8097	1.17983	0.341261	-3.64191	0.000270625	0.000589611	0	18	22	25	11	11	32	15	53	114	66	86	53	28	37	49	69	14	42	44	59	44	65	30	5.52008	6.41149	6.42493	6.48988	6.27227	6.13677	6.62922	6.28191	6.66567	7.25913	6.92851	7.02049	7.13864	6.84263	6.78458	6.9628	7.28692	6.33717	6.86975	6.85586	7.23862	6.99667	7.27869	6.67428
ENSG00000106077	ABHD11	1256.92	-1.23366	0.099091	12.2834	1.11258e-34	1.54956e-33	1334	1161	1354	1671	1331	1339	1066	2166	5573	5475	4704	4029	579	574	582	694	686	577	791	860	293	356	416	567	10.7773	10.2952	10.2738	10.5787	10.6745	10.1373	10.0205	10.9526	11.6869	11.8535	11.7582	11.3628	9.62411	9.87195	9.4086	9.63499	9.7541	9.47548	9.81798	9.83748	8.81558	8.99932	9.18323	9.39664
ENSG00000165215	CLDN3	2534.18	-1.94908	0.157539	11.9423	7.12088e-33	9.25867e-32	3213	1650	6977	3659	4276	5978	4496	3092	2420	3456	2757	3734	648	716	477	413	987	669	1326	1107	589	598	537	917	12.0014	10.7717	12.5523	11.6627	12.3024	12.2039	11.9991	11.4463	10.5337	11.2102	11.0137	11.257	9.76951	10.1638	9.16096	8.98798	10.2335	9.66459	10.5053	10.1705	9.67921	9.64662	9.50285	10.0174
ENSG00000189143	CLDN4	6650.01	0.385372	0.0807309	-4.75854	1.94996e-06	5.51013e-06	3795	5128	6796	6529	5784	7474	6027	7825	11204	9159	8608	11692	6312	4854	6634	6745	6620	6269	7864	7891	6802	7965	6944	8000	12.2367	12.3562	12.5149	12.4803	12.7314	12.5206	12.4137	12.7572	12.6743	12.5815	12.6127	12.8669	12.9149	12.8254	12.7371	12.7634	12.8847	12.7442	12.9972	12.9041	13.0582	13.2258	13.023	13.0277
ENSG00000165171	WBSCR27	279.909	-2.43309	0.291277	7.33483	2.22005e-13	1.13062e-12	51	114	696	483	370	98	155	517	1162	1390	1172	1107	89	3	65	45	9	41	32	45	43	68	34	43	7.13354	7.61131	9.4067	8.97595	9.0137	7.26628	7.7826	9.07482	9.56495	9.97446	9.8608	9.62151	7.55605	5.96652	7.16045	6.90697	6.19271	6.88559	6.70777	6.86994	7.00859	7.31823	6.82705	6.88732
ENSG00000106683	LIMK1	219.821	1.19719	0.164311	-7.19507	6.24265e-13	3.09733e-12	181	207	162	118	54	172	143	131	289	661	220	242	325	291	346	276	495	261	629	406	269	302	211	202	8.28001	8.1925	7.77825	7.50631	7.12203	7.74891	7.70732	7.61008	7.96338	9.03209	7.9115	7.87994	8.90786	9.01504	8.77575	8.51883	9.33797	8.52311	9.52268	8.89798	8.71581	8.80359	8.39082	8.19543
ENSG00000106682	EIF4H	84.8283	1.17225	0.273809	-4.01219	6.01571e-05	0.000143112	93	65	30	185	100	136	53	62	30	5	20	34	60	69	148	254	91	71	87	127	209	106	84	48	7.62301	7.15259	6.57075	7.92128	7.6227	7.53678	6.92654	7.01869	6.39149	5.90559	6.3164	6.48831	7.23178	7.50852	7.86429	8.42642	7.51544	7.27469	7.39864	7.66758	8.43017	7.69993	7.48897	6.95891
ENSG00000049541	RFC2	164.244	-0.412021	0.164537	2.42124	0.0154678	0.0254014	99	175	88	153	132	223	157	250	361	294	233	335	80	50	136	135	182	143	42	83	89	77	106	166	7.67969	8.01946	7.25344	7.73931	7.88244	8.00082	7.79474	8.24365	8.19097	8.11905	7.96824	8.20982	7.46412	7.2453	7.7834	7.77816	8.17947	7.89068	6.86975	7.30492	7.57867	7.4196	7.69548	7.99375
ENSG00000006704	GTF2IRD1	355.203	0.467892	0.106869	-4.36239	1.28649e-05	3.32052e-05	74	282	337	445	323	370	279	444	486	550	383	674	274	202	416	452	282	269	337	329	501	533	556	567	7.42504	8.52899	8.53845	8.8781	8.85138	8.54103	8.38294	8.89175	8.51405	8.81275	8.49402	9.00286	8.70739	8.58703	8.99448	9.09731	8.66117	8.55711	8.75945	8.6522	9.47226	9.49949	9.54713	9.39664
ENSG00000196275	GTF2IRD2	65.7412	-1.30316	0.309107	4.26736	1.97804e-05	4.98765e-05	40	118	69	64	74	118	68	51	116	47	96	92	27	20	23	34	12	26	10	90	8	0	10	4	6.96364	7.64231	7.0729	7.03113	7.36491	7.41593	7.0973	6.88924	7.1686	6.67451	7.19185	7.06757	6.70342	6.64841	6.52861	6.73623	6.29449	6.62158	6.19671	7.37009	6.18508	5.52008	6.2457	5.95126
ENSG00000274523	RCC1L	559.99	0.383598	0.115229	-3.47311	0.000514461	0.00107974	183	603	514	429	459	1005	701	493	665	979	673	1163	522	496	573	680	547	522	593	985	621	573	565	373	8.2918	9.43993	9.03209	8.83479	9.27799	9.76016	9.4774	9.0172	8.87598	9.52024	9.15637	9.68502	9.49176	9.68221	9.38898	9.60882	9.46376	9.3492	9.44789	10.0156	9.74763	9.59181	9.56763	8.88387
ENSG00000272391	POM121C	457.365	0.776671	0.144325	-5.25186	1.5057e-07	4.76784e-07	421	405	375	352	298	390	366	537	487	205	347	222	648	450	529	427	540	502	481	327	389	486	300	241	9.26122	8.94954	8.65996	8.60547	8.7568	8.60062	8.68815	9.12111	8.51635	7.76307	8.38487	7.79706	9.76951	9.55727	9.28897	9.0282	9.44746	9.30036	9.18649	8.64521	9.15642	9.38281	8.79012	8.38493
ENSG00000127948	POR	2843.37	-0.419162	0.0819418	5.07173	3.94222e-07	1.19917e-06	4124	3051	4150	3239	3131	3996	3710	3520	5131	5966	4908	7102	2588	2426	2152	2184	2593	2521	2375	2346	2512	2388	2145	2646	12.3545	11.624	11.8176	11.492	11.8622	11.6365	11.7286	11.6277	11.5711	11.9745	11.8178	12.159	11.6529	11.8428	11.1522	11.1753	11.5591	11.458	11.3064	11.1939	11.6471	11.5196	11.363	11.4629
ENSG00000189077	TMEM120A	677.24	0.616213	0.10409	-5.91391	3.34089e-09	1.24206e-08	315	551	697	575	471	921	669	808	1111	266	924	1143	770	598	798	849	784	911	1118	922	456	394	621	693	8.90815	9.32656	9.4085	9.18818	9.31015	9.64737	9.41831	9.63403	9.50773	8.01684	9.55356	9.66266	9.99527	9.92563	9.81331	9.89665	9.92837	10.0681	10.2755	9.9286	9.35362	9.12248	9.68903	9.65214
ENSG00000127952	STYXL1	1328.01	-0.824957	0.0841507	9.72776	2.29584e-22	1.93947e-21	1418	1010	2036	1394	1073	1343	1242	1928	3309	3933	2455	2360	813	657	546	722	879	815	910	1026	530	679	620	538	10.861	10.1093	10.8271	10.3338	10.3824	10.1412	10.2235	10.7927	10.9616	11.3901	10.854	10.6255	10.0671	10.0496	9.32844	9.68592	10.0793	9.92133	10.0017	10.0696	9.54382	9.81108	9.68695	9.33077
ENSG00000146701	MDH2	3088.84	0.229185	0.0650563	-3.51264	0.000443682	0.000937848	2409	2578	4034	3577	3082	4167	3153	3329	4966	5264	3635	5475	2602	2531	3227	3412	3204	3712	3868	3900	3016	3477	3158	3894	11.5966	11.3885	11.7777	11.6309	11.8401	11.6953	11.5007	11.5496	11.5254	11.7982	11.3973	11.7921	11.6604	11.9025	11.7176	11.7985	11.8561	12.0012	11.99	11.9048	11.9041	12.0476	11.9051	12.0054
ENSG00000106211	HSPB1	46512.7	0.624809	0.124292	-4.96771	6.77477e-07	2.00646e-06	39867	41716	41624	30756	29292	62182	57872	34362	95831	286025	75595	113042	67678	42610	64121	61191	56335	67275	71129	71287	79268	72530	108775	99188	15.6048	15.3582	15.1106	14.6979	15.0562	15.5573	15.6553	14.8771	15.7528	17.5254	15.7284	16.1242	16.3218	15.9432	15.9926	15.9278	15.9583	16.1504	16.1599	16.0641	16.5867	16.4003	16.9776	16.6452
ENSG00000170027	YWHAG	1584.52	0.796997	0.0858809	-9.14072	6.20407e-20	4.63148e-19	1625	947	1259	1458	985	1565	1474	1125	2068	1985	1424	1627	1873	1546	2324	2317	2039	2011	1729	2627	1613	2144	1575	2388	11.0487	10.024	10.1766	10.3942	10.2675	10.3458	10.4537	10.0661	10.3216	10.45	10.1175	10.125	11.2017	11.2128	11.2589	11.2573	11.224	11.1436	10.8674	11.3511	11.0304	11.3691	10.9351	11.3198
ENSG00000091073	DTX2	3389.14	-0.524941	0.10138	5.09751	3.44156e-07	1.05083e-06	4506	3164	4305	3030	2890	5774	5111	2978	10676	11889	7587	11208	2037	2060	2331	1952	2237	2412	2754	2758	3760	4641	3192	4626	12.4802	11.675	11.8692	11.3989	11.7496	12.1548	12.1802	11.3939	12.6056	12.953	12.4334	12.8067	11.3184	11.6132	11.2631	11.0199	11.3529	11.3963	11.5129	11.419	12.2154	12.4564	11.9202	12.2489
ENSG00000135205	CCDC146	4016.2	-2.5559	0.107581	23.4316	2.03417e-121	3.73887e-119	6388	5574	7487	7523	5284	5502	6650	6462	9475	2840	8028	4880	897	636	765	860	811	859	915	1384	475	641	512	571	12.9769	12.4745	12.6526	12.6817	12.6028	12.0866	12.5534	12.4851	12.4361	10.9388	12.5136	11.6306	10.1978	10.0067	9.7584	9.91352	9.97289	9.99049	10.009	10.4703	9.40492	9.73627	9.44241	9.4055
ENSG00000186088	GSAP	277.728	1.05203	0.153396	-6.5052	7.75924e-11	3.26718e-10	150	140	183	171	129	241	154	174	218	229	140	220	170	229	280	351	232	329	125	351	365	325	286	577	8.08304	7.8008	7.89528	7.84471	7.86014	8.07956	7.77649	7.87481	7.69353	7.86873	7.49576	7.78849	8.18015	8.73111	8.53293	8.7947	8.44105	8.7888	7.71609	8.7269	9.07857	8.89028	8.73436	9.41867
ENSG00000127947	PTPN12	730.706	1.14837	0.11335	-9.98224	1.82301e-23	1.61187e-22	393	607	517	597	313	654	370	629	1080	389	909	817	962	511	1145	1066	750	853	877	778	1015	1150	827	1096	9.17613	9.44829	9.03913	9.23456	8.8143	9.21528	8.7007	9.3166	9.47181	8.41814	9.53269	9.23811	10.2914	9.7207	10.2908	10.1977	9.87028	9.98125	9.9531	9.70733	10.398	10.5121	10.0637	10.2545
ENSG00000187257	RSBN1L	759.876	-0.524014	0.0991489	5.20999	1.88852e-07	5.91981e-07	712	943	874	1133	677	1438	1088	895	1296	1200	1237	1338	469	432	730	565	542	646	487	613	557	527	386	288	9.93367	10.0184	9.69732	10.0573	9.77257	10.2324	10.0475	9.76613	9.70521	9.78214	9.93151	9.86712	9.35665	9.50526	9.69778	9.37362	9.45213	9.6196	9.20177	9.40307	9.60737	9.48511	9.09153	8.58352
ENSG00000006576	PHTF2	328.734	0.449571	0.13735	-3.21741	0.00129354	0.00254946	109	187	223	167	150	300	295	288	575	743	487	383	218	160	384	373	355	243	248	388	197	305	264	322	7.769	8.08695	8.09341	7.822	8.00896	8.30982	8.44431	8.3965	8.70561	9.1748	8.76858	8.35332	8.44838	8.32852	8.89866	8.86634	8.93103	8.44346	8.41172	8.84423	8.3653	8.8152	8.64201	8.71144
ENSG00000187391	MAGI2	57.5527	-0.824874	0.235947	3.70843	0.000208547	0.000462164	84	57	82	81	58	107	118	71	113	65	73	82	39	37	15	30	23	9	40	46	40	28	57	123	7.53306	7.05787	7.19936	7.20192	7.17472	7.33589	7.53498	7.11447	7.14918	6.86497	6.99567	6.98797	6.92616	7.02502	6.34014	6.6662	6.58105	6.17828	6.83933	6.88384	6.95977	6.71558	7.17804	7.70508
ENSG00000234456	MAGI2-AS3	92.155	1.33349	0.203247	-5.82004	5.88336e-09	2.13303e-08	40	51	48	93	61	98	103	65	72	57	68	55	107	85	87	86	112	74	171	182	203	209	158	218	6.96364	6.98127	6.83288	7.30913	7.21275	7.26628	7.41921	7.05152	6.84375	6.78471	6.94812	6.73827	7.72226	7.69427	7.38843	7.38044	7.70082	7.30733	8.01935	8.01296	8.39811	8.38569	8.08391	8.27634
ENSG00000135218	CD36	162.68	3.0763	0.253362	-11.7191	1.0178e-31	1.25988e-30	38	15	93	71	36	102	9	55	106	142	126	79	932	131	807	714	212	824	194	242	343	446	225	415	6.92977	6.33591	7.29672	7.10453	6.84884	7.29771	6.11858	6.9381	7.10256	7.43658	7.40692	6.96293	10.2489	8.11693	9.82793	9.67155	8.34226	9.93575	8.14872	8.31023	9.00326	9.27541	8.46169	9.01162
ENSG00000075223	SEMA3C	629.55	-1.55252	0.127791	11.9937	3.83224e-33	5.02583e-32	575	516	1062	957	618	880	937	786	1246	755	1016	1009	177	101	209	235	199	216	95	226	384	422	328	286	9.6557	9.24485	9.95128	9.83542	9.65466	9.58893	9.85109	9.59861	9.65447	9.19454	9.67535	9.50309	8.22266	7.85686	8.21383	8.34135	8.27406	8.31472	7.47236	8.23704	9.14054	9.20686	8.89546	8.57562
ENSG00000186472	PCLO	567.955	0.435093	0.153236	-2.67192	0.00754178	0.0131349	554	472	544	623	334	444	464	646	994	244	633	291	576	258	831	825	294	611	347	407	472	541	531	529	9.60789	9.13501	9.10102	9.2875	8.89107	8.74993	8.96753	9.34996	9.36713	7.93076	9.08145	8.06366	9.61744	8.87102	9.86619	9.85912	8.70923	9.54831	8.79364	8.90091	9.39694	9.51844	9.48857	9.30969
ENSG00000170381	SEMA3E	108.234	1.98469	0.285602	-6.67058	2.54795e-11	1.11344e-10	36	36	49	32	18	29	21	43	192	84	115	117	113	90	153	151	151	115	204	111	161	200	156	151	6.89481	6.76215	6.84561	6.61183	6.47565	6.50953	6.42592	6.78416	7.57901	7.03442	7.33239	7.24541	7.77327	7.74726	7.8966	7.88556	7.98809	7.68454	8.20136	7.54735	8.15016	8.33774	8.07087	7.89998
ENSG00000075213	SEMA3A	581.889	-1.17869	0.138137	8.3686	5.83064e-17	3.70128e-16	638	658	1301	1159	807	781	644	1138	1232	504	958	750	411	99	378	347	201	336	165	108	318	366	268	331	9.79023	9.5508	10.2203	10.0874	10.0025	9.43711	9.37038	10.0813	9.63993	8.71084	9.59978	9.13271	9.19249	7.83759	8.87995	8.78128	8.28478	8.81351	7.98347	7.5235	8.91253	9.03278	8.65926	8.74344
ENSG00000135164	DMTF1	187.631	0.614538	0.165574	-3.67043	0.000242138	0.000531076	80	253	173	168	74	113	266	173	246	78	170	122	154	132	147	106	382	148	225	143	143	182	141	117	7.49095	8.40836	7.84083	7.82771	7.36491	7.38019	8.33101	7.86922	7.80658	6.98368	7.66752	7.27799	8.07773	8.12479	7.85773	7.55789	9.01911	7.92435	8.30575	7.77764	8.02846	8.23654	7.96886	7.65929
ENSG00000005469	CROT	475.346	0.684205	0.119983	-5.45731	4.83409e-08	1.6136e-07	342	544	401	345	311	582	516	261	537	211	321	277	257	394	391	336	525	428	608	650	702	842	821	580	9.00674	9.31059	8.73743	8.58265	8.80677	9.07227	9.09606	8.28965	8.62699	7.79029	8.30035	8.01367	8.63369	9.38882	8.92018	8.74369	9.41189	9.10358	9.47953	9.47714	9.90749	10.094	10.0541	9.42522
ENSG00000075142	SRI	1299.05	-0.739274	0.12197	5.87676	4.1838e-09	1.54126e-08	294	1485	2488	2438	2399	2879	1770	1492	675	975	754	2045	507	294	791	932	532	626	418	946	1075	1051	906	1019	8.82643	10.6279	11.1034	11.0969	11.4887	11.1793	10.7023	10.4439	8.89371	9.51503	9.29699	10.4313	9.4548	9.02743	9.80184	10.0193	9.42859	9.5793	9.01522	9.96238	10.4755	10.3904	10.185	10.1573
ENSG00000127954	STEAP4	207.048	-1.32856	0.188325	7.00222	2.51937e-12	1.19665e-11	242	360	308	382	330	544	425	257	606	460	385	700	172	80	171	109	175	143	96	149	109	167	89	145	8.60102	8.8098	8.43806	8.69931	8.87676	8.99057	8.86286	8.2731	8.76664	8.60594	8.49984	9.04863	8.19243	7.63903	8.00686	7.58249	8.13854	7.89068	7.48127	7.81665	7.76354	8.14613	7.5389	7.86055
ENSG00000105792	CFAP69	358.061	-1.80033	0.17248	10.2187	1.63577e-24	1.50102e-23	194	317	490	596	340	390	473	534	609	499	657	619	73	91	97	131	96	62	56	158	47	108	94	175	8.35491	8.66197	8.97443	9.23248	8.91226	8.60062	8.99062	9.11426	8.77241	8.69931	9.12688	8.90089	7.38768	7.75761	7.47954	7.7499	7.56206	7.17107	7.06161	7.87311	7.07054	7.71719	7.58696	8.04704
ENSG00000157224	CLDN12	309.666	-0.365093	0.122104	3.09075	0.00199655	0.00382786	238	281	306	328	234	340	380	226	737	702	638	918	128	139	276	193	259	341	206	392	271	262	293	310	8.58208	8.525	8.43086	8.52561	8.48104	8.4466	8.73161	8.13758	8.9989	9.10523	9.09104	9.3836	7.89282	8.17862	8.51677	8.13238	8.56419	8.8309	8.21165	8.85636	8.7244	8.63884	8.76252	8.66761
ENSG00000058091	CDK14	252.613	-1.25769	0.164363	7.62993	2.34884e-14	1.27375e-13	287	257	361	384	319	380	512	491	679	521	551	374	98	67	104	140	81	108	83	92	127	253	226	329	8.7981	8.42563	8.61641	8.70535	8.83666	8.57114	9.08658	9.01229	8.90073	8.74937	8.91429	8.32753	7.64181	7.48328	7.53962	7.81266	7.41673	7.62753	7.36008	7.38809	7.91028	8.59895	8.46661	8.73639
ENSG00000127989	MTERF1	100.122	0.511698	0.189475	-2.6585	0.00784892	0.0136236	22	53	108	72	40	21	82	68	207	153	162	160	89	96	76	94	45	60	98	89	73	142	70	91	6.60979	7.00739	7.41807	7.11464	6.91569	6.36648	7.23657	7.08343	7.64631	7.49991	7.6239	7.50083	7.55605	7.80816	7.2798	7.45445	6.9753	7.14677	7.49892	7.36099	7.40889	7.98073	7.33759	7.43958
ENSG00000127914	AKAP9	6471.56	-1.05374	0.110017	9.42637	4.24541e-21	3.35075e-20	6374	5695	9663	11653	6213	8892	7313	9826	17704	4609	13826	8469	4396	2856	4279	4859	2926	3860	3355	2875	1666	1831	2027	1442	12.9738	12.505	13.016	13.3059	12.8333	12.7676	12.6885	13.0819	13.3269	11.6117	13.2884	12.4083	12.4004	12.0728	12.1151	12.2975	11.7285	12.0564	11.7896	11.477	11.0751	11.1498	11.2843	10.6249
ENSG00000001629	ANKIB1	1065.1	0.482496	0.102148	-4.55704	5.18792e-06	1.40041e-05	979	525	1198	993	868	1019	971	1168	1961	417	997	700	1179	752	991	994	873	1268	1289	915	787	1235	1234	1010	10.3572	9.26631	10.1105	9.88368	10.0989	9.77812	9.89772	10.1159	10.2504	8.49524	9.65103	9.04863	10.5659	10.2292	10.0982	10.1046	10.0702	10.5113	10.467	9.9186	10.0581	10.6089	10.6012	10.1455
ENSG00000157259	GATAD1	1902.23	0.346908	0.105724	-3.23122	0.00123261	0.0024377	1891	2156	1769	1628	1119	2019	1879	1986	3758	1342	2660	1250	2029	1505	1682	1776	1607	1804	2224	1679	1449	1207	1886	2212	11.2587	11.1401	10.635	10.5433	10.439	10.691	10.784	10.8333	11.1374	9.92825	10.9643	9.77844	11.3129	11.1755	10.8126	10.8897	10.895	10.9935	11.2151	10.7331	10.8827	10.5777	11.1841	11.2134
ENSG00000127980	PEX1	399.751	0.368216	0.134482	-2.86935	0.00411315	0.00746955	216	355	586	486	353	464	210	535	413	295	380	284	315	191	344	321	284	349	343	306	442	556	465	393	8.47311	8.79338	9.19224	8.98339	8.95711	8.80144	8.08182	9.11655	8.33462	8.12256	8.48524	8.0389	8.87072	8.52382	8.76898	8.69076	8.66929	8.85828	8.78007	8.56961	9.31461	9.5533	9.32139	8.94614
ENSG00000105810	CDK6	1606.89	0.63622	0.106445	-5.8184	5.94133e-09	2.1534e-08	1312	1268	1510	1733	1202	1698	1796	1477	2025	522	1038	787	1826	1052	2316	1964	1071	1587	1145	1224	1883	2641	1818	2250	10.7545	10.4138	10.4204	10.6283	10.5359	10.4558	10.7222	10.4302	10.2934	8.7516	9.703	9.19188	11.1665	10.6828	11.2542	11.0283	10.343	10.8172	10.3075	10.3048	11.2448	11.6606	11.1332	11.2371
ENSG00000205413	SAMD9	1383.81	0.446712	0.178617	-2.38158	0.0172384	0.0280622	591	1081	1136	1074	719	1302	1086	859	1760	766	1404	1348	1058	527	1730	1175	562	1690	788	650	1457	1222	1418	1407	9.69108	10.1997	10.0401	9.98667	9.85096	10.1	10.0451	9.71294	10.1063	9.21239	10.0987	9.87686	10.4193	9.76065	10.8512	10.328	9.49808	10.9036	9.81303	9.47714	10.8903	10.5945	10.7909	10.5915
ENSG00000004766	VPS50	157.354	-0.382179	0.170421	2.39251	0.0167336	0.0273247	63	204	136	152	173	248	161	154	291	333	215	309	51	136	148	105	69	125	45	115	216	164	100	186	7.29432	8.17718	7.6173	7.7332	8.15513	8.10899	7.81869	7.75826	7.97024	8.24977	7.88902	8.12535	7.11062	8.15581	7.86429	7.54958	7.28692	7.76191	6.91379	7.57847	8.46666	8.12731	7.64235	8.10945
ENSG00000242265	PEG10	184.048	1.1178	0.23493	-4.43463	9.22292e-06	2.41596e-05	69	88	53	97	85	320	147	74	151	161	93	92	120	153	153	105	269	119	228	275	268	323	306	251	7.36733	7.38909	6.89503	7.34286	7.48044	8.37989	7.7329	7.1447	7.3746	7.54406	7.16807	7.06757	7.8304	8.28034	7.8966	7.54958	8.60718	7.71604	8.32004	8.44998	8.7115	8.88295	8.81337	8.42962
ENSG00000105852	PON3	94.3973	-2.01919	0.275507	7.44907	9.39988e-14	4.9024e-13	62	95	151	97	142	83	84	93	803	1017	509	669	19	3	67	31	8	56	23	25	26	22	37	71	7.28172	7.45286	7.71255	7.34286	7.95419	7.14047	7.25519	7.32009	9.10292	9.56882	8.82038	8.99389	6.52064	5.96652	7.18306	6.68419	6.15487	7.09657	6.53464	6.54182	6.69668	6.58595	6.87972	7.23979
ENSG00000004799	PDK4	235.108	-2.8972	0.173597	16.4429	9.43322e-61	3.04347e-59	747	381	555	537	394	369	572	548	2115	578	1271	772	67	57	61	42	114	73	125	84	31	50	54	15	9.99682	8.87673	9.12548	9.10432	9.08993	8.53799	9.22261	9.14595	10.3518	8.87136	9.96716	9.16818	7.31819	7.34891	7.11388	6.86311	7.71717	7.29655	7.71609	7.31444	6.79851	7.08577	7.13797	6.3468
ENSG00000004864	SLC25A13	406.828	1.08664	0.122477	-8.62844	6.21924e-18	4.17287e-17	96	233	285	308	248	448	291	290	479	263	413	275	432	373	471	375	620	615	516	475	369	440	531	448	7.65166	8.31861	8.35295	8.45539	8.54617	8.76038	8.42922	8.40409	8.49781	8.00542	8.57888	8.00637	9.25413	9.32015	9.14543	8.87268	9.62354	9.55664	9.27343	9.08696	9.09184	9.25857	9.48857	9.1045
ENSG00000070669	ASNS	789.848	3.00933	0.196575	-15.0896	1.89639e-51	4.50199e-50	169	139	192	207	89	220	194	355	736	565	675	595	2157	1375	1933	2264	2003	1623	2245	1938	686	787	913	1590	8.20708	7.794	7.94247	8.03342	7.51995	7.98725	8.00141	8.63084	8.99726	8.84445	9.16002	8.85398	11.3981	11.0505	11.0038	11.2252	11.1993	10.848	11.2281	10.9298	9.87729	10.0046	10.1952	10.7583
ENSG00000183444	OR7E38P	128.729	0.511703	0.199374	-2.47498	0.0133245	0.0221637	120	83	69	58	70	98	85	59	430	373	215	270	69	179	54	84	234	143	241	211	77	163	44	83	7.86073	7.34145	7.0729	6.96417	7.32009	7.26628	7.26439	6.98487	8.37852	8.37208	7.88902	7.98796	7.34179	8.45143	7.02755	7.36123	8.45055	7.89068	8.38031	8.1647	7.45352	8.12098	6.99339	7.36351
ENSG00000164715	LMTK2	125.012	0.823316	0.179121	-4.36222	1.2875e-05	3.3224e-05	79	108	140	83	61	157	55	86	126	75	44	58	112	131	151	78	151	162	83	123	144	170	122	121	7.4802	7.56336	7.64339	7.22046	7.21275	7.66469	6.95088	7.25841	7.23114	6.95741	6.68441	6.76917	7.76491	8.11693	7.88377	7.30174	7.98809	8.01438	7.36008	7.63855	8.03552	8.16469	7.82745	7.68999
ENSG00000164713	BRI3	1522.59	0.721171	0.0881278	-8.26233	1.4286e-16	8.84651e-16	596	1479	1517	1620	928	1988	1434	1564	1514	2894	1755	2869	1640	1483	1945	2177	1658	1899	2538	2078	1376	1666	1282	1926	9.70196	10.6223	10.4266	10.5367	10.1878	10.6698	10.4165	10.5076	9.90763	10.9648	10.3972	10.8927	11.0179	11.1551	11.0124	11.1708	10.938	11.0643	11.3988	11.026	10.8118	11.0192	10.6531	11.0218
ENSG00000006453	BAIAP2L1	1767.98	-0.651695	0.0816817	7.89911	2.80907e-15	1.62116e-14	1228	1693	2874	2507	2198	2438	2363	2632	2899	4050	3218	4045	935	693	1111	1139	959	1085	1150	1231	1492	1272	1644	1660	10.6641	10.8069	11.3035	11.1356	11.3666	10.9495	11.0995	11.2221	10.7799	11.4309	11.2277	11.3683	10.2532	10.1204	10.2505	10.2862	10.1951	10.3012	10.3133	10.3125	10.9229	10.6491	10.9942	10.8173
ENSG00000185467	KPNA7	48.7234	-1.62324	0.303085	5.54548	2.93149e-08	1.00033e-07	43	31	59	84	37	91	78	123	95	159	138	125	0	32	25	35	19	22	0	14	29	12	18	14	7.01257	6.67733	6.96513	7.22963	6.86595	7.20922	7.19842	7.55431	7.02524	7.53317	7.48345	7.29712	5.52008	6.92749	6.56978	6.75299	6.48801	6.53692	5.52008	6.29154	6.75901	6.3152	6.48576	6.31948
ENSG00000241685	ARPC1A	198.832	0.731308	0.130136	-5.46873	4.53275e-08	1.51646e-07	66	151	127	281	143	189	176	205	132	212	172	234	117	92	263	361	127	279	196	360	237	172	221	257	7.33137	7.87344	7.55659	8.3546	7.96116	7.83827	7.90484	8.03751	7.26715	7.79477	7.67819	7.84741	7.80622	7.76787	8.46293	8.82772	7.81876	8.59848	8.15941	8.75635	8.57074	8.17693	8.4418	8.45576
ENSG00000106245	BUD31	2476.06	-0.254684	0.0828643	3.01285	0.00258808	0.0048578	2110	2358	3312	2818	2316	3385	2943	2772	3781	8751	3795	5317	1701	1615	1929	1791	2232	1782	2275	2518	2219	2580	2576	3247	11.4113	11.2644	11.5013	11.2979	11.4395	11.4045	11.4045	11.2941	11.1458	12.5168	11.4574	11.7509	11.0683	11.2735	11.001	10.9013	11.3498	10.9765	11.2466	11.2922	11.4735	11.6278	11.6189	11.7496
ENSG00000106246	PTCD1	278.407	-0.762	0.119841	6.23105	4.63334e-10	1.84564e-09	279	290	339	400	354	365	292	519	935	1219	661	577	242	138	214	249	205	277	196	201	135	111	120	154	8.76502	8.56052	8.54511	8.75274	8.9605	8.52573	8.43301	9.07951	9.29062	9.80258	9.13431	8.81775	8.56529	8.17106	8.23887	8.40453	8.30596	8.5903	8.15941	8.11426	7.97067	7.74267	7.81166	7.91926
ENSG00000196652	ZKSCAN5	387.965	-0.699347	0.146115	4.8174	1.45443e-06	4.1632e-06	441	463	337	319	326	592	525	520	1518	823	918	805	343	364	286	250	370	253	233	191	176	136	257	140	9.31903	9.11146	8.53845	8.49445	8.86231	9.09301	9.11717	9.08186	9.91109	9.30149	9.54525	9.2198	8.97233	9.28968	8.55683	8.40894	8.98064	8.48827	8.34354	8.06188	8.24391	7.93784	8.6113	7.82679
ENSG00000221909	FAM200A	100.466	-0.462699	0.188737	2.79181	0.00524139	0.00935323	100	143	104	129	77	226	139	101	165	101	107	109	70	10	111	81	57	107	20	92	130	80	126	67	7.6889	7.82101	7.38686	7.58416	7.3975	8.01427	7.68124	7.38696	7.44818	7.167	7.2752	7.19138	7.35343	6.32783	7.597	7.33185	7.14151	7.61918	6.4686	7.38809	7.93324	7.45163	7.85849	7.19557
ENSG00000146833	TRIM4	621.532	0.385898	0.102189	-3.74621	0.000179523	0.000400919	626	667	701	739	450	765	644	740	943	257	714	455	514	521	638	678	618	565	731	806	516	555	553	544	9.76556	9.56815	9.41572	9.50237	9.25338	9.41098	9.37038	9.52158	9.30123	7.98229	9.22928	8.54409	9.47217	9.7458	9.52499	9.60504	9.61939	9.44886	9.71557	9.75311	9.50972	9.551	9.54023	9.34465
ENSG00000106261	ZKSCAN1	4540.76	-0.296483	0.0954228	3.0376	0.00238469	0.00450954	3986	4067	6971	6955	4891	5650	4098	8275	10161	7511	9567	5162	4705	2926	3918	4478	3310	4050	3896	4095	2011	2476	2615	2614	12.3063	12.0283	12.5511	12.57	12.493	12.1241	11.8685	12.8369	12.5354	12.3	12.763	11.7094	12.4968	12.1071	11.9906	12.1819	11.9019	12.1243	12.0002	11.9736	11.3363	11.5702	11.6399	11.4459
ENSG00000166526	ZNF3	1594.06	-1.30388	0.100732	12.7474	3.22199e-37	4.87965e-36	2207	1920	1875	1804	1171	2132	2033	2082	4943	4157	3663	2946	863	526	720	698	641	583	657	694	695	427	575	618	11.4741	10.9799	10.7143	10.683	10.5005	10.7654	10.8921	10.8982	11.5189	11.4674	11.408	10.9291	10.1463	9.75818	9.67997	9.64237	9.66638	9.4886	9.57827	9.56051	9.89435	9.22141	9.59008	9.50561
ENSG00000166508	MCM7	771.341	-0.748203	0.120368	5.97874	2.24865e-09	8.48209e-09	755	894	954	703	807	934	894	913	2387	3713	1561	2100	580	405	438	447	493	421	716	428	377	290	320	403	10.0109	9.94808	9.81092	9.43908	10.0025	9.66542	9.78986	9.79201	10.5151	11.3099	10.2399	10.4671	9.62633	9.42351	9.0568	9.08376	9.33291	9.08348	9.68878	8.96101	9.11802	8.75615	8.86615	8.97628
ENSG00000221838	AP4M1	418.113	-1.27249	0.11282	11.2433	2.49897e-29	2.75091e-28	358	648	509	499	388	408	506	621	1329	898	1047	826	173	205	131	161	125	156	235	208	164	163	108	369	9.06208	9.53127	9.02027	9.01521	9.07125	8.65217	9.07223	9.30062	9.73775	9.41084	9.71416	9.25169	8.19853	8.60379	7.74818	7.94854	7.80363	7.97653	8.35282	8.14976	8.16943	8.12098	7.71272	8.87108
ENSG00000106290	TAF6	593.373	-0.837657	0.123617	6.53543	6.34288e-11	2.69323e-10	576	559	633	684	499	956	774	1237	1782	2513	1530	2036	468	332	364	423	325	324	284	373	349	489	236	288	9.65793	9.3446	9.28784	9.40451	9.38248	9.69545	9.60373	10.1923	10.1228	10.7709	10.2131	10.4253	9.35397	9.17575	8.83531	9.01683	8.82629	8.77089	8.5629	8.79783	9.02419	9.39055	8.51494	8.58352
ENSG00000166997	CNPY4	50.9737	-1.33964	0.277479	5.0144	5.32005e-07	1.59549e-06	0	44	87	123	91	119	75	28	70	25	59	66	22	6	37	31	20	12	0	25	25	28	20	26	5.52008	6.88461	7.24459	7.54228	7.53925	7.42296	7.16899	6.551	6.82641	6.37223	6.8569	6.84724	6.59351	6.14897	6.78458	6.68419	6.51222	6.27796	5.52008	6.54182	6.67499	6.71558	6.53599	6.5982
ENSG00000188186	LAMTOR4	1474.58	-0.226916	0.0809851	2.79143	0.0052475	0.00936276	1689	1273	1660	1368	1191	1605	1372	1969	3090	3161	2200	2393	1447	1131	1244	1245	1048	1192	1469	1430	652	647	986	1043	11.1021	10.4191	10.5485	10.3085	10.5234	10.3798	10.357	10.8215	10.8674	11.0866	10.7038	10.6444	10.8455	10.7818	10.4023	10.4059	10.3138	10.4277	10.6444	10.5146	9.81093	9.74834	10.2981	10.1883
ENSG00000146826	C7orf43	59.3006	0.754257	0.226961	-3.13852	0.00169804	0.0032953	21	41	68	37	64	34	63	43	69	41	62	69	55	30	76	64	96	45	43	97	70	76	43	119	6.58582	6.84037	7.06257	6.68992	7.2496	6.58801	7.04321	6.78416	6.81764	6.60178	6.88818	6.87507	7.16601	6.88591	7.2798	7.15034	7.56206	6.94591	6.88463	7.432	7.37434	7.40874	6.97785	7.67473
ENSG00000239521	GATS	692.737	-0.614211	0.115693	5.22734	1.71966e-07	5.4199e-07	409	459	942	742	738	627	702	974	1265	1134	1127	1295	533	372	409	482	472	505	666	578	125	77	167	149	9.22537	9.10086	9.79444	9.50752	9.88507	9.16332	9.47921	9.87638	9.67396	9.70881	9.80972	9.82447	9.51827	9.3168	8.97407	9.17605	9.2786	9.3078	9.59569	9.32928	7.89475	7.4196	8.1411	7.88696
ENSG00000078487	ZCWPW1	590.555	-1.67018	0.137553	11.6934	1.37833e-31	1.69579e-30	638	583	843	992	728	480	425	1350	3084	2875	2201	1467	279	189	252	223	186	233	242	185	186	130	161	173	9.79023	9.39739	9.65076	9.88236	9.86722	8.84134	8.86286	10.3092	10.8647	10.9557	10.7044	9.98796	8.72835	8.51201	8.41568	8.28481	8.20232	8.39716	8.38484	8.02947	8.30304	7.89354	8.10324	8.03538
ENSG00000146834	MEPCE	704.554	-0.486782	0.0987101	4.84791	1.24766e-06	3.60023e-06	1055	751	799	803	614	1014	998	1386	2064	820	1453	1261	694	504	573	592	620	584	554	535	358	449	298	337	10.458	9.72071	9.58197	9.60842	9.6463	9.77173	9.93369	10.3446	10.319	9.29694	10.1443	9.78983	9.85885	9.70286	9.38898	9.43241	9.62354	9.49078	9.36219	9.23308	9.05503	9.28375	8.78229	8.76438
ENSG00000106351	AGFG2	198.749	0.655324	0.156674	-4.11882	3.80822e-05	9.29715e-05	255	137	220	155	140	93	218	196	395	201	271	167	248	192	208	219	274	186	221	304	123	354	251	262	8.66084	7.78028	8.07951	7.75144	7.94014	7.2258	8.12032	7.99226	8.28656	7.74461	8.12163	7.53788	8.59305	8.52968	8.20876	8.26543	8.62819	8.15604	8.28647	8.56219	7.87904	8.99253	8.58444	8.47717
ENSG00000184414	RP11-44M6.3	64.0505	-1.35869	0.338824	3.84911	0.000118547	0.000271091	2	131	38	13	44	106	137	26	221	182	227	160	0	25	30	21	45	24	3	3	36	17	25	27	5.85575	7.73826	6.69605	6.22561	6.97864	7.32834	7.668	6.51494	7.70612	7.6532	7.94235	7.50083	5.52008	6.77413	6.6652	6.48626	6.9753	6.58024	5.89305	5.88053	6.8911	6.46169	6.65038	6.61781
ENSG00000106333	PCOLCE	63.5639	-2.42348	0.286637	8.30538	9.94989e-17	6.23461e-16	79	121	139	81	132	121	120	141	169	170	163	191	24	63	18	0	48	18	27	0	5	13	3	0	7.4802	7.66509	7.63691	7.20192	7.88244	7.4369	7.54965	7.67658	7.46844	7.59197	7.62944	7.65737	6.63902	7.43125	6.41609	5.52008	7.0192	6.44318	6.6156	5.52008	6.04753	6.34683	5.92043	5.52008
ENSG00000106330	MOSPD3	329.576	-0.494506	0.150117	2.91819	0.00352069	0.00645938	40	448	563	623	405	552	458	581	307	537	406	882	151	100	252	390	260	252	218	299	223	215	202	228	6.96364	9.07132	9.14301	9.2875	9.12355	9.00816	8.95192	9.21795	8.02395	8.78469	8.55953	9.33342	8.05764	7.84726	8.41568	8.91932	8.56855	8.48385	8.27183	8.54348	8.50222	8.41676	8.34328	8.3246
ENSG00000146830	GIGYF1	471.323	-0.270516	0.124521	2.14272	0.0321357	0.0495914	666	475	365	294	315	565	460	528	1995	1790	1217	977	450	286	375	301	335	314	758	475	309	256	375	380	9.8462	9.14277	8.62899	8.40404	8.8218	9.0363	8.95714	9.10047	10.2734	10.3108	9.91012	9.4622	9.30493	8.99413	8.8705	8.61693	8.86207	8.73436	9.76256	9.08696	8.87839	8.61237	9.05636	8.90598
ENSG00000196411	EPHB4	472.471	-1.0997	0.152799	7.0249	2.14225e-12	1.02153e-11	160	1085	590	782	561	859	793	641	256	302	407	1773	130	113	284	356	291	235	284	402	217	174	177	133	8.14972	10.2046	9.20063	9.57448	9.53072	9.55804	9.63486	9.34023	7.84472	8.1469	8.56231	10.2395	7.90798	7.96696	8.54891	8.81131	8.69736	8.40654	8.5629	8.88621	8.47179	8.18906	8.20196	7.77802
ENSG00000087077	TRIP6	1053	-0.547082	0.103911	5.08312	3.71284e-07	1.13167e-06	780	1669	1487	1512	1188	2237	1560	1634	1511	2522	1342	2082	838	850	933	1157	908	965	1173	1147	263	458	499	321	10.0539	10.7874	10.3997	10.4433	10.52	10.8313	10.5304	10.567	9.90503	10.7758	10.0389	10.4555	10.1072	10.3936	10.0183	10.3073	10.1223	10.1446	10.3399	10.2178	8.68973	9.30848	9.40995	8.70784
ENSG00000176125	UFSP1	42.1045	-0.692776	0.319219	2.24109	0.0250205	0.0393522	89	42	22	36	32	33	72	75	117	140	83	111	38	52	46	30	19	18	80	34	19	0	12	17	7.58381	6.85532	6.42493	6.67481	6.77743	6.57286	7.1388	7.15461	7.17501	7.42472	7.08511	7.20512	6.90931	7.27581	6.92001	6.6662	6.48801	6.44318	7.33035	6.70325	6.53307	5.52008	6.31333	6.39865
ENSG00000205277	MUC12	301.415	-3.17649	0.247476	12.3312	6.15042e-35	8.67567e-34	564	435	585	417	471	577	621	519	1989	2624	1754	1625	68	21	69	112	54	55	10	62	63	37	92	62	9.63085	9.03559	9.19013	8.80142	9.31015	9.06178	9.32482	9.07951	10.2694	10.8301	10.3964	10.1233	7.33005	6.67489	7.20525	7.60663	7.10217	7.08368	6.19671	7.08509	7.28974	6.88278	7.56795	7.13785
ENSG00000227053	RP11-395B7.4	389.201	-3.15627	0.199484	15.4105	1.39217e-53	3.5111e-52	417	379	676	518	515	594	604	750	1088	1406	1028	968	99	10	41	68	38	38	98	91	61	13	22	50	9.24937	8.87049	9.37002	9.06046	9.42223	9.09712	9.29018	9.53868	9.48117	9.98954	9.69049	9.45048	7.651	6.32783	6.84694	7.19559	6.86547	6.838	7.49892	7.37912	7.26445	6.34683	6.58349	6.98628
ENSG00000169871	TRIM56	3770.56	-1.20322	0.0885562	13.4486	3.13546e-41	5.36478e-40	5714	4813	6346	5276	4388	6596	5295	5568	12899	9011	9663	7849	3102	1437	2919	2731	1994	2603	2512	2238	984	1122	1243	1079	12.8179	12.2664	12.4177	12.1783	12.3391	12.3433	12.2302	12.274	12.8749	12.5584	12.7772	12.3005	11.9075	11.1115	11.5769	11.4864	11.193	11.5027	11.3845	11.1286	10.3562	10.4787	10.6111	10.2336
ENSG00000106367	AP1S1	908.603	0.889335	0.145814	-6.0385	1.55549e-09	5.9601e-09	559	485	616	465	449	708	765	450	1561	1102	1153	1460	824	476	847	695	622	806	833	651	2936	3101	1758	2480	9.61942	9.16835	9.25399	8.93044	9.25062	9.31384	9.58874	8.90772	9.94776	9.67186	9.83945	9.98165	10.0849	9.62922	9.89115	9.63684	9.62767	9.90676	9.88556	9.47909	11.8662	11.8862	11.0868	11.3725
ENSG00000106400	ZNHIT1	1274.09	-0.161768	0.0723285	2.18812	0.0286612	0.044627	1151	1413	1986	1605	1233	1990	1356	1272	1397	1568	1423	1998	917	917	967	1272	1190	1033	1200	1208	933	958	887	999	10.576	10.5603	10.793	10.5241	10.5704	10.6712	10.3412	10.2295	9.80255	10.1339	10.1165	10.3999	10.2272	10.4961	10.0657	10.4348	10.4851	10.2354	10.3705	10.2872	10.2848	10.266	10.1567	10.1309
ENSG00000106404	CLDN15	115.656	-0.673449	0.222501	3.11634	0.00183111	0.00352759	74	163	161	131	100	174	71	206	421	446	408	303	54	91	111	55	148	65	101	36	49	79	86	41	7.42504	7.94843	7.77241	7.59782	7.6227	7.75974	7.12857	8.04245	8.35545	8.57085	8.56509	8.1051	7.15241	7.75761	7.597	7.04157	7.96806	7.20662	7.52495	6.73568	7.10029	7.44104	7.50918	6.85728
ENSG00000214253	FIS1	1670.21	-0.194112	0.0819467	2.32001	0.0203404	0.0325999	2009	1179	2012	1481	1414	2010	1613	1908	5528	3606	3498	3540	1679	1263	1347	1445	1338	1255	1545	1820	1229	1354	1066	1289	11.343	10.3158	10.8108	10.4153	10.7572	10.6849	10.5758	10.7784	11.6755	11.2692	11.3437	11.1829	11.0503	10.9333	10.5098	10.6076	10.6443	10.4973	10.7133	10.8435	10.6573	10.7343	10.403	10.4727
ENSG00000128581	IFT22	1958.14	-2.82693	0.111996	24.9269	3.80645e-137	9.42369e-135	2722	2125	3263	2868	2295	3212	2719	3188	7271	11037	5842	5301	441	205	345	353	412	278	333	450	452	570	293	626	11.7679	11.12	11.4805	11.3224	11.4268	11.3314	11.2942	11.489	12.0613	12.847	12.0634	11.7467	9.27976	8.60379	8.77237	8.80137	9.11096	8.59439	8.74554	9.02136	9.34258	9.58509	8.76252	9.52197
ENSG00000160991	ORAI2	1776.86	-2.3153	0.130175	17.5019	1.38463e-68	5.48919e-67	2874	2215	3018	2313	1828	3092	2691	2858	4580	2767	3727	2634	433	272	262	393	431	399	669	641	357	247	293	406	11.8443	11.1775	11.3716	11.0242	11.1106	11.2784	11.2798	11.3366	11.4123	10.903	11.4321	10.7755	9.257	8.93391	8.4587	8.92847	9.16621	9.01838	9.60145	9.45947	9.05164	8.57171	8.76252	8.98519
ENSG00000161036	LRWD1	297.825	-2.03439	0.17995	11.0677	1.79917e-28	1.92128e-27	223	316	442	383	309	285	353	410	1021	517	805	772	65	13	61	58	45	75	78	71	230	192	93	96	8.50872	8.65834	8.85156	8.70233	8.7992	8.25483	8.64656	8.79768	9.40083	8.7404	9.37891	9.16818	7.29413	6.43759	7.11388	7.07898	6.9753	7.31802	7.31012	7.18434	8.5369	8.29367	7.57749	7.48488
ENSG00000005075	POLR2J	1926.35	-0.45606	0.092922	4.82423	1.40543e-06	4.03247e-06	2070	1413	2499	2162	1794	2648	2124	2160	5522	14504	3966	6005	1733	1445	1766	1857	2061	2001	2198	2128	916	1012	1313	1682	11.3846	10.5603	11.1095	10.9311	11.0846	11.0635	10.9523	10.9488	11.674	13.2368	11.5189	11.9221	11.0941	11.1192	10.8794	10.9511	11.2389	11.1367	11.1988	11.0588	10.2601	10.3395	10.6857	10.8353
ENSG00000168255	POLR2J3	1889.8	2.71819	0.252309	-10.2475	1.21417e-24	1.12179e-23	464	595	151	127	83	348	441	157	2386	2025	1863	2070	997	2067	959	902	2320	888	2397	2201	7865	8470	7069	8211	9.38274	9.42307	7.71255	7.57035	7.46021	8.47241	8.90674	7.77641	10.5146	10.477	10.4778	10.4477	10.3393	11.6179	10.0547	9.97619	11.4037	10.0343	11.3192	11.1055	13.2656	13.3137	13.0485	13.0648
ENSG00000161040	FBXL13	154.5	-2.65686	0.258301	10.2222	1.57643e-24	1.44767e-23	224	140	277	349	183	284	256	316	337	127	269	183	63	4	10	19	34	35	1	68	55	22	17	17	8.51373	7.8008	8.32208	8.59574	8.21411	8.25108	8.28969	8.49925	8.11925	7.34471	8.11397	7.61876	7.26958	6.03491	6.1926	6.44067	6.7972	6.78813	5.73581	7.15219	7.18522	6.58595	6.45949	6.39865
ENSG00000170629	DPY19L2P2	244.71	-4.30578	0.226876	18.2048	4.72725e-74	2.21414e-72	491	624	341	138	188	503	565	211	1722	691	1332	801	14	9	12	0	37	2	1	60	11	18	7	19	9.45408	9.48328	8.55175	7.64453	8.24268	8.8968	9.20739	8.06686	10.0773	9.08598	10.029	9.21364	6.38333	6.28735	6.25549	5.52008	6.84882	5.83244	5.73581	7.06183	6.29735	6.48802	6.12906	6.44727
ENSG00000164815	ORC5	115.762	0.524701	0.17071	-3.12803	0.00175985	0.00340272	6	108	107	209	92	239	188	67	36	78	54	137	77	83	177	138	146	101	107	193	108	57	109	75	6.0989	7.56336	7.41034	8.04317	7.5488	8.07103	7.96999	7.07289	6.47188	6.98368	6.80259	7.37079	7.43193	7.67245	8.0417	7.79897	7.95453	7.56789	7.57545	8.07252	7.75489	7.18166	7.72125	7.28245
ENSG00000197258	EIF4BP6	84.491	1.03386	0.245503	-3.94269	8.05736e-05	0.000188695	162	43	123	73	73	14	88	47	82	17	42	21	115	27	110	48	71	86	118	75	209	290	103	118	8.16267	6.87007	7.52866	7.12467	7.35386	6.21439	7.2916	6.83802	6.92641	6.22598	6.65896	6.28634	7.78985	6.8203	7.58895	6.94911	7.30953	7.42986	7.66319	7.22589	8.43017	8.75615	7.66919	7.66703
ENSG00000005483	KMT2E	2035.9	-0.669421	0.0700772	9.49554	2.19081e-21	1.76238e-20	1802	2433	2728	2771	1637	2972	2336	2819	5871	3794	4535	4072	1332	1018	1559	1449	1261	1307	1075	1345	1143	1356	1229	1124	11.1918	11.3079	11.231	11.2745	10.9582	11.2234	11.0836	11.3175	11.76	11.3399	11.7068	11.3776	10.7321	10.638	10.7086	10.6114	10.5637	10.5524	10.223	10.4317	10.5587	10.7363	10.5957	10.2883
ENSG00000135250	SRPK2	2587.56	-0.463796	0.11536	3.91152	9.17155e-05	0.000213387	2463	2906	3624	3618	2362	3257	3319	3511	3751	1399	3438	2629	2923	1531	2531	2157	1835	2221	2060	1835	501	432	620	492	11.6276	11.5558	11.6273	11.6469	11.467	11.3508	11.5725	11.6241	11.1348	9.98296	11.3196	10.7729	11.8238	11.1993	11.3777	11.158	11.0779	11.2815	11.1089	10.8548	9.47226	9.23582	9.68695	9.21961
ENSG00000091127	PUS7	68.1578	1.39949	0.265548	-5.31661	1.05721e-07	3.40185e-07	56	60	41	52	33	57	82	52	12	12	1	16	120	99	74	50	90	84	9	94	80	81	16	110	7.20319	7.0943	6.7391	6.89286	6.79575	6.88332	7.23657	6.90166	6.07617	6.11487	5.70029	6.19076	7.8304	7.83759	7.25897	6.97632	7.50591	7.41027	6.16257	7.40584	7.48599	7.46213	6.43235	7.60374
ENSG00000135249	RINT1	91.9051	0.61975	0.176234	-3.22258	0.00127042	0.00250674	30	115	101	123	43	150	95	67	32	55	38	46	49	82	97	96	121	74	90	94	171	109	130	161	6.7824	7.61913	7.36292	7.54228	6.96324	7.62345	7.3528	7.07289	6.41919	6.76362	6.60591	6.63927	7.08189	7.66141	7.47954	7.47228	7.77284	7.30733	7.4268	7.40584	8.21337	7.72574	7.88882	7.96321
ENSG00000185055	EFCAB10	327.173	-2.77258	0.186232	14.707	5.81438e-49	1.26632e-47	234	384	563	655	570	512	419	451	523	637	633	703	35	29	69	72	46	81	61	133	92	39	56	85	8.56289	8.88604	9.14301	9.35007	9.55101	8.91792	8.84605	8.91037	8.59688	8.98745	9.08145	9.05382	6.85709	6.86449	7.20525	7.23918	6.99013	7.38028	7.12288	7.70994	7.60813	6.91656	7.16483	7.38297
ENSG00000146776	ATXN7L1	394.304	-1.33326	0.130678	9.96094	2.25914e-23	1.99169e-22	622	332	574	444	334	613	423	657	1281	889	923	761	189	138	202	196	170	162	153	184	108	69	139	147	9.75724	8.71531	9.16677	8.87543	8.89107	9.13561	8.85728	9.37114	9.69018	9.39815	9.55218	9.15056	8.29262	8.17106	8.17798	8.14841	8.10854	8.01438	7.90872	8.02399	7.75489	7.32991	7.95466	7.87382
ENSG00000128536	CDHR3	1284.91	-4.87512	0.20954	22.3787	6.3472e-111	8.85034e-109	2050	1997	2964	2846	2141	2201	2403	3473	3643	3100	4082	2810	40	110	37	96	35	66	60	67	59	67	13	16	11.3711	11.0341	11.3464	11.3116	11.33	10.809	11.1228	11.6089	11.0943	11.0596	11.5593	10.8642	6.94276	7.94027	6.78458	7.47228	6.81469	7.21824	7.11089	7.14127	7.23862	7.30643	6.34488	6.37317
ENSG00000008282	SYPL1	1230.86	0.805138	0.0800123	-10.0217	1.2233e-23	1.08877e-22	268	1342	1269	1553	913	1785	1212	1232	869	1107	934	2093	1041	980	1760	1780	1503	1571	1849	2208	1311	1411	1403	1797	8.71823	10.4904	10.1871	10.4795	10.1661	10.5234	10.1909	10.1869	9.19986	9.6777	9.56731	10.4626	10.3975	10.5862	10.8748	10.8928	10.8032	10.8033	10.9597	11.1099	10.7455	10.7907	10.7763	10.9262
ENSG00000105835	NAMPT	2709.92	4.1099	0.108676	-37.3303	5.29548e-305	1.07066e-301	330	739	410	617	413	641	641	484	611	275	370	632	5306	3744	9413	9043	6171	6902	6554	9071	8238	7072	9813	10111	8.96376	9.69989	8.76329	9.27546	9.14752	9.19049	9.36452	8.99497	8.77625	8.05054	8.45558	8.92566	12.6677	12.4562	13.2362	13.1815	12.7846	12.8812	12.7375	13.1029	13.3318	13.056	13.5173	13.3622
ENSG00000253276	CCDC71L	140.412	1.70371	0.184819	-8.91506	4.87557e-19	3.46083e-18	53	59	57	74	77	207	51	54	84	91	134	174	138	107	203	334	163	161	199	310	423	398	241	609	7.1619	7.08229	6.94226	7.13461	7.3975	7.92677	6.90164	6.92609	6.94221	7.09087	7.45845	7.57389	7.96697	7.91304	8.18316	8.73674	8.06539	8.00814	8.17529	8.58433	9.25989	9.13484	8.53849	9.48697
ENSG00000005249	PRKAR2B	131.015	-2.36824	0.252578	9.16729	4.85074e-20	3.63461e-19	169	244	388	292	270	330	244	338	503	108	208	213	64	28	41	63	55	29	9	18	18	53	23	34	8.20708	8.36869	8.69923	8.39655	8.64275	8.41364	8.23842	8.57499	8.55272	7.21749	7.8569	7.75801	7.28191	6.84263	6.84694	7.13875	7.11543	6.68033	6.16257	6.39196	6.50707	7.12783	6.60633	6.74475
ENSG00000105856	HBP1	750.476	0.736132	0.104719	-6.84992	7.38927e-12	3.3699e-11	374	660	727	859	566	827	773	518	743	476	608	861	593	613	839	850	783	886	894	747	1507	1579	1328	1761	9.11535	9.55468	9.46174	9.69518	9.54203	9.50966	9.60207	9.07717	9.00868	8.645	9.03254	9.30332	9.65483	9.95818	9.87873	9.89819	9.9267	10.0313	9.97836	9.65488	10.9367	10.9453	10.7012	10.8984
ENSG00000164597	COG5	357.853	0.238841	0.103532	-2.30599	0.0211111	0.0337416	285	346	505	426	252	439	440	388	569	403	384	404	419	199	348	350	369	404	359	263	399	388	439	426	8.7899	8.76335	9.01074	8.82652	8.56423	8.73675	8.90404	8.7333	8.69349	8.45722	8.49693	8.41171	9.21629	8.57007	8.7825	8.79136	8.97738	9.03344	8.83361	8.40078	9.18764	9.10373	9.24975	9.04326
ENSG00000105865	DUS4L	147.378	-0.442251	0.161554	2.79515	0.00518758	0.00926403	69	168	188	213	183	228	196	175	201	191	131	205	65	20	144	117	81	77	125	164	128	41	159	156	7.36733	7.97848	7.9217	8.06246	8.21411	8.02316	8.01173	7.88037	7.61981	7.6973	7.43938	7.7223	7.29413	6.64841	7.83787	7.64588	7.41673	7.33912	7.71609	7.90946	7.91798	6.94931	8.09039	7.93196
ENSG00000091140	DLD	919.571	0.327563	0.0779557	-4.16251	3.14769e-05	7.74537e-05	1024	825	954	983	826	1221	756	993	1329	1355	1088	1332	837	799	1151	1171	1140	1183	1261	1510	699	732	747	1256	10.4177	9.84285	9.81092	9.87043	10.0333	10.015	9.5736	9.90168	9.73775	9.94091	9.76393	9.86125	10.1057	10.3104	10.2978	10.3234	10.4271	10.4175	10.4374	10.5884	9.90187	9.9093	9.92957	10.4377
ENSG00000091136	LAMB1	283.115	0.584064	0.156218	-3.56782	0.000359957	0.000772037	222	258	284	391	155	282	225	313	303	124	186	200	241	223	411	326	174	281	325	248	237	317	208	266	8.50369	8.42991	8.34913	8.72628	8.0421	8.24356	8.15313	8.48859	8.01072	7.32549	7.75059	7.69948	8.56061	8.70034	8.97993	8.70862	8.13259	8.6066	8.71729	8.33671	8.57074	8.86073	8.37516	8.49407
ENSG00000135241	PNPLA8	485.442	0.841268	0.106906	-7.7215	1.14967e-14	6.32502e-14	185	373	329	409	294	534	363	458	572	341	479	443	488	253	641	485	394	496	451	490	814	1089	622	743	8.30349	8.8516	8.51147	8.77872	8.74106	8.96826	8.67866	8.92874	8.69956	8.27511	8.74926	8.51406	9.40657	8.84787	9.53097	9.18368	9.05656	9.28538	9.1075	9.12492	10.1028	10.4383	9.6911	9.74211
ENSG00000177683	THAP5	215.425	0.308702	0.130867	-2.33014	0.019799	0.0318121	117	209	261	295	177	248	189	268	258	252	232	310	160	148	222	128	205	257	131	266	287	325	236	198	7.83633	8.20262	8.25819	8.40777	8.17903	8.10899	7.97528	8.31815	7.85222	7.9627	7.96396	8.1287	8.11704	8.24487	8.27802	7.72829	8.30596	8.5058	7.75979	8.41324	8.7913	8.89028	8.51494	8.17444
ENSG00000128590	DNAJB9	63.6196	1.12151	0.237616	-4.17525	2.97658e-05	7.34965e-05	0	74	28	75	89	107	48	20	28	27	24	48	55	14	120	171	90	99	59	90	131	105	52	134	5.52008	7.25072	6.53655	7.14446	7.51995	7.33589	6.86316	6.39648	6.36276	6.40467	6.39027	6.66216	7.16601	6.47104	7.66721	8.00871	7.50591	7.55033	7.09876	7.37009	7.94081	7.69121	7.11048	7.7851
ENSG00000006652	IFRD1	356.043	1.16402	0.156865	-7.20814	5.67218e-13	2.82352e-12	209	120	208	100	68	269	169	139	250	292	229	230	175	304	260	239	353	294	336	442	341	344	369	436	8.43658	7.65754	8.02247	7.36757	7.29705	8.19365	7.86533	7.66355	7.82197	8.112	7.95103	7.83084	8.21065	9.06799	8.4502	8.3597	8.92429	8.65833	8.75599	8.99971	8.99621	8.9581	9.03681	9.07142
ENSG00000164603	BMT2	166.312	0.51194	0.145455	-3.45806	0.000544087	0.0011372	75	225	126	226	145	352	224	161	104	55	87	231	86	75	214	203	165	163	228	303	183	140	312	307	7.43627	8.28102	7.54966	8.12333	7.97499	8.48514	8.14849	7.80022	7.08888	6.76362	7.11901	7.835	7.52614	7.58135	8.23887	8.18509	8.07786	8.02058	8.32004	8.55847	8.28557	7.96659	8.83623	8.65643
ENSG00000128573	FOXP2	140.271	-1.62278	0.217172	7.18249	6.84519e-13	3.3804e-12	172	235	222	142	70	285	123	132	235	341	215	252	34	12	98	63	36	56	23	48	50	44	70	56	8.22568	8.32785	8.08879	7.67049	7.32009	8.25483	7.57134	7.61689	7.76332	8.27511	7.88902	7.91952	6.8391	6.4027	7.4883	7.13875	6.83189	7.09657	6.53464	6.91111	7.11488	6.99667	7.33759	7.06459
ENSG00000135272	MDFIC	263.641	-0.603368	0.124615	4.7844	1.71502e-06	4.87576e-06	179	316	326	441	276	379	296	310	222	243	184	464	109	82	277	204	89	163	91	144	142	223	245	160	8.26812	8.65834	8.50121	8.8674	8.66798	8.56816	8.44806	8.47786	7.71029	7.92671	7.74049	8.56621	7.73948	7.66141	8.52083	8.19025	7.49631	8.02058	7.43604	7.78422	8.02137	8.45714	8.55705	7.95702
ENSG00000135269	TES	1821.97	0.250471	0.09066	-2.70947	0.00673912	0.011831	1919	1716	1835	1850	1159	1618	1840	2190	3674	931	2201	1160	1858	1164	1804	1653	1439	1625	1567	1410	1445	1549	1926	1720	11.2792	10.8254	10.6849	10.7174	10.4865	10.3907	10.7553	10.9678	11.1061	9.45643	10.7044	9.68169	11.1906	10.8212	10.9087	10.7912	10.7436	10.8497	10.7326	10.4955	10.8789	10.9189	11.2132	10.866
ENSG00000105971	CAV2	1690.78	0.413204	0.0781341	-5.22038	1.7856e-07	5.61313e-07	1128	1491	1831	1774	1390	1760	1794	1773	2746	2806	2043	2341	1615	1133	1842	1856	1580	1789	1616	1946	2283	3086	2593	3249	10.5486	10.6333	10.6819	10.6601	10.7337	10.5043	10.7206	10.6781	10.7057	10.9222	10.6029	10.6145	10.9967	10.7842	10.9374	10.9503	10.8717	10.9819	10.7747	10.9355	11.5133	11.8794	11.6281	11.7505
ENSG00000105974	CAV1	549.776	-0.367442	0.15185	2.66535	0.00769079	0.0133709	452	833	693	606	490	1108	880	391	573	593	428	492	257	179	446	397	341	392	316	417	586	760	572	526	9.34985	9.85545	9.40125	9.25311	9.35963	9.88735	9.76935	8.74225	8.70158	8.90179	8.61945	8.63285	8.63369	8.45143	9.07879	8.94057	8.88312	8.99702	8.68482	8.92984	9.67263	9.9586	9.58338	9.30259
ENSG00000128534	LSM8	265.687	0.410066	0.145459	-2.81409	0.0048915	0.00877533	109	298	246	298	155	368	171	208	315	258	355	335	194	100	211	298	216	150	284	343	158	252	256	516	7.769	8.59135	8.19549	8.41891	8.0421	8.53493	7.87674	8.05227	8.05002	7.98617	8.40988	8.20982	8.32075	7.84726	8.2239	8.60552	8.36259	7.93759	8.5629	8.70019	8.13062	8.59445	8.60686	9.27868
ENSG00000106025	TSPAN12	43.5842	0.895862	0.31031	-3.03779	0.0023832	0.00450741	3	43	26	38	33	68	65	40	17	63	29	53	49	21	50	61	18	57	39	106	111	98	86	92	5.93073	6.87007	6.50096	6.7048	6.79575	6.99941	7.06516	6.74181	6.18029	6.84548	6.47374	6.71712	7.08189	6.67489	6.97509	7.11521	6.46308	7.10933	6.82379	7.50735	7.78067	7.6285	7.50918	7.44877
ENSG00000196937	FAM3C	529.981	0.468631	0.123271	-3.74327	0.000181641	0.000405501	325	497	633	665	458	776	558	607	667	702	436	456	622	368	714	631	618	736	834	734	746	670	517	788	8.94547	9.19845	9.28784	9.36908	9.27527	9.42899	9.19201	9.27223	8.87955	9.10523	8.64062	8.54657	9.71644	9.3033	9.66919	9.51329	9.61939	9.78813	9.88713	9.6323	9.9874	9.79371	9.45471	9.81853
ENSG00000106278	PTPRZ1	1557.44	0.877944	0.132074	-6.54267	6.04288e-11	2.56854e-10	1058	1202	2107	1880	1092	1551	1737	2233	1941	506	1114	523	1819	1371	1925	1443	1682	1803	1677	1684	2322	2555	2468	2348	10.4618	10.3418	10.8742	10.7394	10.4061	10.3337	10.6766	10.9946	10.2367	8.71543	9.79461	8.70313	11.1612	11.0465	10.9981	10.6058	10.9578	10.9927	10.8255	10.7371	11.5369	11.6142	11.5589	11.2963
ENSG00000164675	IQUB	518.27	-2.56551	0.165814	14.8802	4.42867e-50	1.0175e-48	622	560	701	1028	409	714	561	961	1889	949	1733	1081	106	116	70	91	53	125	69	148	79	95	75	111	9.75724	9.34684	9.41572	9.92909	9.13558	9.32438	9.19862	9.85881	10.2004	9.48069	10.3802	9.59103	7.71356	7.99314	7.21619	7.42721	7.08875	7.76191	7.21467	7.81023	7.47526	7.60066	7.39379	7.61182
ENSG00000128609	NDUFA5	2031.24	-0.272793	0.0816475	3.29957	0.000968316	0.00194836	2810	1617	2402	2206	1629	1800	2130	3221	6014	4775	4156	4186	1948	1276	1667	1591	1682	1649	1820	1647	1241	1232	1580	2166	11.8127	10.744	11.0547	10.9589	10.9515	10.5347	10.9562	11.5034	11.7939	11.6613	11.5844	11.4161	11.2562	10.9474	10.8003	10.7389	10.9578	10.8698	10.9379	10.7068	10.6706	10.6056	10.9395	11.1843
ENSG00000106299	WASL	1128.12	0.682861	0.0874908	-7.72049	1.1588e-14	6.37237e-14	557	1008	981	1124	843	980	954	1234	2090	897	1328	1073	1373	761	1705	1834	999	1526	875	1114	1612	1910	1448	1227	9.61482	10.1066	9.84732	10.0468	10.0602	9.72751	9.87459	10.189	10.3358	9.40944	10.025	9.58152	10.7736	10.2451	10.8312	10.9339	10.2497	10.7635	9.9501	10.1789	11.0296	11.2084	10.8196	10.4062
ENSG00000272686	RP11-390E23.6	40.6477	-0.92524	0.286908	2.78086	0.00542152	0.00964771	0	39	67	62	54	34	59	35	74	53	70	61	11	10	24	25	15	3	49	20	19	29	4	16	5.52008	6.80979	7.05215	7.00925	7.12203	6.58801	6.99801	6.66692	6.86081	6.74209	6.96739	6.79914	6.28765	6.32783	6.54944	6.5707	6.38339	5.90228	6.96985	6.43763	6.53307	6.73558	5.98188	6.37317
ENSG00000128513	POT1	73.5967	-0.604457	0.221264	2.58547	0.0097245	0.0165629	39	58	122	136	130	130	65	115	89	118	97	80	24	30	69	60	54	77	56	97	22	13	10	81	6.94684	7.07014	7.52158	7.63136	7.86762	7.49777	7.06516	7.49598	6.98072	7.28611	7.19967	6.97134	6.63902	6.88591	7.20525	7.10326	7.10217	7.33912	7.06161	7.432	6.60677	6.34683	6.2457	7.34374
ENSG00000179562	GCC1	479.465	0.274638	0.122198	-2.21551	0.0267248	0.0418645	282	384	376	449	249	292	479	654	1788	1912	1268	972	591	502	478	459	498	439	511	350	420	445	523	623	8.77752	8.88604	8.66302	8.88873	8.5507	8.28076	9.00581	9.3654	10.1272	10.3995	9.96405	9.4557	9.65048	9.69773	9.16354	9.11608	9.34554	9.13461	9.26133	8.72359	9.25106	9.27261	9.46932	9.51586
ENSG00000197157	SND1	1454.04	-0.267904	0.0905614	2.83593	0.00456927	0.00823501	1835	1228	1971	1698	1071	1434	1462	2228	4227	5038	2996	2789	1777	977	1331	1379	1262	1302	1332	1050	736	847	746	964	11.217	10.3706	10.7826	10.6005	10.3799	10.2286	10.4426	10.9915	11.3006	11.7366	11.1286	10.8539	11.1288	10.5821	10.4936	10.5441	10.5647	10.5472	10.5114	10.1002	9.96963	10.1018	9.92781	10.0836
ENSG00000128594	LRRC4	1647.5	0.96961	0.0903013	-10.6626	1.52233e-26	1.51994e-25	784	1282	1553	1676	1153	1813	1626	1574	2159	884	1973	2158	1749	1689	2924	2393	2386	2240	2252	3322	2024	1636	1957	2389	10.0607	10.4286	10.4583	10.5828	10.4795	10.5445	10.5867	10.5163	10.3795	9.39105	10.5555	10.504	11.1068	11.3358	11.5793	11.3022	11.4428	11.2933	11.2325	11.6793	11.3452	10.9941	11.2354	11.3204
ENSG00000135245	HILPDA	1316.82	-0.382844	0.14509	2.70685	0.00679259	0.011918	855	1116	2043	1892	1421	1149	1045	1988	2102	1266	1916	2190	790	161	738	891	477	729	471	679	1593	2096	1821	1082	10.1758	10.2423	10.8318	10.7481	10.7639	9.935	9.99425	10.8347	10.3435	9.85191	10.5158	10.5239	10.0291	8.33526	9.71186	9.96004	9.29172	9.77571	9.16064	9.53263	11.0132	11.3376	11.1355	10.2373
ENSG00000128595	CALU	1334.71	0.766586	0.0880861	-8.67488	4.13989e-18	2.81508e-17	1035	915	1522	1150	820	1412	1334	1605	2325	1215	1403	1061	1722	1242	1518	1603	1664	1672	1983	1977	1287	1316	1286	1214	10.4321	9.97863	10.4311	10.077	10.0236	10.208	10.3192	10.5427	10.4795	9.7983	10.0977	9.56714	11.0853	10.9103	10.6723	10.7492	10.943	10.8888	11.0562	10.9573	10.7203	10.6954	10.6574	10.3918
ENSG00000135253	KCP	73.52	-1.54411	0.326184	4.39617	1.10179e-05	2.86085e-05	207	91	99	83	73	83	159	61	354	284	269	182	26	66	26	18	1	21	77	35	6	14	79	0	8.42596	7.41682	7.3467	7.22046	7.35386	7.14047	7.80677	7.00753	8.17043	8.08342	8.11397	7.61385	6.68243	7.47048	6.58967	6.41689	5.74609	6.51444	7.29988	6.7196	6.09724	6.37716	7.43699	5.52008
ENSG00000064419	TNPO3	1287.35	0.489938	0.0785377	-6.17728	6.52173e-10	2.57285e-09	635	1364	1167	1487	896	1272	1387	1274	1505	1022	1442	2139	1127	725	1637	1905	1075	1232	1105	1461	1876	1904	1744	1534	9.7841	10.5124	10.0757	10.4208	10.1411	10.0691	10.3716	10.2316	9.89981	9.57509	10.1342	10.492	10.5047	10.1804	10.7754	10.9863	10.348	10.4723	10.2598	10.5436	11.2396	11.204	11.0757	10.7093
ENSG00000158457	TSPAN33	134.995	1.08912	0.223921	-4.45436	8.4145e-06	2.21136e-05	149	85	108	67	76	79	128	67	221	279	138	145	148	296	107	159	308	160	323	273	175	257	195	265	8.07619	7.36073	7.41807	7.06317	7.38673	7.10452	7.6067	7.07289	7.70612	8.06525	7.48345	7.41757	8.03725	9.03564	7.56452	7.93618	8.7633	8.00188	8.71014	8.4419	8.23786	8.61682	8.30515	8.48986
ENSG00000128602	SMO	88.0709	0.650065	0.229095	-2.70947	0.00673906	0.011831	78	158	29	88	32	165	83	60	70	131	73	91	80	62	107	96	164	82	126	180	161	84	72	145	7.46936	7.91769	6.55382	7.26561	6.77743	7.71028	7.24591	6.99626	6.82641	7.36988	6.99567	7.05986	7.46412	7.4179	7.56452	7.47228	8.07164	7.39035	7.72347	8.00184	8.15016	7.49311	7.36038	7.86055
ENSG00000106459	NRF1	268.617	-1.81595	0.146943	12.2546	1.58677e-34	2.20493e-33	344	301	447	400	413	290	314	575	959	1018	686	631	99	31	106	96	59	140	141	93	49	122	109	121	9.01377	8.60274	8.86486	8.75274	9.14752	8.2734	8.51383	9.20513	9.32224	9.57008	9.1799	8.92377	7.651	6.9069	7.55628	7.47228	7.16701	7.87006	7.82956	7.397	7.10029	7.83209	7.72125	7.68999
ENSG00000186591	UBE2H	3820.44	0.515073	0.0718122	-7.11921	1.08548e-12	5.28197e-12	2106	2600	3883	3712	2744	3146	3544	3590	4387	3676	3536	3973	3393	2515	4021	3451	3140	3397	3651	3088	3543	4296	4083	5321	11.4087	11.4004	11.7241	11.6829	11.6768	11.3025	11.6644	11.6553	11.3523	11.2959	11.3588	11.3433	12.0339	11.8935	12.0272	11.8145	11.8277	11.8763	11.9086	11.5769	12.1313	12.3468	12.2679	12.4473
ENSG00000091732	ZC3HC1	130.958	-0.571623	0.178541	3.11192	0.00185872	0.00357624	132	193	166	175	122	183	141	219	185	282	174	276	105	39	116	107	153	71	118	123	89	49	81	58	7.95409	8.11948	7.80135	7.86703	7.80662	7.80741	7.69435	8.10503	7.54636	8.07618	7.68878	8.01003	7.70481	7.06176	7.63647	7.56614	8.00129	7.27469	7.66319	7.63855	7.57867	7.07139	7.45804	7.08953
ENSG00000128607	KLHDC10	1609.64	-0.618609	0.101464	5.97845	2.25276e-09	8.49493e-09	2245	1646	2794	2305	2151	3485	2201	2111	1725	2037	1711	2083	1748	1026	1401	1424	1251	1586	1318	1281	362	712	602	583	11.4979	10.7684	11.2642	11.0194	11.3365	11.4451	11.0014	10.9172	10.0796	10.485	10.363	10.4562	11.106	10.6487	10.5631	10.5877	10.5529	10.8163	10.4971	10.366	9.06853	9.87302	9.64898	9.43173
ENSG00000106477	CEP41	1327.55	-1.64042	0.131129	12.2435	1.81936e-34	2.52236e-33	1371	1572	2086	1956	1465	2051	1844	2333	4024	4321	3506	4215	463	399	519	662	495	471	642	724	479	358	322	774	10.8147	10.7055	10.8604	10.7936	10.8057	10.7124	10.7582	11.0551	11.2322	11.5214	11.3469	11.4257	9.34052	9.40469	9.26523	9.57446	9.33797	9.22121	9.54876	9.61469	9.41549	9.00608	8.87354	9.79519
ENSG00000128585	MKLN1	770.358	-0.234634	0.0907974	2.59986	0.00932612	0.0159593	778	615	1117	1034	589	1407	839	1002	1287	861	901	787	710	471	719	826	641	757	499	672	453	525	404	496	10.0505	9.46487	10.0178	9.93673	9.59294	10.2033	9.70754	9.91351	9.69621	9.35794	9.52143	9.19188	9.88867	9.61566	9.67818	9.86071	9.66638	9.82476	9.23186	9.51943	9.34535	9.48029	9.14726	9.22962
ENSG00000131558	EXOC4	792.148	-0.2872	0.087144	3.284	0.00102346	0.00205148	642	632	830	1025	647	1045	940	1090	2036	2080	1725	1404	628	592	563	535	561	480	591	607	660	745	568	874	9.79836	9.49946	9.63078	9.92525	9.71382	9.8109	9.85526	10.0243	10.3007	10.5133	10.3739	9.93021	9.72886	9.9124	9.36686	9.30532	9.49581	9.24464	9.44362	9.39069	9.82682	9.9324	9.5744	9.95414
ENSG00000155530	LRGUK	147.121	-2.36597	0.225561	9.83417	8.02244e-23	6.8729e-22	158	186	200	296	204	266	143	158	134	176	159	397	29	15	15	33	32	23	14	50	16	16	52	58	8.13664	8.08145	7.98306	8.41149	8.33031	8.18187	7.70732	7.7824	7.27891	7.62295	7.60716	8.39252	6.74409	6.50321	6.34014	6.71919	6.76128	6.55884	6.31784	6.93771	6.45256	6.43449	7.11048	7.08953
ENSG00000205060	SLC35B4	375.36	0.69927	0.129736	-5.33157	9.73674e-08	3.14474e-07	260	266	224	217	127	281	299	277	668	904	467	454	655	301	407	395	431	418	388	317	200	353	307	325	8.68319	8.46373	8.09801	8.08148	7.84507	8.23979	8.45924	8.35396	8.88132	9.41924	8.71977	8.54161	9.78347	9.05594	8.96818	8.93453	9.16621	9.07477	8.92578	8.60971	8.3818	8.98913	8.8172	8.72219
ENSG00000085662	AKR1B1	1264.25	3.99918	0.14623	-26.6558	1.53414e-156	5.16964e-154	69	248	256	307	123	475	177	188	150	185	187	303	2383	1357	4062	4444	2683	3193	2407	4104	2383	2684	3151	3093	7.36733	8.38646	8.23761	8.45178	7.8144	8.82899	7.91039	7.95073	7.36917	7.66806	7.75562	8.1051	11.5373	11.0323	12.0416	12.1712	11.6069	11.7891	11.325	11.9767	11.5732	11.6832	11.9019	11.6814
ENSG00000198074	AKR1B10	8629.29	8.38992	0.268427	-30.0321	3.74398e-198	2.67166e-195	24	73	37	114	110	99	122	52	35	45	20	52	9733	9562	28252	33445	16967	17766	15256	29776	42271	43244	32942	39923	6.65593	7.24021	6.68127	7.47677	7.70951	7.27421	7.56415	6.90166	6.45902	6.65088	6.3164	6.70638	13.5337	13.7946	14.8127	15.0581	14.2318	14.2345	13.9454	14.8073	15.6808	15.6553	15.2566	15.3341
ENSG00000172331	BPGM	292.78	-0.811399	0.15649	5.20421	1.94826e-07	6.09447e-07	67	284	533	672	523	381	278	547	341	366	375	630	190	100	185	210	84	185	203	236	194	60	196	159	7.34347	8.53694	9.07613	9.38223	9.4417	8.57412	8.37902	9.14371	8.13146	8.35144	8.47049	8.92188	8.29829	7.84726	8.08681	8.22082	7.44716	8.15042	8.19619	8.28324	8.34859	7.22047	8.31066	7.9508
ENSG00000122783	C7orf49	227.243	0.961064	0.130464	-7.46282	8.46905e-14	4.42836e-13	82	163	209	196	114	295	239	206	280	409	285	355	255	213	409	410	317	363	312	447	248	290	198	158	7.51218	7.94843	8.02731	7.97851	7.74268	8.29173	8.21649	8.04245	7.93204	8.47364	8.17406	8.27143	8.62476	8.64752	8.97407	8.97921	8.797	8.90496	8.67015	9.01328	8.62231	8.75615	8.32162	7.94455
ENSG00000105875	WDR91	143.777	0.880301	0.181209	-4.95976	7.0581e-07	2.0863e-06	139	178	105	91	36	181	171	86	66	120	120	109	128	121	214	171	230	166	257	164	109	188	127	68	8.00571	8.03665	7.39473	7.29191	6.84884	7.79697	7.87674	7.25841	6.79084	7.29938	7.36683	7.19138	7.89282	8.03567	8.23887	8.00871	8.43148	8.03904	8.45108	7.90946	7.76354	8.2711	7.86614	7.20678
ENSG00000080802	CNOT4	403.041	0.695096	0.112268	-6.08171	1.18905e-09	4.59229e-09	157	525	381	367	372	555	386	358	445	190	418	353	387	327	580	446	379	467	473	519	482	392	421	473	8.13005	9.26631	8.67822	8.65317	9.02021	9.0147	8.74983	8.64047	8.41613	7.69247	8.59253	8.26539	9.11862	9.15709	9.40426	9.08103	9.00959	9.21067	9.16585	9.19556	9.42337	9.11625	9.19796	9.17104
ENSG00000155561	NUP205	118.14	0.884693	0.17428	-4.65129	3.29866e-06	9.08631e-06	27	124	98	159	67	106	175	72	62	31	38	119	54	117	166	189	107	168	138	183	196	205	157	107	6.7212	7.68747	7.33851	7.77538	7.28536	7.32834	7.89927	7.12463	6.75398	6.46583	6.60591	7.25855	7.15241	8.00175	7.97713	8.11071	7.65903	8.0512	7.80901	8.01848	8.35975	8.36458	8.07741	7.57918
ENSG00000243317	C7orf73	941.246	0.935807	0.0912407	-10.1067	5.157e-24	4.66167e-23	417	499	881	895	791	708	671	820	1592	1730	1054	1315	868	858	1148	1116	931	1160	1164	1736	1409	1976	1649	2043	9.24937	9.20341	9.70763	9.7483	9.97614	9.31384	9.42207	9.65299	9.97363	10.2651	9.72278	9.84447	10.154	10.4063	10.2943	10.2589	10.1556	10.391	10.3295	10.7787	10.8443	11.2556	10.9984	11.1033
ENSG00000105887	MTPN	2935.84	0.792541	0.0604879	-13.0515	6.22701e-39	9.93946e-38	1924	2167	2711	2630	1803	3259	2895	3751	5686	4882	4152	4121	3576	3242	3991	4078	3970	4325	4458	4355	3580	2896	3787	4133	11.2828	11.1472	11.2223	11.202	11.0916	11.3516	11.3815	11.7168	11.7151	11.6924	11.5831	11.3943	12.1081	12.2521	12.0167	12.0497	12.1585	12.2172	12.1905	12.0604	12.146	11.79	12.1614	12.0895
ENSG00000279483	AC090498.1	1901.41	0.492848	0.180908	-2.51746	0.0118204	0.0198551	2165	1188	2990	1793	2000	1155	1869	1760	2743	232	1149	543	1927	1374	1675	757	1340	1367	1760	1276	1911	2352	2692	2681	11.4472	10.326	11.3586	10.6747	11.2353	9.94184	10.7767	10.6681	10.7042	7.88137	9.83492	8.74668	11.2412	11.0495	10.8068	9.74715	10.6463	10.6134	10.8918	10.3607	11.2653	11.4983	11.6806	11.4812
ENSG00000182158	CREB3L2	750.239	0.757835	0.110938	-6.67728	2.43417e-11	1.0668e-10	586	760	742	692	537	1161	870	461	976	500	634	649	692	726	1063	1025	994	1082	1255	1347	1053	1007	1005	1043	9.68011	9.73613	9.48764	9.41916	9.47514	9.94865	9.75452	8.93654	9.34422	8.70162	9.08338	8.95742	9.85508	10.1823	10.1915	10.1454	10.243	10.2974	10.4309	10.4337	10.4476	10.3329	10.3237	10.1883
ENSG00000213237	AC008155.1	1504.92	-0.325998	0.112978	2.92381	0.00345778	0.00635069	2112	2235	2176	1800	1303	1405	1991	1732	2558	554	1694	847	1463	744	1041	918	848	1021	977	800	1376	1096	1185	1418	11.4126	11.19	10.9185	10.68	10.6455	10.2014	10.8634	10.6462	10.6091	8.82127	10.3495	9.28289	10.8606	10.2149	10.1636	9.99937	10.0317	10.2198	10.0957	9.74343	10.8118	10.447	10.5461	10.6021
ENSG00000105929	ATP6V0A4	361.146	1.07845	0.159428	-6.62223	3.53819e-11	1.52855e-10	84	193	266	386	207	295	242	387	133	125	169	154	373	220	415	446	600	512	423	520	141	260	206	299	7.53306	8.11948	8.27848	8.71136	8.34614	8.29173	8.22969	8.7303	7.27304	7.33193	7.66214	7.46818	9.07369	8.6847	8.99158	9.08103	9.5815	9.32499	9.02959	9.19793	8.01424	8.63007	8.36461	8.62619
ENSG00000214128	TMEM213	2960.71	4.10883	0.256475	-15.6443	3.63216e-55	9.64151e-54	42	86	589	520	408	138	110	524	248	127	139	59	6627	2072	5904	5568	3331	6203	2887	3568	1219	1080	1256	1583	6.9965	7.37025	9.19854	9.06514	9.13259	7.54953	7.47456	9.09119	7.8143	7.34471	7.48962	6.77926	12.9843	11.6213	12.5713	12.4907	11.9108	12.7291	11.5789	11.7796	10.6462	10.4271	10.6252	10.7522
ENSG00000122778	KIAA1549	309.018	0.851615	0.133559	-6.09689	1.08151e-09	4.19027e-09	310	185	293	216	181	269	112	191	284	222	246	209	432	244	398	418	536	410	318	442	167	258	217	269	8.88911	8.07593	8.38315	8.07675	8.20251	8.19365	7.48994	7.96645	7.94606	7.83877	8.02269	7.74028	9.25413	8.8052	8.94138	9.00248	9.43806	9.0513	8.6921	8.99971	8.18843	8.62125	8.42163	8.50661
ENSG00000105939	ZC3HAV1	1210.73	0.459769	0.104624	-4.27003	1.95448e-05	4.93544e-05	800	881	1049	1252	978	1291	1047	922	2060	2140	1649	1658	964	863	1613	1527	1241	1756	1385	1688	1500	1292	1161	1445	10.0875	9.92883	9.93509	10.19	10.258	10.0888	9.99677	9.80477	10.3164	10.5519	10.3134	10.1501	10.2941	10.4141	10.7552	10.6828	10.542	10.9563	10.5644	10.7404	10.9303	10.6703	10.5184	10.6278
ENSG00000105948	TTC26	4592.32	-2.32119	0.135219	16.8746	6.91884e-64	2.4188e-62	10630	4753	6202	4877	4362	6958	6204	7591	16098	2903	9641	5708	1292	1034	873	994	1109	1010	1057	1449	548	439	758	528	13.7051	12.2486	12.3851	12.0671	12.3306	12.419	12.4548	12.714	13.191	10.969	12.7739	11.8507	10.6905	10.6592	9.9308	10.1046	10.3899	10.2053	10.2004	10.5325	9.5865	9.25575	9.94878	9.30733
ENSG00000064393	HIPK2	1694.03	0.571574	0.104836	-5.45253	4.9659e-08	1.65544e-07	825	952	1801	1809	1336	2271	1702	1319	1318	1006	1193	2277	1715	1018	2240	2169	1536	2183	1577	1548	1077	2025	1186	1605	10.1283	10.0309	10.6594	10.6868	10.6796	10.852	10.6488	10.2781	9.72699	9.55493	9.88403	10.5768	11.0797	10.638	11.2078	11.1657	10.833	11.2575	10.7413	10.6223	10.4781	11.2896	10.5473	10.7711
ENSG00000006459	KDM7A	376.503	0.640573	0.122215	-5.06255	4.13688e-07	1.25555e-06	183	358	346	298	213	408	470	253	492	335	448	478	416	338	539	449	408	516	310	569	338	628	452	499	8.2918	8.80325	8.56819	8.41891	8.37727	8.65217	8.98297	8.25635	8.52782	8.25615	8.67179	8.59993	9.20741	9.19782	9.31232	9.0892	9.09905	9.33472	8.66276	9.30968	8.98557	9.70975	9.28602	9.23709
ENSG00000260231	JHDM1D-AS1	219.332	-0.747575	0.153068	4.84607	1.25928e-06	3.63091e-06	221	341	322	277	302	361	353	312	428	527	346	458	139	102	150	159	278	163	268	281	63	89	127	172	8.49864	8.74638	8.48742	8.33903	8.77237	8.51337	8.64656	8.48502	8.37342	8.76272	8.38171	8.5515	7.97416	7.86639	7.87731	7.93618	8.64477	8.02058	8.49772	8.47395	7.28974	7.54312	7.86614	8.02951
ENSG00000133606	MKRN1	1001.31	0.636277	0.0814829	-7.80094	6.14455e-15	3.4525e-14	471	1024	1067	1531	578	1718	977	950	495	1064	683	1206	665	773	1332	1530	1272	1150	1110	1578	1185	1227	1207	1176	9.40158	10.1275	9.95745	10.4602	9.56882	10.4716	9.90579	9.84377	8.53465	9.62671	9.1745	9.73196	9.80318	10.2661	10.4947	10.6855	10.5755	10.3794	10.2658	10.6484	10.6077	10.6	10.5711	10.349
ENSG00000133597	ADCK2	341.391	0.522824	0.100591	-5.24834	1.53475e-07	4.85852e-07	238	268	347	405	201	429	323	547	834	673	536	663	349	339	341	357	547	421	497	475	346	476	424	460	8.58208	8.47206	8.57146	8.76724	8.31429	8.71002	8.5456	9.14371	9.14928	9.05389	8.88146	8.98304	8.99319	9.20146	8.75875	8.8146	9.46376	9.08348	9.22689	9.08696	9.01376	9.35671	9.20672	9.13683
ENSG00000157764	BRAF	205.753	0.280595	0.125614	-2.17408	0.0296991	0.0461423	154	124	229	177	110	238	192	189	205	288	174	182	136	175	212	184	135	229	103	177	237	211	150	156	8.1101	7.68747	8.12078	7.87806	7.70951	8.06675	7.99102	7.95599	7.63754	8.09779	7.68878	7.61385	7.95246	8.42644	8.22891	8.08314	7.87761	8.37819	7.542	7.985	8.57074	8.39612	8.03098	7.93196
ENSG00000090263	MRPS33	1360.39	-0.455578	0.0715649	6.28776	3.22088e-10	1.29637e-09	799	1216	1604	1695	1001	1726	1657	1821	2749	3283	2604	2781	754	911	888	1036	991	960	949	1142	752	799	789	1061	10.0858	10.3574	10.502	10.5981	10.2891	10.4779	10.6123	10.7146	10.7072	11.139	10.935	10.8499	9.96761	10.4872	9.95319	10.1596	10.2389	10.1377	10.0572	10.212	9.99796	10.0246	10.0016	10.2111
ENSG00000257093	KIAA1147	344.02	1.15128	0.134267	-8.32974	8.1017e-17	5.10025e-16	163	241	266	229	141	240	164	198	283	77	161	117	264	240	393	354	223	288	211	414	534	350	418	567	8.16911	8.35521	8.27848	8.137	7.94719	8.0753	7.83637	8.00245	7.94257	6.97499	7.61835	7.24541	8.66451	8.78582	8.92627	8.80469	8.39746	8.63469	8.23704	8.92122	9.55341	8.97886	9.18914	9.39664
ENSG00000106028	SSBP1	2462.63	0.571297	0.0705709	-8.07836	6.56423e-16	3.91306e-15	1720	1669	2403	2216	1799	1976	2204	2541	3432	3361	2829	2966	2555	1990	2403	2288	2386	2096	2365	2691	3657	3634	3249	3622	11.1273	10.7874	11.0553	10.9651	11.0885	10.6616	11.0033	11.1733	11.0119	11.1715	11.0492	10.9385	11.6349	11.5648	11.3054	11.2398	11.4428	11.201	11.3005	11.3847	12.1761	12.11	11.9451	11.9033
ENSG00000106123	EPHB6	332.572	0.907233	0.216162	-4.04423	5.24961e-05	0.000125806	153	248	218	203	134	205	237	223	402	285	258	241	262	273	311	196	401	195	555	465	322	376	261	195	8.10338	8.38646	8.07017	8.01371	7.8971	7.91722	8.20761	8.12373	8.30545	8.08703	8.07108	7.87591	8.65577	8.9383	8.65222	8.14841	9.07797	8.20559	9.36445	9.06109	8.92744	9.06547	8.62893	8.15848
ENSG00000197448	GSTK1	1976.83	-0.168051	0.0722139	2.27071	0.0231647	0.0366712	1553	2039	2609	2370	1948	1933	2483	2863	5325	6003	4203	3628	1934	1459	1769	1877	1736	1706	1864	1863	1738	1732	1657	1734	10.9861	11.0629	11.1691	11.0578	11.1987	10.6316	11.1681	11.3391	11.6231	11.9832	11.6002	11.217	11.2462	11.1325	10.8818	10.9658	11.0014	10.9165	10.9708	10.8756	11.1336	11.0729	11.0051	10.8771
ENSG00000159840	ZYX	614.295	0.406043	0.168489	-2.43468	0.0149048	0.0245632	225	611	591	386	313	663	785	374	757	3809	715	1187	512	212	544	546	564	517	549	920	1286	1451	1336	1003	8.51872	9.4566	9.20272	8.71136	8.8143	9.23218	9.62183	8.69074	9.03123	11.3454	9.23101	9.71141	9.46723	8.64213	9.32386	9.33074	9.50259	9.33715	9.35082	9.92575	10.7192	10.8291	10.7094	10.1362
ENSG00000146904	EPHA1	219.108	1.8631	0.172201	-10.7373	6.79862e-27	6.85569e-26	107	149	161	89	140	111	227	141	179	186	152	282	262	268	507	440	389	442	366	403	424	587	449	522	7.75161	7.86053	7.77241	7.27444	7.94014	7.3656	8.16236	7.67658	7.5177	7.67298	7.56724	8.03174	8.65577	8.91623	9.23621	9.06456	9.04108	9.14295	8.85642	8.88916	9.26282	9.62276	9.27773	9.29308
ENSG00000050327	ARHGEF5	661.308	0.56385	0.108884	-5.0378	4.70905e-07	1.4228e-06	646	362	551	448	356	416	385	783	2111	1716	1208	1092	924	635	720	694	616	792	1170	652	556	404	669	866	9.80645	8.81631	9.11663	8.88608	8.96726	8.67449	8.74681	9.59371	10.3493	10.2542	9.90039	9.604	10.2374	10.0046	9.67997	9.63499	9.61523	9.88381	10.3365	9.48104	9.60507	9.15319	9.78548	9.94205
ENSG00000196511	TPK1	54.6156	-0.845903	0.295922	2.37496	0.0175507	0.0285323	97	33	55	81	32	129	85	80	208	218	168	192	25	12	13	39	46	20	39	54	10	86	36	75	7.66107	6.71214	6.9189	7.20192	6.77743	7.49115	7.26439	7.20292	7.65067	7.82135	7.65675	7.66212	6.66098	6.4027	6.28485	6.81735	6.99013	6.49135	6.82379	6.98903	6.26197	7.51335	6.86245	7.28245
ENSG00000174469	CNTNAP2	257.088	1.42956	0.208167	-6.55002	5.75299e-11	2.45133e-10	284	330	261	231	134	242	349	267	151	99	83	90	412	381	520	398	344	515	483	546	452	797	472	450	8.78579	8.70832	8.25819	8.14604	7.8971	8.0838	8.63351	8.31412	7.3746	7.15217	7.08511	7.0521	9.19549	9.3467	9.26762	8.94358	8.89352	9.3323	9.1916	9.25831	9.34258	10.0213	9.34007	9.10994
ENSG00000273314	RP5-1136G13.2	38.3221	-1.14953	0.314546	2.81296	0.00490876	0.00880109	58	59	37	85	49	92	46	71	80	115	79	90	26	16	7	21	25	8	8	66	5	50	10	48	7.22994	7.08229	6.68127	7.23873	7.0526	7.21754	6.83671	7.11447	6.91038	7.26593	7.05018	7.0521	6.68243	6.5342	6.08426	6.48626	6.62417	6.14122	6.12637	7.13025	6.04753	7.08577	6.2457	6.95891
ENSG00000155660	PDIA4	769.655	-0.282332	0.101772	2.79135	0.00524879	0.00936369	635	627	913	901	652	780	1028	604	1856	2063	1290	1392	575	414	563	622	572	533	624	563	800	928	674	921	9.7841	9.48937	9.75382	9.75697	9.72378	9.43549	9.97264	9.26607	10.1769	10.5022	9.9867	9.91895	9.61521	9.45128	9.36686	9.49502	9.52051	9.37536	9.51253	9.29645	10.0798	10.2234	9.79516	10.0232
ENSG00000181220	ZNF746	67.6765	1.05779	0.239862	-4.06714	4.75933e-05	0.000114714	20	67	36	67	32	170	65	32	18	23	8	61	17	30	156	155	112	104	9	122	98	95	58	62	6.56121	7.17511	6.66625	7.06317	6.77743	7.73799	7.06516	6.61901	6.19909	6.33836	6.02752	6.79914	6.46843	6.88591	7.91561	7.91111	7.70082	7.59379	6.16257	7.63119	7.66512	7.60066	7.19109	7.13785
ENSG00000133619	KRBA1	94.6363	0.72567	0.211353	-3.68929	0.00022488	0.000495374	15	43	81	119	139	74	84	122	198	146	185	176	131	141	135	185	79	112	149	279	52	90	48	74	6.42644	6.87007	7.1901	7.51358	7.93306	7.05795	7.25519	7.54716	7.60635	7.45998	7.74555	7.584	7.9155	8.19362	7.77643	8.0887	7.39602	7.66041	7.88285	8.46601	7.14353	7.55289	7.05344	7.27192
ENSG00000171130	ATP6V0E2	639.992	0.697446	0.113112	-6.19793	5.72119e-10	2.26588e-09	414	234	587	628	335	453	354	725	2450	2755	1682	1932	1001	777	687	785	826	847	748	836	763	755	844	1073	9.24041	8.32324	9.19434	9.29746	8.89462	8.77334	8.6498	9.49553	10.5505	10.897	10.34	10.3547	10.3447	10.273	9.6196	9.79432	9.99704	9.97195	9.74534	9.8006	10.0171	9.94992	10.0907	10.2261
ENSG00000127399	LRRC61	630.92	-2.03802	0.134619	14.9421	1.75291e-50	4.07367e-49	1252	640	1160	902	776	1145	1065	1033	3056	3640	2104	1709	207	299	204	229	152	202	345	345	179	258	212	203	10.6905	9.51545	10.0678	9.75841	9.95095	9.93042	10.0193	9.95353	10.8522	11.2823	10.6429	10.1904	8.39133	9.04785	8.18832	8.31337	7.9947	8.24293	8.78687	8.70691	8.26192	8.62125	8.39601	8.20063
ENSG00000214022	REPIN1	749.792	-0.436991	0.0971917	4.47579	7.61295e-06	2.01413e-05	480	861	950	996	620	1238	842	591	1215	1246	990	1450	366	332	574	631	404	514	570	613	765	544	500	949	9.42544	9.89871	9.80545	9.88763	9.65882	10.0333	9.71215	9.23907	9.62208	9.83112	9.64196	9.9726	9.05068	9.17575	9.39117	9.51329	9.08704	9.32987	9.39797	9.40307	10.0206	9.52548	9.41247	10.0628
ENSG00000196456	ZNF775	64.9144	-1.27376	0.232902	5.39161	6.98308e-08	2.2982e-07	69	44	97	114	28	47	55	110	156	171	111	174	32	6	15	29	28	37	29	7	27	58	28	21	7.36733	6.88461	7.33027	7.47677	6.70059	6.76551	6.95088	7.45813	7.40138	7.59718	7.30413	7.57389	6.80215	6.14897	6.34014	6.64787	6.68533	6.82164	6.65355	6.06879	6.7179	7.19474	6.71285	6.49316
ENSG00000164867	NOS3	132.746	-0.563535	0.320411	2.42228	0.0154234	0.0253353	30	41	21	61	29	60	38	50	91	96	70	115	22	10	29	19	26	9	40	41	25	13	30	54	6.7824	6.84037	6.40476	6.99815	6.72036	6.91623	6.72352	6.87666	6.99576	7.12956	6.96739	7.23213	6.59351	6.32783	6.64688	6.44067	6.645	6.17828	6.83933	6.81242	6.67499	6.34683	6.75237	7.03909
ENSG00000181652	ATG9B	289.195	-3.10416	0.179697	17.0558	3.16508e-65	1.15649e-63	372	288	352	411	299	397	359	240	602	246	492	435	23	20	14	8	49	38	34	80	35	21	52	14	9.1088	8.5527	8.58768	8.78443	8.76071	8.6209	8.66591	8.20044	8.75892	7.93881	8.78052	8.49367	6.61655	6.64841	6.31303	6.12322	7.03345	6.838	6.74231	7.27589	6.87322	6.56247	7.11048	6.31948
ENSG00000164896	FASTK	2238.7	0.274477	0.108587	-2.41677	0.015659	0.0256805	1024	1382	2117	1531	1786	2047	2106	2209	5533	6291	4160	4765	1518	1315	1880	1711	1666	1866	2171	2392	3068	3239	3758	5322	10.4177	10.5302	10.8807	10.4602	11.0785	10.7098	10.9406	10.9797	11.6768	12.0494	11.5858	11.5972	10.9114	10.9889	10.9655	10.8385	10.9446	11.0401	11.1816	11.2208	11.9282	11.9476	12.1506	12.4475
ENSG00000164897	TMUB1	278.374	0.614144	0.161051	-3.78013	0.000156748	0.000353046	154	189	221	160	142	268	180	155	864	603	620	795	340	159	222	209	223	330	428	164	508	690	452	753	8.1101	8.09788	8.08416	7.7813	7.95419	8.18974	7.92691	7.76434	9.19274	8.92172	9.05623	9.20435	8.96179	8.32174	8.27802	8.21577	8.39746	8.79236	9.04382	7.90946	9.48987	9.83202	9.28602	9.75945
ENSG00000133612	AGAP3	1619.95	-0.527262	0.0926861	5.62429	1.86273e-08	6.48775e-08	2691	1508	1782	1539	1243	1281	1476	2841	8283	8919	4925	4177	1757	983	1178	1140	1287	1040	1325	972	928	1298	1039	1022	11.7518	10.6488	10.6449	10.4672	10.5814	10.0785	10.4555	11.3283	12.2456	12.5438	11.8227	11.4131	11.1131	10.5904	10.329	10.2874	10.5914	10.2444	10.5043	9.99809	10.2776	10.6766	10.3685	10.1612
ENSG00000033050	ABCF2	656.493	0.578462	0.106287	-5.37252	7.76443e-08	2.54019e-07	604	563	751	722	495	714	853	468	346	443	416	495	708	526	764	814	677	689	791	538	745	550	604	714	9.7192	9.35353	9.50295	9.47283	9.37237	9.32438	9.72894	8.95458	8.14658	8.56322	8.58709	8.63981	9.88498	9.75818	9.75671	9.84159	9.73698	9.70259	9.81798	9.24	9.98563	9.53945	9.65325	9.69062
ENSG00000033100	CHPF2	433.243	0.56243	0.103275	-5.52156	3.35996e-08	1.13758e-07	268	361	405	351	270	517	442	322	914	1221	690	811	377	313	573	521	708	534	642	721	416	525	431	386	8.71823	8.81306	8.74898	8.60224	8.64275	8.92952	8.90944	8.52032	9.26236	9.80471	9.18706	9.22898	9.08667	9.10352	9.38898	9.27229	9.7951	9.37772	9.54876	9.60936	9.23919	9.48029	9.22696	8.92465
ENSG00000082014	SMARCD3	150.373	-1.47704	0.274695	5.53141	3.17669e-08	1.07854e-07	275	220	278	218	169	165	165	194	167	30	128	76	82	35	58	48	77	87	39	133	0	12	0	31	8.74818	8.257	8.32598	8.0862	8.13081	7.71028	7.84221	7.982	7.45835	6.45096	7.42	6.93731	7.48513	6.98704	7.07768	6.94911	7.37496	7.43955	6.82379	7.70994	5.52008	6.3152	5.52008	6.69238
ENSG00000243836	WDR86-AS1	573.323	-3.98072	0.215097	17.9259	7.40903e-72	3.17593e-70	408	978	1043	1140	747	1484	1265	1183	1696	3361	2164	3168	28	32	23	58	62	42	120	180	34	38	95	36	9.22234	10.0666	9.92756	10.0655	9.90095	10.2745	10.248	10.1328	10.0572	11.1715	10.6813	11.0293	6.72396	6.92749	6.52861	7.07898	7.20427	6.90099	7.67852	8.00184	6.85504	6.8998	7.59636	6.77819
ENSG00000106615	RHEB	180.693	0.715667	0.132246	-5.47389	4.40258e-08	1.47331e-07	29	152	136	207	106	401	216	185	95	120	125	284	78	132	266	254	275	222	201	424	129	85	155	200	6.76241	7.87986	7.6173	8.03342	7.67547	8.63235	8.11079	7.93482	7.02524	7.29938	7.40033	8.0389	7.44275	8.12479	8.47554	8.42642	8.63235	8.34438	8.18578	8.94976	7.92563	7.50327	8.0643	8.18497
ENSG00000106617	PRKAG2	105.726	0.746046	0.178892	-3.8688	0.000109374	0.000251482	74	143	137	89	47	80	141	118	67	21	44	39	130	72	178	134	113	111	156	103	74	79	73	113	7.42504	7.82101	7.62387	7.27444	7.0236	7.11362	7.69435	7.51817	6.79985	6.30286	6.68441	6.55434	7.90798	7.54545	8.04742	7.77115	7.70902	7.65227	7.9278	7.48273	7.4202	7.44104	7.37161	7.62784
ENSG00000178234	GALNT11	216.634	0.420092	0.140496	-2.55824	0.0105202	0.0178093	137	226	226	261	237	321	315	163	191	100	123	165	120	132	211	193	226	159	304	297	469	312	421	371	7.99116	8.28578	8.10716	8.27492	8.49525	8.3833	8.5174	7.81197	7.5744	7.15961	7.38704	7.52741	7.8304	8.12479	8.2239	8.13238	8.41214	7.99558	8.64034	8.53592	9.38892	8.84194	9.19796	8.87749
ENSG00000133627	ACTR3B	133.394	-0.345351	0.161973	2.17047	0.029971	0.046547	136	56	193	160	99	170	193	196	268	384	274	289	84	93	81	73	104	100	133	166	92	108	97	115	7.98383	7.04546	7.94761	7.7813	7.61369	7.73799	7.99623	7.99226	7.88909	8.40391	8.13304	8.05663	7.5058	7.77806	7.33037	7.24984	7.63329	7.55914	7.77404	7.92136	7.60813	7.71719	7.61495	7.64366
ENSG00000157212	PAXIP1	194.522	0.580735	0.152094	-3.75084	0.000176241	0.00039417	176	158	130	171	118	131	126	183	300	114	185	107	154	149	272	192	149	225	81	175	135	180	165	185	8.25009	7.91769	7.57714	7.84471	7.77504	7.50436	7.59267	7.9241	8.00071	7.25913	7.74555	7.17748	8.07773	8.25204	8.50043	8.12699	7.97477	8.35897	7.34034	7.97365	7.97067	8.22482	8.1286	8.10389
ENSG00000273344	PAXIP1-AS1	296.587	-0.37223	0.157793	2.30174	0.02135	0.034083	309	270	510	360	329	326	345	470	409	452	356	284	234	143	187	217	181	155	173	204	175	162	291	441	8.88528	8.48033	9.02264	8.63112	8.87316	8.40024	8.62034	8.95969	8.32408	8.586	8.41297	8.0389	8.52739	8.20846	8.09786	8.25564	8.17369	7.97011	8.0311	8.12959	8.23786	8.11462	8.75453	9.0853
ENSG00000273117	AC144652.1	125.186	-1.10512	0.243695	5.01031	5.43413e-07	1.62804e-06	122	107	201	132	106	231	72	127	245	191	227	167	34	42	12	21	8	46	128	82	54	91	105	84	7.87675	7.5552	7.98805	7.6046	7.67547	8.03638	7.1388	7.5825	7.8027	7.6973	7.94235	7.53788	6.8391	7.11475	6.25549	6.48626	6.15487	6.96048	7.73812	7.29532	7.17149	7.56259	7.68677	7.37328
ENSG00000182648	LINC01006	50.9187	-0.823639	0.287935	2.53722	0.0111737	0.0188314	61	54	48	94	55	74	86	94	111	204	108	113	25	19	44	50	8	15	61	84	19	38	14	35	7.26898	7.02022	6.83288	7.31765	7.13543	7.05795	7.27353	7.32865	7.13605	7.75848	7.2825	7.2187	6.66098	6.62117	6.89138	6.97632	6.15487	6.36507	7.12288	7.31444	6.53307	6.8998	6.37515	6.76161
ENSG00000105982	RNF32	141.713	-1.56043	0.21686	6.86843	6.49102e-12	2.97366e-11	63	130	235	227	272	208	184	261	237	118	204	247	77	37	47	40	36	58	35	64	16	46	64	43	7.29432	7.73112	8.14762	8.12791	8.65121	7.93152	7.94862	8.28965	7.77129	7.28611	7.83819	7.89988	7.43193	7.02502	6.93404	6.83283	6.83189	7.12194	6.75914	7.10789	6.45256	7.02716	7.26656	6.88732
ENSG00000105983	LMBR1	219.167	0.50981	0.130954	-3.90212	9.53546e-05	0.000221302	122	145	244	200	206	242	151	207	298	271	177	296	164	175	247	296	263	277	212	192	158	267	167	388	7.87675	7.83431	8.18691	7.99874	8.34088	8.0838	7.75798	8.04737	7.994	8.03567	7.70451	8.08108	8.14264	8.42644	8.39367	8.59785	8.58154	8.5903	8.24207	8.06721	8.13062	8.66052	8.1411	8.93083
ENSG00000105993	DNAJB6	1221.84	-0.226828	0.0947296	2.43557	0.0148685	0.0245095	917	1084	1472	1484	1059	1371	1383	1865	2738	2662	2213	2711	1223	717	1053	1121	1032	1067	1173	881	940	901	1012	1216	10.2694	10.2034	10.386	10.4181	10.3647	10.1687	10.3677	10.7472	10.7017	10.8498	10.7118	10.8149	10.6157	10.1656	10.1789	10.2649	10.2932	10.2787	10.3399	9.869	10.2948	10.184	10.3331	10.394
ENSG00000117868	ESYT2	953.891	-0.767064	0.090974	8.33247	7.91702e-17	4.98657e-16	524	879	1370	1503	958	1531	1152	1514	1985	2360	1809	2963	360	519	673	670	553	629	665	707	506	463	614	577	9.5367	9.92585	10.2895	10.4352	10.2303	10.3163	10.1233	10.4636	10.2667	10.685	10.438	10.9371	9.03065	9.74081	9.5932	9.58983	9.47758	9.58541	9.59376	9.58424	9.48486	9.32204	9.6744	9.41867
ENSG00000126870	WDR60	1701.01	-1.69545	0.126528	13.1484	1.7383e-39	2.8154e-38	2856	2579	2681	2535	1609	1908	2662	2649	4334	951	3828	1912	713	475	623	624	507	593	964	722	295	208	332	276	11.8355	11.3891	11.2069	11.1509	10.9345	10.6139	11.2647	11.231	11.3354	9.48336	11.4695	10.3407	9.89419	9.62652	9.49473	9.4991	9.368	9.51021	10.078	9.61114	8.82359	8.38044	8.90989	8.53544
ENSG00000167393	PPP2R3B	223.735	-0.883982	0.14461	6.01609	1.78681e-09	6.81201e-09	203	220	183	199	114	189	286	264	1223	1752	1018	1065	126	134	107	82	106	103	97	102	179	150	214	342	8.40448	8.257	7.89528	7.99371	7.74268	7.83827	8.41012	8.30194	9.63051	10.282	9.67788	9.57195	7.87749	8.14039	7.56452	7.34172	7.65051	7.58521	7.49013	7.47441	8.26192	8.03588	8.40631	8.78159
ENSG00000169100	SLC25A6	7858.56	-0.345264	0.0704453	4.83767	1.3137e-06	3.77642e-06	8411	7893	12137	9535	8384	10888	9131	15071	16973	20494	12339	14301	7459	5456	6487	6994	6823	6535	8349	7190	4523	5140	5462	5771	13.3699	12.9696	13.3417	13.0194	13.261	13.0563	13.0048	13.6937	13.2666	13.7315	13.1258	13.1543	13.1532	12.9921	12.7052	12.815	12.9277	12.8033	13.0826	12.7716	12.4773	12.6015	12.681	12.5626
ENSG00000169093	ASMTL	117.584	-0.707775	0.237662	2.96481	0.00302868	0.00562475	177	183	51	138	119	154	71	114	401	593	267	382	30	34	56	121	74	47	124	34	118	164	83	105	8.25613	8.06482	6.87061	7.64453	7.783	7.64717	7.12857	7.4885	8.30277	8.90179	8.10627	8.35048	6.76382	6.96755	7.05289	7.67646	7.34268	6.97486	7.70866	6.70325	7.83893	8.12731	7.47874	7.56254
ENSG00000214717	ZBED1	983.408	-0.59816	0.0898401	6.58615	4.51373e-11	1.93895e-10	1084	725	1840	1131	1060	1285	1224	1541	1389	1257	1043	1144	597	475	827	704	710	683	662	772	378	450	462	413	10.4947	9.6752	10.6886	10.055	10.366	10.0826	10.204	10.4876	9.79508	9.84259	9.70921	9.66379	9.66348	9.62652	9.85989	9.65339	9.79877	9.6913	9.58797	9.69733	9.12126	9.28652	9.3133	9.00579
ENSG00000223773	CD99P1	64.0773	1.50994	0.278035	-5.31189	1.08494e-07	3.48554e-07	0	41	44	24	22	41	56	48	78	97	63	100	79	48	48	59	84	35	119	98	189	167	136	135	5.52008	6.84037	6.78036	6.47098	6.57244	6.68764	6.96285	6.85106	6.89411	7.13714	6.8984	7.12748	7.45348	7.21398	6.94789	7.09119	7.44716	6.78813	7.67088	7.44059	8.3203	8.14613	7.93307	7.79214
ENSG00000002586	CD99	1177.12	1.06945	0.152793	-6.99103	2.72879e-12	1.29258e-11	122	371	1245	1128	977	593	296	497	562	1543	642	1398	654	626	1057	1151	1028	880	956	1189	1695	1678	1722	1517	7.87675	8.84525	10.1617	10.0515	10.2566	9.09507	8.44806	9.02696	8.67921	10.1126	9.09866	9.92459	9.78148	9.98581	10.1839	10.3003	10.288	10.0224	10.0669	10.2659	11.099	11.0291	11.0582	10.694
ENSG00000006756	ARSD	1619.75	-1.31712	0.111423	11.6324	2.82141e-31	3.41923e-30	2483	2418	2653	3021	1966	2306	2449	3476	3608	3738	2950	2644	1253	908	1112	1132	1074	964	1154	1373	262	486	297	460	11.639	11.2993	11.1923	11.3948	11.2115	10.873	11.149	11.6101	11.081	11.3192	11.1072	10.7807	10.6487	10.4828	10.2517	10.278	10.3468	10.1432	10.318	10.4595	8.68533	9.38281	8.77836	9.13683
ENSG00000183943	PRKX	1532.3	0.903713	0.111297	-7.96431	1.66149e-15	9.70881e-15	1544	1154	1440	1294	1199	1915	1432	1436	1496	1141	1303	1090	1900	1923	2027	1996	2951	1672	2813	2812	1498	1607	1499	2200	10.9781	10.2871	10.3564	10.2341	10.5325	10.6189	10.4146	10.3923	9.89195	9.71677	9.99992	9.60165	11.2216	11.5169	11.0694	11.0507	11.7404	10.8888	11.5425	11.446	10.9285	10.9695	10.8671	11.2059
ENSG00000205664	RP11-706O15.1	68.7009	-0.409469	0.240953	2.39947	0.0164186	0.0268284	25	97	50	65	61	72	122	105	75	191	76	131	17	66	41	44	75	85	101	70	14	16	31	85	6.67818	7.4705	6.85818	7.04191	7.21275	7.03877	7.56415	7.41909	6.86923	7.6973	7.02326	7.33451	6.46843	7.47048	6.84694	6.89255	7.35353	7.4201	7.52495	7.17372	6.39417	6.43449	6.77156	7.38297
ENSG00000130021	PUDP	390.917	-0.948482	0.127916	7.3794	1.59e-13	8.17992e-13	369	652	489	492	310	1114	840	582	735	903	776	897	269	251	266	219	452	220	655	678	135	90	155	216	9.09892	9.53912	8.97197	8.99816	8.80299	9.89442	9.70908	9.22008	8.99562	9.41784	9.33291	9.35454	8.68611	8.8385	8.47554	8.26543	9.22488	8.33456	9.57437	9.53075	7.97067	7.55289	8.0643	8.26648
ENSG00000101846	STS	452.612	-1.30695	0.155875	8.3688	5.82062e-17	3.69686e-16	750	794	498	498	387	1013	825	469	1364	1466	1063	1269	131	405	307	295	375	335	387	348	149	119	224	117	10.0021	9.79294	8.99391	9.01278	9.06812	9.77045	9.6858	8.95714	9.77147	10.0447	9.73378	9.79806	7.9155	9.42351	8.63739	8.59401	8.99679	8.81001	8.9227	8.71694	8.07025	7.80829	8.45674	7.65929
ENSG00000101849	TBL1X	2654.48	0.91019	0.0784952	-11.4885	1.50742e-30	1.75663e-29	2433	1891	2790	2397	1855	2839	2100	2225	3174	1527	2283	1829	4312	2609	4016	3533	3246	3911	4027	3150	2939	2673	2860	2819	11.6104	10.9589	11.2622	11.0735	11.1309	11.1599	10.9367	10.9896	10.9042	10.0987	10.7544	10.2811	12.373	11.9452	12.0255	11.8475	11.8744	12.075	12.0469	11.6048	11.8677	11.6775	11.7656	11.5514
ENSG00000146950	SHROOM2	392.901	-0.541384	0.13361	4.1178	3.82506e-05	9.33283e-05	459	349	476	329	334	485	515	360	1012	1073	810	774	207	266	266	236	228	234	409	289	221	284	256	282	9.36913	8.77343	8.93968	8.52903	8.89107	8.85358	9.0937	8.64685	9.38969	9.63753	9.38669	9.17137	8.39133	8.9073	8.47554	8.34596	8.42185	8.40186	8.98897	8.50528	8.49215	8.73182	8.60686	8.55969
ENSG00000047644	WWC3	537.433	0.464781	0.0975539	-4.62859	3.6816e-06	1.00884e-05	239	411	509	601	397	642	487	442	608	245	453	611	407	280	593	694	480	510	382	415	696	736	527	489	8.58684	8.96717	9.02027	9.24283	9.09918	9.19242	9.02582	8.88639	8.77049	7.93479	8.68458	8.88542	9.18044	8.96864	9.43222	9.63499	9.29953	9.3201	8.9072	8.9241	9.89624	9.91645	9.47898	9.21205
ENSG00000073464	CLCN4	137.477	-1.00445	0.210008	4.81928	1.44077e-06	4.12702e-06	154	95	121	170	185	160	206	127	253	124	201	125	78	46	63	130	90	103	113	78	12	10	65	0	8.1101	7.45286	7.51446	7.83907	8.22561	7.68197	8.06216	7.5825	7.83339	7.32549	7.82399	7.29712	7.44275	7.18183	7.1374	7.74273	7.50591	7.58521	7.62404	7.25614	6.33104	6.24742	7.27869	5.52008
ENSG00000101871	MID1	760.176	-0.325401	0.102393	3.15374	0.00161193	0.00313823	857	588	781	801	536	1087	868	714	1317	1852	1124	1293	515	562	532	548	586	497	624	634	420	625	528	754	10.179	9.40814	9.55284	9.60522	9.47278	9.86231	9.75153	9.47613	9.726	10.3565	9.80624	9.82246	9.47463	9.84435	9.29602	9.33532	9.55133	9.28789	9.51253	9.44558	9.25106	9.70356	9.48138	9.76117
ENSG00000004961	HCCS	453.572	0.365908	0.105045	-3.55103	0.000383723	0.000819244	134	553	424	656	421	883	558	413	225	307	233	590	253	228	518	584	512	468	340	647	270	382	505	451	7.96904	9.33109	8.80258	9.35199	9.17108	9.59329	9.19201	8.80624	7.72272	8.16402	7.96824	8.84401	8.61577	8.72603	9.26283	9.41524	9.38032	9.21331	8.7698	9.47128	8.72012	9.08473	9.42503	9.11265
ENSG00000005302	MSL3	505.004	-0.702214	0.115637	5.95173	2.65328e-09	9.96193e-09	420	651	518	673	405	608	758	826	1447	379	1244	732	308	253	358	294	330	290	170	349	239	207	294	240	9.25826	9.53716	9.04147	9.3841	9.12355	9.12558	9.57698	9.66238	9.8484	8.38953	9.93893	9.10301	8.84414	8.84787	8.81573	8.59015	8.84429	8.64261	8.01344	8.72027	8.58026	8.37517	8.76649	8.38038
ENSG00000101911	PRPS2	301.129	-0.34591	0.14291	2.56788	0.0102324	0.0173655	286	407	419	449	386	584	373	282	434	522	421	599	166	168	284	362	276	218	343	410	247	283	173	348	8.79401	8.95544	8.78867	8.88873	9.06497	9.07644	8.71004	8.37345	8.38865	8.7516	8.60066	8.86191	8.15526	8.3816	8.54891	8.83098	8.63651	8.32467	8.78007	8.90965	8.6177	8.72773	8.17794	8.80197
ENSG00000205542	TMSB4X	1796.87	1.69301	0.242622	-6.0241	1.70049e-09	6.49516e-09	96	3641	246	2563	882	5499	1169	122	30	42	67	520	128	262	3686	7485	1890	1330	850	7129	3381	2608	3715	2041	7.65166	11.8723	8.19549	11.1662	10.1202	12.0859	10.1428	7.54716	6.39149	6.61431	6.93836	8.69648	7.89282	8.88928	11.9046	12.9117	11.1188	10.5761	9.91203	12.7595	12.0652	11.6429	12.1343	11.1019
ENSG00000198759	EGFL6	92.547	-1.13218	0.261352	4.63103	3.63845e-06	9.98373e-06	27	184	134	109	151	191	191	133	133	137	104	149	25	35	71	59	42	73	0	62	51	86	78	37	6.7212	8.07039	7.60405	7.43885	8.01565	7.8484	7.98579	7.62366	7.27304	7.40671	7.25303	7.44032	6.66098	6.98704	7.22703	7.09119	6.92959	7.29655	5.52008	7.08509	7.12929	7.51335	7.42633	6.7945
ENSG00000176896	TCEANC	62.9659	-0.522932	0.262405	2.16646	0.0302758	0.0470083	66	97	59	91	54	100	105	57	79	114	92	54	28	95	37	39	80	60	5	30	33	72	29	5	7.33137	7.4705	6.96513	7.29191	7.12203	7.28209	7.43528	6.96173	6.90228	7.25913	7.16003	6.72775	6.72396	7.7982	6.78458	6.81735	7.40642	7.14677	6.0007	6.63494	6.83654	7.36431	6.73281	6.00171
ENSG00000123595	RAB9A	141.879	0.799583	0.179404	-3.97258	7.10974e-05	0.000167831	46	140	108	126	114	220	89	98	107	72	113	167	63	81	162	141	130	143	187	291	277	301	218	461	7.05945	7.8008	7.41807	7.56339	7.74268	7.98725	7.30053	7.36231	7.10933	6.9305	7.31834	7.53788	7.26958	7.65027	7.95286	7.81946	7.84113	7.89068	8.11063	8.513	8.74986	8.7997	8.4267	9.13949
ENSG00000046651	OFD1	1451.44	-0.413029	0.098391	4.13298	3.58083e-05	8.77024e-05	1841	1757	1768	1894	1277	2266	2067	1944	2478	1993	2125	1761	1130	1269	1319	1074	1411	1067	1288	1521	720	479	934	867	11.2215	10.8578	10.6342	10.7495	10.6181	10.8489	10.9149	10.804	10.5659	10.4555	10.6565	10.2304	10.5083	10.9398	10.4814	10.2076	10.7167	10.2787	10.466	10.5983	9.94072	9.36459	10.2256	9.94357
ENSG00000046647	GEMIN8	145.976	-0.720825	0.158944	4.40276	1.06883e-05	2.78181e-05	55	188	152	160	139	253	300	163	249	385	238	329	77	78	81	80	131	79	135	131	101	115	49	97	7.18958	8.09242	7.71866	7.7813	7.93306	8.12963	8.46294	7.81197	7.81814	8.40676	7.98944	8.19078	7.43193	7.61627	7.33037	7.32189	7.84851	7.35987	7.78814	7.69597	7.6927	7.77589	7.06797	7.49375
ENSG00000130150	MOSPD2	161.791	0.524116	0.170143	-2.90788	0.00363885	0.00666308	14	160	100	174	89	253	136	128	190	91	189	243	128	51	141	160	127	113	286	320	162	167	194	134	6.39663	7.93007	7.35484	7.86149	7.51995	8.12963	7.66133	7.58945	7.56977	7.09087	7.7656	7.88395	7.89282	7.26065	7.8177	7.94237	7.81876	7.66851	8.57084	8.62046	8.15661	8.14613	8.29961	7.7851
ENSG00000102048	ASB9	74.5443	-1.46344	0.278914	5.29382	1.1979e-07	3.8302e-07	106	109	271	121	58	140	121	200	119	139	94	82	38	28	39	102	27	44	45	32	19	0	12	37	7.74283	7.57148	8.29847	7.52801	7.17472	7.56215	7.55692	8.01256	7.18771	7.41875	7.17605	6.98797	6.90931	6.84263	6.81623	7.52433	6.66538	6.93114	6.91379	6.6697	6.53307	5.52008	6.31333	6.7945
ENSG00000087842	PIR	1312.69	0.863723	0.121359	-7.08265	1.41421e-12	6.82408e-12	589	1080	1261	1122	844	1601	1082	1188	457	548	419	822	798	1321	1216	1283	2234	1262	2702	2204	905	1011	860	1019	9.6867	10.1985	10.1787	10.0444	10.0618	10.3764	10.0402	10.1384	8.44551	8.80847	8.59525	9.24567	10.0424	10.9952	10.3717	10.4465	11.351	10.5049	11.4862	11.1074	10.244	10.3382	10.1156	10.1573
ENSG00000130234	ACE2	196.104	1.19352	0.167954	-6.7639	1.34329e-11	5.9976e-11	70	92	154	139	151	190	145	164	225	189	157	153	363	205	360	296	176	355	334	413	336	215	234	177	7.37909	7.42593	7.7308	7.65107	8.01565	7.84334	7.72017	7.81781	7.72272	7.68762	7.59588	7.46266	9.0407	8.60379	8.82229	8.59785	8.14446	8.87847	8.74903	8.91834	8.97843	8.41676	8.50541	8.0586
ENSG00000169239	CA5B	241.847	-1.46157	0.135418	10.6254	2.26996e-26	2.25897e-25	287	287	414	402	344	344	299	429	795	712	592	562	119	118	127	145	147	80	139	122	75	71	60	108	8.7981	8.54878	8.77463	8.75856	8.92621	8.45957	8.45924	8.85102	9.09071	9.12252	9.00033	8.78683	7.82239	8.01031	7.71931	7.84629	7.96131	7.37012	7.8159	7.63119	7.43141	7.35295	7.21678	7.58742
ENSG00000169249	ZRSR2	245.4	-0.472797	0.192749	2.30755	0.0210243	0.0336206	325	343	193	254	197	595	451	263	389	218	398	289	243	190	159	182	243	134	371	303	64	117	108	45	8.94547	8.75319	7.94761	8.24591	8.29265	9.09917	8.93349	8.29786	8.27017	7.82135	8.53709	8.05663	8.56995	8.51793	7.93436	8.07195	8.49253	7.82785	8.87248	8.55847	7.30219	7.79219	7.71272	6.91653
ENSG00000182287	AP1S2	117.423	1.79728	0.22989	-7.85477	4.00497e-15	2.2831e-14	33	70	35	29	15	57	46	82	283	127	217	147	111	90	124	179	120	123	304	173	201	391	208	181	6.84012	7.20811	6.651	6.5616	6.39496	6.88332	6.83671	7.2217	7.94257	7.34471	7.89805	7.429	7.75649	7.74726	7.69723	8.05499	7.76503	7.74679	8.64034	7.9622	8.38726	9.11313	8.37516	8.08144
ENSG00000102054	RBBP7	854.032	0.564498	0.0993819	-5.57499	2.47547e-08	8.50223e-08	594	750	995	1174	632	1333	1029	780	438	425	485	1168	608	652	1162	1318	1101	991	1196	1386	840	672	881	875	9.69762	9.71899	9.86583	10.1044	9.68352	10.1313	9.97392	9.58879	8.3987	8.51651	8.76377	9.69056	9.68702	10.0395	10.3106	10.4828	10.3802	10.18	10.366	10.4723	10.1445	9.79758	10.1477	9.95565
ENSG00000169891	REPS2	162.535	0.388972	0.142374	-2.69819	0.00697181	0.012213	87	110	191	199	147	169	190	215	227	172	161	184	169	134	212	127	133	201	174	151	231	94	194	140	7.56375	7.57955	7.9373	7.99371	7.98868	7.73249	7.98054	8.08608	7.73094	7.60238	7.61835	7.62365	8.17397	8.14039	8.22891	7.72101	7.86314	8.23766	8.03694	7.82941	8.54178	7.59125	8.29961	7.82679
ENSG00000188158	NHS	372.975	-1.21283	0.121622	9.67693	3.77893e-22	3.15284e-21	470	302	610	505	275	373	414	689	1184	1237	1033	841	163	179	184	186	159	166	126	184	102	161	148	66	9.3989	8.60651	9.24185	9.02965	8.66381	8.55013	8.83188	9.43103	9.58894	9.82167	9.69676	9.27405	8.13628	8.45143	8.08125	8.09423	8.04011	8.03904	7.72347	8.02399	7.70177	8.10823	8.01742	7.18425
ENSG00000047634	SCML1	66.735	0.579861	0.249769	-2.21205	0.0269635	0.0421947	14	45	40	46	62	97	21	25	49	21	66	93	14	44	45	64	29	79	40	26	54	127	93	42	6.39663	6.89896	6.72496	6.81644	7.22516	7.25829	6.42592	6.49633	6.62366	6.30286	6.92851	7.07524	6.38333	7.14877	6.90579	7.15034	6.70487	7.35987	6.83933	6.56123	7.17149	7.87082	7.57749	6.8724
ENSG00000173681	CXorf23	224.683	-0.432459	0.159641	2.89908	0.00374261	0.00683966	163	263	262	235	207	384	257	258	380	134	319	257	101	102	175	204	245	218	117	159	58	96	138	225	8.16911	8.45114	8.26227	8.16394	8.34614	8.58301	8.29388	8.27726	8.2452	7.38843	8.29363	7.93889	7.66918	7.86639	8.03019	8.19025	8.50169	8.32467	7.65545	7.87923	7.22549	7.61001	7.9475	8.3103
ENSG00000173674	EIF1AX	1191.97	0.30792	0.0782382	-3.88282	0.000103251	0.000238441	648	1385	1035	1443	805	1652	1804	1387	1085	980	1162	1486	1018	1086	1246	1154	1422	1126	1463	1675	858	1213	1057	1267	9.81047	10.5331	9.91745	10.3803	9.99926	10.4187	10.7282	10.3455	9.47766	9.52154	9.8496	10.0049	10.3674	10.7262	10.4045	10.3038	10.7274	10.351	10.6389	10.7298	10.1728	10.5844	10.3916	10.4495
ENSG00000177189	RPS6KA3	848.532	1.03885	0.101044	-10.131	4.02457e-24	3.65162e-23	637	604	594	639	510	1070	582	638	1370	693	1002	575	1432	890	1217	1394	988	1096	1145	1288	1125	1035	1072	1282	9.78819	9.44203	9.20897	9.31913	9.40993	9.84172	9.24407	9.33436	9.77717	9.0895	9.65747	8.81367	10.8312	10.4557	10.3728	10.5588	10.2349	10.3147	10.3075	10.3733	10.5371	10.3698	10.4106	10.4654
ENSG00000102172	SMS	1081.01	0.310584	0.113342	-2.63996	0.00829156	0.0143263	405	920	1096	1382	763	1121	749	1252	1425	391	1110	1108	737	501	1068	1169	1019	822	741	1196	997	642	914	898	9.21322	9.98581	9.99277	10.3222	9.92875	9.90263	9.56171	10.2083	9.82841	8.42379	9.78993	9.62266	9.93762	9.69515	10.1977	10.3211	10.2762	9.93256	9.73315	10.2738	10.3739	9.73829	10.1967	9.98981
ENSG00000102174	PHEX	627.403	1.24213	0.141838	-8.46719	2.51378e-17	1.62812e-16	124	243	176	154	116	299	206	166	406	282	339	274	315	381	494	401	479	364	552	660	280	238	330	289	7.89258	8.36421	7.8574	7.74539	7.75896	8.30622	8.06216	7.82941	8.31613	8.07618	8.35941	8.00271	8.87072	9.3467	9.20409	8.95257	9.29693	8.90824	9.35765	9.49652	8.76242	8.52984	8.90269	8.58745
ENSG00000123131	PRDX4	415.631	0.248689	0.116007	-2.23707	0.0252816	0.039732	224	283	474	534	297	534	466	517	412	811	412	653	364	422	451	428	509	494	449	437	186	318	223	301	8.51373	8.53297	8.93464	9.09748	8.75288	8.96826	8.97269	9.07482	8.33199	9.28319	8.57613	8.96478	9.04403	9.47552	9.09237	9.03103	9.37294	9.28035	9.10207	8.98601	8.30304	8.86446	8.45178	8.63382
ENSG00000123130	ACOT9	300.896	-0.850929	0.132541	6.30758	2.83427e-10	1.14494e-09	218	334	277	278	239	335	374	475	650	755	838	648	142	65	126	219	148	182	189	234	109	235	98	219	8.48338	8.72228	8.32208	8.34294	8.50465	8.43022	8.71314	8.97239	8.84898	9.19454	9.42952	8.95557	7.99552	7.45754	7.71199	8.26543	7.96806	8.13343	8.12162	8.27412	7.76354	8.5156	7.62415	8.28125
ENSG00000130066	SAT1	39030.7	0.462067	0.0791688	-5.76546	8.14359e-09	2.9176e-08	33505	32815	34155	31278	22145	37956	33448	31699	34457	15552	22211	22677	36932	23809	36197	34265	27349	36304	29265	30080	27425	27758	29789	36596	15.3545	15.0128	14.8261	14.7221	14.6539	14.8468	14.8662	14.7611	14.2814	13.3365	13.9673	13.814	15.4494	15.1051	15.1692	15.0929	14.918	15.262	14.8812	14.8219	15.058	15.0171	15.1118	15.2089
ENSG00000184831	APOO	610.779	-1.05765	0.103241	10.0882	6.22929e-24	5.60174e-23	437	682	825	904	603	806	615	933	1232	1497	1234	1002	257	177	262	454	266	366	414	380	230	213	184	380	9.30765	9.59661	9.62302	9.76128	9.62307	9.47699	9.31269	9.82022	9.63993	10.0724	9.92832	9.49424	8.63369	8.43899	8.4587	9.1027	8.59442	8.91477	9.00361	8.81968	8.5369	8.40648	8.24301	8.90598
ENSG00000130741	EIF2S3	512.601	0.486781	0.0960197	-5.00744	5.51582e-07	1.6489e-06	259	565	570	592	504	698	657	539	392	869	473	613	385	352	665	773	809	606	660	1051	419	558	480	712	8.67875	9.35798	9.15817	9.22415	9.39502	9.29609	9.3955	9.12566	8.27839	9.36955	8.73459	8.8893	9.11229	9.24802	9.5779	9.7743	9.96964	9.53783	9.5841	10.1015	9.2481	9.55788	9.36114	9.687
ENSG00000005889	ZFX	360.973	0.507359	0.124573	-3.91662	8.98001e-05	0.000209171	448	291	300	318	220	410	445	258	329	99	220	195	338	251	357	284	401	393	292	375	347	328	290	283	9.33872	8.56441	8.40904	8.49094	8.41272	8.65779	8.9175	8.27726	8.09448	7.15217	7.9115	7.67625	8.95472	8.8385	8.81244	8.55098	9.07797	9.00009	8.59439	8.80411	9.01725	8.90121	8.75052	8.56369
ENSG00000067992	PDK3	101.726	1.14152	0.240711	-4.74543	2.08065e-06	5.86441e-06	45	23	104	73	57	81	145	76	156	146	124	108	148	67	143	125	30	118	96	85	310	350	210	274	7.04404	6.52348	7.38686	7.12467	7.16177	7.12264	7.72017	7.16443	7.40138	7.45998	7.3937	7.18445	8.03725	7.48328	7.83118	7.70633	6.72404	7.70823	7.48127	7.32389	8.88222	8.97886	8.38562	8.52726
ENSG00000102230	PCYT1B	234.441	-1.82793	0.197654	9.08386	1.04794e-19	7.70927e-19	455	271	314	304	143	314	444	395	324	411	238	191	70	87	85	54	49	91	133	91	9	25	27	119	9.35815	8.48445	8.45943	8.44091	7.96116	8.35924	8.91482	8.7541	8.07877	8.47907	7.98944	7.65737	7.35343	7.71572	7.36938	7.02882	7.03345	7.47756	7.77404	7.37912	6.22465	6.65299	6.69247	7.67473
ENSG00000101868	POLA1	136.508	-0.350381	0.147218	2.59086	0.00957369	0.0163391	130	125	211	190	102	157	144	173	209	65	124	128	102	58	123	97	86	93	34	79	95	77	139	35	7.93898	7.69485	8.03695	7.94759	7.64053	7.66469	7.71376	7.86922	7.65502	6.86497	7.3937	7.31596	7.67818	7.36302	7.68979	7.48111	7.46705	7.49615	6.74231	7.26605	7.63694	7.4196	7.95466	6.76161
ENSG00000198947	DMD	346.433	-2.29091	0.190672	11.6686	1.84442e-31	2.26007e-30	358	352	573	764	524	661	668	811	466	240	393	221	54	93	83	89	58	56	56	40	67	58	86	101	9.06208	8.78344	9.16462	9.54474	9.44412	9.22844	9.41642	9.6388	8.46714	7.91449	8.52288	7.79278	7.15241	7.77806	7.35003	7.40871	7.15433	7.09657	7.06161	6.79753	7.33879	7.19474	7.50918	7.52861
ENSG00000165164	CFAP47	668.47	-2.43471	0.239078	9.92731	3.16668e-23	2.77365e-22	685	599	1053	1113	760	1151	895	963	1253	441	946	793	118	63	101	177	107	100	130	173	145	40	74	172	9.88298	9.43152	9.94009	10.0337	9.92358	9.93728	9.79131	9.86153	9.66168	8.5581	9.58364	9.20124	7.81433	7.43125	7.51422	8.04357	7.65903	7.55914	7.75261	7.9622	8.04253	6.93306	7.38275	8.02951
ENSG00000130962	PRRG1	43.2334	0.848818	0.293947	-2.79732	0.00515277	0.00920458	0	8	54	39	27	20	27	65	54	35	28	50	6	28	85	46	20	42	43	59	76	54	61	154	5.52008	6.11953	6.90703	6.71946	6.6804	6.34662	6.54262	7.05152	6.67589	6.52278	6.45772	6.68452	6.08997	6.84263	7.36938	6.9212	6.51222	6.90099	6.88463	7.05002	7.44251	7.14152	7.22942	7.91926
ENSG00000165169	DYNLT3	710.694	2.51817	0.123537	-20.0079	4.70142e-89	3.45654e-87	253	234	214	338	221	393	411	162	387	383	286	416	720	1178	1396	1463	1493	1368	1412	1876	2260	2010	2528	2865	8.6518	8.32324	8.05129	8.55944	8.41772	8.60935	8.82332	7.80611	8.26466	8.40104	8.17773	8.44401	9.907	10.8376	10.5583	10.6245	10.794	10.6144	10.5906	10.8851	11.4991	11.2793	11.5925	11.5741
ENSG00000147041	SYTL5	324.627	0.661278	0.15944	-3.94666	7.92499e-05	0.00018581	205	313	222	183	147	424	334	273	780	483	465	564	313	382	378	360	363	384	354	619	439	371	481	579	8.41527	8.64739	8.08879	7.9106	7.98868	8.69646	8.58346	8.33816	9.06753	8.66175	8.7148	8.791	8.86318	9.34998	8.87995	8.82445	8.9577	8.97222	8.8171	9.41534	9.30611	9.04922	9.36375	9.42304
ENSG00000156313	RPGR	589.783	-1.87102	0.15352	11.8983	1.20763e-32	1.5486e-31	824	939	941	881	652	695	781	825	1344	403	1197	733	245	95	151	209	121	180	140	232	159	152	120	187	10.1267	10.0128	9.79306	9.72787	9.72378	9.29072	9.61527	9.66082	9.7523	8.45722	9.88841	9.10467	8.57924	7.7982	7.88377	8.21577	7.77284	8.12198	7.82275	8.26494	8.13716	8.04932	7.81166	8.11499
ENSG00000183337	BCOR	137.077	-0.459266	0.206802	2.15441	0.0312081	0.048289	208	270	143	261	124	270	271	152	86	107	105	124	83	50	95	166	99	94	174	146	54	67	53	92	8.43128	8.48033	7.66262	8.27492	7.82213	8.19756	8.35122	7.74602	6.95778	7.21041	7.26047	7.29078	7.49551	7.2453	7.46184	7.97896	7.58924	7.50534	8.03694	7.79729	7.17149	7.30643	7.12431	7.44877
ENSG00000182220	ATP6AP2	1779.55	0.256988	0.0822423	-3.02266	0.0025056	0.00471685	1085	1694	1879	2056	1296	2349	1909	2244	4225	3952	3075	3310	1641	1733	1786	1934	1973	1816	2302	2750	2230	2136	2872	3639	10.4959	10.8077	10.7173	10.862	10.6382	10.8983	10.8057	11.0014	11.3	11.3968	11.1646	11.0899	11.0187	11.3716	10.8949	11.0071	11.1784	11.0026	11.263	11.4149	11.4804	11.3639	11.7715	11.9099
ENSG00000185753	CXorf38	152.672	0.471609	0.168987	-2.57824	0.00993062	0.0168979	157	130	119	161	105	254	247	134	143	45	90	83	181	94	197	153	126	142	142	191	173	88	192	134	8.13005	7.73112	7.5001	7.78719	7.66682	8.13372	8.25142	7.63039	7.3305	6.65088	7.1438	6.99619	8.24638	7.78817	8.15179	7.89839	7.81121	7.88384	7.83634	8.06188	8.22567	7.53328	8.28848	7.7851
ENSG00000215301	DDX3X	3432.4	0.539708	0.0705576	-7.56758	3.80242e-14	2.02312e-13	3902	3174	3559	2819	2080	4482	4056	2682	4130	3738	3120	3536	4466	3447	4042	3262	4131	3794	5174	4506	3841	3504	3835	4155	12.2761	11.6794	11.6019	11.2984	11.2898	11.7977	11.854	11.2482	11.2683	11.3192	11.1848	11.1814	12.4228	12.339	12.0346	11.7353	12.2147	12.0321	12.4015	12.1086	12.2456	12.0585	12.1792	12.097
ENSG00000147044	CASK	407.72	1.27809	0.108513	-11.6549	2.16748e-31	2.63993e-30	112	344	298	286	207	285	253	257	388	289	254	235	366	296	546	445	472	411	529	383	629	739	533	589	7.79465	8.75658	8.40169	8.37383	8.34614	8.25483	8.27705	8.2731	8.26742	8.10135	8.05514	7.85152	9.05068	9.03564	9.32844	9.0783	9.2786	9.05425	9.30442	8.82894	9.76423	9.92179	9.49335	9.44467
ENSG00000189221	MAOA	1785.29	1.26496	0.0803926	-15.6643	2.65487e-55	7.07828e-54	1159	1242	1491	1286	899	1367	1077	1843	3859	3810	2586	2437	4166	2696	3329	3699	2458	3221	3699	3200	1955	2087	1857	2571	10.5854	10.3858	10.4033	10.2258	10.1456	10.1648	10.0341	10.731	11.1741	11.3458	10.9254	10.6692	12.3242	11.9915	11.7613	11.9121	11.4843	11.8014	11.927	11.6268	11.297	11.3316	11.1626	11.4227
ENSG00000214019	RP6-218J18.2	189.736	-0.422122	0.177514	2.15365	0.0312674	0.0483684	513	193	191	107	82	169	237	160	959	737	542	506	232	204	152	188	164	196	257	181	45	61	74	125	9.50969	8.11948	7.9373	7.42336	7.44997	7.73249	8.20761	7.79431	9.32224	9.16483	8.89469	8.66503	8.51776	8.59823	7.8902	8.10524	8.07164	8.21099	8.45108	8.00741	7.03999	7.23314	7.38275	7.72
ENSG00000183690	EFHC2	672.676	-2.29878	0.199032	11.2563	2.15606e-29	2.38208e-28	401	750	1100	1175	882	990	1208	1103	642	311	579	471	62	66	95	141	181	126	173	238	133	132	92	104	9.20096	9.71899	9.99757	10.1055	10.1202	9.74066	10.1865	10.04	8.83436	8.17757	8.97361	8.58317	7.25711	7.47048	7.46184	7.81946	8.17369	7.7694	8.0311	8.29229	7.95582	7.90847	7.56795	7.55414
ENSG00000069509	FUNDC1	323.08	0.503128	0.135394	-3.70294	0.000213119	0.000471262	41	316	359	342	272	436	242	357	501	452	307	383	366	191	362	295	268	404	365	338	343	400	384	559	6.98019	8.65834	8.61007	8.57275	8.65121	8.72878	8.22969	8.63727	8.54822	8.586	8.2526	8.35332	9.05068	8.52382	8.82881	8.59401	8.60294	9.03344	8.85318	8.68324	9.00326	9.14098	9.0852	9.37877
ENSG00000236751	LINC01186	69.9179	-2.51439	0.322303	7.40193	1.34218e-13	6.94622e-13	86	73	114	151	134	225	90	167	226	306	143	242	0	31	33	11	0	42	0	42	0	26	9	0	7.5536	7.24021	7.46347	7.72706	7.8971	8.0098	7.3094	7.83517	7.72683	8.16061	7.51401	7.87994	5.52008	6.9069	6.71815	6.22544	5.52008	6.90099	5.52008	6.8271	5.52008	6.67431	6.20917	5.52008
ENSG00000147121	KRBOX4	49.5786	-0.718899	0.255546	2.90612	0.00365945	0.00669574	64	70	78	105	46	139	90	95	123	93	89	103	10	49	36	31	42	30	55	27	57	23	29	71	7.3068	7.20811	7.16188	7.40767	7.00881	7.55585	7.3094	7.33715	7.21272	7.1065	7.13559	7.14917	6.2527	7.22974	6.76838	6.68419	6.92959	6.69914	7.04895	6.58022	7.21222	6.60884	6.73281	7.23979
ENSG00000147119	CHST7	68.3716	1.12317	0.258832	-4.06476	4.80817e-05	0.000115845	5	32	36	79	62	69	66	54	41	69	73	74	45	77	83	84	50	83	59	104	186	159	141	227	6.04905	6.69489	6.66625	7.18308	7.22516	7.00938	7.07597	6.92609	6.53339	6.90291	6.99567	6.9199	7.02218	7.60473	7.35003	7.36123	7.04753	7.40035	7.09876	7.49099	8.30304	8.09536	7.96886	8.31985
ENSG00000065923	SLC9A7	172.038	1.28257	0.181995	-6.86974	6.4319e-12	2.94965e-11	33	137	168	197	113	167	111	122	189	89	131	74	142	242	324	253	268	355	138	244	146	175	225	195	6.84012	7.78028	7.81275	7.9836	7.73446	7.72143	7.48227	7.54716	7.56512	7.07503	7.43938	6.9199	7.99552	8.79555	8.69938	8.42207	8.60294	8.87847	7.80901	8.31911	8.04952	8.19509	8.46169	8.15848
ENSG00000182872	RBM10	1093.8	-0.22005	0.0850981	2.57409	0.0100505	0.0170855	966	1111	1381	1385	691	1075	1185	1511	2406	1838	1846	1694	1210	472	876	894	746	688	781	860	901	857	791	1002	10.3392	10.2362	10.3002	10.3251	9.79918	9.84781	10.1608	10.461	10.5259	10.3463	10.4654	10.1787	10.6011	9.61838	9.93531	9.96446	9.86328	9.70072	9.80141	9.83748	10.238	10.1174	10.0049	10.1349
ENSG00000102226	USP11	1249.58	-0.766068	0.0713128	10.6166	2.49584e-26	2.47766e-25	2253	1125	1913	1618	1288	1312	1412	1604	2854	2309	2429	2161	983	752	812	662	722	856	933	984	559	596	448	539	11.5029	10.253	10.7418	10.535	10.6298	10.1102	10.3957	10.5418	10.7585	10.6552	10.8393	10.5059	10.3203	10.2292	9.83599	9.57446	9.8206	9.98587	10.0347	10.0143	9.61197	9.64232	9.27496	9.33309
ENSG00000102265	TIMP1	696.438	-0.863338	0.173627	4.64701	3.36785e-06	9.27056e-06	612	599	966	764	740	917	619	1040	1659	3508	1418	1569	514	301	431	461	459	478	335	232	274	337	346	326	9.73623	9.43152	9.82721	9.54474	9.88861	9.64178	9.32078	9.96241	10.028	11.2309	10.1119	10.0768	9.47217	9.05594	9.03726	9.12139	9.24391	9.23947	8.75251	8.26494	8.73719	8.93349	8.95925	8.72575
ENSG00000126767	ELK1	131.002	0.961758	0.23756	-4.24442	2.19158e-05	5.49754e-05	0	190	76	227	190	380	146	57	12	20	13	116	30	80	247	253	100	187	180	336	42	147	68	102	5.52008	8.10331	7.14269	8.12791	8.25394	8.57114	7.72655	6.96173	6.07617	6.28443	6.1649	7.23879	6.76382	7.63903	8.39367	8.42207	7.59817	8.16163	8.07145	8.6764	6.99256	8.01546	7.31437	7.53718
ENSG00000126756	UXT	1190.07	-0.299906	0.0932236	3.22511	0.00125922	0.00248586	1155	1107	1476	1408	1103	1571	1297	1277	2398	3585	2014	2266	715	700	989	1005	945	851	979	1245	1398	1682	1164	1007	10.5807	10.2314	10.3897	10.3473	10.4196	10.351	10.2815	10.2348	10.5214	11.2611	10.5835	10.5702	9.89786	10.1337	10.0955	10.1192	10.1755	9.97816	10.0984	10.3277	10.8335	11.0324	10.5219	10.1415
ENSG00000017483	SLC38A5	173.461	-1.82558	0.294017	6.23468	4.52693e-10	1.80586e-09	436	362	247	171	201	415	374	353	649	689	424	388	93	21	139	113	32	103	50	17	93	91	39	34	9.30479	8.81631	8.19976	7.84471	8.31429	8.67172	8.71314	8.62438	8.84716	9.08245	8.60875	8.36745	7.59487	6.67489	7.80409	7.61458	6.76128	7.58521	6.98343	6.36809	7.61781	7.56259	6.91343	6.74475
ENSG00000068438	FTSJ1	220.513	-0.475286	0.147824	3.02281	0.00250439	0.00471531	76	298	188	290	140	389	224	414	433	501	467	533	151	115	185	201	194	139	133	118	80	103	123	166	7.4474	8.59135	7.9217	8.38902	7.94014	8.5977	8.14849	8.80908	8.38612	8.70393	8.71977	8.72507	8.05764	7.98447	8.08681	8.17471	8.24691	7.86312	7.77404	7.60133	7.48599	7.6736	7.83528	7.99375
ENSG00000147155	EBP	665.165	-0.596507	0.11567	5.07419	3.89144e-07	1.18462e-06	325	745	684	747	640	984	945	1090	1125	1741	1257	1417	348	229	391	507	328	403	466	337	593	749	449	416	8.94547	9.71034	9.38481	9.51607	9.69976	9.73278	9.8622	10.0243	9.52367	10.2736	9.95259	9.94232	8.98974	8.73111	8.92018	9.23849	8.83712	9.03044	9.14754	8.67982	9.68794	9.93944	9.27773	9.01452
ENSG00000068354	TBC1D25	268.928	-0.456207	0.158734	2.75004	0.00595881	0.0105466	397	326	494	351	227	244	416	430	568	944	491	606	249	139	227	318	239	372	312	248	53	166	246	155	9.1886	8.69422	8.9842	8.60224	8.4473	8.09225	8.83757	8.85377	8.69145	9.47399	8.77814	8.87567	8.59762	8.17862	8.30193	8.67993	8.47403	8.93418	8.67015	8.33671	7.15759	8.13988	8.56166	7.92563
ENSG00000102317	RBM3	1240.21	-0.300901	0.123253	2.36112	0.0182196	0.0295168	1612	1686	1532	1583	1113	1787	1612	1326	1545	1646	1169	1076	686	941	785	791	1282	723	1148	1154	698	872	812	1075	11.0376	10.8013	10.4399	10.5054	10.4318	10.5249	10.5749	10.2852	9.93422	10.1986	9.85745	9.58509	9.84371	10.5311	9.79193	9.80423	10.5861	9.76498	10.311	10.226	9.9	10.1405	10.0395	10.2286
ENSG00000101940	WDR13	1043.74	-1.13703	0.0917777	12.2134	2.63489e-34	3.63226e-33	1769	1122	1900	1404	1186	2040	1368	1847	2791	1862	2283	2145	595	625	588	560	646	533	830	841	324	363	311	355	11.1662	10.2494	10.7324	10.3434	10.5177	10.7051	10.353	10.734	10.7279	10.3638	10.7544	10.4958	9.65916	9.98371	9.42153	9.36246	9.6764	9.37536	9.88084	9.80836	8.93484	9.02282	8.83245	8.82538
ENSG00000101945	SUV39H1	64.3537	-1.10397	0.259578	4.16704	3.08577e-05	7.60586e-05	88	94	144	60	58	79	183	73	160	214	95	135	53	32	66	33	21	76	37	31	39	11	17	22	7.57382	7.44395	7.66896	6.98694	7.17472	7.10452	7.94322	7.13471	7.4224	7.80369	7.18398	7.35882	7.13864	6.92749	7.17181	6.71919	6.53576	7.32862	6.79197	6.65248	6.94301	6.28213	6.45949	6.5152
ENSG00000094631	HDAC6	592.698	-0.481943	0.115388	4.00725	6.14301e-05	0.000146005	591	771	771	680	539	391	670	803	2043	1923	1645	1693	554	357	442	423	334	459	478	639	446	310	362	293	9.69108	9.75476	9.5364	9.39712	9.47986	8.60354	9.42019	9.62606	10.3053	10.4072	10.3101	10.1779	9.56756	9.26552	9.06784	9.01683	8.85853	9.18935	9.17878	9.45552	9.32586	8.83435	9.01365	8.60308
ENSG00000102109	PCSK1N	60.7877	-0.981364	0.293121	3.06949	0.00214426	0.00408801	36	27	72	32	45	93	79	40	237	281	158	178	34	51	16	3	50	38	13	11	78	48	28	36	6.89481	6.60363	7.10333	6.61183	6.99383	7.2258	7.20807	6.74181	7.77129	8.07255	7.60154	7.59403	6.8391	7.26065	6.3663	5.8911	7.04753	6.838	6.2895	6.20561	7.46444	7.05684	6.71285	6.77819
ENSG00000126768	TIMM17B	879.314	0.571052	0.118764	-4.77073	1.83558e-06	5.20266e-06	625	643	643	614	596	804	899	815	2549	2691	1528	1406	850	808	805	719	933	881	1301	1002	1357	1492	1535	1534	9.76349	9.52141	9.30738	9.2694	9.60808	9.47384	9.79712	9.64512	10.6043	10.8647	10.2113	9.93208	10.1261	10.3255	9.82469	9.68055	10.1585	10.0239	10.4796	10.0382	10.7927	10.8673	10.8997	10.7093
ENSG00000102100	SLC35A2	321.964	-0.545961	0.141084	3.98094	6.86433e-05	0.000162322	73	319	311	769	417	526	401	317	390	602	419	591	101	83	311	428	226	290	137	362	165	164	265	211	7.41371	8.6692	8.44878	9.55306	9.15935	8.95016	8.79438	8.50278	8.27292	8.91974	8.59525	8.84601	7.66918	7.67245	8.65222	9.03103	8.41214	8.64261	7.80209	8.76281	8.17579	8.12731	8.64634	8.24153
ENSG00000102096	PIM2	912.681	-1.71062	0.12812	13.2004	8.72684e-40	1.43061e-38	501	1537	1248	1501	1198	2111	1614	958	637	654	899	1287	237	136	392	374	300	342	351	470	89	65	256	256	9.47963	10.6748	10.1649	10.4334	10.5314	10.7518	10.5766	9.85473	8.82515	9.01921	9.5186	9.8164	8.54172	8.15581	8.92323	8.86952	8.73265	8.83435	8.80709	9.07408	7.57867	7.28249	8.60686	8.45143
ENSG00000068308	OTUD5	993.017	-0.372	0.0927079	3.99677	6.42135e-05	0.000152233	1498	1031	1172	1220	884	1282	1006	1458	3237	2246	2343	2004	873	681	815	936	552	905	1045	935	653	708	818	1059	10.9365	10.1366	10.0814	10.1555	10.1232	10.0795	9.94418	10.4128	10.9313	10.6176	10.7899	10.404	10.1616	10.0972	9.8408	10.025	9.47529	10.0594	10.1852	9.94699	9.81292	9.86565	10.0492	10.2086
ENSG00000068400	GRIPAP1	2318.36	-0.389611	0.116086	3.31481	0.000917062	0.0018526	2109	1548	2867	2236	1981	2463	2086	3994	11791	8514	8220	7054	2128	1678	1632	1806	1825	2161	2338	2086	1115	1010	1476	1806	11.4107	10.6845	11.3001	10.9775	11.222	10.9636	10.9275	11.805	12.7469	12.4778	12.5471	12.1494	11.3792	11.3267	10.7712	10.9128	11.0704	11.2434	11.2845	11.0313	10.525	10.3369	10.8459	10.9331
ENSG00000068323	TFE3	662.926	0.295769	0.108715	-2.66948	0.00759698	0.0132222	265	572	631	571	319	519	513	697	1813	2315	1452	1376	580	553	550	563	520	574	669	681	627	818	722	1230	8.70519	9.37343	9.2839	9.17958	8.83666	8.93413	9.08895	9.44562	10.1457	10.6588	10.1433	9.90378	9.62633	9.82329	9.33758	9.36916	9.39983	9.46887	9.60145	9.53638	9.7601	10.0556	9.88494	10.4095
ENSG00000147144	CCDC120	184.041	0.370232	0.166136	-2.39152	0.016779	0.0273914	66	187	198	152	127	280	202	191	359	457	304	448	138	79	167	190	270	165	267	296	167	250	200	154	7.33137	8.08695	7.97302	7.7332	7.84507	8.236	8.04221	7.96645	8.18513	8.5985	8.24215	8.52665	7.96697	7.6277	7.98313	8.11616	8.6114	8.03291	8.49354	8.53213	8.18843	8.5854	8.33249	7.91926
ENSG00000068394	GPKOW	139.063	-0.541926	0.185867	2.80284	0.00506546	0.00906329	69	235	126	164	161	330	206	198	192	359	258	328	84	105	159	93	124	110	66	88	158	71	63	75	7.36733	8.32785	7.54966	7.80471	8.08083	8.41364	8.06216	8.00245	7.57901	8.33049	8.07108	8.18758	7.5058	7.89457	7.93436	7.44543	7.796	7.64408	7.18108	7.35182	8.13062	7.35295	7.25431	7.28245
ENSG00000269313	MAGIX	231.781	-1.86174	0.167644	10.5602	4.55449e-26	4.46288e-25	502	230	410	376	437	449	302	409	1022	502	598	521	102	61	107	85	109	50	113	169	63	36	36	74	9.48216	8.30464	8.76329	8.68104	9.21707	8.76298	8.47033	8.79482	9.40206	8.70624	9.0125	8.6987	7.67818	7.40441	7.56452	7.37088	7.67591	7.01691	7.62404	7.93901	7.28974	6.86549	6.86245	7.27192
ENSG00000102007	PLP2	1441.53	-0.254019	0.112551	2.26112	0.0237519	0.0374962	606	1989	1538	1969	1467	2104	1789	1528	1719	2876	1931	3437	564	607	1279	1408	1001	1035	1057	1284	1347	1693	1808	1715	9.72347	11.0286	10.4452	10.8027	10.8075	10.7473	10.7168	10.4761	10.075	10.9562	10.5263	11.142	9.59045	9.94525	10.4398	10.5724	10.2523	10.238	10.2004	10.3691	10.7826	11.0414	11.1256	10.862
ENSG00000012211	PRICKLE3	37.6667	0.803759	0.328013	-2.51097	0.01204	0.0201987	58	34	26	22	1	25	24	22	35	127	32	81	31	56	34	19	38	25	70	58	84	41	73	39	7.22994	6.72909	6.50096	6.43182	5.74921	6.44115	6.48629	6.4379	6.45902	7.34471	6.52005	6.97968	6.78316	7.33463	6.73518	6.44067	6.86547	6.60114	7.22566	7.03808	7.52801	6.94931	7.37161	6.82637
ENSG00000101997	CCDC22	222.723	0.304158	0.150961	-2.14678	0.0318106	0.0491397	254	156	201	179	213	284	208	292	687	218	363	268	213	265	231	203	187	220	415	303	101	277	201	60	8.65633	7.9052	7.98805	7.889	8.37727	8.25108	8.07203	8.41165	8.91468	7.82135	8.43444	7.98053	8.42274	8.90282	8.32077	8.18509	8.20797	8.33456	9.00652	8.55847	7.6927	8.7029	8.3379	7.11394
ENSG00000049769	PPP1R3F	90.4826	-0.637554	0.184838	3.37142	0.000747829	0.00153035	54	148	177	134	89	134	117	161	161	243	161	237	69	17	101	134	106	105	66	93	31	23	42	137	7.17582	7.85402	7.86288	7.61805	7.51995	7.52391	7.52759	7.80022	7.4276	7.92671	7.61835	7.8597	7.34179	6.56413	7.51422	7.77115	7.65051	7.60231	7.18108	7.397	6.79851	6.60884	6.9621	7.80611
ENSG00000171365	CLCN5	143.697	0.929936	0.196685	-4.44149	8.93364e-06	2.34286e-05	147	73	141	116	33	99	107	118	182	89	101	110	144	236	134	175	234	125	133	153	183	230	124	81	8.06238	7.24021	7.64983	7.49162	6.79575	7.27421	7.45114	7.51817	7.53211	7.07503	7.23046	7.19827	8.00957	8.76617	7.76942	8.03205	8.45055	7.76191	7.77404	7.84204	8.28557	8.49154	7.84306	7.34374
ENSG00000158352	SHROOM4	46.8425	-1.26869	0.350116	3.78163	0.000155807	0.000351187	0	80	48	90	75	84	105	77	103	77	56	97	15	0	35	9	20	15	29	12	42	24	11	33	5.52008	7.31195	6.83288	7.28321	7.37587	7.14929	7.43528	7.17417	7.08198	6.97499	6.82466	7.10538	6.41272	5.52008	6.75192	6.15924	6.51222	6.36507	6.65355	6.2355	6.99256	6.63118	6.28034	6.7276
ENSG00000189369	GSPT2	91.229	-1.53156	0.225308	6.76139	1.36675e-11	6.09562e-11	174	86	182	120	123	207	175	118	188	113	132	119	46	66	21	32	52	39	30	46	12	28	34	53	8.23794	7.37025	7.88994	7.52082	7.8144	7.92677	7.89927	7.51817	7.56046	7.25229	7.44577	7.25855	7.0374	7.47048	6.4854	6.70185	7.07518	6.8541	6.67197	6.88384	6.33104	6.71558	6.82705	7.02612
ENSG00000179222	MAGED1	923.333	0.582091	0.117618	-4.9858	6.17055e-07	1.83558e-06	553	646	1080	1171	859	1075	949	644	633	635	522	882	606	552	1067	943	856	1036	989	1267	876	1088	667	869	9.60557	9.52733	9.97339	10.101	10.0851	9.84781	9.86772	9.34608	8.81773	8.98367	8.85012	9.33342	9.68277	9.82093	10.1965	10.0348	10.0442	10.2393	10.1119	10.3512	10.2005	10.4371	9.78158	9.9466
ENSG00000184205	TSPYL2	131.941	0.671277	0.167469	-4.1178	3.82515e-05	9.33283e-05	225	122	77	54	19	141	71	102	264	271	200	192	142	127	162	121	151	86	178	104	126	192	146	124	8.51872	7.67259	7.15233	6.91715	6.50089	7.56841	7.12857	7.39507	7.87447	8.03567	7.81922	7.66212	7.99552	8.085	7.95286	7.67646	7.98809	7.42986	8.06004	7.49099	7.90254	8.29367	8.00372	7.71256
ENSG00000072501	SMC1A	1819.2	-0.350827	0.0979206	3.52407	0.000424976	0.000901292	2418	2392	1883	2095	1210	2661	2229	2330	4045	1792	2795	2292	1897	1457	1775	1692	1794	1503	1805	1695	545	706	618	492	11.6018	11.2843	10.7202	10.8878	10.5449	11.0703	11.0188	11.0533	11.2394	10.3123	11.0325	10.5857	11.2194	11.1306	10.8864	10.8232	11.0467	10.7427	10.9265	10.746	9.57947	9.86195	9.68278	9.21961
ENSG00000158423	RIBC1	672.15	-3.12852	0.235668	12.7608	2.71425e-37	4.13132e-36	815	1049	952	1193	807	1417	1200	1629	1765	2432	2023	1472	91	102	63	113	256	136	147	238	57	50	34	23	10.1121	10.1596	9.80819	10.1257	10.0025	10.2127	10.1776	10.5628	10.11	10.7261	10.5895	9.99244	7.57561	7.86639	7.1374	7.61458	8.55103	7.84207	7.86973	8.29229	7.21222	7.08577	6.82705	6.5367
ENSG00000072506	HSD17B10	1015.63	0.656926	0.098212	-6.677	2.43881e-11	1.06806e-10	826	779	984	675	833	1400	711	931	1701	2366	1089	1411	1479	1024	1384	1267	1523	1395	1689	1375	781	1044	733	1266	10.1299	9.76816	9.8513	9.38783	10.0444	10.1966	9.49538	9.81743	10.0611	10.6885	9.76512	9.93674	10.8756	10.646	10.5466	10.4295	10.8213	10.641	10.8352	10.4615	10.0479	10.3814	9.90475	10.4484
ENSG00000184083	FAM120C	135.564	-0.915383	0.180941	4.8239	1.40777e-06	4.03823e-06	194	152	194	269	145	296	303	196	183	213	198	282	89	45	100	97	92	150	87	119	79	104	56	17	8.35491	7.87986	7.95273	8.30735	7.97499	8.29537	8.47401	7.99226	7.53688	7.79923	7.80963	8.03174	7.55605	7.16541	7.50564	7.48111	7.5249	7.93759	7.39864	7.60886	7.47526	7.68243	7.16483	6.39865
ENSG00000130119	GNL3L	453.069	0.794682	0.144911	-5.52244	3.34328e-08	1.13257e-07	485	289	476	372	255	329	472	447	681	287	427	253	559	460	410	311	343	474	608	365	866	856	352	456	9.43853	8.55662	8.93968	8.66872	8.57763	8.41031	8.98808	8.89976	8.90423	8.09421	8.61678	7.92342	9.57905	9.58537	8.977	8.65433	8.89006	9.22906	9.47953	8.77245	10.1851	10.1158	8.9799	9.12613
ENSG00000102316	MAGED2	2076.04	-0.819577	0.0824111	9.85348	6.62136e-23	5.68865e-22	2615	2213	3412	2857	2269	2611	2580	3248	8151	10622	5394	4867	1521	1477	1282	1731	1563	1655	1774	1680	1443	1139	1367	1450	11.7116	11.1763	11.5429	11.317	11.4109	11.0441	11.2213	11.5151	12.2228	12.7924	11.9508	11.6269	10.9141	11.1495	10.4429	10.8545	10.8569	10.8748	10.9027	10.7339	10.877	10.499	10.7408	10.6325
ENSG00000169188	APEX2	390.952	0.991893	0.124045	-7.90843	2.60654e-15	1.50859e-14	388	345	370	361	235	426	321	414	560	486	381	383	757	381	527	635	534	465	709	689	373	401	472	530	9.16038	8.75997	8.64456	8.63429	8.48579	8.7019	8.5386	8.80908	8.6751	8.66887	8.48817	8.35332	9.97284	9.3467	9.28425	9.52133	9.43333	9.20537	9.67611	9.55128	9.10499	9.14405	9.34007	9.31205
ENSG00000182518	FAM104B	537.134	-1.5706	0.124814	12.4582	1.26223e-35	1.8207e-34	430	471	1091	1058	715	1002	764	929	971	1139	931	1090	162	63	224	201	232	180	238	367	246	336	283	267	9.28752	9.13241	9.98674	9.9669	9.84368	9.75628	9.58707	9.81462	9.33779	9.7145	9.5632	9.60165	8.1299	7.43125	8.28764	8.17471	8.44105	8.12198	8.36664	8.77884	8.61308	8.92994	8.72212	8.49826
ENSG00000256045	MTRNR2L10	28.9426	1.05652	0.33868	-3.11652	0.00182998	0.00352597	0	11	35	29	10	0	36	14	19	48	39	17	14	18	34	37	4	72	33	15	52	64	31	33	5.52008	6.22115	6.651	6.5616	6.23798	5.52008	6.6931	6.25663	6.21735	6.6861	6.61946	6.21102	6.38333	6.5931	6.73518	6.78568	5.97074	7.28567	6.72519	6.31796	7.14353	7.27034	6.77156	6.7276
ENSG00000187601	MAGEH1	52.406	0.764633	0.286099	-2.1604	0.0307417	0.0476462	47	14	90	123	46	46	52	81	55	69	82	46	42	51	89	139	106	129	46	117	118	105	78	47	7.07465	6.30893	7.27094	7.54228	7.00881	6.75295	6.91416	7.21235	6.686	6.90291	7.07648	6.63927	6.97522	7.26065	7.40719	7.80583	7.65051	7.79162	6.92808	7.59376	7.83893	7.69121	7.42633	6.94497
ENSG00000247746	USP51	143.505	-1.44823	0.226037	6.26128	3.81821e-10	1.52867e-09	144	157	308	325	211	276	173	268	385	228	311	160	74	70	17	42	74	32	89	97	89	56	60	63	8.0414	7.91146	8.43806	8.5153	8.36697	8.22075	7.88805	8.31815	8.25913	7.86449	8.26641	7.50083	7.39889	7.52095	6.39159	6.86311	7.34268	6.7357	7.41748	7.432	7.57867	7.16843	7.21678	7.14962
ENSG00000188021	UBQLN2	294.128	0.503135	0.119574	-4.00272	6.26172e-05	0.00014871	153	358	332	394	253	522	306	209	169	96	164	169	249	158	549	442	381	321	290	388	294	375	185	285	8.10338	8.80325	8.52165	8.73516	8.56871	8.94102	8.48498	8.05715	7.46844	7.12956	7.63495	7.54828	8.59762	8.31492	9.3353	9.07007	9.01594	8.76003	8.58658	8.84423	8.81959	9.06223	8.24878	8.57165
ENSG00000165591	FAAH2	120.337	-0.740422	0.168577	4.45503	8.38805e-06	2.20488e-05	97	93	114	128	108	244	76	148	295	466	246	270	73	23	101	66	87	76	101	106	58	55	108	23	7.66107	7.43497	7.46347	7.57728	7.6926	8.09225	7.17888	7.72119	7.98387	8.62072	8.02269	7.98796	7.38768	6.72576	7.51422	7.17318	7.47688	7.32862	7.52495	7.50735	7.22549	7.15506	7.71272	6.5367
ENSG00000198455	ZXDB	39.4805	0.697789	0.292058	-2.2187	0.0265072	0.0415505	3	77	30	51	50	42	30	24	13	40	18	69	16	12	33	70	63	62	58	35	63	87	104	38	5.93073	7.28172	6.57075	6.8805	7.06683	6.70105	6.59556	6.4773	6.09859	6.58909	6.27647	6.87507	6.44105	6.4027	6.71815	7.21759	7.21643	7.17107	7.08651	6.7196	7.28974	7.52335	7.67801	6.81056
ENSG00000235437	LINC01278	221.07	-0.795445	0.167028	4.62942	3.66683e-06	1.00548e-05	226	175	354	238	261	325	277	320	842	916	650	718	127	135	113	145	263	210	170	206	158	61	115	63	8.5237	8.01946	8.59411	8.17721	8.60404	8.39687	8.37508	8.51333	9.161	9.43589	9.11378	9.07947	7.88518	8.14812	7.61293	7.84629	8.58154	8.28441	8.01344	8.13971	8.13062	7.23314	7.77133	7.14962
ENSG00000184675	AMER1	76.889	1.13411	0.247491	-4.55499	5.23877e-06	1.41351e-05	18	61	84	78	46	82	88	69	127	126	76	112	105	166	156	173	147	130	151	75	58	104	24	171	6.50983	7.1062	7.21766	7.17354	7.00881	7.13159	7.2916	7.09387	7.23722	7.33834	7.02326	7.21193	7.70481	8.36852	7.91561	8.02043	7.96131	7.79895	7.89585	7.22589	7.22549	7.68243	6.62862	8.02361
ENSG00000126970	ZC4H2	68.8863	-0.551153	0.23846	2.5549	0.0106217	0.017966	59	91	74	73	65	157	132	79	177	143	134	149	45	40	86	68	23	49	35	43	68	45	97	36	7.2431	7.41682	7.12318	7.12467	7.26164	7.66469	7.6343	7.19341	7.508	7.44248	7.45845	7.44032	7.02218	7.0797	7.37894	7.19559	6.58105	7.00307	6.75914	6.84158	7.35076	7.01202	7.61495	6.77819
ENSG00000001497	LAS1L	319.938	-0.43632	0.142296	2.95846	0.00309182	0.00573763	113	444	620	536	513	854	473	359	142	232	200	577	202	144	309	334	338	291	327	450	39	162	104	205	7.80309	9.06042	9.26203	9.10204	9.41732	9.55059	8.99062	8.64366	7.32487	7.88137	7.81922	8.81775	8.36461	8.21582	8.64482	8.73674	8.87263	8.64656	8.72441	9.02136	6.94301	8.11462	7.67801	8.21097
ENSG00000147065	MSN	551.441	0.453296	0.15284	-2.78762	0.00530975	0.00945992	450	348	446	484	283	361	354	347	639	537	498	431	507	118	425	379	256	346	395	346	796	963	727	289	9.3443	8.77008	8.86221	8.97843	8.69686	8.51337	8.6498	8.60484	8.82884	8.78469	8.79471	8.48336	9.4548	8.01031	9.02031	8.88527	8.55103	8.84807	8.94716	8.71026	10.0731	10.273	9.89398	8.58745
ENSG00000079482	OPHN1	104.019	1.23017	0.219384	-5.49923	3.81444e-08	1.285e-07	22	44	110	104	56	15	42	109	120	95	110	77	118	129	71	82	115	116	116	176	142	148	105	165	6.60979	6.88461	7.43339	7.39975	7.14867	6.23828	6.7817	7.45041	7.19402	7.12193	7.29696	6.94592	7.81433	8.10106	7.22703	7.34172	7.72527	7.69249	7.64767	7.97933	8.02137	8.0223	7.68677	7.9877
ENSG00000181704	YIPF6	973.791	0.285566	0.0754688	-3.71717	0.00020147	0.000446971	733	780	960	1051	705	809	727	871	2036	2029	1759	1585	776	656	942	976	919	915	846	1415	1194	1493	1371	1139	9.97189	9.76982	9.81909	9.95817	9.8253	9.4817	9.52368	9.73089	10.3007	10.4797	10.4002	10.0902	10.0055	10.0476	10.031	10.0804	10.1383	10.0739	9.90585	10.5003	10.618	10.8682	10.7448	10.3061
ENSG00000213740	SERBP1P1	247.298	0.459932	0.178347	-2.50946	0.0120917	0.0202687	388	294	379	237	227	248	286	271	323	15	190	93	429	292	259	285	252	217	453	256	76	64	221	173	9.16038	8.57602	8.67216	8.1728	8.4473	8.10899	8.41012	8.33019	8.0756	6.18392	7.77057	7.07524	9.24549	9.01918	8.44593	8.55495	8.53329	8.3197	9.1129	8.37125	7.44251	7.27034	8.4418	8.03538
ENSG00000181191	PJA1	379.591	-1.00476	0.123518	8.03625	9.26327e-16	5.4656e-15	626	388	519	487	372	519	457	560	1153	1186	899	670	166	218	189	194	209	247	174	202	341	242	298	238	9.76556	8.89835	9.04381	8.98586	9.02021	8.93413	8.9493	9.17255	9.55502	9.7669	9.5186	8.99569	8.15526	8.67418	8.10882	8.13774	8.32682	8.46156	8.03694	8.11939	8.99621	8.54861	8.78229	8.37124
ENSG00000089289	IGBP1	1615.59	-0.470748	0.0894417	5.19949	1.99833e-07	6.24464e-07	1957	2406	2224	2278	1549	1870	1401	2439	3371	2571	2748	2914	1377	1034	1382	1752	1189	1046	1209	1590	690	918	1027	936	11.3065	11.2924	10.9485	11.0031	10.8822	10.5865	10.3851	11.1165	10.9872	10.8021	11.0091	10.9141	10.7776	10.6592	10.5446	10.871	10.484	10.2521	10.3806	10.6587	9.8849	10.209	10.3528	10.0445
ENSG00000120509	PDZD11	920.45	-0.319186	0.103813	2.88855	0.00387029	0.00705385	997	677	1239	1099	1005	549	727	1951	3423	2881	2617	1739	1165	566	772	992	633	645	1038	739	349	327	550	492	10.3817	9.58719	10.1552	10.017	10.2944	9.00159	9.52368	10.8089	11.0083	10.9586	10.9418	10.2136	10.5497	9.85361	9.77023	10.1019	9.65021	9.61761	10.1763	9.64103	9.02419	8.89758	9.53329	9.21961
ENSG00000090889	KIF4A	215.954	-2.18942	0.191715	11.0478	2.24581e-28	2.38981e-27	319	383	275	370	278	370	197	384	578	448	426	493	85	37	67	78	64	41	55	14	49	42	44	45	8.92319	8.88294	8.31425	8.66252	8.67629	8.54103	8.01686	8.72127	8.71163	8.57592	8.61411	8.63518	7.51601	7.02502	7.18306	7.30174	7.22847	6.88559	7.04895	6.29154	7.10029	6.96532	6.99339	6.91653
ENSG00000147164	SNX12	754.438	0.697582	0.082837	-8.40422	4.30705e-17	2.76449e-16	323	575	723	794	461	1006	705	840	1558	1645	954	1159	967	911	1102	931	971	1049	1103	1319	660	544	681	1137	8.93808	9.38001	9.45476	9.59397	9.2834	9.76145	9.48462	9.68405	9.94523	10.1978	9.59442	9.68058	10.2983	10.4872	10.2396	10.0179	10.2117	10.256	10.2574	10.4054	9.82682	9.52548	9.80861	10.3037
ENSG00000184634	MED12	201.621	-0.482074	0.160815	2.84365	0.00445998	0.0080512	87	173	259	273	211	435	230	114	264	387	274	449	135	72	218	204	109	165	90	195	169	130	78	66	7.56375	8.00788	8.25	8.32328	8.36697	8.72612	8.17609	7.4885	7.87447	8.41246	8.13304	8.52915	7.94515	7.54545	8.25858	8.19025	7.67591	8.03291	7.4268	8.08308	8.20096	7.89354	7.42633	7.18425
ENSG00000147130	ZMYM3	454.537	-0.619378	0.130331	4.67852	2.88946e-06	8.03394e-06	490	453	666	612	475	614	496	588	1230	2208	1293	1065	262	447	409	462	283	392	285	421	264	329	279	343	9.4515	9.08482	9.35133	9.26534	9.32071	9.13761	9.04799	9.23277	9.63784	10.5943	9.98977	9.57195	8.65577	9.54873	8.97407	9.12404	8.66523	8.99702	8.56688	8.94126	8.69411	8.90483	8.70563	8.78501
ENSG00000147133	TAF1	560.942	0.506179	0.133224	-3.48317	0.00049552	0.00104107	952	611	709	870	476	694	513	545	446	66	306	167	614	345	817	878	548	524	555	599	446	534	496	537	10.3196	9.4566	9.43004	9.71162	9.32333	9.28893	9.08895	9.13922	8.4186	6.87458	8.24913	7.53788	9.6997	9.22314	9.844	9.94072	9.46607	9.35399	9.36445	9.37401	9.32586	9.50187	9.40235	9.32844
ENSG00000147162	OGT	328.095	0.402667	0.128528	-3.00114	0.00268972	0.00503379	169	244	365	259	266	378	350	168	584	802	570	655	261	276	369	352	279	439	389	370	383	280	424	377	8.20708	8.36869	8.62899	8.26669	8.62568	8.56517	8.63678	7.8409	8.7236	9.26931	8.95481	8.96846	8.65138	8.95138	8.85141	8.79804	8.64889	9.13461	8.92886	8.78837	9.13735	8.71537	9.20672	8.89654
ENSG00000102309	PIN4	324.891	-0.655212	0.1394	4.67298	2.96856e-06	8.22934e-06	82	527	355	596	301	560	323	786	327	548	486	717	246	183	355	399	211	274	270	432	46	42	71	76	7.51218	9.27104	8.59732	9.23248	8.76849	9.02554	8.5456	9.59861	8.08821	8.80847	8.76618	9.07778	8.58386	8.47598	8.80584	8.94658	8.33714	8.57795	8.50604	8.97218	7.05537	6.96532	7.34904	7.29288
ENSG00000198034	RPS4X	25682.1	-0.746384	0.0979527	7.61495	2.63797e-14	1.42544e-13	35382	33403	31605	35565	22930	35232	34261	60328	81611	89921	60256	51218	20485	18861	16577	20506	23868	18832	29000	25601	11364	11648	17451	18601	15.433	15.0383	14.7146	14.9068	14.704	14.7397	14.9007	15.6872	15.5215	15.8575	15.4019	14.9843	14.6014	14.77	14.0467	14.3547	14.7222	14.3182	14.8681	14.5901	13.7924	13.7698	14.3429	14.2359
ENSG00000147099	HDAC8	422.423	0.561675	0.130724	-4.17783	2.94298e-05	7.27109e-05	285	208	559	326	274	286	399	343	697	838	676	941	266	236	355	384	372	448	482	490	882	656	881	1258	8.7899	8.19757	9.13427	8.51875	8.65962	8.25856	8.78852	8.59165	8.93193	9.32404	9.16184	9.41475	8.67319	8.76617	8.80584	8.90085	8.98712	9.1595	9.18905	9.12492	10.2096	9.76626	10.1477	10.4398
ENSG00000131269	ABCB7	488.043	0.253298	0.118422	-2.15244	0.0313629	0.0484976	537	400	586	522	422	494	556	648	693	227	392	382	598	560	511	539	507	444	547	309	257	179	261	259	9.56799	8.93468	9.19224	9.06981	9.174	8.87536	9.18759	9.35383	8.92506	7.86024	8.52002	8.35048	9.66564	9.83969	9.24595	9.31462	9.368	9.14849	9.34625	8.58066	8.66315	8.21893	8.62893	8.46436
ENSG00000094841	UPRT	111.859	-0.688128	0.211518	3.22353	0.00126621	0.00249884	103	96	145	130	174	166	163	124	252	213	229	221	70	12	88	97	90	46	103	27	167	88	78	99	7.71614	7.46171	7.67528	7.59101	8.16114	7.71587	7.8305	7.56141	7.8296	7.79923	7.95103	7.79278	7.35343	6.4027	7.39784	7.48111	7.50591	6.96048	7.542	6.58022	8.18843	7.53328	7.42633	7.5113
ENSG00000102158	MAGT1	1062.13	0.363028	0.0979732	-3.62114	0.000293302	0.000635479	1525	1526	888	796	630	1877	1461	937	1832	1291	984	902	1305	1200	1171	1139	1648	1310	1793	1987	910	1071	930	1015	10.9611	10.665	9.71786	9.5972	9.67944	10.5916	10.4417	9.8258	10.1596	9.87747	9.63415	9.36151	10.7041	10.863	10.321	10.2862	10.9297	10.5555	10.9173	10.9642	10.2513	10.4158	10.2198	10.152
ENSG00000131174	COX7B	2344.04	0.257835	0.10133	-2.56347	0.0103631	0.0175506	485	3227	1830	2661	1675	4861	3222	2848	1181	2033	1847	3488	1255	1279	2478	2890	2694	1962	3330	4133	1600	1484	1518	2160	9.43853	11.7027	10.6812	11.2182	10.9899	11.9119	11.531	11.3317	9.58569	10.4823	10.4661	11.1624	10.6508	10.9507	11.3482	11.5655	11.6126	11.1095	11.7791	11.9866	11.0193	10.8599	10.8844	11.1804
ENSG00000165240	ATP7A	255.767	0.818421	0.133936	-5.95778	2.55689e-09	9.60597e-09	271	150	236	198	121	288	202	132	184	231	160	225	153	364	278	350	419	218	431	546	176	277	290	278	8.73114	7.867	8.15204	7.98866	7.79879	8.266	8.04221	7.61689	7.54163	7.87717	7.61277	7.80983	8.07106	9.28968	8.52488	8.79136	9.13157	8.32467	9.05229	9.25831	8.24391	8.7029	8.75052	8.54357
ENSG00000102144	PGK1	1777.08	0.396311	0.0959362	-4.10121	4.10997e-05	9.9856e-05	741	1612	1496	1891	1132	2195	2238	1984	2272	3601	2282	2699	1368	1075	1760	1886	2055	1766	2294	2496	1909	2357	1891	2337	9.98619	10.7398	10.4078	10.7474	10.4546	10.8053	11.0244	10.8319	10.4483	11.2673	10.7538	10.8089	10.7686	10.7123	10.8748	10.9724	11.2349	10.9641	11.2581	11.28	11.2638	11.5013	11.1878	11.2898
ENSG00000165288	BRWD3	309.6	-0.314611	0.129325	2.45344	0.0141495	0.0234236	571	293	367	359	182	448	583	363	571	372	423	362	279	292	359	253	192	233	175	249	266	229	154	252	9.64671	8.57216	8.63524	8.62794	8.20832	8.76038	9.2462	8.65637	8.69754	8.36915	8.60606	8.29236	8.72835	9.01918	8.81901	8.42207	8.2359	8.39716	8.04275	8.34108	8.70283	8.48668	8.05771	8.43401
ENSG00000198157	HMGN5	719.526	-1.58608	0.141656	10.8987	1.16964e-27	1.21793e-26	1006	1413	1081	1306	740	763	922	1520	1998	808	1739	1095	535	191	436	394	228	355	192	358	145	101	164	151	10.3938	10.5603	9.97461	10.2464	9.88861	9.40768	9.83002	10.469	10.2754	9.27858	10.3848	9.60752	9.52304	8.52382	9.05124	8.9315	8.42185	8.87847	8.13794	8.74986	8.04253	7.65574	8.1223	7.89998
ENSG00000131171	SH3BGRL	1487.35	-0.679027	0.0892446	7.5615	3.98461e-14	2.1182e-13	1378	1510	2305	1980	1690	1572	1848	2247	2351	2055	1922	2058	1188	595	980	878	770	1028	1156	882	627	633	818	920	10.8217	10.6506	10.9978	10.8103	11.0022	10.3518	10.7612	11.0032	10.4945	10.4969	10.52	10.4398	10.5762	9.91903	10.0834	9.94072	9.90473	10.2289	10.3203	9.87048	9.7601	9.72001	10.0492	10.0217
ENSG00000072133	RPS6KA6	98.8742	0.36368	0.167444	-2.27113	0.0231388	0.0366349	50	65	133	133	136	105	102	127	158	169	121	159	71	51	173	133	137	66	83	100	96	219	133	146	7.1191	7.15259	7.59738	7.61134	7.9116	7.32076	7.4111	7.5825	7.41193	7.58673	7.3736	7.49545	7.36495	7.26065	8.01858	7.7641	7.89193	7.21824	7.36008	7.45762	7.6464	8.4371	7.91113	7.8672
ENSG00000155008	APOOL	463.278	0.551531	0.0952877	-5.81327	6.12635e-09	2.2198e-08	183	401	505	566	415	522	447	385	457	389	361	515	287	291	590	570	458	362	578	603	578	446	373	427	8.2918	8.93766	9.01074	9.16876	9.15344	8.94102	8.92285	8.72428	8.44551	8.41814	8.42834	8.68533	8.76125	9.01504	9.42582	9.38469	9.24121	8.90168	9.41553	9.38237	9.65492	9.27541	9.04987	9.0461
ENSG00000147180	ZNF711	66.0449	-0.86181	0.275527	3.21195	0.00131835	0.00259583	27	110	93	76	28	130	135	82	114	176	118	124	48	6	45	18	57	23	21	26	41	88	4	71	6.7212	7.57955	7.29672	7.15424	6.70059	7.49777	7.65463	7.2217	7.15569	7.62295	7.35317	7.29078	7.06725	6.14897	6.90579	6.41689	7.14151	6.55884	6.49119	6.56123	6.97629	7.53328	5.98188	7.23979
ENSG00000124429	POF1B	582.69	0.696314	0.113732	-5.92377	3.14646e-09	1.17445e-08	297	491	498	455	316	508	488	536	688	698	625	785	455	366	634	648	582	557	567	740	997	888	725	994	8.83839	9.18348	8.99391	8.90451	8.82553	8.90857	9.0283	9.11883	8.91642	9.09826	9.06598	9.18874	9.31872	9.29651	9.51698	9.54716	9.54259	9.43084	9.39133	9.64277	10.3739	10.1647	9.89037	10.1242
ENSG00000215089	KRT18P11	79.3989	0.866038	0.227045	-3.45854	0.000543115	0.00113556	77	43	75	67	77	53	107	32	71	49	48	52	102	148	92	64	43	118	169	89	61	106	89	102	7.45843	6.87007	7.13297	7.06317	7.3975	6.83779	7.45114	6.61901	6.83512	6.69756	6.73338	6.70638	7.67818	8.24487	7.43481	7.15034	6.94504	7.70823	8.0075	7.36099	7.26445	7.69993	7.5389	7.53718
ENSG00000147202	DIAPH2	1226.76	-0.46461	0.0853767	5.37236	7.77109e-08	2.54169e-07	766	1095	1848	1407	1256	1429	1120	1253	1810	1529	1650	1425	691	522	649	901	824	713	843	855	469	612	629	940	10.03	10.2169	10.6945	10.3463	10.5955	10.224	10.0859	10.2094	10.1435	10.1005	10.3142	9.94972	9.85319	9.74828	9.54678	9.97473	9.99384	9.74691	9.90119	9.82987	9.38892	9.67643	9.70556	10.0502
ENSG00000000003	TSPAN6	3484.29	-0.89023	0.0762667	11.5455	7.778e-31	9.16068e-30	3195	3760	6282	5611	4383	5121	4810	5818	9269	10241	7224	9094	2453	1925	2128	2330	2203	2098	2743	2607	2139	1846	2355	2345	11.9935	11.9176	12.4033	12.2654	12.3375	11.9854	12.0944	12.3362	12.4049	12.7404	12.3638	12.5094	11.5778	11.5183	11.1367	11.2651	11.3316	11.2023	11.5073	11.3405	11.4223	11.1611	11.4933	11.2946
ENSG00000102359	SRPX2	498.709	1.10081	0.150229	-7.21603	5.35288e-13	2.66677e-12	269	420	403	297	137	510	279	253	520	822	379	621	348	421	441	435	652	422	644	623	1352	1100	987	1058	8.72254	8.99322	8.74322	8.4152	7.91879	8.91325	8.38294	8.25635	8.59035	9.29997	8.4823	8.90473	8.98974	9.47252	9.06509	9.05069	9.68832	9.08636	9.55273	9.42347	10.7877	10.4519	10.2995	10.2073
ENSG00000102362	SYTL4	795.868	-0.641557	0.113236	5.66383	1.48035e-08	5.19623e-08	682	920	1113	730	397	744	1078	906	3620	2129	2028	1976	597	796	544	486	662	613	666	660	211	319	319	315	9.87723	9.98581	10.0131	9.48681	9.09918	9.37596	10.0353	9.782	11.0856	10.5449	10.5929	10.385	9.66348	10.3054	9.32386	9.18622	9.70798	9.55248	9.59569	9.49652	8.44069	8.86818	8.86245	8.68604
ENSG00000188917	TRMT2B	312.297	-0.450524	0.121632	3.84113	0.000122467	0.000279731	335	317	373	334	241	445	496	373	909	674	646	605	242	164	252	211	290	273	403	347	312	89	230	417	8.98183	8.66197	8.65382	8.54601	8.51398	8.75255	9.04799	8.68765	9.25555	9.05569	9.10624	8.87371	8.56529	8.35531	8.41568	8.22585	8.69339	8.5738	8.97121	8.71361	8.88986	7.54312	8.48614	9.01742
ENSG00000102384	CENPI	55.9189	-0.955389	0.33071	2.51962	0.0117482	0.0197447	75	71	57	44	14	49	6	76	214	145	113	105	60	11	11	28	32	11	30	50	0	16	1	22	7.43627	7.2189	6.94226	6.78967	6.36613	6.79018	6.00991	7.16443	7.67656	7.45417	7.31834	7.16341	7.23178	6.36618	6.22481	6.62917	6.76128	6.24638	6.67197	6.93771	5.52008	6.43449	5.75172	6.5152
ENSG00000102393	GLA	169.175	0.628343	0.23961	-2.62052	0.00877959	0.0151007	31	120	135	116	113	122	79	108	181	340	203	291	190	105	295	408	247	227	179	314	62	25	69	16	6.802	7.65754	7.61069	7.49162	7.73446	7.44381	7.20807	7.44266	7.52733	8.27197	7.83348	8.06366	8.29829	7.89457	8.59192	8.97333	8.51079	8.36862	8.06576	8.59889	7.27716	6.65299	7.32604	6.37317
ENSG00000126945	HNRNPH2	1073.05	0.383636	0.0822755	-4.61708	3.89182e-06	1.06285e-05	356	968	1153	1182	1123	1666	1284	1099	482	696	695	1500	629	642	1453	1305	1007	1093	912	1602	1076	1049	1012	1232	9.05528	10.053	10.0597	10.1134	10.4439	10.4301	10.268	10.0352	8.50479	9.09476	9.19596	10.0173	9.73092	10.0191	10.6127	10.4694	10.2603	10.311	10.0046	10.669	10.4768	10.3879	10.3331	10.4117
ENSG00000102401	ARMCX3	804.077	0.407051	0.0956453	-4.17838	2.93592e-05	7.25666e-05	383	663	887	896	624	816	891	873	996	623	802	845	895	599	862	783	1102	898	1062	1062	545	563	666	606	9.14447	9.56047	9.7164	9.74975	9.6671	9.49264	9.78549	9.73386	9.36966	8.96075	9.37422	9.27995	10.1948	9.92782	9.91416	9.791	10.3814	10.0491	10.2067	10.1153	9.57947	9.56928	9.77963	9.48071
ENSG00000158301	GPRASP2	104.359	1.21354	0.187043	-6.684	2.32508e-11	1.02231e-10	32	53	150	60	49	60	89	125	119	219	128	196	102	131	162	114	162	145	106	230	181	138	215	157	6.82123	7.00739	7.70641	6.98694	7.0526	6.91623	7.30053	7.56848	7.18771	7.82572	7.42	7.68093	7.67818	8.11693	7.95286	7.62247	8.05912	7.90425	7.56717	8.2557	8.27379	7.95229	8.41144	7.93827
ENSG00000102409	BEX4	173.572	0.558129	0.179532	-3.24596	0.00117053	0.00232364	86	139	167	218	123	182	76	271	403	351	254	351	159	161	163	137	212	202	176	236	230	229	188	283	7.5536	7.794	7.80706	8.0862	7.8144	7.8022	7.17888	8.33019	8.30813	8.30615	8.05514	8.25933	8.11057	8.33526	7.95897	7.79207	8.34226	8.24293	8.04854	8.28324	8.5369	8.48668	8.26593	8.56369
ENSG00000180964	TCEAL8	1402.66	-0.387085	0.0811172	4.76092	1.92712e-06	5.4494e-06	1293	1539	1939	1809	1403	1893	2192	1838	2332	1196	1793	1689	912	757	1087	929	1090	817	1056	1406	916	1027	1125	1432	10.7345	10.6765	10.7602	10.6868	10.7465	10.6032	10.9957	10.7273	10.4836	9.7778	10.426	10.1747	10.2199	10.2381	10.2213	10.0151	10.3667	9.92455	10.1992	10.4917	10.2601	10.3593	10.4758	10.6155
ENSG00000166681	BEX3	1960.2	0.752183	0.096216	-7.87579	3.386e-15	1.94027e-14	612	1391	1955	2040	1411	2592	1379	1950	1804	2266	1747	2828	1808	1162	2392	2421	1578	2107	1713	2153	2280	2421	2323	2807	9.73623	10.539	10.7715	10.8513	10.7543	11.034	10.3638	10.8082	10.1391	10.6296	10.391	10.8729	11.1528	10.8188	11.299	11.3184	10.87	11.2083	10.8546	11.075	11.5114	11.5388	11.4742	11.5454
ENSG00000172465	TCEAL1	228.496	-1.00055	0.145505	6.76513	1.33191e-11	5.94965e-11	307	317	452	350	240	239	317	321	543	505	504	431	52	150	114	144	151	116	113	78	237	124	180	237	8.87757	8.66197	8.87805	8.59899	8.50932	8.07103	8.5245	8.51683	8.6397	8.71314	8.80877	8.48336	7.12471	8.25917	7.62082	7.83963	7.98809	7.69249	7.62404	7.25614	8.57074	7.84772	8.2197	8.36665
ENSG00000123562	MORF4L2	1736.11	-0.252177	0.0816547	3.03891	0.00237436	0.00449323	545	2047	2027	2797	1664	2951	2316	2247	1135	2098	1682	3487	722	782	1236	1546	1553	1087	1674	1959	896	908	1311	1647	9.5869	11.0683	10.821	11.2875	10.9808	11.2136	11.0717	11.0032	9.53494	10.525	10.34	11.162	9.91063	10.2816	10.3936	10.6997	10.8481	10.3036	10.823	10.9447	10.2306	10.1943	10.6836	10.8065
ENSG00000123575	FAM199X	189.356	0.564679	0.146325	-3.77445	0.000160362	0.000360584	98	152	194	144	162	177	132	145	219	261	236	275	224	160	223	193	204	146	151	226	261	364	209	121	7.67041	7.87986	7.95273	7.68327	8.08717	7.77582	7.6343	7.70226	7.69774	7.99775	7.981	8.00637	8.47854	8.32852	8.28284	8.13238	8.30069	7.91098	7.89585	8.23704	8.68092	9.02615	8.3804	7.68999
ENSG00000133138	TBC1D8B	148.649	1.29226	0.158449	-8.14073	3.92909e-16	2.37251e-15	73	68	212	145	174	55	137	102	116	75	113	104	172	204	254	219	195	237	221	229	361	194	271	193	7.41371	7.18621	8.04175	7.68962	8.16114	6.8608	7.668	7.39507	7.1686	6.95741	7.31834	7.15631	8.19243	8.59823	8.42439	8.26543	8.25238	8.41586	8.28647	8.25106	9.06517	8.30482	8.67205	8.14773
ENSG00000133131	MORC4	220.654	0.950412	0.137451	-6.68254	2.34838e-11	1.03143e-10	91	202	176	220	233	374	249	168	118	38	101	118	242	175	386	300	248	228	263	392	238	292	218	255	7.60356	8.16686	7.8574	8.09558	8.47627	8.55316	8.26002	7.8409	7.18138	6.56316	7.23046	7.252	8.56529	8.42644	8.90484	8.61314	8.51532	8.37341	8.47671	8.85636	8.5755	8.76417	8.4267	8.4471
ENSG00000089682	RBM41	381.368	0.38654	0.122868	-3.16216	0.00156601	0.00305276	436	373	364	261	220	380	382	287	712	225	520	306	355	439	440	350	213	324	361	270	318	201	320	308	9.30479	8.8516	8.62585	8.27492	8.41272	8.57114	8.73771	8.39268	8.95742	7.85169	8.84558	8.11526	9.01375	9.52571	9.06233	8.79136	8.34737	8.77089	8.84017	8.42969	8.91253	8.34315	8.86615	8.66017
ENSG00000080572	PIH1D3	265.079	-3.20988	0.214989	14.456	2.29736e-47	4.82167e-46	165	469	475	569	424	639	558	379	398	401	325	500	35	21	34	26	45	45	15	59	50	21	32	56	8.18188	9.1272	8.93716	9.17526	9.17982	9.18664	9.19201	8.70609	8.29469	8.4517	8.31369	8.65133	6.85709	6.67489	6.73518	6.59061	6.9753	6.94591	6.34511	7.05002	7.11488	6.56247	6.7904	7.06459
ENSG00000147224	PRPS1	309.294	-1.37718	0.154752	8.63106	6.07861e-18	4.08078e-17	377	271	504	420	403	637	337	517	567	702	484	899	113	62	134	165	144	197	225	172	44	88	62	258	9.12512	8.48445	9.00835	8.80984	9.1175	9.18278	8.59362	9.07482	8.68942	9.10523	8.76136	9.35734	7.77327	7.4179	7.76942	7.97293	7.94087	8.21637	8.30575	7.95644	7.0244	7.53328	7.24193	8.46006
ENSG00000157514	TSC22D3	833.997	-1.13191	0.111187	10.0049	1.45073e-23	1.28646e-22	262	1029	1475	1923	1485	2120	1378	2079	795	1316	1085	2698	272	214	610	643	462	545	504	626	333	297	372	573	8.69203	10.134	10.3888	10.7703	10.8243	10.7577	10.3628	10.8962	9.09071	9.90259	9.76034	10.8083	8.69892	8.6529	9.46798	9.53728	9.25199	9.40337	9.24422	9.42953	8.96766	8.78402	9.04662	9.4099
ENSG00000101843	PSMD10	311.708	-0.400632	0.115279	3.45521	0.000549863	0.00114853	244	386	428	437	252	520	385	437	345	235	337	386	158	145	196	206	281	203	153	206	279	313	181	344	8.61039	8.89221	8.81361	8.85661	8.56423	8.93643	8.74681	8.87289	8.14357	7.89389	8.35297	8.36182	8.10406	8.22314	8.14649	8.20051	8.65709	8.24819	7.90872	8.13971	8.75825	8.84572	8.22557	8.78842
ENSG00000101844	ATG4A	269.119	-0.60149	0.119328	5.07146	3.94775e-07	1.20055e-06	192	281	352	344	246	413	287	396	578	798	518	523	150	175	102	212	274	142	221	287	242	117	134	163	8.34364	8.525	8.58768	8.57936	8.53704	8.66616	8.41396	8.75705	8.71163	9.2631	8.84103	8.70313	8.05087	8.42644	7.52274	8.23086	8.62819	7.88384	8.28647	8.49751	8.59442	7.79219	7.91848	7.97551
ENSG00000068366	ACSL4	152.478	-0.984801	0.166382	5.84443	5.08302e-09	1.8545e-08	129	152	267	364	234	372	175	230	154	179	121	145	95	15	106	80	129	59	83	71	58	121	60	140	7.93135	7.87986	8.2825	8.64376	8.48104	8.54711	7.89927	8.15584	7.39073	7.63816	7.3736	7.41757	7.61385	6.50321	7.55628	7.32189	7.83372	7.13442	7.36008	7.18434	7.22549	7.8242	7.21678	7.82679
ENSG00000101935	AMMECR1	585.463	0.255087	0.0945848	-2.66252	0.00775585	0.0134736	227	470	445	623	336	622	554	491	871	939	799	950	270	307	625	723	518	498	330	752	344	554	616	819	8.52866	9.12981	8.85956	9.2875	8.89816	9.15348	9.18315	9.01229	9.20269	9.46726	9.36951	9.42676	8.69039	9.07993	9.4988	9.68771	9.39498	9.29039	8.73501	9.66347	9.00677	9.5487	9.6786	9.8689
ENSG00000126016	AMOT	362.212	-1.78474	0.166597	10.3751	3.21716e-25	3.03952e-24	429	489	821	820	512	911	472	734	972	824	729	892	170	249	144	137	157	112	300	274	19	133	41	74	9.28462	9.17846	9.61678	9.63532	9.41486	9.63334	8.98808	9.51122	9.33908	9.303	9.25505	9.34754	8.18015	8.82906	7.83787	7.79207	8.02729	7.66041	8.62519	8.44595	6.53307	7.91587	6.94612	7.27192
ENSG00000102024	PLS3	816.661	0.860683	0.120836	-6.8988	5.24454e-12	2.42954e-11	289	673	578	578	377	941	603	510	1520	1794	1021	1458	600	799	955	859	769	745	753	1089	1696	2087	1645	2191	8.80625	9.57961	9.17531	9.19459	9.03636	9.67504	9.28812	9.05825	9.91281	10.3138	9.68168	9.97985	9.66994	10.3104	10.0491	9.912	9.90303	9.80394	9.75397	10.1487	11.0998	11.3316	10.995	11.2002
ENSG00000268104	SLC6A14	810.048	0.355149	0.157347	-2.25112	0.0243779	0.0384113	268	542	725	915	429	847	582	772	1856	1561	1305	2233	605	474	1008	1052	551	858	534	697	1020	854	1034	1351	8.71823	9.30599	9.45825	9.77699	9.19426	9.54009	9.24407	9.5756	10.1769	10.128	10.0019	10.5503	9.68064	9.62381	10.1207	10.18	9.47299	9.98895	9.31616	9.56602	10.4046	10.1127	10.362	10.5364
ENSG00000003096	KLHL13	251.794	-0.759721	0.148942	5.12626	2.95549e-07	9.08133e-07	348	296	502	385	370	469	444	264	101	130	151	174	71	120	114	147	136	113	60	198	136	206	223	368	9.02774	8.5837	9.00355	8.70836	9.0137	8.81403	8.91482	8.30194	7.06806	7.36364	7.56143	7.57389	7.36495	8.02727	7.62082	7.85951	7.88479	7.66851	7.11089	8.09876	7.97803	8.36989	8.45178	8.86786
ENSG00000131725	WDR44	132.746	0.444401	0.166162	-2.25351	0.0242273	0.0381993	50	132	90	105	75	156	91	114	139	140	126	194	77	58	111	97	123	111	122	150	188	160	196	255	7.1191	7.74536	7.27094	7.40767	7.37587	7.65888	7.3182	7.4885	7.30784	7.42472	7.40692	7.67156	7.43193	7.36302	7.597	7.48111	7.78832	7.65227	7.69368	7.82304	8.31457	8.10181	8.31066	8.4471
ENSG00000131724	IL13RA1	583.2	-0.674255	0.111254	5.92769	3.07233e-09	1.14926e-08	356	686	903	897	772	924	876	820	1000	1268	893	857	413	274	423	320	449	376	426	483	422	366	398	265	9.05528	9.60411	9.73955	9.7512	9.94415	9.65156	9.76343	9.65299	9.37469	9.85397	9.51008	9.29751	9.19848	8.94268	9.01461	8.68715	9.21665	8.94697	9.03814	9.10733	9.25695	9.03278	9.12892	8.48986
ENSG00000101856	PGRMC1	740.358	0.722522	0.0960235	-7.44491	9.7013e-14	5.05526e-13	340	535	1010	1059	622	1034	619	727	685	697	544	912	631	601	741	1151	958	831	956	1233	1188	1477	1046	1550	8.99966	9.28979	9.88541	9.96815	9.66296	9.79712	9.32078	9.49903	8.91121	9.09651	8.89907	9.37535	9.73503	9.9322	9.71711	10.3003	10.1937	9.94686	10.0669	10.3147	10.6111	10.8534	10.3775	10.7234
ENSG00000005022	SLC25A5	1107.87	1.10233	0.125372	-8.69514	3.46389e-18	2.36335e-17	63	1430	945	2350	1333	2478	1075	584	58	89	124	574	222	351	2075	2667	1235	1009	666	2214	1918	1793	2246	1680	7.29432	10.5765	9.79858	11.0461	10.6766	10.9719	10.0316	9.22432	6.71571	7.07503	7.3937	8.81162	8.46855	9.24449	11.1018	11.4533	10.5354	10.204	9.59569	11.1136	11.2704	11.1208	11.4272	10.8337
ENSG00000018610	CXorf56	177.376	0.791912	0.184782	-4.0179	5.87187e-05	0.000139862	99	120	152	104	86	244	227	116	198	209	205	170	110	107	123	116	281	170	197	249	455	440	356	388	7.67969	7.65754	7.71866	7.39975	7.49043	8.09225	8.16236	7.50342	7.60635	7.78128	7.8429	7.55344	7.74801	7.91304	7.68979	7.63813	8.65709	8.06325	8.16473	8.34108	9.35087	9.25857	8.9935	8.93083
ENSG00000077721	UBE2A	498.933	0.817124	0.0952947	-8.40522	4.27061e-17	2.74255e-16	78	440	393	715	374	593	387	427	382	388	393	816	333	274	867	800	647	596	434	820	897	771	713	873	7.46936	9.04944	8.71404	9.46049	9.02669	9.09507	8.75284	8.8455	8.25079	8.4153	8.52288	9.23659	8.93688	8.94268	9.92175	9.81897	9.67839	9.51663	9.06071	9.77547	10.2321	9.97752	9.86853	9.95264
ENSG00000186416	NKRF	124.178	0.771891	0.14527	-5.12014	3.05305e-07	9.37159e-07	73	114	84	156	91	134	135	101	122	55	83	119	170	105	160	185	130	162	152	119	129	96	148	111	7.41371	7.61131	7.21766	7.75747	7.53925	7.52391	7.65463	7.38696	7.20652	6.76362	7.08511	7.25855	8.18015	7.89457	7.94056	8.0887	7.84113	8.01438	7.9023	7.60886	7.92563	7.61001	8.01742	7.61182
ENSG00000125356	NDUFA1	1965.31	0.425156	0.091466	-4.63396	3.58729e-06	9.8478e-06	533	2036	1703	2717	1684	2430	1797	2461	1947	2740	1956	3187	1067	1112	2227	3103	1974	1842	2000	3125	2146	1999	1898	2441	9.55843	11.0609	10.5832	11.2471	10.9972	10.945	10.7229	11.1289	10.2408	10.8895	10.5438	11.0375	10.4307	10.7586	11.1997	11.6652	11.1791	11.0222	11.068	11.5936	11.4268	11.2716	11.1929	11.3504
ENSG00000186471	AKAP14	1607.57	-2.60339	0.193432	13.0074	1.11006e-38	1.76029e-37	1909	1394	2726	2171	1849	1741	1964	2360	3766	4562	3513	3317	333	302	222	380	279	234	265	483	228	218	246	384	11.2719	10.5419	11.23	10.9368	11.1264	10.4896	10.8446	11.071	11.1403	11.5974	11.3497	11.0928	8.93688	9.05997	8.27802	8.8884	8.64889	8.40186	8.48515	9.10733	8.52708	8.43204	8.56166	8.91846
ENSG00000101882	NKAP	795.598	-0.508465	0.0886138	5.70904	1.13617e-08	4.02421e-08	645	1132	830	1144	866	773	1047	1220	1620	1162	1365	1280	586	444	788	848	550	531	662	515	545	386	458	534	9.80443	10.2613	9.63078	10.0701	10.0959	9.4241	9.99677	10.1738	9.99661	9.74038	10.0613	9.80929	9.63955	9.54014	9.79689	9.8951	9.47069	9.37064	9.58797	9.18602	9.57947	9.09742	9.30245	9.32144
ENSG00000258545	RHOXF1-AS1	227.128	-0.827359	0.335271	3.35475	0.000794356	0.00161901	282	275	266	237	138	318	358	230	47	22	34	18	116	312	85	39	224	94	288	414	0	11	7	0	8.77752	8.50081	8.27848	8.1728	7.92595	8.37304	8.6627	8.15584	6.60192	6.32082	6.5496	6.23066	7.79806	9.09962	7.36938	6.81735	8.40237	7.50534	8.57874	8.92122	5.52008	6.28213	6.12906	5.52008
ENSG00000233382	NKAPP1	79.964	-1.42047	0.252221	5.33347	9.63555e-08	3.11288e-07	47	101	52	116	51	141	123	124	115	52	97	127	33	7	23	34	20	16	99	11	1	20	27	0	7.07465	7.50506	6.88289	7.49162	7.08088	7.56841	7.57134	7.56141	7.16216	6.73114	7.19967	7.30971	6.82079	6.19849	6.52861	6.73623	6.51222	6.39198	7.50766	6.20561	5.75701	6.53835	6.69247	5.52008
ENSG00000005893	LAMP2	1146.54	0.986893	0.0790223	-12.3846	3.16585e-35	4.50234e-34	576	916	1032	1155	977	1567	1060	892	1166	1403	1012	1401	977	1142	1541	1620	1596	1487	1771	1998	2087	3043	2515	2415	9.65793	9.98007	9.91364	10.0828	10.2566	10.3475	10.0131	9.76177	9.56934	9.98672	9.67026	9.9274	10.3121	10.795	10.6928	10.7636	10.8856	10.7281	10.9004	10.9718	11.3879	11.8596	11.5853	11.3355
ENSG00000158290	CUL4B	955.487	0.39127	0.0916835	-4.25462	2.09402e-05	5.26696e-05	377	863	1222	1296	1111	1200	1152	968	995	900	737	1628	738	524	1434	1268	932	1076	1180	1342	1007	1039	1117	1132	9.12512	9.90175	10.1369	10.2361	10.4294	9.99215	10.1233	9.8683	9.3684	9.41365	9.26861	10.1258	9.9394	9.75324	10.5948	10.4306	10.157	10.29	10.3479	10.4287	10.3873	10.375	10.4661	10.2978
ENSG00000171155	C1GALT1C1	208.745	-0.432032	0.144853	2.89248	0.00382213	0.00697236	227	281	342	250	151	351	257	260	278	346	242	383	119	112	235	146	207	151	223	187	139	175	123	134	8.52866	8.525	8.55505	8.22905	8.01565	8.48197	8.29388	8.28553	7.92498	8.29072	8.00617	8.35332	7.82239	7.95813	8.33936	7.85292	8.31643	7.94415	8.29614	8.04036	7.99987	8.19509	7.83528	7.7851
ENSG00000101966	XIAP	1655.42	0.499776	0.0810551	-6.08309	1.17885e-09	4.55432e-09	1091	1333	1945	1775	1298	1636	1595	1678	2703	843	1785	1104	1716	1078	1945	1943	1541	1957	1465	1569	1729	1958	1585	1848	10.5034	10.4813	10.7645	10.6609	10.6403	10.4056	10.5605	10.6031	10.6842	9.33148	10.42	9.61802	11.0805	10.7161	11.0124	11.0135	10.8374	11.1059	10.6407	10.6406	11.1265	11.2428	10.9438	10.9648
ENSG00000101972	STAG2	1531.97	0.196875	0.0646073	-3.01574	0.00256349	0.00481687	1210	1290	1904	1725	1428	2006	1677	1462	1832	796	1168	1263	1101	1014	1542	1348	1295	1392	1016	1330	1776	2141	1423	1527	10.644	10.437	10.7353	10.622	10.7706	10.6821	10.6287	10.4165	10.1596	9.25998	9.85633	9.79189	10.4731	10.6326	10.6937	10.5133	10.5998	10.638	10.1477	10.4166	11.1636	11.3671	10.7957	10.703
ENSG00000122126	OCRL	181.69	1.22058	0.168792	-7.14663	8.89339e-13	4.35023e-12	52	155	133	305	205	443	159	56	8	14	21	154	65	37	332	314	222	244	189	396	197	277	414	597	7.1478	7.89891	7.59738	8.44454	8.33561	8.7473	7.80677	6.94998	5.97506	6.16178	6.33557	7.46818	7.29413	7.02502	8.72763	8.66536	8.39253	8.44801	8.12162	8.86837	8.3653	8.7029	9.1773	9.46174
ENSG00000188706	ZDHHC9	2559.93	2.00519	0.0796247	-25.0011	5.95277e-138	1.50444e-135	1618	872	1512	1234	1004	1720	1186	1426	3157	2201	2043	1973	5939	4715	5016	5104	4935	6287	6541	5685	2896	2712	3227	4959	11.0427	9.91536	10.4222	10.1707	10.2931	10.4732	10.162	10.3828	10.8969	10.59	10.6029	10.383	12.8281	12.784	12.34	12.3672	12.4668	12.7482	12.7347	12.4377	11.8469	11.6978	11.9355	12.3473
ENSG00000085185	BCORL1	118.33	-0.51348	0.193995	2.6758	0.00745508	0.0130014	215	94	186	131	67	150	129	147	232	161	200	185	69	58	82	77	86	98	73	72	157	99	84	45	8.46795	7.44395	7.9112	7.59782	7.28536	7.62345	7.61366	7.71491	7.75127	7.54406	7.81922	7.62852	7.34179	7.36302	7.34024	7.29153	7.46705	7.54146	7.25803	7.19486	8.12404	7.63764	7.48897	6.91653
ENSG00000156709	AIFM1	363.384	0.603901	0.135176	-4.37816	1.19683e-05	3.09766e-05	222	329	399	526	344	635	176	577	198	129	186	372	479	279	536	573	422	449	399	628	185	263	260	348	8.50369	8.7048	8.73162	9.07909	8.92621	9.17891	7.90484	9.20942	7.60635	7.35736	7.75059	8.32173	9.38314	8.96434	9.30536	9.39129	9.14031	9.16224	8.95924	9.43356	8.29724	8.6432	8.62455	8.80197
ENSG00000056277	ZNF280C	61.7789	1.61133	0.227015	-6.79147	1.10996e-11	4.99943e-11	45	18	30	29	17	54	48	29	24	18	10	11	68	55	95	85	49	41	60	32	40	97	117	115	7.04404	6.41149	6.57075	6.5616	6.44964	6.84936	6.86316	6.56849	6.30179	6.24603	6.08669	6.07772	7.33005	7.32019	7.46184	7.37088	7.03345	6.88559	7.11089	6.6697	6.95977	7.61928	7.78761	7.64366
ENSG00000102078	SLC25A14	679.064	-1.60584	0.131298	12.095	1.1226e-33	1.51482e-32	734	737	782	791	540	960	816	1103	3651	3464	2495	2176	275	379	190	252	305	215	394	353	179	80	303	372	9.97369	9.69639	9.55448	9.58912	9.48221	9.70084	9.67166	10.04	11.0974	11.2134	10.8761	10.5153	8.71161	9.34011	8.11426	8.41771	8.75189	8.30971	8.94413	8.73349	8.26192	7.45163	8.80179	8.88068
ENSG00000134602	STK26	227.14	1.59936	0.134477	-11.683	1.55653e-31	1.91117e-30	86	99	165	145	151	220	90	118	243	238	138	201	343	195	290	235	337	355	351	270	534	580	488	852	7.5536	7.4879	7.79561	7.68962	8.01565	7.98725	7.3094	7.51817	7.79492	7.90629	7.48345	7.70408	8.97233	8.54714	8.57253	8.34135	8.86912	8.87847	8.80709	8.42969	9.55341	9.60737	9.38189	9.92065
ENSG00000123728	RAP2C	188.251	0.495832	0.153619	-3.06855	0.00215101	0.00409894	103	105	155	189	171	249	263	142	278	342	269	329	154	152	203	162	166	211	160	247	530	319	374	607	7.71614	7.5387	7.73682	7.94237	8.14302	8.11314	8.31874	7.68305	7.92498	8.27825	8.11397	8.19078	8.07773	8.27332	8.18316	7.95468	8.08405	8.28951	7.95283	8.33233	9.54382	8.86818	9.05312	9.4828
ENSG00000171004	HS6ST2	108.545	1.96207	0.204072	-9.20958	3.27412e-20	2.48085e-19	55	75	68	53	18	159	87	47	31	53	48	51	113	147	251	228	134	214	201	152	306	343	228	436	7.18958	7.26115	7.06257	6.90507	6.47565	7.67624	7.2826	6.83802	6.40546	6.74209	6.73338	6.69551	7.77327	8.23766	8.41131	8.30865	7.8704	8.30469	8.18578	7.83574	8.86682	8.95461	8.47641	9.07142
ENSG00000076716	GPC4	185.226	-1.64977	0.214787	7.58385	3.35443e-14	1.79184e-13	220	191	331	372	234	319	351	351	152	263	212	240	60	44	87	101	99	43	94	92	24	75	49	138	8.49357	8.10872	8.51826	8.66872	8.48104	8.37647	8.64005	8.6179	7.38	8.00542	7.87535	7.87188	7.23178	7.14877	7.38843	7.51581	7.58924	6.91617	7.46338	7.38809	6.6528	7.39778	7.06797	7.81304
ENSG00000147257	GPC3	104.476	0.960775	0.289276	-3.25001	0.001154	0.00229345	59	49	105	94	102	151	78	57	43	56	39	44	181	58	108	115	122	74	68	75	139	102	192	178	7.2431	6.95451	7.39473	7.31765	7.64053	7.62942	7.19842	6.96173	6.55682	6.77422	6.61946	6.61579	8.24638	7.36302	7.57272	7.63032	7.7806	7.30733	7.20358	7.22589	7.99987	7.6647	8.28848	8.06435
ENSG00000203952	CCDC160	351.36	-0.53947	0.152685	3.45271	0.000554979	0.00115857	313	335	488	427	219	266	333	353	696	335	531	384	197	126	165	236	232	228	150	188	178	263	238	228	8.90057	8.72575	8.96951	8.82929	8.40771	8.18187	8.58006	8.62438	8.93022	8.25615	8.87035	8.35616	8.33736	8.0769	7.9711	8.34596	8.44105	8.37341	7.88937	8.04577	8.25594	8.6432	8.52441	8.3246
ENSG00000156531	PHF6	511.411	0.57745	0.0906483	-6.31446	2.71108e-10	1.09664e-09	385	394	474	611	312	622	507	615	1178	405	724	519	432	512	673	608	655	564	595	647	504	559	601	609	9.15085	8.91663	8.93464	9.26331	8.81054	9.15348	9.07463	9.28852	9.58244	8.46272	9.24651	8.69426	9.25413	9.72323	9.5932	9.46615	9.69425	9.44662	9.45215	9.47128	9.47984	9.56017	9.64684	9.48697
ENSG00000134590	FAM127A	561.127	1.19979	0.119029	-9.86811	5.72328e-23	4.93104e-22	185	504	527	382	334	560	672	329	457	309	278	354	520	631	645	657	842	728	969	863	777	875	799	1021	8.30349	9.21572	9.06237	8.69931	8.89107	9.02554	9.42395	8.5445	8.44551	8.17081	8.1481	8.26842	9.48689	9.9963	9.5389	9.56477	10.0224	9.77393	10.0848	9.84203	10.0411	10.145	10.0182	10.1599
ENSG00000203950	FAM127B	736.434	0.330902	0.114765	-2.96962	0.00298171	0.00554177	298	688	956	1029	794	1443	914	974	535	619	492	804	560	487	893	928	1079	798	979	1257	449	468	670	285	8.84236	9.60784	9.81365	9.93037	9.98113	10.237	9.81866	9.87638	8.62273	8.95303	8.78052	9.21826	9.58134	9.6586	9.96057	10.0137	10.353	9.89369	10.0984	10.3405	9.33425	9.33548	9.78742	8.57165
ENSG00000169446	MMGT1	796.489	-0.301499	0.0893215	3.32769	0.000875687	0.00177514	752	732	993	1049	784	1156	856	1512	2144	3086	1488	1505	952	593	775	734	964	984	858	772	423	343	401	305	10.0056	9.6876	9.8632	9.95566	9.96444	9.94298	9.73349	10.4619	10.3701	11.0534	10.176	10.0217	10.2774	9.91461	9.77527	9.70721	10.202	10.1705	9.92432	9.69733	9.25989	8.95461	9.13812	8.64893
ENSG00000198689	SLC9A6	112.038	0.382836	0.171862	-2.23835	0.0251982	0.0396112	22	221	123	153	120	241	97	65	51	55	74	119	31	48	171	182	129	95	79	141	124	128	135	114	6.60979	8.26184	7.52866	7.73931	7.79092	8.07956	7.36974	7.05152	6.6449	6.76362	7.00494	7.25855	6.78316	7.21398	8.00686	8.07195	7.83372	7.51447	7.32028	7.76438	7.88692	7.87844	7.92579	7.63577
ENSG00000022267	FHL1	61.8246	-1.84369	0.316921	5.94495	2.76546e-09	1.03767e-08	44	100	58	81	121	152	181	92	249	164	226	247	14	14	18	8	15	14	0	53	64	74	36	51	7.02841	7.49651	6.95375	7.20192	7.79879	7.63536	7.93237	7.31147	7.81814	7.56023	7.93798	7.89988	6.38333	6.47104	6.41609	6.12322	6.38339	6.33717	5.52008	6.97642	7.30219	7.38672	6.86245	6.99972
ENSG00000129680	MAP7D3	525.011	-1.03818	0.120582	8.38074	5.25981e-17	3.35134e-16	934	669	692	673	436	793	653	771	2041	622	1681	1110	265	326	385	432	309	315	325	350	153	135	206	211	10.294	9.57198	9.39944	9.3841	9.21424	9.45639	9.38782	9.57394	10.304	8.95883	10.3392	9.62498	8.66885	9.15333	8.90176	9.0423	8.76708	8.73805	8.71729	8.72359	8.09741	7.93056	8.36461	8.24153
ENSG00000147274	RBMX	4094.42	-0.627975	0.132223	4.64879	3.33894e-06	9.19307e-06	7349	4194	6470	4063	4563	6457	5845	5977	7264	1004	3742	2667	3876	2790	3019	2852	3492	3148	4003	3175	533	570	717	809	13.1769	12.0717	12.4452	11.8098	12.3945	12.3131	12.3702	12.3744	12.0599	9.55239	11.4377	10.7925	12.222	12.0398	11.6241	11.547	11.9773	11.7692	12.0384	11.6159	9.55102	9.58509	9.87585	9.85285
ENSG00000234062	RP11-308D16.2	81.4369	-2.87762	0.291354	9.1769	4.43691e-20	3.3307e-19	70	165	116	139	117	105	83	93	122	79	149	183	7	15	12	16	14	4	9	11	0	0	15	12	7.37909	7.96053	7.47825	7.65107	7.76702	7.32076	7.24591	7.32009	7.20652	6.9923	7.54974	7.61876	6.13497	6.50321	6.25549	6.36706	6.35492	5.96098	6.16257	6.20561	5.52008	5.52008	6.40427	6.2615
ENSG00000101974	ATP11C	474.702	0.268471	0.118695	-2.2351	0.025411	0.0399251	464	449	466	468	232	369	424	409	1006	382	666	467	616	246	512	481	429	526	381	282	452	490	346	290	9.38274	9.07403	8.91432	8.93813	8.47148	8.53799	8.86007	8.79482	9.38221	8.39817	9.14354	8.5735	9.70391	8.8148	9.24837	9.17349	9.16049	9.35877	8.90408	8.47791	9.34258	9.39312	8.95925	8.59138
ENSG00000182195	LDOC1	367.287	1.42348	0.161309	-8.86109	7.92359e-19	5.55935e-18	131	178	185	224	160	171	178	302	780	848	752	740	300	531	395	488	618	296	734	686	540	513	715	808	7.94656	8.03665	7.90591	8.11414	8.07445	7.74346	7.91592	8.44882	9.06753	9.33888	9.29368	9.11628	8.81314	9.77047	8.93234	9.19128	9.61939	8.66612	9.72087	9.54571	9.56769	9.451	9.87219	9.85123
ENSG00000010404	IDS	1795.67	0.457112	0.0859127	-5.24221	1.58665e-07	5.01762e-07	1062	1328	1320	1396	1178	1440	1482	1086	1784	1672	1701	1663	1184	959	1413	1377	1181	1284	1263	1601	2143	2391	2249	1972	10.4669	10.4762	10.2397	10.3358	10.5085	10.2342	10.461	10.0195	10.1243	10.2195	10.3551	10.1541	10.5716	10.5568	10.5747	10.5422	10.4748	10.5283	10.4395	10.6681	11.4249	11.5213	11.429	11.0544
ENSG00000171100	MTM1	54.694	-0.707847	0.253779	2.67321	0.00751295	0.0130891	35	32	109	73	65	26	109	70	135	118	85	79	12	13	46	17	9	29	63	75	62	52	35	7	6.87689	6.69489	7.42575	7.12467	7.26164	6.45878	7.4668	7.10421	7.28475	7.28611	7.10218	6.96293	6.32095	6.43759	6.92001	6.39237	6.19271	6.68033	7.14651	7.22589	7.27716	7.11398	6.8449	6.08891
ENSG00000102181	CD99L2	476.851	-0.406334	0.123509	3.26541	0.00109305	0.00218052	323	223	441	466	318	364	395	624	1081	1216	1018	774	326	231	310	331	323	394	285	392	143	232	130	261	8.93808	8.27146	8.84888	8.93301	8.83296	8.52265	8.77673	9.30663	9.47298	9.79937	9.67788	9.17137	8.91152	8.74121	8.64853	8.72626	8.81902	9.00316	8.56688	8.85636	8.02846	8.50121	7.88882	8.47291
ENSG00000102287	GABRE	593.716	0.895842	0.209001	-4.59694	4.28732e-06	1.16587e-05	389	763	168	152	80	314	522	288	1815	1133	1407	1170	444	498	683	452	712	549	943	826	656	334	462	175	9.16355	9.74124	7.81275	7.7332	7.42925	8.35924	9.11017	8.3965	10.1472	9.70767	10.1015	9.69277	9.28819	9.6874	9.61211	9.09731	9.80243	9.41258	10.0488	9.78494	9.8189	8.92281	9.3133	8.04704
ENSG00000147400	CETN2	8829.45	-2.00818	0.106076	18.6589	1.069e-77	5.76359e-76	7230	9534	14878	15252	10560	13291	11527	15140	17724	9052	15263	14422	2249	1143	1920	2339	2193	1974	2505	3203	2035	2399	2186	2637	13.1536	13.2393	13.6331	13.6911	13.5911	13.3412	13.3377	13.7002	13.3285	12.5648	13.4298	13.1663	11.4564	10.7962	10.9945	11.2704	11.3252	11.1179	11.3806	11.6282	11.3528	11.526	11.3894	11.4581
ENSG00000147383	NSDHL	1274.99	-0.395135	0.0919429	4.34155	1.41484e-05	3.63325e-05	1429	1093	1803	1206	917	1849	1879	1492	2956	2996	2453	2147	1019	984	603	721	1083	1117	1337	892	1017	1193	1247	1090	10.8716	10.2144	10.6609	10.1401	10.172	10.5712	10.784	10.4439	10.8065	11.0125	10.8528	10.4971	10.3687	10.5918	9.45336	9.68414	10.358	10.3402	10.5165	9.88523	10.4006	10.5618	10.6154	10.2472
ENSG00000147394	ZNF185	583.942	0.643907	0.137885	-4.57782	4.69841e-06	1.27338e-05	573	515	382	494	303	568	686	525	1079	1385	779	971	635	495	671	782	674	708	815	789	831	1106	850	866	9.65121	9.24245	8.68124	9.00305	8.77623	9.04271	9.45001	9.09352	9.47063	9.96972	9.33773	9.4544	9.74322	9.6796	9.58939	9.78934	9.73123	9.73779	9.85699	9.72549	10.1302	10.4593	10.1001	9.94205
ENSG00000213397	HAUS7	37.7612	-1.26107	0.312448	3.76366	0.000167445	0.000375686	94	30	65	51	65	79	81	76	187	132	97	124	27	30	18	25	17	19	39	12	36	32	31	0	7.63263	6.65944	7.03102	6.8805	7.26164	7.10452	7.22714	7.16443	7.55578	7.3761	7.19967	7.29078	6.70342	6.88591	6.41609	6.5707	6.43739	6.46761	6.82379	6.2355	6.8911	6.79329	6.77156	5.52008
ENSG00000130821	SLC6A8	241.303	1.75693	0.232202	-7.18618	6.66286e-13	3.29772e-12	80	71	130	139	171	141	155	185	241	136	251	238	454	173	340	339	273	184	265	188	732	912	1040	375	7.49095	7.2189	7.57714	7.65107	8.14302	7.56841	7.7826	7.93482	7.78709	7.40065	8.04306	7.86377	9.31597	8.41378	8.75533	8.75404	8.62401	8.14478	8.48515	8.04577	9.96245	10.2002	10.3698	8.89022
ENSG00000185825	BCAP31	1666.62	0.566824	0.142913	-4.05759	4.9581e-05	0.000119173	756	1319	2023	2069	1733	1742	1479	2608	1385	238	1488	1614	1895	1370	2225	2523	2281	2460	2236	2697	359	500	514	622	10.0126	10.467	10.8183	10.8707	11.0368	10.4904	10.4582	11.2094	9.79133	7.90629	10.176	10.1143	11.2179	11.0455	11.1985	11.3758	11.38	11.4238	11.2225	11.3878	9.05842	9.41857	9.44734	9.51381
ENSG00000180879	SSR4	2998.87	-0.264793	0.0992591	2.54396	0.0109603	0.0185025	3535	2810	4022	3168	2715	4399	3206	3671	8396	8723	5889	6916	3610	2658	2859	3389	3011	2909	3711	3419	1183	1308	1341	1436	12.1363	11.5088	11.7735	11.4611	11.6619	11.7714	11.524	11.6866	12.2647	12.5122	12.0747	12.1215	12.1215	11.9715	11.5479	11.789	11.7687	11.6583	11.9316	11.7197	10.6054	10.6871	10.7145	10.6193
ENSG00000177854	TMEM187	156.119	-1.04678	0.174062	5.78559	7.22581e-09	2.60108e-08	137	169	156	235	119	141	106	395	453	579	392	477	115	32	75	134	124	59	79	98	43	57	36	96	7.99116	7.98441	7.74282	8.16394	7.783	7.56841	7.44323	8.7541	8.43579	8.87341	8.52002	8.59754	7.78985	6.92749	7.26943	7.77115	7.796	7.13442	7.32028	7.44059	7.00859	7.18166	6.86245	7.48488
ENSG00000184216	IRAK1	1512.67	0.985283	0.071393	-13.7561	4.6796e-43	8.46191e-42	1327	899	1403	996	866	1145	1161	1409	2326	2056	1510	1443	2459	1794	2110	2064	1887	1968	2356	2107	1419	1441	1208	1146	10.7701	9.95541	10.3214	9.88763	10.0959	9.93042	10.1336	10.3667	10.4801	10.4976	10.1955	9.96623	11.5812	11.4199	11.1249	11.097	11.1166	11.1137	11.2952	11.0451	10.854	10.8196	10.5722	10.3143
ENSG00000196924	FLNA	2476.85	-0.68393	0.158768	4.49386	6.99424e-06	1.8558e-05	3375	2560	2980	1949	1720	2621	3690	1873	5986	7684	3969	3841	1493	627	1454	1246	1058	1450	1160	1062	2816	2887	3417	2916	12.0709	11.3788	11.3539	10.7887	11.0264	11.0494	11.721	10.7531	11.7873	12.3323	11.52	11.2963	10.8885	9.98792	10.6136	10.407	10.3266	10.6937	10.3249	10.1153	11.8075	11.7856	12.0162	11.5988
ENSG00000102119	EMD	1305.25	0.363667	0.107867	-3.44399	0.000573191	0.00119248	1151	903	1607	1337	1610	1376	1593	1615	1348	1331	1280	2267	1470	1025	1058	1080	1319	1122	1572	1271	1649	1963	1436	2035	10.576	9.96125	10.5045	10.2778	10.9353	10.1736	10.5588	10.5511	9.75615	9.91745	9.97645	10.5708	10.8672	10.6473	10.1852	10.2151	10.6248	10.3462	10.7369	10.3554	11.0609	11.2464	10.8082	11.0979
ENSG00000147403	RPL10	1919.61	-0.823335	0.177854	4.54072	5.60619e-06	1.50329e-05	1157	3207	3525	4475	3553	5899	3046	3270	2046	988	1468	1955	985	904	1857	2320	2259	1770	2054	2287	306	320	317	524	10.5831	11.6939	11.5885	11.9458	12.0405	12.1851	11.4525	11.5245	10.3073	9.5319	10.1579	10.3706	10.3231	10.4768	10.9486	11.2591	11.3665	10.9672	11.1049	11.1586	8.86682	8.87188	8.85501	9.29784
ENSG00000280195	XX-FW83563B9.5	56.9952	0.649137	0.233298	-2.58881	0.00963091	0.0164229	73	39	52	77	27	69	111	58	45	9	36	42	78	63	50	52	41	103	118	84	21	29	14	106	7.41371	6.80979	6.88289	7.16393	6.6804	7.00938	7.48227	6.97336	6.57965	6.03608	6.5782	6.59171	7.44275	7.43125	6.97509	7.00288	6.91391	7.58521	7.66319	7.31444	6.58287	6.73558	6.37515	7.57089
ENSG00000197180	CH17-340M24.3	398.026	-2.00144	0.147348	13.158	1.53027e-39	2.48511e-38	376	304	752	536	501	418	351	666	939	1574	835	939	115	65	82	114	156	99	110	66	102	84	153	142	9.12187	8.61403	9.50464	9.10204	9.38751	8.68001	8.64005	9.38824	9.29593	10.139	9.42499	9.41207	7.78985	7.45754	7.34024	7.62247	8.02084	7.55033	7.59998	7.13025	7.70177	7.49311	8.05107	7.8404
ENSG00000071859	FAM50A	691.681	0.241808	0.0977404	-2.48047	0.0131209	0.02184	568	482	686	564	543	716	715	759	1380	1973	884	1143	724	518	688	601	752	674	745	769	779	737	676	969	9.63994	9.16073	9.38848	9.1644	9.48924	9.32788	9.50251	9.5539	9.78662	10.4419	9.4972	9.66266	9.91426	9.73831	9.62147	9.45149	9.87376	9.67419	9.74013	9.6923	10.0445	9.91823	9.79901	10.0904
ENSG00000196976	LAGE3	417.033	0.425788	0.120385	-3.49781	0.000469088	0.000988621	245	388	416	436	438	576	366	468	390	448	420	709	412	314	511	598	543	558	336	677	300	215	286	617	8.61505	8.89835	8.78026	8.85391	9.2199	9.05968	8.68815	8.95458	8.27292	8.57592	8.59796	9.06413	9.19549	9.10742	9.24595	9.44516	9.45446	9.4331	8.75599	9.52887	8.8434	8.41676	8.73436	9.50355
ENSG00000102178	UBL4A	457.762	0.901476	0.104168	-8.55596	1.1689e-17	7.73169e-17	318	252	590	387	223	431	421	396	699	781	470	497	560	509	621	677	730	563	639	751	470	422	463	601	8.91945	8.404	9.20063	8.71436	8.42765	8.7154	8.85168	8.75705	8.93536	9.23638	8.7272	8.64443	9.58134	9.71563	9.49065	9.60315	9.83497	9.44438	9.54279	9.66176	9.3916	9.20686	9.316	9.4702
ENSG00000126903	SLC10A3	230.027	1.22503	0.136025	-8.85225	8.57735e-19	6.00761e-18	63	186	150	147	180	271	197	98	205	286	201	265	230	166	288	329	246	294	340	411	480	534	345	563	7.29432	8.08145	7.70641	7.70222	8.19668	8.20145	8.01686	7.36231	7.63754	8.09062	7.82399	7.9693	8.50805	8.36852	8.5647	8.71923	8.50625	8.65833	8.7698	8.91255	9.41812	9.50187	8.95578	9.38774
ENSG00000071889	FAM3A	802.849	0.359047	0.104801	-3.4114	0.000646314	0.00133331	605	492	747	667	679	750	621	553	1652	2302	1172	1804	719	668	589	711	833	644	872	1004	1133	1076	1136	1430	9.72134	9.18599	9.49616	9.37285	9.7764	9.38605	9.32482	9.15709	10.0224	10.6511	9.8608	10.2627	9.90517	10.0716	9.42368	9.66613	10.0082	9.61562	9.94558	10.0409	10.5467	10.4221	10.4889	10.6136
ENSG00000160211	G6PD	1819.58	3.17388	0.147936	-21.267	2.295e-100	2.33955e-98	418	284	337	342	236	332	399	395	436	645	345	419	3371	2415	2919	3424	2793	2731	3299	3181	1409	1641	913	1172	9.25234	8.53694	8.53845	8.57275	8.49053	8.4203	8.78852	8.7541	8.39368	9.00249	8.37855	8.45197	12.0247	11.8364	11.5769	11.8034	11.6632	11.5699	11.766	11.6185	10.8443	10.9983	10.1952	10.3444
ENSG00000130826	DKC1	2638.47	0.341889	0.0857313	-3.98918	6.63018e-05	0.00015703	4639	2703	2598	1978	1752	2771	2640	2299	5282	2670	3373	3072	3611	2006	3311	2707	3059	2933	3022	3004	1768	2006	2099	2124	12.5215	11.4546	11.1633	10.8089	11.0519	11.1263	11.2532	11.0348	11.6117	10.8539	11.2931	10.9868	12.1219	11.576	11.7537	11.4741	11.7909	11.6699	11.6429	11.5383	11.1574	11.2765	11.3328	11.1571
ENSG00000185010	F8	46.2512	-1.30961	0.300007	4.44148	8.93418e-06	2.34286e-05	50	53	94	123	50	101	57	116	76	60	71	59	43	24	22	27	7	42	9	26	2	10	13	37	7.1191	7.00739	7.30519	7.54228	7.06683	7.28993	6.9747	7.50342	6.87759	6.81554	6.9769	6.77926	6.99109	6.75024	6.50728	6.6101	6.11446	6.90099	6.16257	6.56123	5.85478	6.24742	6.34488	6.7945
ENSG00000223508	RPL23AP53	40.7007	0.924303	0.337219	-3.53037	0.000414981	0.000881017	0	30	13	41	37	5	52	41	80	71	61	86	53	55	47	24	25	47	106	39	25	95	27	21	5.52008	6.65944	6.22021	6.74814	6.86595	5.93757	6.91416	6.75613	6.91038	6.92138	6.87785	7.02049	7.13864	7.32019	6.93404	6.55034	6.62417	6.97486	7.56717	6.78242	6.67499	7.60066	6.69247	6.49316
ENSG00000147364	FBXO25	564.835	0.367157	0.0827706	-4.41588	1.006e-05	2.62559e-05	317	529	446	594	427	594	452	748	891	689	744	716	413	433	633	684	485	617	501	505	453	478	619	839	8.91569	9.27575	8.86221	9.22832	9.1885	9.09712	8.93614	9.53527	9.23076	9.08245	9.28036	9.07608	9.19848	9.5082	9.51498	9.61635	9.31246	9.56078	9.23682	9.16189	9.34535	9.36197	9.68486	9.90049
ENSG00000180190	TDRP	163.233	0.875732	0.206111	-3.94156	8.09521e-05	0.000189545	67	110	135	114	98	201	67	82	149	198	141	176	169	95	178	119	277	194	213	314	125	237	118	298	7.34347	7.57955	7.61069	7.47677	7.60462	7.89792	7.08668	7.2217	7.36372	7.7306	7.50187	7.584	8.17397	7.7982	8.04742	7.66126	8.64065	8.20017	8.24707	8.59889	7.89475	8.52511	7.79568	8.62237
ENSG00000104714	ERICH1	370.249	0.453177	0.128675	-3.43538	0.000591724	0.00122851	427	362	289	241	239	181	248	309	970	487	728	391	377	238	352	386	416	375	314	447	449	303	304	306	9.27881	8.81631	8.36813	8.19036	8.50465	7.79697	8.25573	8.47426	9.3365	8.67124	9.25335	8.37586	9.08667	8.77603	8.79588	8.90703	9.12277	8.94378	8.67751	9.01328	9.33425	8.80747	8.80566	8.65269
ENSG00000182372	CLN8	433.682	1.00452	0.116395	-8.40401	4.31478e-17	2.76799e-16	241	346	223	322	221	445	315	365	609	534	481	439	557	328	679	746	429	592	579	452	457	580	690	733	8.59631	8.76335	8.09341	8.50491	8.41772	8.75255	8.5174	8.66268	8.77241	8.77813	8.75411	8.5039	9.57447	9.16084	9.60458	9.72819	9.16049	9.50807	9.41771	9.02672	9.35637	9.60737	9.82572	9.72456
ENSG00000147316	MCPH1	326.144	-0.363787	0.1099	3.39398	0.000688846	0.00141538	311	415	487	431	279	493	372	420	338	245	333	341	147	98	348	283	286	230	160	197	273	273	175	374	8.89294	8.97881	8.96705	8.84028	8.68043	8.87295	8.70694	8.82601	8.12231	7.93479	8.34	8.22859	8.03038	7.82785	8.7825	8.547	8.67737	8.38296	7.95283	8.09355	8.73294	8.6861	8.19	8.88705
ENSG00000155189	AGPAT5	625.96	0.200838	0.0879998	-2.15983	0.0307859	0.0477087	508	661	560	619	466	589	826	633	865	489	577	461	504	538	551	525	614	499	589	613	384	598	583	612	9.49724	9.55661	9.13646	9.27948	9.29683	9.08682	9.68737	9.32452	9.19417	8.67595	8.96946	8.55887	9.44729	9.78748	9.33985	9.28181	9.61106	9.29289	9.43933	9.40307	9.14054	9.64662	9.60778	9.49321
ENSG00000164825	DEFB1	225.628	2.48375	0.324574	-6.8966	5.32612e-12	2.4642e-11	65	97	96	182	141	120	135	169	38	93	56	93	667	328	1184	1392	461	1052	502	629	250	271	267	282	7.31915	7.4705	7.32197	7.90523	7.94719	7.42995	7.65463	7.84661	6.49702	7.1065	6.82466	7.07524	9.80709	9.16084	10.3358	10.5569	9.2493	10.2598	9.23929	9.43557	8.63149	8.67762	8.65496	8.55969
ENSG00000275342	SGK223	170.078	0.708036	0.17791	-4.00224	6.27469e-05	0.000148989	174	160	160	138	96	261	169	121	251	253	197	231	201	189	188	184	290	159	211	271	171	232	320	247	8.23794	7.93007	7.76655	7.64453	7.58628	8.16201	7.86533	7.53997	7.82579	7.96664	7.80481	7.835	8.3592	8.51201	8.10335	8.08314	8.69339	7.99558	8.23704	8.43377	8.21337	8.50121	8.86615	8.41191
ENSG00000147324	MFHAS1	1375.87	0.737859	0.103211	-7.04578	1.84423e-12	8.81495e-12	992	977	1069	958	680	992	1050	1017	3283	2683	2088	1938	1649	1169	1787	1655	1680	1500	1509	1836	1184	1312	1590	1973	10.3749	10.0652	9.95992	9.83678	9.77831	9.74327	10.0005	9.93301	10.9507	10.8606	10.6325	10.3589	11.0254	10.827	10.8957	10.7929	10.9561	10.74	10.6811	10.8555	10.6065	10.6913	10.9482	11.0551
ENSG00000171056	SOX7	182.284	-0.548183	0.201498	2.62835	0.00858003	0.0147847	167	216	118	113	102	271	180	153	537	578	320	278	144	34	145	140	120	86	65	170	78	54	107	74	8.19454	8.23747	7.49286	7.46928	7.64053	8.20145	7.92691	7.75215	8.62699	8.87136	8.29699	8.0173	8.00957	6.96755	7.84452	7.81266	7.76503	7.42986	7.16967	7.94485	7.46444	7.14152	7.70413	7.27192
ENSG00000171044	XKR6	47.9951	0.729352	0.263867	-2.90422	0.00368169	0.00673339	1	26	24	48	64	55	29	41	53	37	46	107	30	78	45	29	63	57	28	90	56	56	34	49	5.7577	6.58425	6.46382	6.84254	7.2496	6.8608	6.57826	6.75613	6.66567	6.5499	6.7092	7.17748	6.76382	7.61627	6.90579	6.64787	7.21643	7.10933	6.63477	7.37009	7.1988	7.16843	6.82705	6.97268
ENSG00000154328	NEIL2	261.533	-0.54968	0.15477	3.31978	0.000900888	0.00182236	272	227	278	328	184	310	216	495	673	970	610	615	234	149	212	289	89	206	145	217	177	145	152	93	8.73542	8.29052	8.32598	8.52561	8.21987	8.3453	8.11079	9.02209	8.89018	9.50849	9.03652	8.89318	8.52739	8.25204	8.22891	8.5707	7.49631	8.26383	7.85647	8.19409	8.24994	8.00168	8.04441	7.4579
ENSG00000079459	FDFT1	2447.03	-0.43211	0.0895153	4.81627	1.46268e-06	4.18091e-06	1609	2570	3447	3024	2488	4239	3424	2784	3099	4114	2828	3708	1404	1182	1732	1680	1335	1464	1806	1913	1933	2048	2193	2246	11.035	11.3842	11.5572	11.3961	11.5396	11.7193	11.6161	11.3001	10.8714	11.4528	11.0488	11.2473	10.8042	10.8422	10.8527	10.8134	10.6412	10.7068	10.9273	10.912	11.2812	11.3053	11.3939	11.2346
ENSG00000164733	CTSB	14671.4	0.554177	0.0965981	-5.68574	1.30251e-08	4.5959e-08	9757	12644	11140	10801	8100	14672	11930	13287	37640	26608	23007	20820	18091	7210	19784	21266	9953	20016	11432	12359	19184	21152	16951	20545	13.5823	13.6432	13.2191	13.1974	13.2118	13.4827	13.3868	13.5133	14.4083	14.106	14.0178	13.6916	14.4228	13.3903	14.3006	14.407	13.4671	14.4058	13.5319	13.5452	14.5441	14.6263	14.3012	14.3787
ENSG00000154359	LONRF1	207.75	1.58089	0.1823	-8.42166	3.71175e-17	2.39125e-16	97	110	203	135	81	277	144	132	201	37	87	56	221	194	300	300	237	220	332	399	500	364	385	356	7.66107	7.57955	7.99797	7.62472	7.43965	8.22458	7.71376	7.61689	7.61981	6.5499	7.11901	6.74867	8.46354	8.54134	8.61104	8.61314	8.46469	8.33456	8.74204	8.87732	9.46973	9.02615	9.08836	8.8287
ENSG00000104723	TUSC3	1268.38	-0.913862	0.116361	7.79287	6.55056e-15	3.67553e-14	720	863	1437	1530	936	1237	1069	1732	3616	4168	3306	3128	599	454	612	708	698	777	737	679	534	280	637	793	9.94835	9.90175	10.3536	10.4593	10.1993	10.0322	10.0242	10.6462	11.084	11.471	11.2652	11.0118	9.66779	9.56858	9.47213	9.66068	9.77661	9.8588	9.72615	9.53263	9.55341	8.71537	9.7219	9.82678
ENSG00000104219	ZDHHC2	176.101	1.48081	0.158907	-8.96253	3.17303e-19	2.26958e-18	25	131	158	228	142	152	155	131	69	89	109	154	154	96	377	385	305	218	292	434	387	421	221	364	6.67818	7.73826	7.75474	8.13246	7.95419	7.63536	7.7826	7.61008	6.81764	7.07503	7.28975	7.46818	8.07773	7.80816	8.87681	8.90394	8.75189	8.32467	8.59439	8.97773	9.15009	9.20393	8.4418	8.85493
ENSG00000155975	VPS37A	291.32	1.40449	0.142936	-9.51008	1.90522e-21	1.53877e-20	59	257	291	262	177	140	176	163	179	230	191	269	222	231	463	442	400	432	421	423	590	722	534	611	7.2431	8.42563	8.37566	8.27902	8.17903	7.56215	7.90484	7.81197	7.5177	7.87296	7.77551	7.98425	8.46855	8.74121	9.12444	9.07007	9.07493	9.11494	9.02386	8.94693	9.6814	9.89128	9.49573	9.49113
ENSG00000003989	SLC7A2	194.59	-3.39314	0.257222	12.673	8.3463e-37	1.24537e-35	523	173	717	673	563	400	422	458	152	94	200	149	18	2	23	17	47	20	19	13	27	47	12	57	9.53427	8.00788	9.44422	9.3841	9.53525	8.6295	8.85448	8.92874	7.38	7.11424	7.81922	7.44032	6.49493	5.88508	6.52861	6.39237	7.00476	6.49135	6.44538	6.26409	6.7179	7.0421	6.31333	7.07713
ENSG00000253671	RP11-806O11.1	165.047	-1.98638	0.221189	8.86088	7.9388e-19	5.56679e-18	292	251	323	264	138	254	257	377	257	157	136	173	108	101	53	42	61	68	94	20	11	0	32	0	8.81839	8.39964	8.49088	8.28717	7.92595	8.13372	8.29388	8.69997	7.84848	7.52218	7.47101	7.56881	7.7309	7.85686	7.01467	6.86311	7.19198	7.24114	7.46338	6.43763	6.29735	5.52008	6.7904	5.52008
ENSG00000078674	PCM1	5664.38	-1.18115	0.0863955	13.5439	8.6136e-42	1.49916e-40	8810	7259	8276	8655	6144	7369	8306	8598	11651	3345	8497	5660	3053	2461	2868	2858	2684	2601	2935	2332	1666	1988	1846	1777	13.4362	12.8502	12.7952	12.8813	12.8174	12.5005	12.8698	12.8914	12.7299	11.1649	12.5942	11.8388	11.8851	11.863	11.5523	11.55	11.6074	11.5017	11.602	11.1856	11.0751	11.264	11.1544	10.9108
ENSG00000104763	ASAH1	1941.77	0.442769	0.0901919	-4.84624	1.25821e-06	3.62895e-06	1911	1628	1900	1524	1141	2080	2149	2050	4414	4222	3099	3196	2347	2144	2298	2433	2218	2362	2498	2745	2258	2246	2090	3466	11.2734	10.7533	10.7324	10.454	10.4653	10.7316	10.9684	10.8769	11.3609	11.489	11.1754	11.0414	11.516	11.6692	11.2433	11.3253	11.341	11.3671	11.3767	11.4124	11.4979	11.4339	11.3268	11.8414
ENSG00000171428	NAT1	123.988	-1.70259	0.213697	7.59193	3.1517e-14	1.68726e-13	41	204	147	336	224	304	241	208	161	226	226	325	21	66	70	43	44	51	22	70	47	6	75	78	6.98019	8.17718	7.68782	8.55274	8.43259	8.32412	8.2253	8.05227	7.4276	7.85597	7.93798	8.17794	6.56987	7.47048	7.21619	6.87793	6.96028	7.03058	6.51318	7.17372	7.07054	6.08583	7.39379	7.31348
ENSG00000130227	XPO7	1029.51	0.27711	0.0804188	-3.42352	0.000618155	0.00127966	915	705	805	880	603	827	1064	1154	3198	2990	1926	1708	1193	807	1062	1173	1068	1114	1116	1332	838	930	890	782	10.2664	9.63919	9.59154	9.7264	9.62307	9.50966	10.018	10.0999	10.9146	11.0098	10.5228	10.1896	10.5819	10.3238	10.1902	10.3257	10.3392	10.3366	10.2731	10.4186	10.1414	10.2263	10.1612	9.80857
ENSG00000158806	NPM2	119.065	-2.57561	0.275882	8.99212	2.42516e-19	1.7439e-18	382	198	300	154	227	206	170	269	245	162	308	162	29	10	56	21	37	26	56	41	12	0	11	39	9.14126	8.14601	8.40904	7.74539	8.4473	7.92201	7.87104	8.32218	7.8027	7.54947	8.25607	7.51153	6.74409	6.32783	7.05289	6.48626	6.84882	6.62158	7.06161	6.81242	6.33104	5.52008	6.28034	6.82637
ENSG00000158856	DMTN	204.645	-0.476966	0.12481	3.62178	0.000292579	0.00063414	305	216	445	284	310	276	268	330	413	459	270	402	216	142	228	200	193	142	187	231	138	142	105	143	8.86982	8.23747	8.85956	8.36617	8.80299	8.22075	8.33913	8.54792	8.33462	8.60346	8.11781	8.40626	8.43818	8.20106	8.30667	8.16949	8.24141	7.88384	8.11063	8.26033	7.99263	7.98073	7.68677	7.84715
ENSG00000168476	REEP4	1555.65	0.761518	0.105442	-7.16547	7.75214e-13	3.81197e-12	1365	1077	1146	1206	958	885	1042	1630	5406	4684	3670	2493	2173	1321	1756	1760	1729	1855	1827	1800	2715	2319	2808	2364	10.8087	10.1947	10.0517	10.1401	10.2303	9.59618	9.99046	10.5637	11.6442	11.6344	11.4106	10.7002	11.4084	10.9952	10.8716	10.8773	10.9958	11.0319	10.9432	10.8283	11.7562	11.4786	11.7398	11.3058
ENSG00000168487	BMP1	192.663	-0.687485	0.176854	3.79833	0.000145671	0.000329814	320	282	173	122	158	306	307	259	670	1076	535	594	215	153	133	155	151	125	220	191	177	93	107	57	8.92693	8.52899	7.84083	7.53517	8.0616	8.33121	8.48862	8.2814	8.88487	9.64112	8.87925	8.85199	8.43305	8.28034	7.76238	7.91111	7.98809	7.76191	8.2816	8.06188	8.24994	7.58177	7.70413	7.07713
ENSG00000104635	SLC39A14	38.4871	1.20048	0.310777	-3.0373	0.00238704	0.00451328	37	0	7	39	26	42	21	16	16	25	25	43	17	10	69	77	80	39	21	39	95	102	88	115	6.91243	5.52008	6.03614	6.71946	6.65978	6.70105	6.42592	6.3063	6.1609	6.37223	6.40768	6.60383	6.46843	6.32783	7.20525	7.29153	7.40642	6.8541	6.49119	6.78242	7.63694	7.6647	7.52907	7.64366
ENSG00000120896	SORBS3	230.473	-0.557833	0.156037	3.28178	0.00103156	0.00206635	97	278	304	236	279	166	192	263	845	1353	747	884	136	155	160	149	138	131	172	131	142	202	175	153	7.66107	8.51296	8.42362	8.16838	8.68043	7.71587	7.99102	8.29786	9.16537	9.93897	9.28537	9.33626	7.95246	8.29428	7.94056	7.8726	7.89903	7.80623	8.02524	7.69597	8.02137	8.34854	8.19	7.91286
ENSG00000120913	PDLIM2	540.429	0.350776	0.138491	-2.36755	0.0179063	0.0290597	343	529	514	473	299	528	530	578	2070	1945	1460	1745	565	607	647	508	611	636	442	781	1140	1047	1086	896	9.01026	9.27575	9.03209	8.95085	8.76071	8.95471	9.12877	9.21156	10.3229	10.4226	10.1507	10.2182	9.59272	9.94525	9.54284	9.24093	9.60477	9.59959	9.08292	9.71231	10.5551	10.3853	10.4281	9.98687
ENSG00000241852	C8orf58	101.768	-0.608818	0.165733	3.51853	0.000433942	0.000918861	164	87	88	98	110	134	107	128	366	429	240	281	67	58	68	45	77	66	96	65	72	68	124	71	8.17551	7.37971	7.25344	7.35115	7.70951	7.52391	7.45114	7.58945	8.20545	8.52703	7.99783	8.02814	7.31819	7.36302	7.19421	6.90697	7.37496	7.21824	7.48127	7.11912	7.39748	7.31823	7.84306	7.23979
ENSG00000008853	RHOBTB2	126.392	-0.91452	0.213652	4.12983	3.63037e-05	8.888e-05	146	154	110	135	76	153	148	171	305	395	341	371	56	32	57	78	72	53	80	55	102	180	119	65	8.05542	7.89259	7.43339	7.62472	7.38673	7.64128	7.73921	7.85796	8.01735	8.43502	8.36582	8.31882	7.17946	6.92749	7.06535	7.30174	7.32068	7.05744	7.33035	7.0015	7.70177	8.22482	7.80369	7.17282
ENSG00000104689	TNFRSF10A	429.364	0.958981	0.147955	-6.34234	2.26304e-10	9.2124e-10	229	220	226	212	130	406	259	315	1147	606	673	529	717	353	521	592	366	625	519	350	456	544	534	337	8.53853	8.257	8.10716	8.05767	7.86762	8.64654	8.30222	8.49571	9.54836	8.92764	9.15637	8.71634	9.90152	9.25153	9.27001	9.43241	8.96758	9.57725	9.28064	8.72359	9.35362	9.52548	9.49573	8.76438
ENSG00000147457	CHMP7	86.0579	1.01028	0.220264	-4.5484	5.4056e-06	1.45271e-05	2	99	74	97	55	98	83	38	35	44	30	67	24	51	146	170	52	118	103	165	96	121	31	107	5.85575	7.4879	7.12318	7.34286	7.13543	7.26628	7.24591	6.71254	6.45902	6.63885	6.48946	6.8566	6.63902	7.26065	7.85114	8.00281	7.07518	7.70823	7.542	7.91542	7.6464	7.8242	6.77156	7.57918
ENSG00000104679	R3HCC1	315.946	-0.762112	0.116219	6.3806	1.76396e-10	7.23902e-10	195	334	381	488	305	565	381	475	674	770	677	609	174	198	176	220	251	197	234	252	109	197	124	142	8.3605	8.72228	8.67822	8.98833	8.78393	9.0363	8.73466	8.97239	8.89194	9.21883	9.16365	8.88153	8.20461	8.56438	8.03596	8.2703	8.52882	8.21637	8.34819	8.35409	7.76354	8.32137	7.84306	7.8404
ENSG00000197217	ENTPD4	566.173	0.38718	0.108576	-3.53314	0.000410648	0.000872583	645	379	596	445	330	759	429	584	1038	865	668	818	710	447	773	773	556	741	706	782	284	390	516	539	9.80443	8.87049	9.21312	8.8781	8.87676	9.40106	8.87396	9.22432	9.42164	9.36375	9.14722	9.23963	9.88867	9.54873	9.77191	9.7743	9.48445	9.79694	9.67064	9.71396	8.77899	9.11	9.45226	9.33309
ENSG00000042980	ADAM28	412.261	-1.31856	0.173993	7.46169	8.54181e-14	4.46256e-13	473	390	366	374	262	655	509	412	1141	441	608	438	224	58	220	173	119	164	107	184	112	114	95	90	9.40692	8.90447	8.63212	8.67489	8.6084	9.21716	9.07942	8.80339	9.54167	8.5581	9.03254	8.50135	8.47854	7.36302	8.26834	8.02043	7.75717	8.02676	7.57545	8.02399	7.78915	7.76766	7.59636	7.43032
ENSG00000104756	KCTD9	163.654	0.483939	0.178069	-2.35782	0.0183828	0.0297376	27	150	149	127	133	164	144	127	160	191	102	168	119	53	169	214	81	123	88	139	224	234	188	179	6.7212	7.867	7.70025	7.57035	7.88979	7.70467	7.71376	7.5825	7.4224	7.6973	7.23803	7.54309	7.82239	7.29079	7.99505	8.24082	7.41673	7.74679	7.4081	7.75098	8.50723	8.51082	8.26593	8.07007
ENSG00000221914	PPP2R2A	2071.81	0.256827	0.0566972	-4.51067	6.46233e-06	1.72144e-05	1974	1814	1986	1944	1423	1940	1757	2326	2731	2665	2559	2445	1968	1465	1812	1662	1730	1503	1874	1713	2260	1971	2082	1993	11.3185	10.9017	10.793	10.7852	10.7658	10.6365	10.6922	11.0509	10.6982	10.8514	10.911	10.6737	11.2704	11.1382	10.9148	10.7987	10.9966	10.7427	10.9782	10.7605	11.4991	11.252	11.3215	11.069
ENSG00000104765	BNIP3L	1269.39	0.548783	0.103086	-5.22847	1.7092e-07	5.38975e-07	449	1265	1278	1495	1109	1619	1276	1142	1073	1427	1137	1614	957	716	1420	1439	932	1130	919	1461	2236	2618	2199	2107	9.34151	10.4106	10.1965	10.428	10.4269	10.3915	10.2596	10.086	9.46357	10.0091	9.82123	10.1143	10.2844	10.1638	10.5814	10.602	10.157	10.3557	10.0147	10.5436	11.4842	11.6483	11.3977	11.146
ENSG00000092964	DPYSL2	94.2087	-0.404992	0.193584	2.23518	0.0254054	0.0399214	37	33	112	109	63	81	99	82	170	146	94	87	10	28	65	44	38	33	68	32	67	88	79	119	6.91243	6.71214	7.44852	7.43885	7.23745	7.12264	7.38645	7.2217	7.47345	7.45998	7.17605	7.02847	6.2527	6.84263	7.16045	6.89255	6.86547	6.75348	7.20358	6.6697	7.33879	7.53328	7.43699	7.67473
ENSG00000104228	TRIM35	130.696	1.04377	0.169352	-5.99686	2.01173e-09	7.62159e-09	80	105	58	78	77	145	137	89	119	209	111	181	128	132	219	218	152	187	205	230	180	213	231	177	7.49095	7.5387	6.95375	7.17354	7.3975	7.59316	7.668	7.28523	7.18771	7.78128	7.30413	7.60892	7.89282	8.12479	8.26347	8.26055	7.9947	8.16163	8.20651	8.2557	8.26787	8.40648	8.49099	8.0586
ENSG00000120899	PTK2B	546.767	-0.609895	0.137857	4.25056	2.13241e-05	5.35686e-05	508	567	706	559	502	633	756	850	1447	2465	1024	907	338	162	369	427	419	373	355	494	300	268	402	403	9.49724	9.36241	9.42469	9.15347	9.39002	9.17503	9.5736	9.69933	9.8484	10.7445	9.68546	9.36845	8.95472	8.34198	8.85141	9.0282	9.13157	8.93739	8.82042	9.13488	8.8434	8.66481	9.14117	8.97628
ENSG00000120915	EPHX2	582.494	-0.693933	0.116307	5.86551	4.47746e-09	1.64296e-08	463	842	744	771	559	1019	789	1030	1562	1662	1395	1455	435	280	400	345	282	308	420	514	343	335	370	473	9.38003	9.8695	9.49105	9.55638	9.52617	9.77812	9.62836	9.9497	9.9486	10.2115	10.0902	9.97714	9.26272	8.96864	8.94738	8.77452	8.66117	8.71197	9.02098	9.18362	9.00326	8.92638	9.04009	9.17104
ENSG00000120885	CLU	10165.5	-1.09048	0.129481	8.10205	5.404e-16	3.23893e-15	8386	6750	11375	13101	8319	6577	7201	20511	27082	33492	22971	15421	6105	2357	4736	5506	3417	4283	3611	3978	2820	2917	2746	2891	13.3656	12.7467	13.249	13.4734	13.2499	12.3392	12.6666	14.1357	13.9357	14.4364	14.0155	13.262	12.8674	11.8022	12.2586	12.4748	11.9467	12.2034	11.8931	11.9327	11.8095	11.8002	11.7085	11.5867
ENSG00000168077	SCARA3	794.58	-1.82136	0.14498	12.2892	1.03538e-34	1.44536e-33	664	772	1184	1114	901	1091	768	1886	3645	5857	2815	2619	497	148	377	406	264	371	199	252	176	156	256	131	9.84228	9.75644	10.0949	10.0349	10.1485	9.86712	9.59375	10.7625	11.0951	11.9485	11.0424	10.7676	9.42962	8.24487	8.87681	8.96743	8.58585	8.93096	8.17529	8.35409	8.24391	8.07582	8.60686	7.76375
ENSG00000186918	ZNF395	706.181	-0.350888	0.109323	3.27892	0.00104204	0.00208495	681	1075	1104	1229	717	1786	1058	891	742	395	562	617	439	341	636	749	410	478	500	772	723	654	749	519	9.87531	10.1923	10.0024	10.1653	9.84733	10.5242	10.0106	9.76032	9.00705	8.43502	8.93789	8.89704	9.2741	9.20872	9.52099	9.73339	9.10502	9.23947	9.23434	9.69733	9.94618	9.7623	9.93308	9.2859
ENSG00000214050	FBXO16	201.424	-0.729935	0.180186	3.8223	0.000132211	0.000300854	44	218	321	288	175	189	177	319	287	309	229	205	125	50	75	62	77	72	128	109	79	169	76	89	7.02841	8.24727	8.48395	8.38144	8.16713	7.83827	7.91039	8.50982	7.95648	8.17081	7.95103	7.7223	7.86975	7.2453	7.26943	7.12704	7.37496	7.28567	7.73812	7.5315	7.47526	8.15853	7.40473	7.42099
ENSG00000104290	FZD3	956.734	-0.528777	0.0941606	5.55714	2.74232e-08	9.38423e-08	1168	786	1385	1045	1011	1581	846	1166	2153	1865	1601	1507	858	661	770	802	603	756	957	745	376	379	459	533	10.5959	9.77978	10.3041	9.95064	10.3024	10.3595	9.71828	10.1136	10.3758	10.366	10.2737	10.0235	10.1386	10.0577	9.76686	9.82222	9.58789	9.82304	10.0683	9.65143	9.11478	9.07513	9.30517	9.31909
ENSG00000012232	EXTL3	486.357	0.537335	0.109683	-4.92398	8.48004e-07	2.48945e-06	146	352	468	569	279	443	474	647	522	976	570	826	575	257	666	656	327	579	284	451	552	504	705	844	8.05542	8.78344	8.91943	9.17526	8.68043	8.7473	8.99317	9.3519	8.59471	9.51634	8.95481	9.25169	9.61521	8.86642	9.57982	9.56282	8.83352	9.47986	8.5629	9.02404	9.59581	9.42863	9.85378	9.90828
ENSG00000197892	KIF13B	828.709	-0.737672	0.110483	6.63496	3.24587e-11	1.40778e-10	1149	878	981	862	672	1210	1437	837	2088	1413	1464	1006	604	674	523	573	736	667	759	450	191	282	426	286	10.5736	9.92435	9.84732	9.69968	9.76294	10.0031	10.4193	9.67943	10.3345	9.99609	10.1543	9.4993	9.67851	10.0835	9.27477	9.39129	9.84565	9.66073	9.76427	9.02136	8.33169	8.72362	9.21254	8.57562
ENSG00000104660	LEPROTL1	590.472	0.31782	0.0906292	-3.50923	0.0004494	0.000949438	404	499	671	593	457	784	658	539	693	701	576	874	393	344	552	659	643	601	756	821	656	424	570	709	9.21016	9.20341	9.36071	9.22624	9.27255	9.44195	9.39742	9.12566	8.92506	9.10349	8.96737	9.32203	9.13745	9.21955	9.34212	9.56866	9.6704	9.52727	9.75913	9.77705	9.8189	9.2127	9.5789	9.68155
ENSG00000271869	RP11-51J9.5	115.194	-0.745072	0.261928	2.68373	0.00728051	0.0127116	5	97	116	91	64	188	88	132	442	336	233	199	22	98	30	21	69	37	150	111	40	52	75	15	6.04905	7.4705	7.47825	7.29191	7.2496	7.83318	7.2916	7.61689	8.40869	8.25932	7.96824	7.69487	6.59351	7.82785	6.6652	6.48626	7.28692	6.82164	7.88937	7.54735	6.95977	7.11398	7.39379	6.3468
ENSG00000104671	DCTN6	203.767	0.657394	0.157631	-4.16521	3.11067e-05	7.66203e-05	63	190	166	220	129	238	217	126	255	269	290	312	150	161	269	273	106	206	367	337	251	265	222	263	7.29432	8.10331	7.80135	8.09558	7.86014	8.06675	8.11556	7.57551	7.84096	8.02817	8.19231	8.13537	8.05087	8.33526	8.48804	8.50659	7.65051	8.26383	8.85965	8.67982	8.63606	8.65189	8.4468	8.48141
ENSG00000157110	RBPMS	437.879	-0.756517	0.112544	6.61263	3.77549e-11	1.62817e-10	149	581	508	637	475	958	702	446	311	553	386	887	112	128	294	370	292	246	285	300	154	266	287	329	8.07619	9.39306	9.01789	9.31521	9.32071	9.69815	9.47921	8.8971	8.03704	8.81915	8.50274	9.3405	7.76491	8.09305	8.58806	8.85679	8.70133	8.45705	8.56688	8.54724	8.10412	8.65621	8.73842	8.73639
ENSG00000197265	GTF2E2	870.467	0.628566	0.0938512	-6.61508	3.71358e-11	1.60261e-10	365	695	608	747	520	683	749	746	846	534	744	843	604	518	849	808	879	675	786	929	626	724	803	970	9.08563	9.62083	9.23779	9.51607	9.43443	9.26905	9.56171	9.53186	9.16682	8.77813	9.28036	9.277	9.67851	9.73831	9.89424	9.83194	10.0793	9.6761	9.80972	9.93853	9.75803	9.8949	10.0248	10.0918
ENSG00000104687	GSR	4451.94	2.47414	0.147139	-16.4481	8.65616e-61	2.80021e-59	2026	1646	2006	2226	1720	2522	1759	2083	368	358	263	525	8217	5536	8809	9176	8091	8152	7954	8823	3498	3780	3916	3969	11.3547	10.7684	10.8068	10.9713	11.0264	10.9962	10.6937	10.8988	8.2112	8.32747	8.09074	8.70755	13.2915	13.0129	13.1415	13.2024	13.171	13.1186	13.0134	13.0634	12.1132	12.1656	12.2088	12.0323
ENSG00000104691	UBXN8	70.5812	1.27988	0.234104	-4.95986	7.05429e-07	2.08568e-06	58	50	76	44	45	32	43	48	38	36	22	51	105	66	139	119	58	77	148	135	69	56	34	83	7.22994	6.96797	7.14269	6.78967	6.99383	6.55745	6.79573	6.85106	6.49702	6.53644	6.35424	6.69551	7.70481	7.47048	7.80409	7.66126	7.15433	7.33912	7.87631	7.72376	7.36261	7.16843	6.82705	7.36351
ENSG00000104695	PPP2CB	2473.41	-0.452268	0.0721983	6.25392	4.00277e-10	1.60098e-09	2598	2146	3532	2768	2568	3236	2759	3068	5231	6039	4287	4707	1713	1634	1739	1647	2148	1932	2737	2589	1505	1477	1652	2250	11.7025	11.1337	11.5913	11.273	11.5839	11.3418	11.3145	11.4355	11.5981	11.9917	11.6279	11.58	11.078	11.2897	10.8583	10.7863	11.2964	11.0881	11.5042	11.3309	10.9349	10.8534	11.0009	11.2371
ENSG00000165392	WRN	247.91	-0.359665	0.160059	2.30719	0.0210441	0.0336434	184	219	274	253	139	320	284	245	449	135	330	192	202	182	191	155	163	158	114	179	81	61	123	31	8.29766	8.25214	8.31032	8.24172	7.93306	8.37989	8.40241	8.22221	8.42599	7.39455	8.33019	7.66212	8.36461	8.46988	8.11969	7.91111	8.06539	7.98926	7.63197	7.99625	7.49662	7.23314	7.83528	6.69238
ENSG00000157168	NRG1	64.9999	1.87403	0.280818	-6.12442	9.10129e-10	3.55156e-09	28	48	46	38	11	44	0	43	31	24	17	30	121	48	101	99	75	81	49	72	121	117	179	112	6.74202	6.94089	6.80696	6.7048	6.27227	6.72734	5.52008	6.78416	6.40546	6.35549	6.25562	6.43151	7.83837	7.21398	7.51422	7.49858	7.35353	7.38028	6.96985	7.19486	7.86314	7.79219	8.21381	7.61985
ENSG00000239039	SNORD13	1111.73	-0.734898	0.20784	3.64797	0.000264317	0.000576592	2749	905	1490	902	960	1172	1599	1287	345	12	240	81	502	300	335	214	324	270	416	252	369	523	319	559	11.7818	9.96416	10.4024	9.75841	10.2331	9.96105	10.5639	10.2452	8.14357	6.11487	7.99783	6.97968	9.44226	9.0519	8.73808	8.24082	8.82266	8.5613	9.00943	8.35409	9.09184	9.47545	8.86245	9.37877
ENSG00000147471	PROSC	727.396	0.427852	0.106259	-3.88164	0.000103754	0.000239513	765	723	805	706	575	712	630	748	982	373	614	579	747	506	717	711	712	684	703	699	704	977	764	1010	10.0282	9.67164	9.59154	9.44446	9.56217	9.32087	9.34282	9.53527	9.3519	8.37208	9.04444	8.82182	9.95534	9.70798	9.67459	9.66613	9.80243	9.69319	9.66515	9.56968	9.91122	10.2923	9.95915	10.1455
ENSG00000104221	BRF2	66.8236	0.808429	0.23979	-3.28152	0.0010325	0.00206791	8	81	31	122	89	86	88	91	22	53	46	102	26	77	96	159	78	52	114	130	70	70	136	107	6.18698	7.32186	6.58737	7.53517	7.51995	7.16673	7.2916	7.30278	6.26926	6.74209	6.7092	7.14198	6.68243	7.60473	7.47072	7.93618	7.38553	7.04409	7.63197	7.68893	7.37434	7.34149	7.93307	7.57918
ENSG00000187840	EIF4EBP1	297.046	2.17146	0.145604	-14.8396	8.12048e-50	1.82425e-48	151	118	173	154	110	181	120	126	228	237	216	223	805	636	556	722	684	576	640	624	433	468	237	240	8.08985	7.64231	7.84083	7.74539	7.70951	7.79697	7.54965	7.57551	7.73503	7.90217	7.89354	7.80133	10.054	10.0067	9.35117	9.68592	9.75031	9.47328	9.54478	9.42549	9.28895	9.33548	8.51968	8.38038
ENSG00000175324	LSM1	508.101	-0.23869	0.106672	2.20643	0.0273541	0.0427675	275	491	666	651	445	721	574	692	782	1524	861	1039	393	328	425	530	323	461	393	467	538	250	460	643	8.74818	9.18348	9.35133	9.3424	9.23953	9.33658	9.22693	9.43652	9.07064	10.0961	9.46376	9.54039	9.13745	9.16084	9.02031	9.29361	8.81902	9.19471	8.94109	9.0663	9.56295	8.5854	9.30789	9.55613
ENSG00000156735	BAG4	463.032	0.357368	0.114025	-3.12844	0.00175737	0.00339902	348	549	360	473	372	578	579	576	754	302	570	397	398	391	558	442	396	528	410	400	522	536	555	308	9.02774	9.32202	8.61324	8.95085	9.02021	9.06389	9.23767	9.20727	9.02643	8.1469	8.95481	8.39252	9.15295	9.37921	9.35567	9.07007	9.06271	9.36353	8.99191	8.88029	9.52443	9.50662	9.54483	8.66017
ENSG00000147535	PLPP5	764.563	-0.224472	0.0905167	2.49562	0.0125738	0.021013	391	764	893	765	801	1011	745	978	1243	859	1053	922	524	407	544	502	599	507	872	750	410	490	515	436	9.16985	9.74294	9.72512	9.54641	9.99269	9.76788	9.55487	9.88174	9.65137	9.35502	9.72155	9.38906	9.49662	9.42973	9.32386	9.22621	9.57937	9.31273	9.94558	9.66004	9.22121	9.39312	9.4498	9.07142
ENSG00000147548	WHSC1L1	2297.01	-0.652916	0.0636334	10.2344	1.391e-24	1.28224e-23	2574	2642	3027	2938	2125	3261	2800	3167	5565	4753	4522	3913	1616	1058	1773	1978	1297	1717	1240	1752	1345	1380	1633	1483	11.6894	11.4227	11.3757	11.3559	11.3196	11.3525	11.3351	11.4798	11.6849	11.6549	11.7027	11.3221	10.9975	10.6905	10.8849	11.0382	10.6019	10.9254	10.4147	10.7913	10.7806	10.7603	10.9849	10.6631
ENSG00000147526	TACC1	1548.03	0.272727	0.0843716	-3.21376	0.0013101	0.00258042	1775	1560	1281	1165	786	1445	1353	1233	4232	2081	2496	1917	1570	1273	1323	1172	1649	1216	1912	1602	1017	1640	1486	1260	11.1709	10.695	10.1997	10.0942	9.96779	10.2389	10.3382	10.1879	11.3023	10.5139	10.8767	10.3442	10.9577	10.9442	10.4855	10.3246	10.9305	10.4546	11.0059	10.669	10.4006	10.9975	10.8551	10.442
ENSG00000169490	TM2D2	294.187	0.605589	0.109413	-5.52718	3.25425e-08	1.10303e-07	149	261	256	314	232	318	267	279	412	483	333	548	289	209	341	429	290	345	362	583	472	394	336	512	8.07619	8.44269	8.23761	8.47683	8.47148	8.37304	8.33508	8.36179	8.33199	8.66175	8.34	8.75735	8.76936	8.62583	8.75875	9.03386	8.69339	8.84466	8.84343	9.34006	9.39694	9.12248	8.92417	9.269
ENSG00000168615	ADAM9	648.745	1.33078	0.110597	-11.8868	1.38622e-32	1.77387e-31	399	470	462	446	320	490	538	345	763	311	361	351	934	714	1026	872	737	981	739	807	1012	1051	862	715	9.19479	9.12981	8.90405	8.88077	8.84036	8.86572	9.14713	8.59826	9.04079	8.17757	8.42834	8.25933	10.2518	10.1601	10.1443	9.93171	9.84743	10.1665	9.72965	9.75472	10.394	10.3904	10.1187	9.69242
ENSG00000147533	GOLGA7	372.848	0.645274	0.102798	-6.12882	8.8535e-10	3.46011e-09	170	419	375	498	302	516	365	343	224	230	209	360	194	276	650	559	548	399	383	688	390	369	434	491	8.2133	8.99035	8.65996	9.01278	8.77237	8.92721	8.68499	8.59165	7.71859	7.87296	7.86154	8.28642	8.32075	8.95138	9.54875	9.36022	9.46607	9.01838	8.91032	9.54942	9.15957	9.04267	9.23555	9.21709
ENSG00000147536	GINS4	58.7539	-1.02466	0.268131	3.72736	0.000193493	0.000430534	24	59	92	80	74	124	70	78	40	53	44	45	22	7	40	31	1	11	55	56	34	14	0	15	6.65593	7.08229	7.28819	7.19253	7.36491	7.45752	7.11824	7.18383	6.52144	6.74209	6.68441	6.6276	6.59351	6.19849	6.8317	6.68419	5.74609	6.24638	7.04895	7.01382	6.85504	6.37716	5.52008	6.3468
ENSG00000158669	GPAT4	651.185	-0.369694	0.102604	3.49374	0.000476311	0.00100262	692	610	533	532	365	574	659	1114	2496	2096	1878	1819	482	461	407	580	485	571	533	541	428	314	283	248	9.89629	9.45453	9.07613	9.09291	8.99728	9.05545	9.39933	10.0531	10.5757	10.5237	10.4886	10.2738	9.39099	9.58815	8.96818	9.40658	9.31246	9.46223	9.31382	9.2469	9.27449	8.84948	8.72212	8.41636
ENSG00000083168	KAT6A	2697.91	-0.592274	0.0808973	7.23569	4.63164e-13	2.3141e-12	3701	2500	4019	3329	2784	4641	3560	3904	6883	3497	4683	4024	2526	1823	2308	2114	2225	2272	2392	2391	836	1149	902	1118	12.2012	11.3457	11.7725	11.5303	11.6972	11.8467	11.6707	11.773	11.9839	11.2266	11.7519	11.3611	11.6189	11.4422	11.2493	11.1301	11.3454	11.313	11.3163	11.2202	10.1382	10.5109	10.1791	10.2811
ENSG00000070718	AP3M2	575.554	-1.025	0.115909	8.78897	1.50932e-18	1.04209e-17	421	577	695	703	555	986	833	788	1533	1934	1350	1143	308	283	303	398	297	314	317	502	172	214	239	342	9.26122	9.38437	9.40488	9.43908	9.51703	9.73541	9.69826	9.60186	9.92399	10.4149	10.0467	9.66266	8.84414	8.98144	8.62239	8.94358	8.72099	8.73436	8.68847	9.15458	8.21953	8.41163	8.52912	8.78159
ENSG00000104365	IKBKB	446.096	-0.303146	0.113413	2.47491	0.0133269	0.0221646	246	478	403	410	325	633	484	390	1162	1307	916	983	291	257	372	383	260	252	510	271	176	179	179	288	8.6197	9.15049	8.74322	8.78158	8.85868	9.17503	9.01835	8.73927	9.56495	9.8936	9.54247	9.46995	8.77742	8.86642	8.86099	8.89775	8.56855	8.48385	9.2589	8.43377	8.24391	8.21893	8.21381	8.58352
ENSG00000078668	VDAC3	1927.24	-0.31833	0.100315	2.97752	0.00290588	0.00541244	939	1703	2180	2642	1680	2823	2087	3506	2667	4070	3079	3961	1666	980	1542	2202	1509	1586	1841	2127	453	680	642	995	10.3011	10.815	10.921	11.2083	10.994	11.1521	10.9281	11.6221	10.6659	11.4378	11.1664	11.3391	11.0396	10.5862	10.6937	11.1866	10.8086	10.8163	10.9537	11.0582	9.34535	9.81299	9.73202	10.1256
ENSG00000168575	SLC20A2	435.236	1.09399	0.160104	-6.70935	1.95494e-11	8.63003e-11	140	167	322	315	212	410	142	222	510	604	395	503	353	387	502	611	329	307	343	371	585	732	591	443	8.01292	7.97252	8.48742	8.48037	8.37213	8.65779	7.70085	8.11908	8.56834	8.9237	8.52858	8.65819	9.00693	9.36629	9.22394	9.47238	8.84071	8.70821	8.78007	8.79153	9.67043	9.9093	9.62527	9.09081
ENSG00000176209	SMIM19	357.277	-0.643307	0.121002	5.28182	1.27904e-07	4.07672e-07	215	536	604	760	425	760	581	433	319	430	355	635	130	139	224	257	237	202	250	242	477	449	351	440	8.46795	9.29212	9.22961	9.53804	9.18272	9.40272	9.24194	8.862	8.06287	8.52964	8.40988	8.93132	7.90798	8.17862	8.28764	8.43939	8.46469	8.24293	8.42056	8.31023	9.41022	9.28375	8.97648	9.08253
ENSG00000131931	THAP1	96.5344	0.47545	0.204287	-2.29687	0.0216261	0.0344649	6	45	110	113	69	150	96	85	83	108	104	122	71	60	103	116	126	60	86	86	122	158	78	173	6.0989	6.89896	7.43339	7.46928	7.30862	7.62345	7.3613	7.24934	6.93434	7.21749	7.25303	7.27799	7.36495	7.39076	7.53121	7.63813	7.81121	7.14677	7.38911	7.33327	7.87111	8.08887	7.42633	8.03538
ENSG00000120925	RNF170	645.791	-0.295053	0.121361	2.40224	0.0162952	0.0266412	742	597	732	646	581	950	645	801	1813	1537	1465	1118	513	468	528	595	530	621	530	663	315	300	426	800	9.98797	9.4273	9.47042	9.33275	9.57544	9.68732	9.37233	9.62286	10.1457	10.1074	10.1552	9.63421	9.4697	9.60747	9.28661	9.4388	9.42384	9.56904	9.30678	9.50228	8.90124	8.79579	9.21254	9.83824
ENSG00000168172	HOOK3	1525.5	0.490263	0.104376	-4.55119	5.33428e-06	1.43609e-05	1174	993	1294	1172	941	1875	1198	1412	3687	970	2234	1533	1624	1120	1410	1408	1321	1439	1271	1244	2182	2167	1961	2356	10.6029	10.0867	10.2131	10.1022	10.2064	10.5902	10.1754	10.3696	11.1109	9.50849	10.7247	10.0461	11.0043	10.7684	10.5718	10.5724	10.6269	10.6833	10.448	10.3266	11.45	11.384	11.2382	11.3011
ENSG00000165102	HGSNAT	768.018	-0.203591	0.085097	2.25241	0.0242965	0.038288	652	566	970	858	582	1024	778	1109	1785	1933	1422	1464	671	538	575	597	735	720	1080	781	329	299	349	432	9.81849	9.3602	9.8326	9.69367	9.57764	9.78448	9.61034	10.0472	10.125	10.4142	10.1156	9.98526	9.81488	9.78748	9.39336	9.44304	9.84388	9.75958	10.2292	9.71231	8.95316	8.79188	8.96961	9.06022
ENSG00000221869	CEBPD	1680.86	0.353809	0.098781	-3.41005	0.000649498	0.00133929	850	1803	2566	2242	1627	2804	1880	2151	1772	823	1198	1328	1537	898	2267	2425	1485	2039	1662	1952	1649	1871	2102	2404	10.168	10.8933	11.1461	10.9812	10.9498	11.1427	10.7847	10.943	10.1153	9.30149	9.8895	9.85731	10.9285	10.4678	11.2245	11.3207	10.7867	11.1628	10.8131	10.9398	11.0609	11.1798	11.3348	11.3291
ENSG00000253729	PRKDC	685.021	0.422189	0.136193	-2.90302	0.00369586	0.00675726	356	527	897	1012	546	927	818	481	442	363	285	378	700	562	931	943	560	744	479	639	508	382	551	359	9.05528	9.27104	9.73091	9.90851	9.49624	9.65573	9.67481	8.98749	8.40869	8.3425	8.17406	8.33905	9.87011	9.84435	10.0155	10.0348	9.49355	9.8022	9.18136	9.45552	9.48987	9.08473	9.53561	8.83859
ENSG00000104738	MCM4	1127.08	-0.385852	0.112898	3.40341	0.0006655	0.0013695	1623	1029	1363	1122	1006	1651	1274	1186	2000	1288	1082	988	1040	483	865	807	766	887	546	734	514	836	650	681	11.047	10.134	10.2826	10.0444	10.2958	10.4179	10.2575	10.1362	10.2768	9.87443	9.75675	9.47638	10.3962	9.64799	9.91872	9.83032	9.89791	10.0328	9.34396	9.6323	9.50478	10.0845	9.74807	9.62968
ENSG00000034239	EFCAB1	1256.66	-2.91647	0.155301	18.428	7.82935e-76	3.95741e-74	1115	1781	2401	2564	1851	2031	1818	2144	2688	2538	2391	2960	184	158	150	219	290	234	235	377	205	106	166	110	10.5329	10.8765	11.0541	11.1667	11.1279	10.699	10.7388	10.9385	10.6766	10.7844	10.8177	10.9357	8.2639	8.31492	7.87731	8.26543	8.69339	8.40186	8.35282	8.81036	8.40888	7.69993	8.13486	7.60374
ENSG00000168300	PCMTD1	722.283	0.434015	0.0834887	-5.10797	3.25631e-07	9.97282e-07	329	612	702	796	458	700	512	828	1591	915	966	1095	806	495	895	806	507	681	618	647	763	994	985	1246	8.96012	9.45867	9.41752	9.5972	9.27527	9.29966	9.08658	9.6655	9.97281	9.43451	9.61045	9.60752	10.0556	9.6796	9.96352	9.82871	9.368	9.68751	9.50024	9.47128	10.0171	10.3154	10.2967	10.4269
ENSG00000047249	ATP6V1H	399.142	0.554567	0.117317	-4.69908	2.6133e-06	7.30449e-06	121	327	339	430	255	504	428	259	403	407	413	560	208	308	466	513	318	394	403	525	549	504	476	481	7.86876	8.69775	8.54511	8.83754	8.57763	8.89916	8.87119	8.2814	8.30813	8.46819	8.57888	8.78266	8.39662	9.08389	9.13235	9.25307	8.80069	9.00316	8.97121	9.20974	9.58883	9.42863	9.35064	9.19169
ENSG00000187735	TCEA1	377.898	0.803433	0.146337	-5.41821	6.0197e-08	1.99304e-07	147	379	475	537	222	474	316	549	548	93	296	160	555	193	681	596	421	475	308	589	440	260	300	236	8.06238	8.87049	8.93716	9.10432	8.42269	8.82651	8.52095	9.14818	8.65021	7.1065	8.21389	7.50083	9.56987	8.53553	9.60835	9.44092	9.1374	9.23167	8.65532	9.35289	9.30894	8.63007	8.79012	8.36204
ENSG00000120992	LYPLA1	1011.51	1.20346	0.0866657	-13.7534	4.85834e-43	8.77031e-42	264	679	1004	1026	773	981	920	492	432	463	530	556	560	827	1564	1283	1067	1193	913	1612	2037	2380	2021	2268	8.70082	9.59097	9.87761	9.92653	9.94585	9.72883	9.82719	9.01474	8.38359	8.61335	8.86811	8.77428	9.58134	10.3567	10.713	10.4465	10.338	10.4289	10.0061	10.6775	11.3541	11.5149	11.2801	11.2481
ENSG00000104237	RP1	872.598	-4.66103	0.170988	26.5345	3.87965e-155	1.23853e-152	933	967	1874	1625	1447	1195	1429	1454	1719	872	1828	1054	40	16	37	44	37	32	33	33	10	30	49	56	10.2925	10.0516	10.7136	10.5408	10.7887	9.98664	10.4118	10.4091	10.075	9.37387	10.4522	9.55868	6.94276	6.5342	6.78458	6.89255	6.84882	6.7357	6.72519	6.68662	6.26197	6.75519	7.06797	7.06459
ENSG00000167904	TMEM68	189.489	-1.02105	0.148205	6.78091	1.19425e-11	5.35673e-11	102	249	322	315	269	397	269	252	216	279	281	340	52	120	84	190	67	86	92	106	64	142	119	137	7.70712	8.39086	8.48742	8.48037	8.6385	8.6209	8.34317	8.25213	7.68507	8.06525	8.15928	8.22548	7.12471	8.02727	7.35974	8.11616	7.26387	7.42986	7.44522	7.50735	7.30219	7.98073	7.80369	7.80611
ENSG00000254087	LYN	2747.98	-0.309046	0.0810426	3.85032	0.000117965	0.000270058	3375	3347	3657	3255	2628	4356	4373	3054	5213	2309	3547	3324	1957	1922	2280	2249	2427	2543	2718	2683	2134	2087	1892	2412	12.0709	11.7539	11.64	11.4989	11.6163	11.7576	11.96	11.4291	11.5933	10.6552	11.3631	11.0957	11.2627	11.5161	11.2324	11.2159	11.4666	11.4702	11.4945	11.3805	11.419	11.3316	11.1885	11.3338
ENSG00000008988	RPS20	5663.77	-0.264238	0.107755	2.35998	0.018276	0.0295924	2977	7747	8963	10778	8062	9475	6911	12010	4342	5184	5154	8849	4587	2942	5962	7353	4955	5870	5667	6928	2134	2147	2118	3395	11.8939	12.943	12.9088	13.1943	13.205	12.8581	12.6081	13.3687	11.338	11.7767	11.8867	12.4706	12.4607	12.1148	12.5852	12.8863	12.4725	12.6506	12.5307	12.7187	11.419	11.371	11.3454	11.8122
ENSG00000170791	CHCHD7	465.242	0.237969	0.100228	-2.37887	0.0173659	0.0282544	314	478	491	549	459	533	499	620	575	591	484	624	525	310	526	492	338	542	488	381	391	420	514	450	8.90436	9.15049	8.97688	9.13134	9.27799	8.96601	9.05531	9.29861	8.70561	8.89777	8.76136	8.91047	9.49904	9.09178	9.28189	9.20135	8.87263	9.39642	9.20431	8.82277	9.16272	9.20099	9.44734	9.10994
ENSG00000170786	SDR16C5	279.87	-0.892082	0.150938	5.91109	3.39852e-09	1.26194e-08	223	233	299	301	226	378	365	225	498	537	300	343	72	190	107	105	170	169	139	170	79	113	162	149	8.50872	8.31861	8.40537	8.42995	8.44241	8.56517	8.68499	8.13298	8.54146	8.78469	8.22809	8.2348	7.37637	8.51793	7.56452	7.54958	8.10854	8.05724	7.8159	7.94485	7.47526	7.75938	8.10963	7.88696
ENSG00000104331	IMPAD1	692.45	0.6441	0.0940112	-6.82676	8.68511e-12	3.94308e-11	346	437	724	739	622	689	620	814	1246	1109	928	919	503	540	886	922	631	978	823	1132	966	1057	1229	1236	9.02078	9.04114	9.45651	9.50237	9.66296	9.27993	9.3228	9.64355	9.65447	9.68003	9.55908	9.38496	9.44478	9.79231	9.95022	10.0051	9.64614	10.1624	9.86975	10.2003	10.3314	10.3981	10.5957	10.416
ENSG00000137575	SDCBP	961.025	1.14246	0.124669	-8.89058	6.079e-19	4.28996e-18	242	842	815	1389	929	1828	672	388	270	263	236	454	333	422	1707	1810	1121	1173	964	2083	1512	1396	1730	1670	8.60102	9.8695	9.60737	10.329	10.1893	10.5557	9.42395	8.7333	7.89635	8.00542	7.981	8.54161	8.93688	9.47552	10.8328	10.9158	10.4044	10.406	10.078	11.0293	10.9413	10.7761	11.0646	10.8255
ENSG00000035681	NSMAF	167.177	1.68956	0.171918	-9.57063	1.06257e-21	8.70359e-21	18	172	103	168	226	229	161	51	26	33	45	99	170	123	342	387	279	256	247	402	266	335	312	398	6.50983	8.00205	7.37893	7.82771	8.44241	8.02758	7.81869	6.88924	6.33291	6.49478	6.69689	7.12016	8.18015	8.05231	8.76217	8.91011	8.64889	8.50144	8.40727	8.88621	8.70283	8.92638	8.83623	8.96129
ENSG00000104388	RAB2A	3801.87	0.608291	0.063668	-9.46983	2.80309e-21	2.23272e-20	2680	2888	3522	3976	2494	3595	3878	3733	6445	3024	4527	4274	3383	2945	4607	4052	3675	3804	3529	4256	5628	5988	6203	7288	11.7461	11.5471	11.5873	11.7794	11.543	11.4885	11.7908	11.7101	11.8913	11.0254	11.7043	11.4451	12.0298	12.1162	12.2195	12.0407	12.0494	12.0358	11.8608	12.028	12.7881	12.8188	12.8621	12.8947
ENSG00000171316	CHD7	820.774	-0.28266	0.122157	2.1793	0.0293095	0.0455663	948	844	880	693	513	931	927	902	2303	1806	1804	1624	606	588	725	765	838	648	406	744	385	395	457	505	10.3139	9.8726	9.70616	9.42099	9.41732	9.66128	9.83708	9.77625	10.4666	10.3227	10.4343	10.1225	9.68277	9.90351	9.6889	9.76079	10.0161	9.62357	8.98012	9.64971	9.14373	9.12558	9.29972	9.25191
ENSG00000198363	ASPH	2099.45	1.56727	0.0887324	-17.5331	8.00773e-69	3.206e-67	473	827	1105	1134	751	1642	1101	866	1368	1571	1378	1802	1734	1338	3341	3828	2301	2964	1586	3303	2494	2176	2989	3312	9.40692	9.84601	10.0036	10.0585	9.90795	10.4105	10.0632	9.72344	9.77527	10.1364	10.0739	10.2612	11.0949	11.0128	11.7663	11.9605	11.3922	11.6846	10.7491	11.6713	11.637	11.3897	11.8276	11.7774
ENSG00000137563	GGH	261.29	1.24131	0.152195	-7.74844	9.30269e-15	5.14831e-14	96	159	143	267	170	231	184	124	225	116	143	265	111	144	347	385	278	236	175	346	633	716	664	892	7.65166	7.9239	7.66262	8.29931	8.13693	8.03638	7.94862	7.56141	7.72272	7.2727	7.51401	7.9693	7.75649	8.21582	8.77913	8.90394	8.64477	8.41121	8.04275	8.71026	9.77246	9.88035	9.77573	9.98097
ENSG00000270673	YTHDF3-AS1	39.702	-0.918012	0.333823	2.63675	0.00837051	0.0144503	27	22	72	64	56	27	54	63	52	107	76	63	8	0	21	22	31	25	29	36	8	70	24	0	6.7212	6.50224	7.10333	7.03113	7.14867	6.47604	6.93878	7.02974	6.65534	7.21041	7.02326	6.81865	6.17673	5.52008	6.4854	6.50815	6.74284	6.60114	6.65355	6.73568	6.18508	7.34149	6.62862	5.52008
ENSG00000185728	YTHDF3	1500.72	-0.288793	0.105847	2.76193	0.00574601	0.0101923	1082	1179	2083	1790	1394	1933	2133	2635	2851	3390	2830	2944	1091	1192	1283	1367	1737	1808	1766	1792	503	784	770	1199	10.4922	10.3158	10.8584	10.6724	10.7377	10.6316	10.9581	11.2237	10.757	11.1835	11.0497	10.9282	10.4608	10.8538	10.444	10.5323	11.0021	10.9965	10.8965	10.8222	9.47732	9.99956	9.96944	10.3751
ENSG00000104442	ARMC1	939.692	0.284763	0.0897875	-3.12303	0.00179001	0.00345774	725	631	820	805	685	840	938	996	2076	1401	1422	1382	946	706	873	709	730	866	627	1030	978	1112	1390	1369	9.95745	9.49745	9.61521	9.61161	9.78783	9.52951	9.85248	9.90563	10.3268	9.98484	10.1156	9.90949	10.2689	10.1451	9.9308	9.6625	9.83497	10.0012	9.51863	10.0747	10.348	10.4666	10.7636	10.5543
ENSG00000066855	MTFR1	177.834	0.431106	0.140978	-2.95725	0.00310401	0.00575936	37	255	248	193	152	293	189	109	166	142	148	242	94	95	214	218	202	165	214	258	201	208	303	241	6.91243	8.41702	8.20402	7.96314	8.02231	8.28443	7.97528	7.45041	7.45328	7.43658	7.54385	7.87994	7.6044	7.7982	8.23887	8.26055	8.2901	8.03291	8.25206	8.37975	8.38726	8.38044	8.80179	8.38493
ENSG00000147576	ADHFE1	102.12	1.68294	0.24324	-6.67716	2.43618e-11	1.06729e-10	32	39	31	55	28	6	45	33	117	148	108	105	90	99	129	79	106	105	116	148	104	149	114	303	6.82123	6.80979	6.58737	6.9291	6.70059	5.9771	6.82323	6.63526	7.17501	7.47152	7.2825	7.16341	7.56586	7.83759	7.73382	7.31186	7.65051	7.60231	7.64767	7.81023	7.71971	8.02911	7.76312	8.6414
ENSG00000104205	SGK3	176.863	-1.14206	0.192599	6.08515	1.16384e-09	4.49922e-09	155	240	215	222	154	259	342	210	240	87	243	155	66	32	72	98	89	70	48	128	54	116	75	25	8.11678	8.35069	8.05603	8.10489	8.03554	8.15399	8.61038	8.06201	7.78316	7.05896	8.01032	7.47368	7.30622	6.92749	7.23777	7.48987	7.49631	7.26361	6.95611	7.67474	7.17149	7.78406	7.39379	6.57817
ENSG00000178125	PPP1R42	287.987	-2.96215	0.189176	15.357	3.17986e-53	7.92093e-52	229	370	500	628	402	597	444	526	524	563	603	555	30	0	35	64	39	55	29	100	71	95	51	59	8.53853	8.84206	8.99874	9.29746	9.11446	9.10327	8.91482	9.09584	8.59906	8.84027	9.02256	8.77217	6.76382	5.52008	6.75192	7.15034	6.88186	7.08368	6.65355	7.45762	7.38596	7.60066	7.09648	7.1018
ENSG00000104218	CSPP1	2176.79	-1.87822	0.120407	15.2675	1.25978e-52	3.09359e-51	2571	2548	3269	3412	2055	2244	2243	3481	7627	3726	6799	4119	769	550	830	783	762	528	472	856	339	373	477	369	11.6878	11.3722	11.483	11.5648	11.273	10.8355	11.0275	11.6121	12.1288	11.3147	12.2779	11.3936	9.99356	9.8162	9.86462	9.791	9.89105	9.36353	9.16325	9.8314	8.98912	9.05574	9.35328	8.87108
ENSG00000066777	ARFGEF1	1250.66	0.460572	0.0919587	-4.90159	9.50662e-07	2.77356e-06	799	1071	1248	1129	794	1457	1187	1139	3363	805	1797	1136	1391	1066	1666	1573	1198	1218	1271	1220	1295	1497	1278	1419	10.0858	10.1873	10.1649	10.0526	9.98113	10.2499	10.1631	10.0825	10.9839	9.27395	10.4291	9.65475	10.7914	10.7008	10.7995	10.7234	10.4942	10.4569	10.448	10.3004	10.7287	10.8719	10.6489	10.6031
ENSG00000140396	NCOA2	317.079	0.78107	0.142798	-5.22325	1.75807e-07	5.53235e-07	215	252	279	310	210	180	337	231	237	117	177	194	271	133	383	345	297	312	201	397	447	567	408	370	8.46795	8.404	8.32986	8.46257	8.36179	7.79171	8.59362	8.16037	7.77129	7.27942	7.70451	7.67156	8.69466	8.13261	8.89556	8.77452	8.72099	8.72694	8.18578	8.87136	9.32866	9.57833	9.15935	8.87429
ENSG00000067167	TRAM1	701.469	0.676546	0.101983	-6.41607	1.39839e-10	5.78184e-10	465	670	611	741	586	1098	750	423	376	284	324	745	502	448	961	999	822	638	633	938	1312	1039	1295	1238	9.38545	9.57389	9.24389	9.50581	9.5864	9.87548	9.56341	8.83439	8.23396	8.08342	8.31037	9.12452	9.44226	9.55159	10.0574	10.1113	9.99064	9.60361	9.53076	9.95121	10.7466	10.375	10.6669	10.4182
ENSG00000147592	LACTB2	214.545	0.877419	0.157491	-5.35351	8.62666e-08	2.80488e-07	67	250	156	228	190	205	119	159	187	77	163	131	184	206	311	431	199	217	211	267	146	119	233	411	7.34347	8.39526	7.74282	8.13246	8.25394	7.91722	7.54234	7.78837	7.55578	6.97499	7.62944	7.33451	8.2639	8.60933	8.65222	9.03949	8.27406	8.3197	8.23704	8.41737	8.04952	7.80829	8.50062	8.99993
ENSG00000104313	EYA1	101.609	-1.46808	0.236073	5.99628	2.01889e-09	7.64392e-09	29	80	180	162	109	90	112	205	198	189	157	185	29	26	35	26	64	41	26	23	11	34	17	79	6.76241	7.31195	7.87918	7.79306	7.70108	7.20084	7.48994	8.03751	7.60635	7.68762	7.59588	7.62852	6.74409	6.79748	6.75192	6.59061	7.22847	6.88559	6.59603	6.50167	6.29735	6.83001	6.45949	7.32365
ENSG00000147601	TERF1	595.733	0.399021	0.0911386	-4.25639	2.07756e-05	5.22773e-05	501	483	589	717	363	672	488	696	908	889	748	703	536	425	698	662	564	672	424	656	800	784	913	875	9.47963	9.16327	9.19854	9.46403	8.99067	9.24889	9.0283	9.4438	9.25418	9.39815	9.28704	9.05382	9.52542	9.48451	9.64001	9.57446	9.50259	9.67035	9.03245	9.4888	10.0798	9.99956	10.1952	9.95565
ENSG00000147604	RPL7	6170.03	-0.472141	0.0914518	5.07378	3.89999e-07	1.18692e-06	5539	6931	9184	8652	7493	10588	7820	11262	9406	18691	8973	10159	5319	5058	5471	6514	6078	6133	7097	7353	2219	2205	3006	3519	12.7736	12.7844	12.9435	12.8808	13.1005	13.0165	12.7839	13.2767	12.4258	13.5996	12.6717	12.6668	12.6711	12.8841	12.4631	12.7138	12.763	12.713	12.8509	12.8035	11.4735	11.4082	11.8356	11.8627
ENSG00000121039	RDH10	1081.53	-0.414943	0.114776	3.52698	0.000420334	0.000891758	692	1085	1188	1589	1223	2147	1521	958	1005	1523	972	1729	614	479	1219	1166	764	1034	586	1217	449	575	548	529	9.89629	10.2046	10.0994	10.5105	10.5594	10.775	10.4961	9.85473	9.38096	10.0952	9.61839	10.2059	9.6997	9.63729	10.375	10.3177	9.89448	10.2367	9.43288	10.2971	9.33425	9.59627	9.52865	9.30969
ENSG00000104343	UBE2W	233.865	0.414989	0.122404	-3.32115	0.000896463	0.00181401	157	246	212	213	175	328	275	183	283	299	273	304	191	236	259	334	93	198	216	226	527	409	370	404	8.13005	8.3776	8.04175	8.06246	8.16713	8.40696	8.36717	7.9241	7.94257	8.13652	8.12924	8.10849	8.30394	8.76617	8.44593	8.73674	7.53429	8.22172	8.26198	8.23704	9.53658	9.1683	9.04009	8.97925
ENSG00000154582	TCEB1	436.691	0.807801	0.121113	-6.44584	1.14961e-10	4.79242e-10	159	422	479	518	334	523	427	231	294	255	239	428	364	227	565	621	412	411	364	626	1101	750	797	744	8.14319	8.99894	8.9472	9.06046	8.89107	8.94331	8.86842	8.16037	7.98048	7.97449	7.99364	8.47558	9.04403	8.72093	9.37131	9.49298	9.11096	9.05425	8.84994	9.42953	10.5079	9.94119	10.0149	9.74386
ENSG00000175606	TMEM70	253.463	0.562631	0.144504	-3.75511	0.000173264	0.000388157	48	154	277	284	104	242	200	237	409	378	301	331	223	136	243	466	261	254	329	350	265	203	212	309	7.08966	7.89259	8.32208	8.36617	7.65812	8.0838	8.03213	8.18721	8.32408	8.38664	8.23162	8.19716	8.47355	8.15581	8.3758	9.1346	8.57289	8.49267	8.73149	8.72359	8.69848	8.3539	8.39601	8.66389
ENSG00000104369	JPH1	147.41	1.18944	0.201411	-5.34402	9.09055e-08	2.94781e-07	122	126	242	174	104	61	101	151	145	36	94	64	225	201	280	235	130	282	119	214	226	206	226	231	7.87675	7.70219	8.17827	7.86149	7.65812	6.92698	7.40294	7.73986	7.34167	6.53644	7.17605	6.82827	8.4835	8.5814	8.53293	8.34135	7.84113	8.61065	7.67088	8.17947	8.51719	8.36989	8.46661	8.33876
ENSG00000104381	GDAP1	227.027	1.03853	0.155684	-6.67045	2.55019e-11	1.11402e-10	81	123	188	211	148	128	111	180	186	139	183	190	276	184	204	180	177	170	156	191	243	214	337	468	7.50161	7.68006	7.9217	8.05285	7.99547	7.48449	7.48227	7.90787	7.55108	7.41875	7.73541	7.65261	8.71581	8.48205	8.18832	8.06067	8.15036	8.06325	7.9278	8.06188	8.5991	8.41163	8.92772	9.15798
ENSG00000121005	CRISPLD1	94.1343	-3.06523	0.263921	11.3168	1.08414e-29	1.22115e-28	61	122	62	157	63	331	154	105	344	174	221	203	13	0	11	19	12	10	0	18	18	26	16	0	7.26898	7.67259	6.99856	7.76347	7.23745	8.41698	7.77649	7.41909	8.14056	7.6127	7.91595	7.71322	6.35279	5.52008	6.22481	6.44067	6.29449	6.21323	5.52008	6.39196	6.50707	6.67431	6.43235	5.52008
ENSG00000104427	ZC2HC1A	1419.22	-0.565762	0.119193	4.66667	3.06117e-06	8.47058e-06	1312	1198	2262	2211	1494	1318	1690	1966	1601	572	1226	836	580	316	716	708	874	686	667	816	1136	802	977	1078	10.7545	10.3373	10.9718	10.962	10.8326	10.1163	10.6392	10.8194	9.98106	8.85901	9.91979	9.26664	9.62633	9.11517	9.67279	9.66068	10.0717	9.69696	9.59761	9.76912	10.5503	10.0295	10.2858	10.2324
ENSG00000164683	HEY1	299.008	-0.490186	0.166301	2.88504	0.00391359	0.0071285	118	185	574	559	285	151	166	477	521	521	324	366	189	84	193	205	97	120	111	49	271	290	259	266	7.84451	8.07593	9.16677	9.15347	8.705	7.62942	7.84803	8.97744	8.59253	8.74937	8.31037	8.30418	8.29262	7.68341	8.13047	8.19539	7.57118	7.72379	7.60805	6.92449	8.7244	8.75615	8.62015	8.49407
ENSG00000147586	MRPS28	145.077	-0.552	0.193444	3.14855	0.0016408	0.00319239	227	87	202	134	81	74	211	265	514	482	302	309	122	107	127	104	86	109	80	77	85	39	145	273	8.52866	7.37971	7.99302	7.61805	7.43965	7.05795	8.0867	8.30601	8.57718	8.65937	8.23514	8.12535	7.84628	7.91304	7.71931	7.54122	7.46705	7.63583	7.33035	7.24614	7.53831	6.91656	7.99682	8.52315
ENSG00000076554	TPD52	790.906	0.983335	0.0894102	-10.8276	2.54632e-27	2.60451e-26	285	812	752	750	547	920	898	640	1126	1341	756	1010	940	721	1389	1263	1267	1044	1212	1441	1542	1325	1386	1700	8.7899	9.82213	9.50464	9.52117	9.49856	9.64598	9.79567	9.33827	9.5248	9.92727	9.30029	9.50435	10.2604	10.1731	10.5514	10.4252	10.5701	10.2496	10.3839	10.525	10.9683	10.7047	10.7596	10.8499
ENSG00000205189	ZBTB10	186.588	-0.451058	0.130228	3.40359	0.000665076	0.00136886	97	216	248	267	148	358	265	211	198	187	172	276	126	85	177	138	149	133	152	132	80	139	65	80	7.66107	8.23747	8.20402	8.29931	7.99547	8.50402	8.32693	8.06686	7.60635	7.67788	7.67819	8.01003	7.87749	7.69427	8.0417	7.79897	7.97477	7.82068	7.9023	7.70298	7.48599	7.95946	7.27869	7.33374
ENSG00000164687	FABP5	1110.11	1.20422	0.20545	-5.61829	1.92856e-08	6.69972e-08	756	868	1082	1289	649	507	562	1622	1950	479	1177	494	1987	740	1388	1427	1012	1145	1283	1129	1820	1549	2718	2008	10.0126	9.90933	9.97583	10.2289	9.71782	8.90622	9.20082	10.557	10.2429	8.6522	9.86636	8.63749	11.2838	10.2077	10.5505	10.5906	10.267	10.3735	10.4607	10.1967	11.1975	10.9189	11.6941	11.0794
ENSG00000133731	IMPA1	176.161	-0.616807	0.158361	3.95369	7.69556e-05	0.00018071	119	144	229	350	213	280	315	208	244	156	199	278	71	32	174	164	79	155	177	127	95	80	175	44	7.85264	7.82768	8.12078	8.59899	8.37727	8.236	8.5174	8.05227	7.79882	7.51665	7.81444	8.0173	7.36495	6.92749	8.02439	7.96688	7.39602	7.97011	8.0543	7.66758	7.63694	7.45163	8.19	6.90202
ENSG00000164695	CHMP4C	768.42	0.642508	0.135592	-4.64416	3.41464e-06	9.38872e-06	709	981	909	913	670	1258	877	1048	517	110	357	302	1221	614	1187	1018	949	1026	1090	775	571	576	650	693	9.92812	10.0706	9.74813	9.77414	9.75907	10.0545	9.76492	9.9725	8.58378	7.23153	8.41606	8.10169	10.6134	9.96033	10.3392	10.1363	10.1811	10.2263	10.2415	9.70234	9.63925	9.5985	9.74807	9.65214
ENSG00000133739	LRRCC1	503.334	-1.1323	0.120452	9.26941	1.87175e-20	1.43347e-19	453	787	805	836	506	961	677	731	965	525	876	812	217	205	298	206	344	201	339	409	230	219	218	305	9.35262	9.78143	9.59154	9.66018	9.40001	9.70219	9.43331	9.50601	9.33004	8.75828	9.48566	9.23051	8.44329	8.60379	8.60343	8.20051	8.89352	8.23766	8.76636	8.90674	8.5369	8.4371	8.4267	8.64893
ENSG00000133740	E2F5	55.4256	0.944898	0.270628	-3.04613	0.00231805	0.0043938	2	26	66	74	47	59	41	34	27	8	32	75	3	31	73	124	29	34	66	63	98	83	97	111	5.85575	6.58425	7.04164	7.13461	7.0236	6.90537	6.76747	6.65122	6.34799	6.00686	6.52005	6.92864	5.92435	6.9069	7.24841	7.69892	6.70487	6.77096	7.18108	7.09655	7.66512	7.48287	7.61495	7.61182
ENSG00000123124	WWP1	938.783	0.928092	0.105481	-8.66192	4.63874e-18	3.14372e-17	606	567	949	728	886	1058	988	673	845	363	468	638	858	753	1063	878	959	1177	1079	1178	1386	1185	1409	2030	9.72347	9.36241	9.80408	9.48333	10.1262	9.82701	9.92047	9.4014	9.16537	8.3425	8.72226	8.93695	10.1386	10.231	10.1915	9.94072	10.1951	10.4106	10.2279	10.2535	10.8217	10.5527	10.7822	11.0944
ENSG00000085719	CPNE3	1201.55	0.797128	0.0796744	-9.889	4.64662e-23	4.02917e-22	589	747	1260	1244	1081	1521	1073	1023	1372	1330	1132	1323	1117	691	1591	1505	1456	1627	1292	1499	1844	2219	1822	2527	9.6867	9.7138	10.1776	10.1815	10.3924	10.3075	10.0292	9.94074	9.77907	9.91646	9.81548	9.85239	10.4926	10.1165	10.7364	10.6631	10.7597	10.8514	10.4702	10.5785	11.2157	11.417	11.1363	11.3987
ENSG00000104312	RIPK2	119.262	0.522355	0.179224	-2.68336	0.00728862	0.0127202	76	128	197	55	39	172	79	81	204	121	146	188	93	124	179	146	79	94	104	147	156	195	120	198	7.4474	7.71674	7.96798	6.9291	6.89937	7.74891	7.20807	7.21235	7.63313	7.30596	7.532	7.64302	7.59487	8.06056	8.05312	7.85292	7.39602	7.50534	7.55045	7.80378	8.11743	8.31036	7.81166	8.17444
ENSG00000164823	OSGIN2	224.807	1.37856	0.152722	-8.79959	1.37319e-18	9.50807e-18	72	70	111	163	114	251	207	144	120	147	140	149	206	152	338	358	312	276	269	301	280	332	294	443	7.40228	7.20811	7.44098	7.7989	7.74268	8.12141	8.06711	7.69589	7.19402	7.46577	7.49576	7.44032	8.38603	8.27332	8.74846	8.81789	8.77837	8.58619	8.50189	8.55099	8.76242	8.91565	8.76649	9.09081
ENSG00000180694	TMEM64	111.507	2.02366	0.229562	-8.47152	2.4221e-17	1.57042e-16	29	52	32	123	30	66	67	35	20	48	46	50	62	184	119	143	281	105	240	308	187	208	219	157	6.76241	6.9944	6.6037	7.54228	6.73975	6.9792	7.08668	6.66692	6.2351	6.6861	6.7092	6.68452	7.25711	8.48205	7.65959	7.83294	8.65709	7.60231	8.37577	8.57699	8.30882	8.38044	8.43176	7.93827
ENSG00000253738	OTUD6B-AS1	945.64	-0.453908	0.105233	4.23911	2.24406e-05	5.61525e-05	832	992	1187	1345	1057	1149	1166	1631	2322	907	1795	1406	685	548	853	696	791	731	877	1037	499	272	381	596	10.1395	10.0854	10.0983	10.2858	10.3622	9.935	10.1393	10.5645	10.4778	9.42342	10.4276	9.93208	9.8418	9.81145	9.9004	9.63868	9.94005	9.77927	9.9531	10.0837	9.4672	8.68187	9.07565	9.45962
ENSG00000205133	TRIQK	151.764	-0.474081	0.172883	2.79425	0.005202	0.00928704	53	167	280	278	110	364	222	175	126	103	119	231	36	71	159	180	92	132	13	165	127	97	186	147	7.1619	7.97252	8.33374	8.34294	7.70951	8.52265	8.13916	7.88037	7.23114	7.18165	7.36002	7.835	6.87479	7.53326	7.93436	8.06067	7.5249	7.81348	6.2895	7.91542	7.91028	7.61928	8.25452	7.87382
ENSG00000188343	FAM92A1	126.545	-0.798611	0.217147	3.47732	0.000506456	0.00106331	14	136	123	157	75	58	111	112	207	218	216	207	33	50	27	32	47	24	34	78	45	73	117	66	6.39663	7.77337	7.52866	7.76347	7.37587	6.8944	7.48227	7.47341	7.64631	7.82135	7.89354	7.73132	6.82079	7.2453	6.60914	6.70185	7.00476	6.58024	6.74231	7.25614	7.03999	7.37557	7.78761	7.18425
ENSG00000183808	RBM12B	301.775	-0.412023	0.136611	3.11686	0.00182787	0.00352322	284	399	423	430	212	422	349	297	402	132	251	214	171	128	179	185	246	144	139	252	186	195	188	248	8.78579	8.93168	8.79981	8.83754	8.37213	8.691	8.63351	8.43036	8.30545	7.3761	8.04306	7.76241	8.18631	8.09305	8.05312	8.0887	8.50625	7.89748	7.8159	8.35409	8.30304	8.31036	8.26593	8.41636
ENSG00000164953	TMEM67	392.913	-2.02456	0.137736	14.5328	7.5052e-48	1.59729e-46	369	370	582	461	358	336	538	435	832	948	849	649	51	74	63	86	91	78	100	198	81	78	125	112	9.09892	8.84206	9.1838	8.92013	8.97399	8.43351	9.14713	8.86745	9.14633	9.47936	9.446	8.95742	7.11062	7.56949	7.1374	7.38044	7.51544	7.34954	7.51633	8.09876	7.49662	7.43037	7.8508	7.61985
ENSG00000261437	RP11-22C11.2	54.6994	-1.37268	0.309586	4.21374	2.5118e-05	6.25939e-05	39	50	73	118	81	67	122	108	76	134	133	132	32	26	31	6	76	9	37	62	0	3	13	9	6.94684	6.96797	7.11329	7.50631	7.43965	6.98935	7.56415	7.44266	6.87759	7.38843	7.45212	7.34063	6.80215	6.79748	6.68318	6.04335	7.36429	6.17828	6.79197	7.08509	5.52008	5.9214	6.34488	6.1639
ENSG00000104413	ESRP1	1420.18	0.89433	0.0846881	-10.4595	1.32508e-25	1.27576e-24	951	1404	1453	1421	1117	1930	1207	1299	894	714	680	1085	1623	1277	2341	2090	1732	1951	1325	1762	1412	1614	1214	1777	10.3182	10.5516	10.3685	10.3596	10.4366	10.6295	10.1854	10.2576	9.23492	9.12595	9.16909	9.59576	11.0035	10.9485	11.2691	11.1143	10.9982	11.1017	10.5043	10.7991	10.8472	10.9755	10.579	10.9108
ENSG00000156162	DPY19L4	190.318	-0.40493	0.1458	2.79815	0.00513969	0.00918391	91	216	327	291	163	344	187	203	126	185	145	255	90	72	138	149	191	135	156	84	83	126	158	164	7.60356	8.23747	8.50464	8.39279	8.09349	8.45957	7.96468	8.02759	7.23114	7.66806	7.52603	7.93117	7.56586	7.54545	7.79723	7.8726	8.23036	7.83498	7.9278	7.31444	7.51764	7.86317	8.08391	7.98162
ENSG00000156170	NDUFAF6	190.553	-0.821985	0.143804	5.54299	2.97358e-08	1.01356e-07	215	252	256	260	176	255	259	291	316	179	287	221	58	110	156	120	87	97	89	160	55	75	88	129	8.46795	8.404	8.23761	8.27081	8.17309	8.1378	8.30222	8.40787	8.05324	7.63816	8.18139	7.79278	7.20591	7.94027	7.91561	7.66888	7.47688	7.53252	7.41748	7.88533	7.18522	7.39778	7.52907	7.74933
ENSG00000164938	TP53INP1	561.427	-1.24201	0.102672	12.0354	2.31391e-33	3.07222e-32	627	734	822	808	588	785	944	863	1891	1808	1438	1386	254	247	311	284	309	235	278	376	388	427	318	366	9.76763	9.69112	9.61834	9.61638	9.59076	9.44356	9.86081	9.71895	10.2018	10.3242	10.1305	9.91328	8.62027	8.81957	8.65222	8.55098	8.76708	8.40654	8.53881	8.80724	9.15326	9.22141	8.85873	8.86141
ENSG00000156172	C8orf37	113.247	-0.755522	0.236049	2.81915	0.00481505	0.00864969	49	85	204	304	154	104	169	169	77	36	86	89	52	32	79	108	28	74	57	36	29	43	16	84	7.10447	7.36073	8.00291	8.44091	8.03554	7.31312	7.86533	7.84661	6.88588	6.53644	7.11063	7.04428	7.12471	6.92749	7.31039	7.57434	6.68533	7.30733	7.07413	6.73568	6.75901	6.98111	6.43235	7.37328
ENSG00000156471	PTDSS1	1210.04	1.47681	0.0990243	-14.8657	5.50466e-50	1.25521e-48	492	733	1026	1024	684	1126	809	1405	1021	1629	938	1023	2169	1653	2285	2597	2103	2730	2227	2403	1339	1317	1176	1638	9.45666	9.68936	9.906	9.92397	9.78593	9.90846	9.66056	10.3629	9.40083	10.1847	9.57277	9.52061	11.4059	11.3058	11.2354	11.4162	11.2669	11.5694	11.217	11.2272	10.7744	10.6965	10.5358	10.799
ENSG00000147649	MTDH	11814	0.198273	0.0703361	-2.81306	0.00490728	0.00879974	12606	11360	13140	13014	9528	10656	10161	17855	29246	11246	18976	12877	18565	8939	13434	13631	11775	12431	12409	10572	6593	7448	8098	8961	13.9495	13.4899	13.4553	13.4639	13.4439	13.0256	13.1574	13.9367	14.046	12.8737	13.7416	13.0045	14.46	13.698	13.7453	13.7688	13.7078	13.7223	13.6493	13.3217	13.0137	13.13	13.2426	13.1896
ENSG00000104341	LAPTM4B	702.64	0.612811	0.0885181	-6.88099	5.94388e-12	2.73333e-11	398	643	569	620	493	999	926	576	1086	1242	739	1220	636	699	881	1025	707	781	958	1094	772	855	911	1240	9.1917	9.52141	9.15602	9.28149	9.36729	9.75239	9.83567	9.20727	9.47883	9.82693	9.27198	9.74691	9.74526	10.1318	9.94278	10.1454	9.79326	9.86551	10.0697	10.1548	10.0326	10.1143	10.1923	10.4204
ENSG00000132561	MATN2	90.3206	1.0607	0.244033	-4.39374	1.11419e-05	2.8918e-05	0	82	72	104	23	27	72	56	88	82	64	57	100	39	120	148	150	116	137	209	29	76	14	74	5.52008	7.33169	7.10333	7.39975	6.59506	6.47604	7.1388	6.94998	6.97313	7.01776	6.90853	6.75897	7.66012	7.06176	7.66721	7.86607	7.98145	7.69249	7.80209	8.15476	6.75901	7.40874	6.37515	7.27192
ENSG00000156482	RPL30	14494.2	0.408384	0.106735	-3.76214	0.000168464	0.000377752	2840	14153	15053	20908	14007	21220	15868	10664	7500	16678	9056	17453	5725	4493	15113	16879	10857	11290	9436	16853	32785	34754	29525	36457	11.8276	13.8048	13.6498	14.1434	13.996	14.0115	13.7953	13.1988	12.1051	13.4365	12.6848	13.439	12.7758	12.7154	13.9141	14.0753	13.5916	13.5843	13.2574	13.9897	15.3149	15.3406	15.099	15.2034
ENSG00000177459	ERICH5	270.57	-1.9181	0.19614	9.28418	1.6295e-20	1.25349e-19	142	134	500	494	421	233	287	505	203	87	212	211	49	36	91	72	42	48	46	110	40	56	33	8	8.02724	7.75944	8.99874	9.00305	9.17108	8.04513	8.41396	9.0463	7.6287	7.05896	7.87535	7.74918	7.08189	7.00619	7.42567	7.23918	6.92959	6.98905	6.92808	7.53945	6.95977	7.16843	6.80889	6.12763
ENSG00000132541	RIDA	93.1055	0.450036	0.184906	-2.20988	0.0271138	0.0424136	8	73	85	163	96	160	79	61	26	46	34	145	12	45	176	223	67	105	38	123	49	154	108	138	6.18698	7.24021	7.2267	7.7989	7.58628	7.68197	7.20807	7.00753	6.33291	6.66277	6.5496	7.41757	6.32095	7.16541	8.03596	8.28481	7.26387	7.60231	6.808	7.63855	7.10029	8.06263	7.71272	7.81304
ENSG00000104356	POP1	253.966	0.452631	0.133812	-3.31687	0.00091033	0.00183992	209	283	151	248	132	174	362	215	405	166	244	184	186	155	372	262	305	251	197	378	130	251	152	159	8.43658	8.53297	7.71255	8.22055	7.88244	7.75974	8.67548	8.08608	8.31347	7.5709	8.01445	7.62365	8.27546	8.29428	8.86099	8.46074	8.75189	8.47942	8.16473	8.81347	7.93324	8.58993	8.04441	7.9508
ENSG00000104375	STK3	319.24	0.354419	0.122812	-2.82719	0.00469588	0.00844966	183	325	447	427	373	384	351	412	249	159	235	165	445	234	416	328	284	409	268	157	213	183	313	384	8.2918	8.69067	8.86486	8.82929	9.02345	8.58301	8.64005	8.80339	7.81814	7.53317	7.97676	7.52741	9.291	8.75624	8.99448	8.7157	8.66929	9.04834	8.49772	7.86695	8.45114	8.24236	8.84001	8.91846
ENSG00000164919	COX6C	3298.29	0.299517	0.079266	-3.72962	0.00019177	0.000426856	1437	3876	3174	5292	3598	5318	3624	3485	2530	2522	2503	5409	2075	1792	4097	4981	3251	3173	3394	4941	3288	3309	3694	4291	10.8793	11.9605	11.4418	12.1826	12.0582	12.0386	11.6957	11.6137	10.5941	10.7758	10.8805	11.7751	11.3441	11.4183	12.0537	12.3327	11.8766	11.7803	11.8059	12.2389	12.0258	11.9777	12.1263	12.1425
ENSG00000132554	RGS22	538.615	-5.17767	0.243913	20.9145	3.95422e-97	3.6899e-95	999	580	1500	1300	1120	1014	790	1325	1060	291	729	460	33	20	7	12	0	7	20	31	43	2	20	14	10.3844	9.39089	10.4114	10.2402	10.4402	9.77173	9.62999	10.2841	9.44814	8.10846	9.25505	8.55642	6.82079	6.64841	6.08426	6.25616	5.52008	6.10166	6.4686	6.65248	7.00859	5.8481	6.53599	6.31948
ENSG00000147669	POLR2K	338.846	0.400932	0.110925	-3.44624	0.000568445	0.00118302	152	330	323	406	188	651	343	325	383	340	265	446	233	248	391	440	355	350	394	511	440	296	379	536	8.09664	8.70832	8.49088	8.77012	8.24268	9.20959	8.6137	8.53073	8.25358	8.27197	8.09853	8.52163	8.52258	8.82432	8.92018	9.06456	8.93103	8.86167	8.94413	9.17642	9.30894	8.78007	9.06925	9.32611
ENSG00000104450	SPAG1	1796.65	-1.79651	0.0960566	18.5716	5.4551e-77	2.8524e-75	1156	2036	2885	3218	2109	2507	2383	2211	3360	1679	3617	3106	459	375	557	624	542	604	565	917	409	255	389	613	10.5819	11.0609	11.3088	11.4829	11.3091	10.988	11.1112	10.9809	10.9827	10.2251	11.3903	11.002	9.32966	9.32683	9.35342	9.4991	9.45213	9.53361	9.38689	9.92146	9.21819	8.60791	9.10097	9.49528
ENSG00000202310	Y_RNA	217.526	-2.38213	0.330072	6.47204	9.66899e-11	4.04743e-10	352	149	147	54	73	92	193	76	1412	1442	1145	760	50	42	33	41	34	13	32	32	9	1	2	1	9.04158	7.86053	7.68782	6.91715	7.35386	7.21754	7.99623	7.16443	9.81646	10.0229	9.83037	9.14894	7.09634	7.11475	6.71815	6.84808	6.7972	6.30818	6.70777	6.6697	6.22465	5.75228	5.84732	5.73627
ENSG00000174226	SNX31	95.5887	-1.10345	0.312509	3.76291	0.000167945	0.000376657	125	132	158	198	107	138	107	144	143	48	131	53	9	33	27	33	9	19	103	53	70	40	100	57	7.90042	7.74536	7.75474	7.98866	7.68407	7.54953	7.45114	7.69589	7.3305	6.6861	7.43938	6.71712	6.21583	6.9477	6.60914	6.71919	6.19271	6.46761	7.542	6.97642	7.37434	6.93306	7.64235	7.07713
ENSG00000070756	PABPC1	41414.3	0.791285	0.107765	-7.16562	7.7435e-13	3.80926e-12	32337	38348	50159	45522	35317	41650	42185	34602	32812	9792	19240	20334	40305	24249	47482	40885	32574	37850	33741	35447	99952	108103	91459	106031	15.3034	15.237	15.3791	15.262	15.3254	14.9804	15.2001	14.8871	14.2111	12.6766	13.7614	13.6577	15.5752	15.1315	15.5598	15.3471	15.1695	15.322	15.0859	15.0581	16.9209	16.9756	16.7276	16.7413
ENSG00000164924	YWHAZ	5133.93	0.902468	0.070119	-12.8345	1.0502e-37	1.61265e-36	1939	4316	4985	6148	3485	5172	4154	6312	4689	5580	5243	6528	5702	4633	8309	8966	6323	6818	6471	8709	4111	4167	5391	6670	11.2936	12.1122	12.076	12.3949	12.0132	11.9993	11.8876	12.4518	11.4452	11.8803	11.9108	12.0399	12.7701	12.7591	13.058	13.1693	12.8192	12.8637	12.7194	13.0448	12.3418	12.3036	12.6624	12.7685
ENSG00000120963	ZNF706	333.698	1.05354	0.122799	-8.31983	8.80917e-17	5.537e-16	67	323	238	467	390	544	293	185	211	169	179	356	200	227	628	763	381	506	437	885	444	395	535	639	7.34347	8.68355	8.16084	8.93557	9.07751	8.99057	8.43678	7.93482	7.66368	7.58673	7.71489	8.27444	8.35378	8.72093	9.50489	9.75739	9.01594	9.31027	9.06908	9.87492	9.32025	9.12558	9.4981	9.54817
ENSG00000254024	KB-1562D12.1	202.042	-2.00303	0.216206	8.84572	9.09399e-19	6.34748e-18	122	276	334	579	322	381	156	514	304	258	321	266	10	23	78	48	58	53	48	56	89	41	46	109	7.87675	8.50487	8.52839	9.19672	8.84771	8.57412	7.78868	9.06774	8.01404	7.98617	8.30035	7.97305	6.2527	6.72576	7.30028	6.94911	7.15433	7.05744	6.95611	7.01382	7.57867	6.94931	7.02382	7.5956
ENSG00000104490	NCALD	465.881	-4.78668	0.195881	23.7446	1.24997e-124	2.33283e-122	1278	598	1047	781	797	925	890	1001	2251	2213	1632	1481	68	0	37	19	17	16	34	16	30	64	20	30	10.7186	9.42941	9.93258	9.57284	9.98609	9.65295	9.78403	9.9122	10.4358	10.5974	10.2995	10.0005	7.33005	5.52008	6.78458	6.44067	6.43739	6.39198	6.74231	6.34345	6.77895	7.27034	6.53599	6.67428
ENSG00000048392	RRM2B	325.763	0.448328	0.141165	-3.16836	0.00153301	0.00299274	81	143	480	390	352	322	313	268	343	97	213	214	208	183	323	247	251	277	178	311	370	485	391	474	7.50161	7.82101	8.94969	8.72331	8.95371	8.38671	8.51026	8.31815	8.13753	7.13714	7.87992	7.76241	8.39662	8.47598	8.69581	8.39568	8.52882	8.5903	8.06004	8.58798	9.09514	9.38022	9.10723	9.17364
ENSG00000155096	AZIN1	865.344	-0.671793	0.100482	6.64518	3.02853e-11	1.31634e-10	424	1118	1049	1448	925	1765	1018	968	1352	1659	1318	1669	279	440	551	738	539	484	567	580	720	829	736	598	9.27004	10.2446	9.93509	10.385	10.1835	10.5081	9.95978	9.8683	9.76	10.2091	10.015	10.1589	8.72835	9.52861	9.33985	9.71424	9.44511	9.25494	9.39133	9.3336	9.94072	10.0733	9.91011	9.46386
ENSG00000253320	AZIN1-AS1	90.1627	-1.51379	0.262686	5.30749	1.11148e-07	3.56608e-07	62	76	51	113	86	148	143	138	233	174	171	136	31	30	32	34	33	25	56	26	0	15	30	30	7.28172	7.27148	6.87061	7.46928	7.49043	7.61142	7.70732	7.65699	7.7553	7.6127	7.67287	7.36482	6.78316	6.88591	6.70082	6.73623	6.7794	6.60114	7.06161	6.56123	5.52008	6.40635	6.75237	6.67428
ENSG00000164929	BAALC	329.819	-3.64936	0.265469	13.3744	8.53032e-41	1.43924e-39	501	368	805	791	651	551	437	941	1149	2788	1364	1122	52	45	110	108	39	82	43	28	0	0	12	32	9.47963	8.83567	9.59154	9.58912	9.7218	9.00597	8.8959	9.83135	9.55058	10.9134	10.0604	9.6388	7.12471	7.16541	7.58895	7.57434	6.88186	7.39035	6.88463	6.59883	5.52008	5.52008	6.31333	6.71015
ENSG00000247081	BAALC-AS1	40.8683	-1.41481	0.319667	4.35879	1.30781e-05	3.37052e-05	129	38	67	59	82	31	40	64	23	39	49	23	13	27	12	23	4	0	33	16	0	29	10	12	7.93135	6.79416	7.05215	6.97561	7.44997	6.54177	6.75303	7.04068	6.28571	6.57622	6.74526	6.32113	6.35279	6.8203	6.25549	6.5295	5.97074	5.52008	6.72519	6.34345	5.52008	6.73558	6.2457	6.2615
ENSG00000164930	FZD6	950.28	-0.540533	0.0926778	5.86194	4.57486e-09	1.67667e-08	781	1052	1330	1500	1113	1195	1431	1132	895	606	737	964	451	407	658	695	510	611	752	726	530	371	847	765	10.0556	10.1634	10.2498	10.4325	10.4318	9.98664	10.4137	10.0743	9.2363	8.92764	9.26861	9.44524	9.3077	9.42973	9.56437	9.63684	9.37541	9.54831	9.75225	9.61823	9.54382	9.04922	10.0954	9.77998
ENSG00000164934	DCAF13	340.256	0.381196	0.117547	-3.17321	0.00150763	0.00294604	103	320	363	408	243	393	333	353	357	425	320	471	214	238	381	402	322	367	285	517	238	514	273	375	7.71614	8.6728	8.62271	8.77586	8.52325	8.60935	8.58006	8.62438	8.17927	8.51651	8.29699	8.58317	8.4279	8.77603	8.88934	8.95556	8.81538	8.91802	8.56688	9.19079	8.5755	9.45346	8.68052	8.89022
ENSG00000147650	LRP12	155.232	3.58582	0.201299	-17.0061	7.40331e-65	2.6729e-63	4	31	33	33	27	54	18	27	21	28	23	36	209	99	441	332	339	345	249	292	256	241	309	406	5.99373	6.67733	6.61973	6.62797	6.6804	6.84936	6.36063	6.53315	6.2524	6.4204	6.37247	6.51533	8.40188	7.83759	9.06509	8.72977	8.87614	8.84466	8.41615	8.51685	8.65867	8.54394	8.82485	8.98519
ENSG00000254615	RP11-395G23.3	51.2529	2.01633	0.268352	-7.6018	2.92029e-14	1.5724e-13	16	32	20	28	10	12	16	45	71	45	37	55	76	73	107	84	88	132	83	61	58	31	68	76	6.45518	6.69489	6.38406	6.54422	6.23798	6.16376	6.31377	6.81144	6.83512	6.65088	6.59216	6.73827	7.42101	7.55753	7.56452	7.36123	7.48663	7.81348	7.36008	7.07352	7.22549	6.77442	7.31437	7.29288
ENSG00000104412	EMC2	804.044	0.454033	0.145025	-2.79116	0.00525188	0.00936783	852	693	755	689	650	816	1069	542	913	203	558	496	469	481	694	562	568	557	661	604	1747	1509	1428	1796	10.1712	9.61713	9.5097	9.41369	9.71981	9.49264	10.0242	9.13245	9.261	7.75387	8.92936	8.64212	9.35665	9.64265	9.63262	9.36693	9.51158	9.43084	9.58604	9.38446	11.1408	10.8829	10.8005	10.9255
ENSG00000120526	NUDCD1	82.0998	0.526938	0.204346	-2.14089	0.032283	0.0497934	50	49	83	81	63	113	66	51	50	15	29	42	53	24	89	82	52	45	10	67	142	76	142	253	7.1191	6.95451	7.20854	7.20192	7.23745	7.38019	7.07597	6.88924	6.63434	6.18392	6.47374	6.59171	7.13864	6.75024	7.40719	7.34172	7.07518	6.94591	6.19671	7.14127	8.02137	7.40874	7.9759	8.43838
ENSG00000120533	ENY2	661.345	0.293106	0.0920147	-3.15946	0.00158062	0.00307975	404	623	786	800	623	877	544	964	826	741	526	614	662	393	680	829	604	572	764	748	503	588	637	541	9.21016	9.48125	9.56099	9.60362	9.66503	9.58455	9.16074	9.86289	9.13746	9.17149	8.85914	8.89124	9.7973	9.38562	9.60646	9.86545	9.59001	9.46445	9.7728	9.65661	9.47732	9.62495	9.7219	9.33772
ENSG00000147642	SYBU	168.273	-0.957175	0.166502	5.58622	2.32059e-08	7.99518e-08	74	170	254	322	200	173	240	148	261	243	197	356	70	102	84	135	76	120	36	82	20	67	71	81	7.42504	7.99031	8.22929	8.50491	8.30892	7.75434	8.2209	7.72119	7.86339	7.92671	7.80481	8.27444	7.35343	7.86639	7.35974	7.77816	7.36429	7.72379	6.77569	7.29532	6.55832	7.30643	7.34904	7.34374
ENSG00000147677	EIF3H	1513.79	0.578044	0.0847924	-6.75457	1.43263e-11	6.38473e-11	465	1867	1796	2228	1562	1973	1437	1522	1055	1133	978	1949	1041	844	2015	2249	1752	1860	1740	2052	2115	2164	2123	2619	9.38545	10.9413	10.6556	10.9725	10.8937	10.6595	10.4193	10.4708	9.44216	9.70767	9.62629	10.3665	10.3975	10.3841	11.0612	11.2159	11.014	11.0356	10.8761	11.0086	11.4065	11.382	11.3487	11.4486
ENSG00000164754	RAD21	1727.88	0.328374	0.0817641	-3.98551	6.73345e-05	0.000159445	960	1617	2080	2530	1791	1826	1921	2628	1768	1564	1648	1847	1797	849	2372	2243	1739	1645	1818	2000	1351	1519	1532	1739	10.3308	10.744	10.8564	11.1482	11.0823	10.5542	10.8143	11.22	10.1123	10.1305	10.3125	10.2943	11.1443	10.392	11.2874	11.2122	11.0037	10.8665	10.9364	10.9732	10.7866	10.892	10.897	10.8811
ENSG00000177570	SAMD12	408.219	1.37771	0.131819	-10.1982	2.01905e-24	1.84575e-23	383	386	275	297	254	443	413	235	267	84	187	135	733	514	668	514	709	543	636	849	677	371	444	378	9.14447	8.89221	8.31425	8.4152	8.57317	8.7473	8.82903	8.17832	7.88545	7.03442	7.75562	7.35882	9.93047	9.72827	9.58366	9.25549	9.79694	9.39874	9.53678	9.82069	9.86002	9.04922	9.26381	8.89969
ENSG00000147676	MAL2	4573.49	0.719001	0.0765699	-9.27966	1.70014e-20	1.30617e-19	1963	3681	3655	3792	2593	4730	4583	4105	6641	8506	6651	7976	3685	4232	5555	5381	5941	5856	7053	6863	5707	5288	7693	7740	11.3107	11.8877	11.6392	11.7128	11.5975	11.8734	12.0261	11.8436	11.9335	12.4765	12.2467	12.3233	12.1505	12.6302	12.4848	12.4422	12.7305	12.6472	12.842	12.7053	12.8079	12.6418	13.1693	12.9805
ENSG00000155792	DEPTOR	71.8337	-1.20305	0.274933	4.1434	3.42194e-05	8.39465e-05	34	194	106	177	101	322	159	127	75	82	68	134	64	13	76	116	57	58	17	45	0	55	20	12	6.85866	8.12482	7.40256	7.87806	7.63164	8.38671	7.80677	7.5825	6.86923	7.01776	6.94812	7.35279	7.28191	6.43759	7.2798	7.63813	7.14151	7.12194	6.39685	6.86994	5.52008	7.15506	6.53599	6.2615
ENSG00000172172	MRPL13	254.983	0.395665	0.145743	-2.62741	0.00860379	0.0148214	27	339	236	585	325	550	239	208	82	32	43	203	88	82	376	522	205	238	146	498	178	208	254	192	6.7212	8.73953	8.15204	9.20945	8.85868	9.00378	8.21649	8.05227	6.92641	6.48043	6.67177	7.71322	7.54615	7.66141	8.87366	9.27468	8.30596	8.4205	7.86312	9.14476	8.25594	8.38044	8.59794	8.14233
ENSG00000136986	DERL1	347.286	0.373076	0.0985563	-3.66472	0.000247608	0.000541995	149	400	335	488	259	512	445	294	453	471	393	435	309	395	374	529	311	296	395	460	344	405	432	467	8.07619	8.93468	8.53175	8.98833	8.59529	8.91792	8.9175	8.41916	8.43579	8.63291	8.52288	8.49367	8.84797	9.39201	8.86734	9.29126	8.77462	8.66612	8.94716	9.04797	9.00677	9.15622	9.22983	9.15535
ENSG00000156787	TBC1D31	135.784	-1.20597	0.181735	6.53653	6.29619e-11	2.67434e-10	108	165	240	251	130	185	225	286	437	45	257	97	102	34	49	69	57	57	42	85	44	36	72	51	7.76033	7.96053	8.16958	8.23329	7.86762	7.81778	8.15313	8.38886	8.3962	6.65088	8.06711	7.10538	7.67818	6.96755	6.96158	7.20664	7.14151	7.10933	6.86975	7.32389	7.0244	6.86549	7.36038	6.99972
ENSG00000189376	C8orf76	225.923	-0.754401	0.149284	4.99952	5.74741e-07	1.71686e-06	70	223	314	334	306	440	312	250	375	542	422	492	94	121	142	198	154	171	95	206	184	101	161	144	7.37909	8.27146	8.45943	8.54601	8.78776	8.73939	8.50668	8.24365	8.23114	8.79555	8.60336	8.63285	7.6044	8.03567	7.82446	8.15899	8.00783	8.06924	7.47236	8.13971	8.29142	7.65574	8.10324	7.85387
ENSG00000156802	ATAD2	352.27	-0.560713	0.149898	3.58659	0.000335034	0.000721901	275	256	402	499	276	390	426	592	899	208	531	408	273	183	250	173	118	220	171	103	173	213	200	90	8.74818	8.42133	8.74033	9.01521	8.66798	8.60062	8.86564	9.24117	9.24183	7.77675	8.87035	8.42256	8.70316	8.47598	8.40692	8.02043	7.74927	8.33456	8.01935	7.48273	8.22567	8.40648	8.33249	7.43032
ENSG00000156804	FBXO32	805.17	0.386502	0.128726	-2.85877	0.00425293	0.00770609	537	713	823	801	472	714	746	704	481	316	486	547	790	526	955	723	852	715	637	572	413	543	516	557	9.56799	9.6537	9.6199	9.60522	9.31279	9.32438	9.55658	9.45826	8.50247	8.19431	8.76618	8.75523	10.0291	9.75818	10.0491	9.68771	10.038	9.75054	9.53879	9.31624	9.23023	9.52313	9.45226	9.37427
ENSG00000176853	FAM91A1	256.287	0.60701	0.139736	-4.24102	2.22508e-05	5.5712e-05	73	190	371	371	162	342	233	204	273	167	183	291	203	163	425	266	274	339	185	240	470	231	287	317	7.41371	8.10331	8.64765	8.66563	8.08717	8.4531	8.18969	8.03256	7.90716	7.5762	7.73541	8.06366	8.37	8.34866	9.02031	8.47758	8.62819	8.82397	8.09955	8.30129	9.3916	8.49639	8.73842	8.69334
ENSG00000214814	FER1L6	159.987	1.29652	0.282938	-4.20898	2.56527e-05	6.38405e-05	181	52	201	125	103	138	117	188	155	39	61	35	396	85	414	355	228	443	276	227	44	119	76	80	8.28001	6.9944	7.98805	7.5564	7.64935	7.54953	7.52759	7.95073	7.39607	6.57622	6.87785	6.50193	9.14677	7.69427	8.98868	8.808	8.42185	9.14572	8.53069	8.24173	7.0244	7.80829	7.40473	7.33374
ENSG00000164983	TMEM65	322.55	0.760569	0.112277	-6.63483	3.24866e-11	1.40849e-10	159	342	361	350	257	445	300	295	376	412	325	503	324	183	422	426	527	454	721	546	462	522	471	568	8.14319	8.74979	8.61641	8.59899	8.58649	8.75255	8.46294	8.4229	8.23396	8.48178	8.31369	8.65819	8.90419	8.47598	9.01175	9.02537	9.41668	9.17586	9.69777	9.25831	9.37002	9.47302	9.33742	9.39886
ENSG00000183665	TRMT12	281.756	-1.17592	0.147853	7.61358	2.66616e-14	1.4394e-13	190	204	336	333	271	383	235	578	2104	2010	1538	1133	103	156	123	237	109	129	149	164	206	122	124	85	8.33229	8.17718	8.5351	8.54263	8.64699	8.58005	8.19868	9.21156	10.3448	10.467	10.22	9.65135	7.68712	8.30119	7.68979	8.35056	7.67591	7.79162	7.88285	7.90946	8.41423	7.83209	7.84306	7.38297
ENSG00000147684	NDUFB9	3230.74	0.321998	0.0718393	-4.48037	7.45132e-06	1.9724e-05	2797	2967	3871	3753	2914	3802	3054	4579	3715	3588	3154	3810	4445	2961	4166	4028	3270	3526	3973	4055	1716	1965	2225	2521	11.8061	11.5849	11.7198	11.6983	11.7612	11.5668	11.4561	11.9976	11.1214	11.2623	11.1998	11.285	12.4161	12.1239	12.0773	12.0323	11.8848	11.9288	12.0278	11.9597	11.116	11.2478	11.4141	11.3953
ENSG00000170873	MTSS1	538.811	-0.881009	0.128864	6.8599	6.8908e-12	3.14849e-11	283	696	977	1282	808	997	597	929	749	429	615	711	199	107	351	301	222	250	179	286	696	496	600	386	8.78166	9.62268	9.84198	10.2216	10.0042	9.74979	9.27567	9.81462	9.01839	8.52703	9.04641	9.06756	8.34833	7.91304	8.79255	8.61693	8.39253	8.47498	8.06576	8.49361	9.89624	9.40845	9.6447	8.92465
ENSG00000104549	SQLE	1874.51	-0.904312	0.10087	8.93424	4.09988e-19	2.92219e-18	2199	1994	2807	2456	1680	1831	2119	2893	3423	2921	2858	2193	954	672	796	774	671	682	811	888	1286	1889	1226	1202	11.469	11.0321	11.2707	11.1071	10.994	10.5579	10.9491	11.3536	11.0083	10.9776	11.0633	10.5258	10.2802	10.0795	9.81004	9.77598	9.72545	9.68941	9.85056	9.87935	10.7192	11.193	10.5923	10.3784
ENSG00000173334	TRIB1	475.049	0.380763	0.135378	-2.79882	0.00512903	0.00916757	268	302	484	396	245	527	319	540	690	870	490	469	415	223	499	517	245	413	443	369	663	530	512	489	8.71823	8.60651	8.95964	8.74104	8.53246	8.95244	8.53157	9.12793	8.91988	9.37099	8.77575	8.57834	9.20444	8.70034	9.21653	9.26272	8.50169	9.06015	9.08567	8.7852	9.83274	9.49232	9.44241	9.21205
ENSG00000168672	FAM84B	230.798	0.763179	0.154483	-4.81096	1.50206e-06	4.29144e-06	57	198	147	201	133	347	139	149	146	121	126	307	150	150	231	360	323	237	146	170	317	241	238	255	7.21664	8.14601	7.68782	8.00375	7.88979	8.46921	7.68124	7.72744	7.34722	7.30596	7.40692	8.11863	8.05087	8.25917	8.32077	8.82445	8.81902	8.41586	7.86312	7.94485	8.90877	8.54394	8.52441	8.4471
ENSG00000249859	PVT1	122.377	0.663313	0.214414	-3.34685	0.000817344	0.00166362	54	40	47	42	63	84	36	71	233	267	187	184	94	43	120	91	27	115	143	136	127	66	57	34	7.17582	6.82519	6.82	6.76217	7.23745	7.14929	6.6931	7.11447	7.7553	8.02063	7.75562	7.62365	7.6044	7.13188	7.66721	7.42721	6.66538	7.68454	7.84309	7.73062	7.91028	7.29452	7.17804	6.74475
ENSG00000147697	GSDMC	230.544	1.82259	0.195219	-8.99075	2.4556e-19	1.76474e-18	118	167	154	155	96	166	123	127	159	55	131	176	342	293	400	379	341	359	174	527	447	410	571	498	7.84451	7.97252	7.7308	7.75144	7.58628	7.71587	7.57134	7.5825	7.41718	6.76362	7.43938	7.584	8.96883	9.02331	8.94738	8.88527	8.88312	8.89178	8.03694	9.21444	9.32866	9.1713	9.58114	9.23461
ENSG00000153310	FAM49B	523.157	0.653547	0.112587	-5.68767	1.28785e-08	4.54815e-08	212	334	458	638	364	459	468	784	657	675	499	690	586	393	748	606	757	802	649	723	305	245	431	631	8.45236	8.72228	8.89371	9.31717	8.99398	8.78874	8.97784	9.59534	8.86164	9.05749	8.79707	9.0312	9.63955	9.38562	9.72928	9.46197	9.88243	9.90024	9.56261	9.61292	8.86295	8.56252	9.22696	9.5321
ENSG00000153317	ASAP1	518.576	1.90027	0.113287	-16.6311	4.15102e-62	1.3949e-60	193	275	366	435	210	336	227	369	488	550	293	505	928	580	1133	1119	853	950	821	915	774	999	816	1157	8.34929	8.50081	8.63212	8.85119	8.36179	8.43351	8.16236	8.67522	8.51865	8.81275	8.20314	8.66275	10.2432	9.88556	10.2767	10.2625	10.0395	10.1238	9.86657	9.9186	10.036	10.3222	10.046	10.3271
ENSG00000129295	LRRC6	1674.43	-2.84305	0.19736	14.0416	8.6676e-45	1.67431e-43	2026	2433	2921	3589	2238	2602	2632	3889	3807	1415	3478	2185	321	119	218	404	396	280	255	447	202	214	251	254	11.3547	11.3079	11.326	11.6356	11.3918	11.0393	11.249	11.7676	11.1553	9.99795	11.3357	10.5209	8.89312	8.01881	8.25858	8.96151	9.06271	8.60255	8.44243	9.01328	8.3927	8.41163	8.58444	8.44275
ENSG00000129292	PHF20L1	2283.52	0.667615	0.0726058	-9.12836	6.95456e-20	5.16314e-19	1474	2109	1898	2137	1248	2552	1779	2387	3542	2194	2668	2141	2640	1903	3319	2965	2657	2505	2721	2889	2076	1709	1928	2582	10.9142	11.1096	10.731	10.9151	10.5869	11.0125	10.7092	11.0867	11.0555	10.5857	10.9684	10.4933	11.6808	11.5022	11.7571	11.6014	11.5932	11.4491	11.496	11.4838	11.3806	11.0544	11.2147	11.4287
ENSG00000104419	NDRG1	2022.38	1.56771	0.274162	-5.12816	2.92582e-07	8.99242e-07	1205	1220	1138	1122	879	1103	1058	1331	1130	1592	1512	1182	2377	839	2191	2537	1431	1492	1437	1911	8195	10039	10604	5361	10.6384	10.3618	10.0424	10.0444	10.1157	9.88143	10.0106	10.2902	9.52932	10.1541	10.1973	9.70595	11.5338	10.3761	11.1771	11.3836	10.736	10.7327	10.6145	10.9105	13.3244	13.5568	13.6283	12.4579
ENSG00000008513	ST3GAL1	473.207	1.06854	0.124397	-8.4815	2.22309e-17	1.44525e-16	261	458	405	349	196	506	430	353	658	302	423	506	735	495	772	855	578	548	561	852	467	534	569	412	8.68762	9.0982	8.74898	8.59574	8.28719	8.90387	8.87672	8.62438	8.86344	8.1469	8.60606	8.66503	9.93405	9.6796	9.77023	9.90588	9.5338	9.41029	9.37796	9.82529	9.38354	9.50187	9.57665	9.00286
ENSG00000066827	ZFAT	208.188	0.400154	0.138306	-3.01811	0.00254354	0.00478532	197	129	236	201	174	182	107	253	327	351	205	293	245	193	249	224	115	252	202	198	163	229	111	240	8.37163	7.72395	8.15204	8.00375	8.16114	7.8022	7.45114	8.25635	8.08821	8.30615	7.8429	8.07066	8.57924	8.53553	8.40252	8.28961	7.72527	8.48385	8.19099	8.09876	8.16304	8.48668	7.73816	8.38038
ENSG00000131773	KHDRBS3	98.1121	-1.07076	0.217233	5.42709	5.72804e-08	1.90063e-07	95	173	171	142	85	306	205	149	105	71	115	121	79	24	87	37	49	66	20	54	34	155	62	83	7.64218	8.00788	7.82967	7.67049	7.48044	8.33121	8.0572	7.72744	7.09574	6.92138	7.33239	7.27155	7.45348	6.75024	7.38843	6.78568	7.03345	7.21824	6.4686	6.98903	6.85504	8.06924	7.24193	7.36351
ENSG00000167632	TRAPPC9	475.268	-0.724437	0.111918	6.38369	1.72876e-10	7.10661e-10	654	336	767	734	573	548	480	722	1198	1945	1035	1185	416	343	367	391	380	335	605	385	230	131	284	246	9.82248	8.72921	9.52978	9.49375	9.55772	8.99939	9.00833	9.49027	9.604	10.4226	9.69926	9.70923	9.20741	9.21595	8.84499	8.92238	9.01277	8.81001	9.47326	8.83508	8.5369	7.90102	8.72621	8.40745
ENSG00000259891	CTA-204B4.2	172.506	-0.753213	0.2093	3.26187	0.0011068	0.00220542	184	287	130	132	53	181	60	207	592	405	580	346	95	41	91	66	63	46	159	199	36	31	59	48	8.29766	8.54878	7.57714	7.6046	7.10847	7.79697	7.00948	8.04737	8.73941	8.46272	8.97569	8.24405	7.61385	7.09736	7.42567	7.17318	7.21643	6.96048	7.94662	8.10394	6.8911	6.77442	7.20401	6.95891
ENSG00000104472	CHRAC1	287.011	0.731137	0.150255	-4.67253	2.9751e-06	8.2456e-06	24	305	213	450	337	450	319	211	147	92	92	308	133	143	474	459	339	326	163	444	536	338	351	473	6.65593	8.61778	8.04653	8.89137	8.9017	8.76558	8.53157	8.06686	7.35274	7.09872	7.16003	8.122	7.9304	8.20846	9.15322	9.11608	8.87614	8.77808	7.9713	9.00515	9.55819	8.93703	8.97648	9.17104
ENSG00000022567	SLC45A4	778.187	-0.99333	0.110541	8.82266	1.1177e-18	7.76565e-18	701	635	1714	1360	1226	1056	1161	1724	1998	3304	1289	1769	735	389	663	764	578	665	757	509	254	165	264	334	9.91323	9.50548	10.592	10.3007	10.5627	9.82454	10.1336	10.6399	10.2754	11.1478	9.98568	10.2365	9.93405	9.37276	9.57404	9.75909	9.5338	9.65687	9.76085	9.17159	8.64967	8.13361	8.64201	8.75395
ENSG00000167653	PSCA	14987.7	-1.07036	0.204688	4.88582	1.02998e-06	2.99705e-06	25029	19332	21899	21563	16509	27507	24564	28226	84306	58103	76415	79641	9357	10528	7440	7483	11714	9189	15539	13107	9297	9425	9435	12550	14.9348	14.2522	14.1874	14.1877	14.2319	14.384	14.4224	14.5943	15.5683	15.2287	15.744	15.6197	13.4773	13.9326	12.9005	12.9113	13.7004	13.2897	13.9718	13.6293	13.5049	13.4665	13.4611	13.6716
ENSG00000160886	LY6K	83.5963	-1.88527	0.284594	6.40087	1.54492e-10	6.37461e-10	188	83	66	49	51	185	153	93	554	681	266	289	21	35	11	21	10	16	105	36	25	42	24	35	8.32084	7.34145	7.04164	6.85534	7.08088	7.81778	7.77035	7.32009	8.66271	9.06824	8.10241	8.05663	6.56987	6.98704	6.22481	6.48626	6.2284	6.39198	7.55884	6.73568	6.67499	6.96532	6.62862	6.76161
ENSG00000197353	LYPD2	1184.38	-0.851829	0.244392	3.17916	0.00147704	0.0028901	1228	1103	1423	1130	993	1404	1147	1050	5396	9499	3875	5683	831	211	610	855	248	808	535	252	2448	1809	1192	1453	10.6641	10.2266	10.3405	10.0538	10.2783	10.2004	10.1175	9.97501	11.6416	12.6334	11.4865	11.8445	10.0961	8.63672	9.46798	9.90588	8.51532	9.91001	9.3185	8.35409	11.6109	11.1331	10.5541	10.6353
ENSG00000167656	LY6D	634.97	-1.00294	0.322023	2.74552	0.00604157	0.0106822	136	568	343	211	181	587	406	479	1119	2574	744	1178	110	25	88	95	78	187	197	181	355	309	522	242	7.98383	9.36462	8.55835	8.05285	8.20251	9.08268	8.80892	8.98247	9.51686	10.8037	9.28036	9.70157	7.74801	6.77413	7.39784	7.4634	7.38553	8.16163	8.16473	8.00741	9.04483	8.83054	9.46689	8.38947
ENSG00000160932	LY6E	1807.97	-0.669296	0.194773	3.0566	0.0022386	0.00425783	2002	1846	1308	1363	1167	2425	1750	1219	7188	9840	4911	8658	1510	706	1326	1372	696	1366	867	692	1524	1394	876	1402	11.3381	10.9258	10.2275	10.3036	10.4958	10.9422	10.6867	10.1727	12.0451	12.6835	11.8187	12.4396	10.9041	10.1451	10.4885	10.5372	9.77288	10.6124	9.93802	9.55682	10.9522	10.7741	10.1401	10.5867
ENSG00000181638	ZFP41	231.212	-0.777801	0.175237	4.29546	1.74333e-05	4.42711e-05	263	395	366	256	264	196	325	368	804	590	546	324	189	193	179	174	144	170	354	167	28	62	73	62	8.69643	8.91965	8.63212	8.25426	8.61706	7.87339	8.55256	8.6721	9.10444	8.89576	8.90343	8.17472	8.29262	8.53553	8.05312	8.02625	7.94087	8.06325	8.8171	7.92727	6.73867	7.24567	7.37161	7.13785
ENSG00000253716	MINCR	100.79	-0.66262	0.218269	2.77881	0.00545576	0.0097058	232	146	163	125	173	165	129	149	222	211	187	191	32	89	46	77	50	75	102	92	61	105	90	106	8.5532	7.84092	7.78406	7.5564	8.15513	7.71028	7.61366	7.72744	7.71029	7.79029	7.75562	7.65737	6.80215	7.73683	6.92001	7.29153	7.04753	7.31802	7.5335	7.38809	7.26445	7.69121	7.54866	7.57089
ENSG00000158106	RHPN1	400.119	-0.981953	0.118983	8.06469	7.34237e-16	4.35978e-15	426	286	663	372	343	504	379	393	1725	1783	1258	1396	199	201	154	153	242	184	287	250	282	146	209	379	9.27589	8.54484	9.34567	8.66872	8.92273	8.89916	8.72855	8.74819	10.0796	10.3055	9.95364	9.92271	8.34833	8.5814	7.90297	7.89839	8.48793	8.14478	8.57479	8.34543	8.77073	8.00859	8.3804	8.90284
ENSG00000104518	GSDMD	473.796	-1.75721	0.141812	12.1522	5.58298e-34	7.60125e-33	663	352	1062	678	636	451	516	774	1656	1708	1302	1390	233	44	278	177	128	259	78	136	141	192	203	122	9.84031	8.78344	9.95128	9.39341	9.69167	8.76817	9.09606	9.57891	10.0256	10.248	9.99891	9.91706	8.52258	7.14877	8.52488	8.04357	7.82626	8.51448	7.31012	7.73062	8.01424	8.29367	8.34865	7.69756
ENSG00000204839	MROH6	326.653	2.10914	0.201114	-10.4382	1.65869e-25	1.5919e-24	112	131	104	77	67	138	154	95	518	677	303	349	436	638	462	403	496	514	798	452	679	532	461	596	7.79465	7.73826	7.38686	7.16393	7.28536	7.54953	7.77649	7.33715	8.58597	9.06108	8.23865	8.25324	9.26558	10.0109	9.1218	8.95854	9.3405	9.32987	9.82947	9.02672	9.86388	9.4971	9.3106	9.45962
ENSG00000104529	EEF1D	3650.46	-0.954996	0.137072	6.73844	1.60092e-11	7.09305e-11	4206	3673	4561	5021	3233	3746	3136	12521	14181	7655	10183	9198	4139	2278	2809	3368	2629	2754	2924	2810	409	383	590	689	12.3824	11.8847	11.9505	12.1083	11.9074	11.5461	11.4931	13.4283	13.01	12.327	12.8518	12.5255	12.315	11.7543	11.5232	11.7802	11.5784	11.5816	11.5967	11.4451	9.21819	9.08791	9.6231	9.64469
ENSG00000179886	TIGD5	339.716	0.638023	0.132739	-4.71104	2.46461e-06	6.90807e-06	204	282	389	276	123	395	404	317	628	554	418	535	476	244	397	393	279	380	352	240	616	753	594	553	8.40989	8.52899	8.7022	8.33511	7.8144	8.61513	8.80312	8.50278	8.80841	8.82127	8.59253	8.72942	9.37524	8.8052	8.93837	8.92847	8.64889	8.95965	8.81044	8.30129	9.73715	9.94644	9.63178	9.36522
ENSG00000104524	PYCRL	164.125	-1.1797	0.207317	5.64027	1.69786e-08	5.93566e-08	259	235	296	156	178	206	141	373	500	169	395	284	156	83	83	93	157	66	177	112	29	8	9	46	8.67875	8.32785	8.3943	7.75747	8.18494	7.92201	7.69435	8.68765	8.54597	7.58673	8.52858	8.0389	8.09096	7.67245	7.35003	7.44543	8.02729	7.21824	8.0543	7.5552	6.75901	6.17198	6.20917	6.93084
ENSG00000181097	RP11-429J17.2	348.704	-0.424274	0.152605	2.50967	0.0120843	0.0202591	368	412	368	390	206	263	188	692	2496	982	1650	1282	580	222	273	276	235	225	279	305	166	148	84	181	9.09561	8.97009	8.63835	8.72331	8.34088	8.16999	7.96999	9.43652	10.5757	9.52414	10.3142	9.81132	9.62633	8.69515	8.50453	8.51883	8.45528	8.35897	8.54286	8.56591	8.18213	8.0223	7.48897	8.08144
ENSG00000181085	MAPK15	306.032	-3.08368	0.25413	11.8694	1.70727e-32	2.17781e-31	613	549	475	196	356	547	580	200	1113	750	1022	862	35	13	27	23	80	33	189	98	4	48	64	0	9.73834	9.32202	8.93716	7.97851	8.96726	8.99719	9.23981	8.01256	9.51002	9.18635	9.68294	9.30477	6.85709	6.43759	6.60914	6.5295	7.40642	6.75348	8.12162	7.44059	5.99237	7.05684	7.26656	5.52008
ENSG00000180921	FAM83H	2269.15	0.538285	0.0866313	-6.23101	4.63426e-10	1.84564e-09	1638	1616	2352	2147	1812	2272	2231	2398	3781	9522	2719	3852	2724	2148	2741	2940	2566	2893	3711	3625	2434	1965	2163	3278	11.0597	10.7432	11.0257	10.9215	11.0985	10.8526	11.0201	11.0931	11.1458	12.6368	10.9945	11.3003	11.7247	11.6718	11.4889	11.5896	11.5445	11.6506	11.9316	11.8019	11.6029	11.2478	11.3747	11.7629
ENSG00000203499	FAM83H-AS1	515.743	0.573759	0.109804	-5.16425	2.41402e-07	7.4839e-07	278	521	396	462	492	641	454	354	679	830	573	850	342	366	475	689	555	537	629	746	659	1038	789	914	8.76083	9.25682	8.72286	8.92271	9.36474	9.19049	8.94142	8.62762	8.90073	9.31206	8.96111	9.2873	8.96883	9.29651	9.1558	9.6257	9.48216	9.38476	9.52268	9.65316	9.82484	10.3737	10.0016	10.0131
ENSG00000180900	SCRIB	389.23	0.7647	0.131402	-5.70441	1.16745e-08	4.13258e-08	226	297	386	267	153	494	419	352	652	734	498	718	626	396	493	566	439	360	760	565	478	285	403	695	8.5237	8.58753	8.69326	8.29931	8.02894	8.87536	8.84605	8.62114	8.85261	9.15982	8.79471	9.07947	9.72473	9.39519	9.20159	9.37584	9.18885	8.89509	9.76598	9.30087	9.41286	8.73591	9.14422	9.65585
ENSG00000261150	EPPK1	453.721	-2.23331	0.204591	10.4882	9.78363e-26	9.47208e-25	555	289	1274	1355	969	835	767	1182	1012	1587	1224	1653	167	79	232	221	161	262	222	323	37	53	63	72	9.6102	8.55662	10.1924	10.2957	10.2456	9.52191	9.59208	10.1317	9.38969	10.1499	9.91765	10.146	8.16152	7.6277	8.32544	8.27515	8.05281	8.52741	8.29131	8.63112	6.90868	7.12783	7.25431	7.2506
ENSG00000178685	PARP10	177.58	-1.05223	0.19562	5.02696	4.98305e-07	1.50073e-06	90	101	226	175	100	184	186	163	1246	1364	762	1203	115	57	123	93	41	132	97	28	149	61	106	149	7.59372	7.50506	8.10716	7.86703	7.6227	7.81261	7.95935	7.81197	9.65447	9.94962	9.31016	9.72873	7.78985	7.34891	7.68979	7.44543	6.91391	7.81348	7.49013	6.59883	8.07025	7.23314	7.69548	7.88696
ENSG00000178719	GRINA	3833.5	-0.250174	0.099607	2.55731	0.0105485	0.0178546	4470	2376	6566	4220	4048	4035	4041	5512	12926	2993	8331	6679	3668	2625	2946	2640	3460	3522	4286	3155	2593	3078	3498	4489	12.4688	11.2749	12.4661	11.8631	12.2248	11.6501	11.8488	12.2597	12.8779	11.0111	12.5662	12.0722	12.144	11.9538	11.5898	11.4391	11.9644	11.9272	12.1349	11.607	11.6916	11.8757	12.0493	12.2063
ENSG00000197858	GPAA1	1523.04	-0.419752	0.108102	3.74094	0.000183334	0.000408978	1830	1200	1941	1574	1571	1989	1541	2801	6784	2341	4289	4222	1875	1564	1416	1480	1489	1554	2290	1527	399	569	541	461	11.2132	10.3395	10.7616	10.4976	10.9016	10.6705	10.5138	11.3086	11.9635	10.674	11.6286	11.428	11.2032	11.2289	10.5776	10.6402	10.7904	10.7884	11.2557	10.6037	9.18764	9.58284	9.51228	9.13949
ENSG00000179091	CYC1	1666.05	0.274734	0.105445	-2.69993	0.00693531	0.0121543	997	1585	2282	1974	1665	3013	1698	1702	1414	2464	1325	2909	1769	1359	1826	1994	1654	1932	2162	1944	1137	1120	1215	1681	10.3817	10.7167	10.984	10.8062	10.9816	11.2425	10.6456	10.6224	9.8183	10.7439	10.022	10.9117	11.1225	11.0343	10.9254	11.0493	10.9347	11.0881	11.1759	10.9341	10.5515	10.4763	10.5801	10.8345
ENSG00000179832	MROH1	493.922	-0.997164	0.143899	6.74933	1.48529e-11	6.60727e-11	635	603	782	567	626	1290	739	639	1272	1109	1437	1417	279	363	230	261	376	277	613	276	246	323	238	287	9.7841	9.43993	9.55448	9.17093	9.67122	10.0878	9.54455	9.33632	9.68108	9.68003	10.1295	9.94232	8.72835	9.28625	8.31609	8.45649	9	8.5903	9.48992	8.45401	8.61308	8.88295	8.52441	8.57958
ENSG00000261236	BOP1	369.993	0.322076	0.132029	-2.61223	0.00899529	0.0154345	533	218	313	379	343	251	292	404	870	645	571	554	369	456	462	448	322	446	501	398	218	308	244	143	9.55843	8.24727	8.45589	8.6902	8.92273	8.12141	8.43301	8.78041	9.20128	9.00249	8.95692	8.77006	9.06058	9.5742	9.1218	9.08648	8.81538	9.15401	9.23682	8.87434	8.47691	8.82672	8.55244	7.84715
ENSG00000260428	SCX	69.7708	-0.642873	0.262116	2.19458	0.0281934	0.0439325	17	164	79	49	25	42	77	66	80	169	152	524	19	26	55	49	44	50	33	65	29	15	44	25	6.48295	7.95449	7.17136	6.85534	6.6387	6.70105	7.18869	7.06225	6.91038	7.58673	7.56724	8.70534	6.52064	6.79748	7.04029	6.9628	6.96028	7.01691	6.72519	7.11912	6.75901	6.40635	6.99339	6.57817
ENSG00000185122	HSF1	1132.99	-0.235422	0.0968272	2.37065	0.0177569	0.028852	1088	897	1453	1192	1378	1154	1241	1349	2041	3028	1844	2616	930	822	795	914	1198	828	1128	976	836	855	790	983	10.4997	9.95248	10.3685	10.1246	10.7219	9.9407	10.2224	10.3082	10.304	11.0272	10.4639	10.7661	10.2461	10.3485	9.80841	9.99361	10.4942	9.94211	10.2874	10.0035	10.1382	10.1143	10.0032	10.1095
ENSG00000185000	DGAT1	291.606	0.562199	0.158256	-3.42865	0.000606588	0.00125722	194	203	383	215	282	314	273	286	595	316	385	427	336	260	283	317	322	485	390	487	297	282	237	575	8.35491	8.17203	8.68425	8.07201	8.69277	8.35924	8.35922	8.38886	8.74529	8.19431	8.49984	8.47297	8.94761	8.88018	8.54493	8.6763	8.81538	9.2575	8.93193	9.11741	8.83155	8.72362	8.51968	9.41429
ENSG00000185803	SLC52A2	383.584	0.436302	0.114237	-3.84063	0.000122721	0.000280258	228	291	472	307	240	576	407	344	713	965	510	674	444	397	345	379	408	348	394	501	440	609	515	570	8.5336	8.56441	8.92959	8.45178	8.50932	9.05968	8.81181	8.59496	8.9591	9.50192	8.82269	9.00286	9.28819	9.39836	8.77237	8.88527	9.09905	8.85489	8.94413	9.15213	9.30894	9.6701	9.4498	9.40329
ENSG00000071894	CPSF1	654.223	-0.379189	0.117764	3.07681	0.00209229	0.0039949	638	704	1053	801	632	792	975	801	1561	2705	1497	1579	661	396	595	566	488	731	683	610	522	512	523	316	9.79023	9.63736	9.94009	9.60522	9.68352	9.45479	9.9031	9.62286	9.94776	10.8718	10.184	10.0852	9.79533	9.39519	9.43648	9.37584	9.32016	9.77927	9.62802	9.39689	9.52443	9.44853	9.46932	8.68969
ENSG00000187954	CYHR1	803.966	-0.318568	0.105242	2.94516	0.00322792	0.00596647	785	601	967	812	714	941	800	1373	2662	2415	1836	1923	506	520	475	560	695	626	763	763	546	473	762	1097	10.0624	9.43573	9.82856	9.62272	9.84185	9.67504	9.64616	10.3319	10.6633	10.7165	10.4581	10.3484	9.4523	9.74331	9.1558	9.36246	9.77101	9.5793	9.7711	9.6822	9.58182	9.34878	9.9557	10.2557
ENSG00000160972	PPP1R16A	1520.1	-1.90307	0.104351	17.9655	3.62677e-72	1.5713e-70	1960	1508	2409	1908	1721	2369	2470	2462	6159	9683	5384	5308	473	465	432	510	659	597	793	775	514	354	630	621	11.3086	10.6488	11.0587	10.7596	11.0272	10.91	11.1608	11.1295	11.8274	12.6606	11.9482	11.7486	9.36731	9.59922	9.04007	9.2458	9.70211	9.51877	9.82127	9.70234	9.50478	8.99253	9.70761	9.51177
ENSG00000167700	MFSD3	636.05	0.668085	0.1227	-5.58808	2.29588e-08	7.91456e-08	419	379	736	528	433	469	506	1013	2033	1338	1055	957	1426	749	786	981	661	922	835	846	305	517	373	417	9.2553	8.87049	9.47733	9.08371	9.20571	8.81403	9.07223	9.92784	10.2987	9.92433	9.724	9.43603	10.8255	10.2239	9.79359	10.0871	9.70603	10.084	9.8887	9.81608	8.86295	9.46083	9.04987	9.01742
ENSG00000147799	ARHGAP39	197.238	-2.30742	0.195754	11.3686	5.99309e-30	6.83291e-29	374	175	483	230	218	226	286	173	529	1902	505	667	96	31	28	69	54	48	68	54	55	69	14	100	9.11535	8.01946	8.95716	8.14153	8.40269	8.01427	8.41012	7.86922	8.60987	10.3924	8.8111	8.99028	7.62324	6.9069	6.6282	7.20664	7.10217	6.98905	7.20358	6.98903	7.18522	7.32991	6.37515	7.51998
ENSG00000161016	RPL8	18288.1	-0.296123	0.0769623	3.80102	0.000144105	0.000326509	23767	16821	25113	20901	17642	22416	18757	31126	56221	60276	36322	38459	18640	13796	15859	17556	15786	16124	18156	15478	11820	15227	12966	14215	14.8604	14.0525	14.3841	14.143	14.3272	14.0901	14.0352	14.7349	14.9851	15.2815	14.6736	14.5724	14.4658	14.3206	13.9832	14.1317	14.1282	14.0953	14.1951	13.8676	13.8488	14.1541	13.9166	13.8501
ENSG00000147789	ZNF7	127.42	-0.357931	0.1701	2.15638	0.0310543	0.0480816	75	191	141	133	115	247	85	150	353	208	224	194	122	68	130	92	118	75	165	93	49	34	97	99	7.43627	8.10872	7.64983	7.61134	7.75084	8.10482	7.26439	7.73366	8.16748	7.77675	7.92921	7.67156	7.84628	7.49596	7.74102	7.43635	7.74927	7.31802	7.98347	7.397	7.10029	6.83001	7.61495	7.5113
ENSG00000196922	ZNF252P	421.828	-0.593764	0.113998	5.16035	2.46489e-07	7.63186e-07	413	372	674	551	390	552	518	718	1253	1260	1012	941	490	182	417	444	362	399	326	346	144	131	164	362	9.23742	8.84843	9.3663	9.13579	9.07751	9.00816	9.10078	9.48322	9.66168	9.8457	9.67026	9.41475	9.41172	8.46988	8.99737	9.07556	8.9544	9.01838	8.72085	8.71026	8.03552	7.90102	8.1223	8.84842
ENSG00000182307	C8orf33	932.927	0.200612	0.086832	-2.35553	0.0184962	0.0298971	1331	818	1165	868	822	1424	1109	1036	1427	662	1068	962	1198	795	955	1006	770	901	1102	925	707	725	647	914	10.7742	9.83173	10.0735	9.70864	10.0268	10.2193	10.0728	9.95734	9.83023	9.03392	9.73986	9.44262	10.5876	10.3037	10.0491	10.1205	9.90473	10.0535	10.2562	9.93287	9.9168	9.89671	9.74207	10.0131
ENSG00000172785	CBWD1	192.232	0.598837	0.15535	-3.86081	0.000113011	0.000259402	184	136	220	195	242	173	146	238	233	138	184	201	200	211	245	239	143	194	252	164	209	137	181	388	8.29766	7.77337	8.07951	7.97341	8.51862	7.75434	7.72655	8.19164	7.7553	7.41274	7.74049	7.70408	8.35378	8.63672	8.38476	8.3597	7.93399	8.20017	8.42935	7.90946	8.43017	7.94509	8.22557	8.93083
ENSG00000107099	DOCK8	77.0677	-1.92806	0.265587	7.6174	2.58829e-14	1.40047e-13	111	79	100	99	77	52	141	44	211	87	185	122	12	0	18	3	26	12	11	62	46	18	25	39	7.78615	7.30196	7.35484	7.35939	7.3975	6.82609	7.69435	6.79789	7.66368	7.05896	7.74555	7.27799	6.32095	5.52008	6.41609	5.8911	6.645	6.27796	6.2291	7.08509	7.05537	6.48802	6.65038	6.82637
ENSG00000107104	KANK1	447.773	2.35445	0.158844	-14.4708	1.85432e-47	3.89856e-46	98	329	163	150	149	393	196	129	242	264	211	267	384	604	555	513	757	616	901	867	1104	1146	1239	1248	7.67041	8.7048	7.78406	7.72089	8.00223	8.60935	8.01173	7.59636	7.79101	8.00924	7.87076	7.97679	9.10911	9.93874	9.34891	9.25307	9.88243	9.55871	9.98864	9.84806	10.5116	10.5073	10.6067	10.4291
ENSG00000173253	DMRT2	49.4211	0.856133	0.299681	-2.4312	0.0150491	0.0247842	10	89	59	35	23	78	71	30	54	72	48	48	30	13	56	65	51	64	39	80	120	203	108	241	6.26408	7.3984	6.96513	6.65945	6.59506	7.09536	7.12857	6.58564	6.67589	6.9305	6.73338	6.66216	6.76382	6.43759	7.05289	7.16182	7.06144	7.19489	6.82379	7.27589	7.85512	8.3539	7.71272	8.38493
ENSG00000080503	SMARCA2	3809.81	-0.680461	0.0747005	9.00671	2.12337e-19	1.53691e-18	5295	4707	6088	5788	3964	6259	5660	6560	8080	4734	5951	4954	3082	2641	3068	2723	2902	2679	3593	2944	1302	1654	1320	1861	12.7095	12.2349	12.3588	12.3094	12.1952	12.269	12.3246	12.5065	12.2104	11.6492	12.0895	11.6517	11.8984	11.9624	11.6467	11.4823	11.7169	11.543	11.8861	11.5101	10.7361	11.0092	10.693	10.9744
ENSG00000236404	VLDLR-AS1	73.6843	1.4014	0.273349	-5.41284	6.20327e-08	2.05158e-07	15	20	76	35	62	27	44	56	61	41	33	70	165	85	151	106	153	122	136	54	36	21	67	40	6.42644	6.45811	7.14269	6.65945	7.22516	6.47604	6.80957	6.94998	6.74455	6.60178	6.53495	6.88419	8.14896	7.69427	7.88377	7.55789	8.00129	7.73917	7.79514	6.98903	6.8911	6.56247	7.30259	6.84194
ENSG00000147852	VLDLR	185.903	1.67651	0.175614	-9.27978	1.69823e-20	1.30553e-19	71	132	93	113	72	197	71	76	231	184	207	207	211	193	260	329	362	291	224	196	620	579	442	485	7.39074	7.74536	7.29672	7.46928	7.34271	7.87833	7.12857	7.16443	7.74723	7.66313	7.85225	7.73132	8.41235	8.53553	8.4502	8.71923	8.9544	8.64656	8.30096	8.08832	9.74554	9.60516	9.2582	9.2019
ENSG00000080608	PUM3	1210.2	0.25339	0.0816613	-3.07644	0.0020949	0.00399893	1101	1342	1240	1108	933	1332	1565	1394	1794	450	1194	942	1093	1137	1072	1030	1278	992	1450	1355	853	718	807	744	10.5158	10.4904	10.1563	10.0278	10.195	10.1303	10.5347	10.3523	10.1317	8.58097	9.88512	9.41609	10.4632	10.789	10.2027	10.1519	10.5819	10.1813	10.6267	10.4417	10.165	9.884	10.0313	9.74386
ENSG00000080298	RFX3	1454.82	-2.47346	0.114427	21.3471	4.15198e-101	4.34204e-99	1195	1525	2717	2710	1760	2130	2440	2233	2187	1720	2309	2432	167	257	381	400	268	300	258	384	152	245	248	302	10.627	10.6641	11.2254	11.2436	11.0582	10.7641	11.1439	10.9946	10.3969	10.2573	10.7699	10.6664	8.16152	8.86642	8.88934	8.94958	8.60294	8.68157	8.45538	8.83201	8.09067	8.56252	8.57081	8.63761
ENSG00000107249	GLIS3	718.287	-1.42021	0.120057	11.7347	8.45867e-32	1.05028e-30	368	552	1090	1195	646	877	864	903	712	755	806	911	119	160	233	220	237	239	259	417	196	193	263	291	9.09561	9.32883	9.98553	10.128	9.71182	9.58455	9.74554	9.77769	8.95742	9.19454	9.38047	9.37398	7.82239	8.32852	8.3301	8.2703	8.46469	8.42512	8.45967	8.92984	8.35975	8.29926	8.63766	8.59529
ENSG00000237009	GLIS3-AS1	90.5325	-1.3857	0.292386	4.41919	9.90714e-06	2.58737e-05	218	62	137	133	35	98	168	161	228	145	140	151	93	47	26	24	85	36	21	31	0	10	11	67	8.48338	7.11797	7.62387	7.61134	6.83144	7.26628	7.85958	7.80022	7.73503	7.45417	7.49576	7.45154	7.59487	7.19802	6.58967	6.55034	7.45715	6.80503	6.49119	6.65248	5.52008	6.24742	6.28034	7.19557
ENSG00000106686	SPATA6L	161.759	-1.90149	0.219594	8.39344	4.72139e-17	3.01925e-16	94	192	256	151	116	275	139	220	436	343	410	326	25	75	43	25	65	19	35	54	32	18	14	64	7.63263	8.11411	8.23761	7.72706	7.75896	8.21691	7.68124	8.10973	8.39368	8.28137	8.57062	8.18117	6.66098	7.58135	6.87677	6.5707	7.24039	6.46761	6.75914	6.98903	6.8177	6.48802	6.37515	7.16128
ENSG00000205808	PLPP6	49.3448	1.08171	0.295859	-3.52522	0.000423133	0.00089754	0	47	42	73	50	128	22	38	22	28	18	49	31	42	67	61	94	69	71	58	131	68	59	105	5.52008	6.92709	6.75304	7.12467	7.06683	7.48449	6.44654	6.71254	6.26926	6.4204	6.27647	6.67341	6.78316	7.11475	7.18306	7.11521	7.54362	7.25242	7.23654	7.03808	7.94081	7.31823	7.20401	7.56254
ENSG00000273061	CDC37L1-AS1	161.871	-1.65043	0.210938	7.8494	4.18023e-15	2.38077e-14	140	135	248	222	152	183	163	395	418	377	393	305	19	27	70	63	62	32	57	33	87	54	60	83	8.01292	7.76642	8.20402	8.10489	8.02231	7.80741	7.8305	8.7541	8.34767	8.38374	8.52288	8.11188	6.52064	6.8203	7.21619	7.13875	7.20427	6.7357	7.07413	6.68662	7.55865	7.14152	7.21678	7.36351
ENSG00000147853	AK3	1506.97	0.724925	0.0788537	-9.13492	6.54543e-20	4.86834e-19	856	1171	1771	1381	1126	1547	1523	1637	1925	1799	1452	1547	1425	1569	1691	1637	1705	1675	2366	2486	1659	1508	1725	2000	10.1774	10.3067	10.6365	10.3212	10.4475	10.3303	10.4979	10.5695	10.2256	10.3175	10.1433	10.0581	10.8245	11.2333	10.8199	10.7779	10.9765	10.8913	11.3011	11.2744	11.0693	10.882	11.0606	11.0739
ENSG00000107036	RIC1	127.033	0.535076	0.190465	-2.69248	0.00709232	0.0124098	29	122	119	145	69	122	110	101	152	103	167	171	91	48	118	124	162	116	161	213	132	163	137	133	6.76241	7.67259	7.5001	7.68962	7.30862	7.44381	7.47456	7.38696	7.38	7.18165	7.65133	7.55858	7.57561	7.21398	7.65193	7.69892	8.05912	7.69249	7.95902	8.17457	7.94834	8.12098	7.9403	7.77802
ENSG00000099219	ERMP1	863.531	1.15644	0.100333	-11.3625	6.42611e-30	7.31973e-29	293	497	690	842	609	818	794	802	1056	1254	734	1015	1021	824	1673	1547	1106	1473	1279	1588	1748	1638	1493	1703	8.82241	9.19845	9.39579	9.66939	9.63579	9.49575	9.63648	9.62446	9.44336	9.83947	9.26354	9.51062	10.3713	10.3518	10.8052	10.7006	10.3863	10.7152	10.4565	10.657	11.1416	10.9958	10.8616	10.8524
ENSG00000183354	KIAA2026	899.015	0.388636	0.0888342	-4.37147	1.23411e-05	3.19074e-05	815	931	880	1013	584	922	968	1075	1696	1060	1251	911	954	769	1107	1152	882	809	1048	906	853	856	729	973	10.1121	10.0015	9.70616	9.9098	9.58203	9.64877	9.89366	10.006	10.0572	9.62187	9.9463	9.37398	10.2802	10.2591	10.2456	10.3015	10.0838	9.91163	10.189	9.90563	10.165	10.1158	9.89758	10.0959
ENSG00000137040	RANBP6	186.29	0.358182	0.153062	-2.20897	0.0271769	0.042496	168	188	262	211	210	191	269	171	263	172	201	163	221	142	194	184	153	215	210	318	280	117	272	142	8.20082	8.09242	8.26227	8.05285	8.36179	7.8484	8.34317	7.85796	7.87078	7.60238	7.82399	7.51684	8.46354	8.20106	8.13583	8.08314	8.00129	8.30971	8.232	8.6133	8.76242	7.79219	8.6763	7.8404
ENSG00000107077	KDM4C	117.3	0.503835	0.19929	-2.56273	0.0103852	0.0175856	99	75	84	103	86	103	62	118	410	194	206	229	165	138	110	140	142	127	126	151	107	96	72	142	7.67969	7.26115	7.21766	7.39179	7.49043	7.30544	7.03208	7.51817	8.32672	7.71167	7.84758	7.82666	8.14896	8.17106	7.58895	7.81266	7.92707	7.77685	7.72347	7.82941	7.74618	7.61001	7.36038	7.8404
ENSG00000137038	TMEM261	935.072	-0.484141	0.0744539	6.4285	1.28867e-10	5.34821e-10	823	835	1276	1221	889	1241	1228	1714	2632	2303	1946	2055	705	817	797	888	611	690	721	1162	401	595	542	710	10.1251	9.85859	10.1944	10.1566	10.1307	10.0365	10.2084	10.632	10.6479	10.6517	10.5368	10.4379	9.87942	10.3403	9.81168	9.9556	9.60477	9.70447	9.69777	10.2352	9.1938	9.64016	9.51463	9.68337
ENSG00000153714	LURAP1L	105.192	1.40449	0.200706	-6.75007	1.47779e-11	6.57873e-11	19	28	69	54	47	101	71	41	87	91	89	118	123	85	163	131	139	132	138	90	226	81	173	116	6.5359	6.6226	7.0729	6.91715	7.0236	7.28993	7.12857	6.75613	6.96548	7.09087	7.13559	7.252	7.85415	7.69427	7.95897	7.7499	7.9061	7.81348	7.80901	7.37009	8.51719	7.46213	8.17794	7.6515
ENSG00000107186	MPDZ	341.594	-1.8214	0.151771	11.9708	5.0553e-33	6.60127e-32	376	394	509	569	429	343	315	591	1114	267	850	493	60	63	126	141	113	99	66	101	68	52	147	153	9.12187	8.91663	9.02027	9.17526	9.19426	8.45633	8.5174	9.23907	9.51116	8.02063	9.44748	8.63518	7.23178	7.43125	7.71199	7.81946	7.70902	7.55033	7.18108	7.46604	7.35076	7.11398	8.01059	7.91286
ENSG00000147862	NFIB	1670.02	-0.446602	0.0893126	5.02426	5.05369e-07	1.52049e-06	1196	1327	1665	1982	1321	2137	1933	1207	2376	2690	1792	2086	612	917	1115	1296	1138	1226	888	1532	852	1167	1149	870	10.6282	10.4752	10.5526	10.8117	10.6642	10.7686	10.8228	10.1595	10.5089	10.8642	10.4253	10.4581	9.69549	10.4961	10.2553	10.4601	10.4247	10.4657	9.9695	10.6081	10.1634	10.5319	10.5043	9.94811
ENSG00000175893	ZDHHC21	355.082	1.92948	0.163712	-11.3793	5.30325e-30	6.07495e-29	154	145	247	282	167	221	265	262	221	135	161	157	414	506	675	608	584	582	773	810	507	513	541	627	8.1101	7.83431	8.19976	8.35847	8.11848	7.99179	8.32693	8.29376	7.70612	7.39455	7.61835	7.48461	9.20146	9.70798	9.597	9.46615	9.54697	9.48642	9.78802	9.75954	9.48737	9.451	9.51228	9.524
ENSG00000155158	TTC39B	923.821	0.804537	0.10389	-7.63691	2.22505e-14	1.20878e-13	633	428	939	673	603	768	563	626	1556	1293	1223	1063	1018	812	1188	1080	771	1189	881	682	1053	1321	1363	1289	9.78	9.01597	9.79029	9.3841	9.62307	9.41592	9.20302	9.31063	9.94354	9.8795	9.91657	9.56955	10.3674	10.3321	10.3403	10.2151	9.90644	10.4243	9.95908	9.53825	10.4476	10.7006	10.7368	10.4727
ENSG00000164975	SNAPC3	525.753	0.655216	0.121458	-5.1729	2.30492e-07	7.16214e-07	209	425	490	488	423	548	477	454	593	455	493	446	443	330	562	628	564	572	347	357	916	842	980	1085	8.43658	9.00748	8.97443	8.98833	9.17691	8.99939	9.00077	8.91827	8.74137	8.59351	8.78289	8.52163	9.28539	9.16832	9.36463	9.50723	9.50259	9.46445	8.79364	8.7466	10.2601	10.094	10.2899	10.241
ENSG00000164985	PSIP1	1156.89	-1.04482	0.118435	8.69792	3.38013e-18	2.30881e-17	917	1601	1776	2145	1336	1816	1783	2057	2191	890	1897	1816	818	413	678	748	745	629	838	725	293	339	426	454	10.2694	10.7305	10.6404	10.9203	10.6796	10.5467	10.7122	10.8816	10.3993	9.39957	10.5023	10.2716	10.0752	9.44822	9.60269	9.73166	9.86153	9.58541	9.89339	9.61646	8.81558	8.94057	9.21254	9.12076
ENSG00000164989	CCDC171	235.016	-1.53783	0.161784	9.32682	1.09091e-20	8.4453e-20	231	344	403	331	220	362	463	331	543	276	416	458	102	58	85	123	120	112	100	149	57	19	74	74	8.54832	8.75658	8.74322	8.53585	8.41272	8.51647	8.96494	8.55133	8.6397	8.05423	8.58709	8.5515	7.67818	7.36302	7.36938	7.69148	7.76503	7.66041	7.51633	7.81665	7.21222	6.51355	7.38275	7.27192
ENSG00000044459	CNTLN	476.621	-1.24312	0.127045	9.55637	1.21956e-21	9.94918e-21	442	502	616	542	426	488	350	684	1623	808	1171	648	200	166	162	152	258	172	159	186	105	263	108	132	9.32186	9.21081	9.25399	9.11564	9.18561	8.86088	8.63678	9.42183	9.99905	9.27858	9.85968	8.95557	8.35378	8.36852	7.95286	7.89199	8.55981	8.0752	7.94662	8.03492	7.7286	8.6432	7.71272	7.77091
ENSG00000155876	RRAGA	1181.3	-0.572317	0.0938826	5.91358	3.34749e-09	1.24413e-08	529	1261	1888	1988	1421	2393	1647	2025	1113	1731	1516	2660	718	628	934	986	845	904	849	1047	435	589	588	780	9.54882	10.4063	10.7238	10.8159	10.7639	10.9239	10.6041	10.86	9.51002	10.2659	10.2008	10.7889	9.90335	9.99002	10.0197	10.0939	10.0271	10.0579	9.91049	10.0964	9.29469	9.62713	9.61874	9.80524
ENSG00000260912	RP11-363E7.4	195.479	1.26438	0.163979	-7.62823	2.38001e-14	1.29008e-13	106	148	102	135	134	195	111	123	433	422	283	340	222	216	316	305	349	373	389	329	395	434	394	410	7.74283	7.85402	7.37095	7.62472	7.8971	7.86843	7.48227	7.55431	8.38612	8.50857	8.16669	8.22548	8.46855	8.66358	8.67055	8.63201	8.91069	8.93739	8.92886	8.6522	9.17523	9.24154	9.11656	8.997
ENSG00000171843	MLLT3	425.268	0.291036	0.111647	-2.57364	0.0100635	0.0171052	361	612	427	510	263	542	405	557	775	388	631	480	366	413	449	467	349	544	418	449	421	427	459	547	9.07222	9.45867	8.81087	9.04158	8.61274	8.98613	8.80603	9.16595	9.05972	8.4153	9.0776	8.60468	9.05068	9.44822	9.08696	9.13722	8.91069	9.40106	9.01522	9.01867	9.25401	9.22141	9.30517	9.35154
ENSG00000188352	FOCAD	803.054	-1.53915	0.108676	14.0553	7.14899e-45	1.38316e-43	479	781	1529	1520	1014	1243	1193	1506	1122	1583	1356	1701	196	264	280	401	339	346	237	508	269	186	360	420	9.42281	9.77149	10.4372	10.4504	10.3064	10.0386	10.1698	10.4565	9.52027	10.1466	10.0526	10.1842	8.33185	8.89832	8.53293	8.95257	8.87614	8.84807	8.36205	9.16917	8.71581	8.25968	9.00696	9.02609
ENSG00000188921	HACD4	333.819	-2.81981	0.202082	13.6474	2.09332e-42	3.71258e-41	165	323	719	862	425	471	560	649	649	670	614	418	87	33	63	45	37	71	50	104	43	52	49	43	8.18188	8.68355	9.44774	9.69968	9.18272	8.81904	9.19642	9.35577	8.84716	9.04847	9.04444	8.44932	7.53618	6.9477	7.1374	6.90697	6.84882	7.27469	6.98343	7.49099	7.00859	7.11398	7.06797	6.88732
ENSG00000198642	KLHL9	774.858	0.238637	0.106584	-2.31532	0.0205957	0.0329874	310	883	1229	1274	786	1207	1077	1019	455	408	435	1007	510	470	820	894	774	743	922	987	672	564	615	728	8.88911	9.93181	10.1445	10.2132	9.96779	9.99982	10.0341	9.93559	8.44066	8.47092	8.63799	9.50056	9.46227	9.61293	9.84878	9.96446	9.91153	9.80045	10.019	10.0183	9.85033	9.57155	9.6765	9.71571
ENSG00000264379	SNORD39	88.3403	-0.827401	0.333475	2.51237	0.0119924	0.02013	32	26	43	55	18	116	33	19	239	68	208	87	18	19	20	28	36	14	47	0	15	50	14	0	6.82123	6.58425	6.76679	6.9291	6.47565	7.40176	6.6456	6.37492	7.77921	6.89355	7.8569	7.02847	6.49493	6.62117	6.46294	6.62917	6.83189	6.33717	6.94218	5.52008	6.4239	7.08577	6.37515	5.52008
ENSG00000099810	MTAP	379.82	0.319954	0.123782	-2.45553	0.0140679	0.0233074	555	467	462	495	297	446	312	389	325	241	288	346	242	318	478	444	377	425	383	525	280	251	375	594	9.6102	9.12197	8.90405	9.00549	8.75288	8.75516	8.50668	8.73629	8.08192	7.91858	8.18504	8.24405	8.56529	9.12289	9.16354	9.07556	9.0032	9.095	8.91032	9.20974	8.76242	8.58993	9.05636	9.45536
ENSG00000240498	CDKN2B-AS1	69.495	-2.22753	0.26413	8.36338	6.09467e-17	3.86081e-16	52	71	72	50	83	108	107	90	185	153	234	188	2	0	14	22	18	21	10	29	1	12	11	47	7.1478	7.2189	7.10333	6.868	7.46021	7.34338	7.45114	7.29404	7.54636	7.49991	7.9725	7.64302	5.85053	5.52008	6.31303	6.50815	6.46308	6.51444	6.19671	6.61706	5.75701	6.3152	6.28034	6.94497
ENSG00000147883	CDKN2B	527.894	1.36731	0.160669	-8.25055	1.57666e-16	9.72864e-16	229	432	268	332	196	452	444	359	385	567	499	674	528	418	1022	981	763	824	812	802	1008	1000	1016	1355	8.53853	9.02721	8.28651	8.53924	8.28719	8.77076	8.91482	8.64366	8.25913	8.84862	8.79707	9.00286	9.50628	9.46345	10.1391	10.0871	9.89277	9.93575	9.85217	9.74666	10.3887	10.3235	10.3384	10.5404
ENSG00000215221	UBA52P6	184.754	-1.88446	0.333877	6.11624	9.58116e-10	3.73247e-09	472	128	411	198	201	260	431	363	304	68	180	69	124	45	67	37	96	47	75	83	3	0	35	0	9.40425	7.71674	8.76613	7.98866	8.31429	8.15801	8.87948	8.65637	8.01404	6.89355	7.72005	6.87507	7.86198	7.16541	7.18306	6.78568	7.56206	6.97486	7.27913	7.30492	5.92955	5.52008	6.8449	5.52008
ENSG00000120159	CAAP1	439.153	0.249492	0.109077	-2.26272	0.023653	0.0373612	274	502	387	571	415	475	570	561	386	235	311	377	433	302	381	400	569	390	478	440	259	504	294	258	8.74394	9.21081	8.69625	9.17958	9.15344	8.82899	9.21828	9.17475	8.2619	7.89389	8.26641	8.33618	9.257	9.05997	8.88934	8.94958	9.51381	8.99086	9.17878	8.99425	8.67206	9.42863	8.76649	8.46006
ENSG00000137055	PLAA	226.845	0.763004	0.14625	-5.13732	2.78681e-07	8.58475e-07	131	125	227	245	187	93	189	209	399	235	281	262	184	163	290	203	310	292	341	275	220	344	269	313	7.94656	7.69485	8.11172	8.20769	8.23701	7.2258	7.97528	8.05715	8.29739	7.89389	8.15928	7.95797	8.2639	8.34866	8.57253	8.18509	8.77086	8.65049	8.77323	8.44998	8.48709	8.9581	8.66354	8.67869
ENSG00000096872	IFT74	733.383	-1.08432	0.124554	8.60335	7.74245e-18	5.16632e-17	547	809	1158	1182	859	981	1053	1359	1205	386	1086	681	344	195	318	436	303	367	447	403	202	292	229	434	9.59159	9.81731	10.0655	10.1134	10.0851	9.72883	10.0043	10.3181	9.61147	8.40962	9.76154	9.01533	8.97583	8.54714	8.67781	9.05347	8.74422	8.91802	9.09662	8.88916	8.3927	8.76417	8.48129	9.06583
ENSG00000120162	MOB3B	76.0026	-0.602737	0.221519	2.85107	0.00435719	0.00787853	63	112	163	112	76	173	121	85	131	120	89	122	59	56	101	59	60	66	46	78	23	8	19	152	7.29432	7.59553	7.78406	7.46174	7.38673	7.75434	7.55692	7.24934	7.26122	7.29938	7.13559	7.27799	7.21892	7.33463	7.51422	7.09119	7.17956	7.21824	6.92808	7.25614	6.63007	6.17198	6.51124	7.90643
ENSG00000107201	DDX58	278.753	0.73456	0.221787	-3.02727	0.00246772	0.00465204	112	219	165	151	98	197	210	125	498	325	245	324	392	88	370	248	162	398	157	130	288	367	268	167	7.79465	8.25214	7.79561	7.72706	7.60462	7.87833	8.08182	7.56848	8.54146	8.22395	8.01858	8.17472	9.13433	7.72632	8.85461	8.40011	8.05912	9.01535	7.93411	7.68893	8.79537	9.03608	8.65926	7.99977
ENSG00000137074	APTX	619.813	-0.405094	0.0814981	4.99837	5.78169e-07	1.72625e-06	413	497	749	730	455	913	718	789	1510	1806	1235	1134	298	338	448	491	406	468	603	517	462	507	496	618	9.23742	9.19845	9.49956	9.48681	9.2671	9.63616	9.50783	9.60349	9.90416	10.3227	9.92939	9.65248	8.80528	9.19782	9.08424	9.19884	9.09306	9.21331	9.46906	9.19079	9.37002	9.43612	9.40235	9.50561
ENSG00000086061	DNAJA1	1812.36	-0.519792	0.0793062	6.58556	4.53164e-11	1.94596e-10	997	1996	2601	3373	2363	2834	2406	2302	1865	1257	1696	2472	958	887	1490	1672	1270	1376	1612	1886	781	601	860	1382	10.3817	11.0335	11.1649	11.5487	11.4676	11.1575	11.1245	11.0366	10.1834	9.84259	10.3511	10.6887	10.2858	10.4511	10.6469	10.8069	10.5733	10.6223	10.7713	10.8924	10.0479	9.65306	10.1156	10.5671
ENSG00000086062	B4GALT1	1864.09	-0.22273	0.0925003	2.34418	0.0190692	0.0307494	691	2602	2583	3200	1789	3380	2660	3469	2036	2826	2237	4027	1083	1129	1860	2195	1680	1783	2167	2314	920	972	1521	1609	9.8944	11.4015	11.1552	11.4751	11.0808	11.4024	11.2637	11.6072	10.3007	10.932	10.7266	11.3621	10.4508	10.7793	10.9508	11.1822	10.9561	10.9773	11.1791	11.1748	10.266	10.2854	10.8871	10.7745
ENSG00000107262	BAG1	3154.59	-0.515062	0.0670561	7.61686	2.59919e-14	1.40574e-13	3194	3534	4799	4130	3451	4474	3973	4679	7281	12153	5389	6844	2706	2356	2759	2888	2650	2907	2768	3303	1666	2180	1881	2142	11.9931	11.8304	12.0223	11.8328	11.9994	11.7951	11.8249	12.028	12.0632	12.9843	11.9495	12.1067	11.7154	11.8016	11.4981	11.5646	11.5895	11.6574	11.52	11.6713	11.0751	11.3923	11.1804	11.1688
ENSG00000086065	CHMP5	924.024	0.456179	0.119331	-3.71293	0.000204876	0.000454193	97	864	799	1746	1037	1776	1067	779	315	477	411	1367	303	352	1192	1441	769	1000	721	1505	881	870	1268	1368	7.66107	9.90327	9.58197	10.6385	10.3365	10.5165	10.0217	9.58715	8.05002	8.6474	8.57338	9.89518	8.82484	9.24802	10.3448	10.6039	9.90303	10.192	9.69777	10.5839	10.2081	10.1374	10.6382	10.5533
ENSG00000086102	NFX1	916.42	-0.240254	0.087826	2.66801	0.00763019	0.0132743	797	1002	1240	1177	950	1323	1012	1294	1674	2171	1450	1215	922	745	773	764	748	660	624	991	600	835	714	666	10.0825	10.0987	10.1563	10.1078	10.2191	10.1213	9.952	10.2524	10.0399	10.5714	10.1415	9.74159	10.2345	10.2167	9.77191	9.75909	9.86678	9.64715	9.51253	10.0236	9.7031	10.0829	9.87036	9.6011
ENSG00000165272	AQP3	1047.46	-0.934485	0.211959	4.65451	3.24749e-06	8.95348e-06	293	2181	784	3411	1257	2261	1088	318	99	124	98	897	78	90	983	2137	281	253	165	1079	382	419	528	252	8.82241	11.1561	9.55774	11.5644	10.5966	10.8459	10.0475	8.50631	7.05397	7.32549	7.20744	9.35454	7.44275	7.74726	10.0874	11.1451	8.65709	8.48827	7.98347	10.1364	9.13415	9.19805	9.48138	8.43401
ENSG00000230453	ANKRD18B	221.038	-2.01366	0.163733	12.0947	1.12676e-33	1.51875e-32	177	248	330	307	143	309	350	246	442	371	573	424	33	34	81	90	19	38	12	72	47	68	51	64	8.25613	8.38646	8.51487	8.45178	7.96116	8.34179	8.63678	8.22653	8.40869	8.36621	8.96111	8.46513	6.82079	6.96755	7.33037	7.41799	6.48801	6.838	6.25997	7.19486	7.07054	7.31823	7.09648	7.16128
ENSG00000107341	UBE2R2	2322.66	0.670568	0.0774273	-8.62777	6.2558e-18	4.19509e-17	1088	2221	2537	2669	1975	2464	2144	2460	2236	1889	2276	3087	2021	1736	2688	2811	2834	2553	3203	2896	2627	2887	2629	3161	10.4997	11.1813	11.1304	11.2224	11.2178	10.9641	10.9652	11.1284	10.4268	10.3832	10.7502	10.9936	11.3074	11.374	11.4617	11.5268	11.6836	11.4756	11.7245	11.4872	11.7099	11.7856	11.6474	11.7119
ENSG00000198876	DCAF12	800.527	0.830469	0.114424	-7.13187	9.90131e-13	4.83546e-12	152	638	918	949	662	1094	892	730	242	205	265	709	332	498	905	879	903	892	839	1136	1228	889	1240	1388	8.09664	9.51147	9.76091	9.82447	9.7435	9.87071	9.78695	9.50427	7.79101	7.76307	8.09853	9.06413	8.93328	9.6874	9.97815	9.94221	10.115	10.0403	9.89496	10.205	10.6562	10.1662	10.6078	10.573
ENSG00000165006	UBAP1	367.232	0.809351	0.110167	-7.15482	8.37838e-13	4.10825e-12	236	347	310	368	245	397	330	279	265	240	238	338	349	349	396	437	283	311	365	435	692	733	534	660	8.57252	8.76672	8.44522	8.6563	8.53246	8.6209	8.56981	8.36179	7.87814	7.91449	7.98944	8.21924	8.99319	9.23741	8.93536	9.05625	8.66523	8.72321	8.85318	8.98049	9.88869	9.91109	9.49573	9.5895
ENSG00000186638	KIF24	135.962	-2.25264	0.222496	9.58443	9.29669e-22	7.6408e-21	107	238	228	282	261	236	240	156	284	400	275	310	14	35	52	70	21	26	57	54	31	31	9	36	7.75161	8.3416	8.11626	8.35847	8.60404	8.05814	8.2209	7.77039	7.94606	8.44894	8.13682	8.1287	6.38333	6.98704	7.00163	7.21759	6.53576	6.62158	7.07413	6.98903	6.79851	6.77442	6.20917	6.77819
ENSG00000164978	NUDT2	339.57	-0.333629	0.124338	2.71844	0.00655913	0.0115334	98	371	357	401	319	496	374	444	547	799	516	885	127	76	240	298	276	273	299	252	233	320	269	571	7.67041	8.84525	8.60371	8.75565	8.83666	8.88015	8.71314	8.89175	8.64811	9.26465	8.83647	9.33767	7.88518	7.59309	8.36225	8.60552	8.63651	8.5738	8.62137	8.35409	8.5515	8.87188	8.66354	9.4055
ENSG00000164976	KIAA1161	531.956	-0.586505	0.116332	4.97999	6.35887e-07	1.88882e-06	494	590	803	794	541	830	821	700	1351	1309	1091	1318	399	368	585	613	499	535	552	738	225	172	258	150	9.46179	9.41242	9.58836	9.59397	9.48456	9.51426	9.67953	9.45105	9.75904	9.8956	9.7675	9.84744	9.15603	9.3033	9.41508	9.47653	9.34805	9.38007	9.35765	9.63929	8.51222	8.17693	8.61573	7.89349
ENSG00000164972	C9orf24	7560.61	-3.37735	0.172785	18.8609	2.39176e-79	1.31884e-77	9381	6956	15417	14025	10421	12293	9946	19629	20774	16408	19165	18964	1085	727	683	1025	1256	933	1367	1293	225	660	469	553	13.526	12.7895	13.6841	13.571	13.5722	13.2297	13.1269	14.0726	13.5557	13.4132	13.7558	13.5579	10.4533	10.1841	9.61211	10.1454	10.5583	10.0998	10.5466	10.3785	8.51222	9.77416	9.3321	9.36522
ENSG00000164970	FAM219A	67.9566	2.40099	0.258016	-9.20112	3.54242e-20	2.67912e-19	4	37	40	15	25	27	22	36	59	45	32	67	196	33	116	141	138	88	109	145	139	80	137	103	5.99373	6.77828	6.72496	6.27681	6.6387	6.47604	6.44654	6.68237	6.72542	6.65088	6.52005	6.8566	8.33185	6.9477	7.63647	7.81946	7.89903	7.44916	7.59185	7.79077	7.99987	7.45163	7.9403	7.54569
ENSG00000122735	DNAI1	1250.39	-2.83117	0.16724	16.4089	1.65054e-60	5.2553e-59	1241	1073	1922	1546	1419	1542	1944	1546	3276	5375	3625	2124	160	121	141	175	245	148	262	260	171	169	166	319	10.6785	10.1898	10.7482	10.4733	10.762	10.3259	10.8306	10.4919	10.9478	11.8276	11.3934	10.4825	8.11704	8.03567	7.8177	8.03205	8.50169	7.92435	8.47247	8.3882	8.21337	8.15853	8.13486	8.70061
ENSG00000164967	RPP25L	233.213	-0.496298	0.147662	3.15636	0.00159749	0.00311113	247	343	305	291	352	454	319	279	379	695	338	518	113	201	206	229	184	149	357	287	191	125	146	134	8.62433	8.75319	8.42725	8.39279	8.95371	8.77592	8.53157	8.36179	8.2424	9.09301	8.35619	8.69203	7.77327	8.5814	8.19858	8.31337	8.19094	7.93098	8.82703	8.49751	8.33169	7.85546	8.00372	7.7851
ENSG00000137100	DCTN3	521.092	-0.404695	0.0964374	4.15884	3.19863e-05	7.86593e-05	627	536	669	650	514	622	608	686	1133	1787	1065	980	470	249	342	504	322	447	604	514	464	379	330	448	9.76763	9.29212	9.35696	9.34048	9.41978	9.15348	9.29841	9.42552	9.5327	10.3085	9.73622	9.46608	9.35932	8.82906	8.76217	9.23114	8.81538	9.15676	9.47116	9.18362	9.37545	9.07513	8.90269	9.1045
ENSG00000147955	SIGMAR1	861.007	0.225569	0.101311	-2.23959	0.0251172	0.0394993	725	565	789	695	618	974	979	1165	3021	3817	2212	1724	1130	685	876	999	850	926	1188	922	962	938	853	1352	9.95745	9.35798	9.56586	9.42462	9.65466	9.71956	9.90847	10.1124	10.8364	11.3483	10.7112	10.2021	10.5083	10.1049	9.93531	10.1113	10.0349	10.0898	10.357	9.9286	10.3258	10.2378	10.1048	10.5374
ENSG00000213930	GALT	389.497	-0.289905	0.0991262	2.79352	0.00521378	0.00930671	339	439	500	401	336	472	343	620	1299	1536	1060	1101	309	323	340	274	301	284	494	319	251	199	299	387	8.99611	9.04668	8.99874	8.75565	8.89816	8.82153	8.6137	9.29861	9.7082	10.1065	9.73012	9.61453	8.84797	9.14199	8.75533	8.51068	8.73652	8.61871	9.2194	8.61689	8.63606	8.3323	8.78621	8.92774
ENSG00000165280	VCP	3159.93	0.374215	0.0527557	-7.11689	1.10387e-12	5.36716e-12	1795	2371	3087	3313	2041	3303	2604	3602	4477	6995	4938	6320	2825	2682	3831	3684	3079	3119	3332	3829	2637	2674	2744	2814	11.1864	11.272	11.4031	11.5236	11.2635	11.3703	11.2341	11.66	11.3806	12.1993	11.8264	11.9942	11.7759	11.9841	11.959	11.9064	11.8001	11.7562	11.78	11.8789	11.7152	11.678	11.7075	11.5489
ENSG00000221829	FANCG	91.2707	-0.538198	0.204215	2.34656	0.0189475	0.0305696	58	91	130	114	145	167	124	84	101	143	119	168	47	11	90	71	61	97	32	109	46	78	58	19	7.22994	7.41682	7.57714	7.47677	7.97499	7.72143	7.57849	7.2402	7.06806	7.44248	7.36002	7.54309	7.05243	6.36618	7.41646	7.22843	7.19198	7.53252	6.70777	7.5315	7.05537	7.43037	7.19109	6.44727
ENSG00000165283	STOML2	1747.62	0.299065	0.126566	-2.45839	0.013956	0.0231285	990	1382	2654	2116	1671	3256	2107	1278	642	1007	897	1381	1346	1228	1880	1856	1730	1873	2015	2367	674	834	875	988	10.3722	10.5302	11.1928	10.9015	10.9866	11.3503	10.9412	10.2358	8.83436	9.5562	9.51576	9.90854	10.7464	10.8947	10.9655	10.9503	10.9966	11.0453	11.0784	11.2062	9.85422	10.0813	10.1386	10.1162
ENSG00000005238	FAM214B	96.2392	2.16595	0.228981	-9.26662	1.92136e-20	1.46961e-19	4	64	40	93	51	99	74	46	21	10	13	68	78	30	227	293	63	131	79	157	303	345	340	425	5.99373	7.14116	6.72496	7.30913	7.08088	7.27421	7.15902	6.82482	6.2524	6.06368	6.1649	6.86588	7.44275	6.88591	8.30193	8.58628	7.21643	7.80623	7.32028	7.86695	8.85516	8.96158	8.93831	9.04041
ENSG00000107140	TESK1	138.837	1.14287	0.215793	-5.31257	1.0809e-07	3.47533e-07	50	71	117	86	106	218	151	93	152	301	130	209	213	219	157	231	240	235	154	244	239	177	140	244	7.1191	7.2189	7.48558	7.24776	7.67547	7.97812	7.75798	7.32009	7.38	8.14345	7.43295	7.74028	8.42274	8.67945	7.92189	8.32276	8.47868	8.40654	7.91511	8.31911	8.58026	8.20706	7.96178	8.39849
ENSG00000159884	CCDC107	210.075	-0.466992	0.171286	2.76334	0.00572129	0.0101514	209	130	260	271	272	159	140	451	660	360	425	414	285	100	131	205	142	203	95	198	130	58	61	190	8.43658	7.73112	8.2541	8.31533	8.65121	7.67624	7.68781	8.91037	8.86704	8.3335	8.61143	8.43868	8.7531	7.84726	7.74818	8.19539	7.92707	8.24819	7.47236	8.09876	7.93324	7.19474	7.22942	8.13146
ENSG00000198467	TPM2	250.762	-1.21891	0.182414	6.70182	2.0584e-11	9.07687e-11	359	491	252	292	179	313	373	295	297	357	223	314	151	92	99	97	110	100	35	104	66	80	92	60	9.06547	9.18348	8.22091	8.39655	8.19082	8.35577	8.71004	8.4229	7.99063	8.32444	7.9248	8.14201	8.05764	7.76787	7.497	7.48111	7.68426	7.55914	6.75914	7.49099	7.32671	7.45163	7.56795	7.11394
ENSG00000107175	CREB3	792.438	-0.522943	0.107705	4.78115	1.74293e-06	4.95164e-06	779	633	1098	1061	777	861	764	1161	2435	1629	1908	2423	651	441	438	689	687	431	690	825	562	464	438	553	10.0522	9.50147	9.99517	9.97063	9.95264	9.56101	9.58707	10.1079	10.5421	10.1847	10.5101	10.6614	9.77551	9.5315	9.0568	9.6257	9.75599	9.11211	9.64113	9.78337	9.61884	9.32474	9.24692	9.36522
ENSG00000107185	RGP1	247.212	0.885451	0.156617	-5.36796	7.9631e-08	2.60028e-07	50	275	207	267	151	307	241	216	230	136	162	181	132	157	448	489	217	264	333	446	308	181	322	307	7.1191	8.50081	8.0176	8.29931	8.01565	8.33475	8.2253	8.09084	7.74317	7.40065	7.6239	7.60892	7.92297	8.30807	9.08424	9.19381	8.36763	8.53596	8.74554	9.01058	8.87454	8.23069	8.87354	8.65643
ENSG00000137098	SPAG8	1577.01	-2.51357	0.196959	12.1973	3.21137e-34	4.4119e-33	1579	1425	2143	2090	1357	1438	1383	2958	8504	7080	6889	4878	383	331	153	262	353	152	390	453	237	147	277	315	11.009	10.5718	10.8974	10.8845	10.7009	10.2324	10.3677	11.3845	12.2828	12.2164	12.2965	11.63	9.10592	9.17204	7.8966	8.46074	8.92429	7.95069	8.93193	9.02939	8.57074	8.01546	8.69731	8.68604
ENSG00000137133	HINT2	1177.05	-0.395757	0.0953148	4.03248	5.51914e-05	0.000131848	1002	957	1388	1375	1076	1323	1100	2213	3068	4131	2597	2661	787	817	739	963	975	943	1153	1068	719	609	683	662	10.3884	10.0379	10.307	10.3154	10.3862	10.1213	10.062	10.9822	10.8576	11.4586	10.9313	10.7894	10.0241	10.3403	9.71361	10.0626	10.2172	10.1139	10.3168	10.1228	9.93889	9.6701	9.81243	9.59338
ENSG00000137103	TMEM8B	508.373	-0.265287	0.128733	2.17167	0.0298808	0.0464128	529	374	517	576	381	633	574	792	2932	2398	1700	1473	566	390	407	328	594	457	439	427	527	271	683	877	9.54882	8.85477	9.03913	9.19032	9.04915	9.17503	9.22693	9.60836	10.7954	10.7068	10.3543	9.99334	9.59498	9.37599	8.96818	8.7157	9.56865	9.18397	9.07463	8.95821	9.53658	8.67762	9.81243	9.95865
ENSG00000122707	RECK	49.9903	1.58371	0.30105	-5.01088	5.41819e-07	1.62372e-06	0	49	34	17	7	25	11	32	58	22	25	18	21	54	36	97	85	24	51	39	81	46	81	125	5.52008	6.95451	6.6355	6.32448	6.12255	6.44115	6.18072	6.61901	6.71571	6.32082	6.40768	6.23066	6.56987	7.30558	6.76838	7.48111	7.45715	6.58024	6.99685	6.78242	7.49662	7.02716	7.45804	7.72
ENSG00000122694	GLIPR2	859.363	-0.931951	0.132784	6.8338	8.26939e-12	3.75715e-11	595	554	1357	1359	1053	935	811	1546	1717	3272	1858	2331	384	367	418	642	448	615	403	593	370	433	484	488	9.69979	9.33335	10.2767	10.2997	10.3571	9.6668	9.66374	10.4919	10.0735	11.1344	10.4742	10.6087	9.10911	9.29991	9.00026	9.53529	9.21389	9.55664	8.97121	9.36137	9.09514	9.23868	9.37155	9.20952
ENSG00000159921	GNE	240.196	1.269	0.16636	-7.38329	1.54431e-13	7.95499e-13	97	163	85	150	90	104	118	57	299	254	238	294	116	173	288	285	267	303	148	316	623	475	520	529	7.66107	7.94843	7.2267	7.72089	7.52964	7.31312	7.53498	6.96173	7.99736	7.97057	7.98944	8.07414	7.79806	8.41378	8.5647	8.55495	8.59868	8.69305	7.87631	8.60612	9.7518	9.35407	9.46203	9.30969
ENSG00000281649	EBLN3	557.859	0.322996	0.119869	-2.58964	0.00960753	0.0163854	393	615	623	625	610	758	571	498	593	305	465	317	314	433	557	524	585	546	578	655	454	736	494	953	9.17613	9.46487	9.26803	9.29149	9.63789	9.3994	9.22045	9.0294	8.74137	8.1572	8.7148	8.1519	8.86696	9.5082	9.35342	9.27944	9.54915	9.40568	9.41553	9.48686	9.34811	9.91645	9.39727	10.0684
ENSG00000137106	GRHPR	531.792	0.627036	0.1062	-5.93865	2.8738e-09	1.07666e-08	131	556	646	629	508	610	531	597	487	727	616	814	348	403	554	836	690	523	742	940	680	545	710	762	7.94656	9.33786	9.31319	9.29944	9.40498	9.1296	9.13108	9.2516	8.51635	9.14806	9.04838	9.23355	8.98974	9.41726	9.34665	9.87644	9.76164	9.3516	9.7349	9.95401	9.8658	9.52782	9.86302	9.77488
ENSG00000168795	ZBTB5	189.595	0.458775	0.152904	-2.94924	0.00318561	0.00589725	24	296	116	207	220	359	172	168	212	287	212	347	124	104	261	204	123	158	313	337	287	359	330	243	6.65593	8.5837	7.47825	8.03342	8.41272	8.50714	7.8824	7.8409	7.66799	8.09421	7.87535	8.24712	7.86198	7.88524	8.45446	8.19025	7.78832	7.98926	8.67383	8.67982	8.7913	9.00944	8.90269	8.39398
ENSG00000107371	EXOSC3	86.449	0.655389	0.214854	-3.00608	0.00264635	0.00495951	5	120	93	136	114	51	61	61	16	34	29	92	59	47	117	166	30	105	81	61	93	45	93	68	6.04905	7.65754	7.29672	7.63136	7.74268	6.81426	7.02084	7.00753	6.1609	6.50889	6.47374	7.06757	7.21892	7.19802	7.64422	7.97896	6.72404	7.60231	7.34034	7.07352	7.61781	7.01202	7.57749	7.20678
ENSG00000122741	DCAF10	1371.52	0.255084	0.0848835	-2.97126	0.00296577	0.00551637	1694	1142	1252	1177	971	1800	1314	1209	3327	1821	2094	1591	1456	934	1461	1177	1356	1400	1541	1287	1486	1609	1323	1248	11.1062	10.2731	10.1691	10.1078	10.2483	10.5347	10.2989	10.1617	10.969	10.3339	10.6365	10.0953	10.8541	10.521	10.6201	10.3303	10.6625	10.6458	10.7097	10.3723	10.9174	10.9712	10.6961	10.4291
ENSG00000107338	SHB	139.335	0.660692	0.180771	-3.43745	0.000587215	0.0012202	11	86	104	106	47	96	100	121	304	916	217	360	79	91	145	138	100	83	136	130	346	261	327	389	6.29955	7.37025	7.38686	7.41554	7.0236	7.25025	7.39472	7.53997	8.01404	9.43589	7.89805	8.28642	7.45348	7.75761	7.84452	7.79897	7.59817	7.40035	7.79514	7.68893	9.01376	8.63446	8.89183	8.9339
ENSG00000180071	ANKRD18A	395.872	-1.4082	0.172018	7.90151	2.75546e-15	1.59174e-14	258	371	300	383	174	240	322	414	1118	304	1381	512	66	92	128	112	115	75	207	99	72	29	51	70	8.67429	8.84525	8.40904	8.70233	8.16114	8.0753	8.5421	8.80908	9.51572	8.15377	10.0768	8.67859	7.30622	7.76787	7.72659	7.60663	7.72527	7.31802	8.21677	7.44913	7.39748	6.73558	7.09648	7.22889
ENSG00000106714	CNTNAP3	281.737	-3.0464	0.257278	11.5052	1.24211e-30	1.45305e-29	494	437	414	320	226	524	384	304	1309	465	1015	580	15	47	52	30	65	42	38	2	45	3	86	13	9.46179	9.04114	8.77463	8.49794	8.44241	8.9456	8.74378	8.45614	9.71812	8.61826	9.67408	8.82385	6.41272	7.19802	7.00163	6.6662	7.24039	6.90099	6.808	5.81464	7.03999	5.9214	7.50918	6.29108
ENSG00000274349	ZNF658	43.7587	-0.659654	0.31645	2.14644	0.0318378	0.0491693	120	27	94	36	31	55	76	41	102	38	84	43	0	16	2	40	85	11	56	31	42	19	22	37	7.86073	6.60363	7.30519	6.67481	6.75876	6.8608	7.17888	6.75613	7.07504	6.56316	7.09368	6.60383	5.52008	6.5342	5.82302	6.83283	7.45715	6.24638	7.06161	6.65248	6.99256	6.51355	6.58349	6.7945
ENSG00000107242	PIP5K1B	64.2589	1.07637	0.271538	-3.70492	0.000211453	0.000467835	70	55	56	70	70	46	58	98	56	3	64	33	163	79	103	80	111	88	38	76	97	58	74	96	7.37909	7.03291	6.93064	7.09433	7.32009	6.75295	6.98641	7.36231	6.696	5.81905	6.90853	6.47447	8.13628	7.6277	7.53121	7.32189	7.69257	7.44916	6.808	7.23606	7.65579	7.19474	7.38275	7.48488
ENSG00000187866	FAM122A	128.349	0.63335	0.161063	-3.91168	9.16577e-05	0.000213294	50	94	172	181	119	96	147	102	130	90	126	162	154	64	210	181	200	87	73	210	177	168	127	209	7.1191	7.44395	7.83526	7.89984	7.783	7.25025	7.7329	7.39507	7.25526	7.08298	7.40692	7.51153	8.07773	7.44446	8.21887	8.06632	8.27943	7.43955	7.25803	8.15974	8.24994	8.15235	7.86614	8.23142
ENSG00000119139	TJP2	911.949	1.13312	0.0936159	-12.0178	2.86636e-33	3.78778e-32	188	779	739	829	510	919	627	610	582	607	565	1067	814	782	1400	1320	1151	1140	1230	1303	972	885	1045	1031	8.32084	9.76816	9.48249	9.64935	9.40993	9.64458	9.33684	9.27836	8.71962	8.92961	8.94426	9.57435	10.0687	10.2816	10.5622	10.4849	10.4401	10.3676	10.4038	10.3889	10.3397	10.1602	10.3762	10.1729
ENSG00000204711	C9orf135	717.088	-2.36697	0.165917	13.8887	7.41369e-44	1.3815e-42	491	737	934	1222	562	953	1001	1159	1148	1478	1379	1555	88	73	129	105	200	136	151	263	77	129	194	179	9.45408	9.69639	9.78335	10.1577	9.53299	9.69139	9.93764	10.1056	9.54947	10.0555	10.0749	10.0649	7.54615	7.55753	7.73382	7.54958	8.27943	7.84207	7.89585	8.40078	7.45352	7.88601	8.29961	8.07007
ENSG00000198887	SMC5	1132.6	-0.356091	0.0826297	4.2426	2.20948e-05	5.53672e-05	1055	1482	1476	1545	1082	1223	1456	1414	1639	810	1301	1255	846	701	1020	894	787	702	717	790	521	498	810	516	10.458	10.6251	10.3897	10.4725	10.3937	10.0172	10.4371	10.3715	10.012	9.28165	9.9979	9.78363	10.1199	10.1356	10.1365	9.96446	9.93339	9.72677	9.69058	9.72713	9.52199	9.41352	10.0362	9.27868
ENSG00000135048	TMEM2	181.736	0.46548	0.161869	-2.75815	0.005813	0.010305	153	104	109	174	104	195	153	95	364	349	195	255	144	222	197	185	197	208	191	185	144	146	269	132	8.10338	7.53037	7.42575	7.86149	7.65812	7.86843	7.77035	7.33715	8.19968	8.3	7.79512	7.93117	8.00957	8.69515	8.15179	8.0887	8.26327	8.27416	8.13253	8.02947	8.03552	8.00859	8.66354	7.77091
ENSG00000119125	GDA	987.515	-1.26037	0.143839	8.84805	8.90654e-19	6.22022e-18	1135	762	1815	1239	923	865	999	1469	3806	3898	2873	2201	412	389	326	322	513	306	564	414	585	627	600	782	10.557	9.73954	10.67	10.1761	10.1806	9.56693	9.93501	10.4229	11.1549	11.3776	11.0706	10.5307	9.19549	9.37276	8.70649	8.69435	9.38278	8.70443	9.38466	8.92122	9.67043	9.70769	9.6447	9.80857
ENSG00000107372	ZFAND5	1263.63	0.396654	0.0770201	-5.01674	5.25547e-07	1.57768e-06	634	1188	1175	1357	1088	1821	1168	1109	1782	1887	1495	1721	1009	1033	1739	1769	1744	1351	1648	1782	996	929	1135	1548	9.78206	10.326	10.0848	10.2977	10.4011	10.5505	10.1416	10.0472	10.1228	10.3817	10.1822	10.1997	10.3554	10.6579	10.8583	10.8843	11.0077	10.5974	10.8016	10.8146	10.3725	10.2249	10.4877	10.7217
ENSG00000165092	ALDH1A1	7456.36	1.89336	0.119196	-15.7613	5.74756e-56	1.56682e-54	1328	2858	7789	9079	6206	4205	3036	5506	2505	3026	2900	5033	9253	6406	18030	20369	10026	16548	10514	15829	10956	10952	10636	13530	10.7711	11.5325	12.7088	12.9495	12.8317	11.708	11.4479	12.2581	10.5806	11.0263	11.0835	11.6739	13.4613	13.2213	14.1673	14.3451	13.4776	14.1325	13.4121	13.8998	13.74	13.6815	13.6326	13.7793
ENSG00000156017	CARNMT1	119.852	1.12478	0.165949	-6.54402	5.98888e-11	2.54737e-10	61	186	85	104	90	73	152	99	114	75	86	102	101	169	193	172	177	212	123	245	140	236	201	169	7.26898	8.08145	7.2267	7.39975	7.52964	7.0484	7.76418	7.37058	7.15569	6.95741	7.11063	7.14198	7.66918	8.3881	8.13047	8.01458	8.15036	8.29459	7.70119	8.32353	8.00708	8.52037	8.3379	8.01175
ENSG00000134996	OSTF1	191.977	1.2948	0.173603	-6.98469	2.8549e-12	1.35073e-11	55	180	121	233	159	270	153	89	37	53	67	199	56	116	341	355	178	241	189	333	512	632	413	634	7.18958	8.04799	7.51446	8.15502	8.06804	8.19756	7.77035	7.28523	6.48454	6.74209	6.93836	7.69487	7.17946	7.99314	8.75875	8.808	8.15623	8.43432	8.12162	8.66608	9.49983	9.71796	9.17432	9.53815
ENSG00000099139	PCSK5	268.229	-0.294402	0.143417	2.18695	0.0287459	0.0447531	255	281	487	502	267	492	325	279	226	151	222	179	109	94	214	251	178	234	214	186	226	197	232	300	8.66084	8.525	8.96705	9.02245	8.62997	8.87055	8.55256	8.36179	7.72683	7.48863	7.92038	7.59901	7.73948	7.78817	8.23887	8.41333	8.15623	8.40186	8.25206	8.03492	8.51719	8.32137	8.49581	8.63001
ENSG00000135002	RFK	331.238	0.357112	0.134983	-2.45169	0.0142187	0.023522	117	286	248	428	298	437	323	344	333	185	300	367	221	82	357	429	232	289	414	456	313	382	386	471	7.83633	8.54484	8.20402	8.83204	8.7568	8.73144	8.5456	8.59496	8.10692	7.66806	8.22809	8.30712	8.46354	7.66141	8.81244	9.03386	8.44105	8.63866	9.00361	9.03738	8.89366	9.08473	9.09153	9.16583
ENSG00000187210	GCNT1	227.704	-1.8896	0.176159	10.621	2.38075e-26	2.36535e-25	326	262	505	369	279	268	351	321	503	317	372	385	107	52	96	114	43	88	14	67	66	32	56	152	8.94914	8.44692	9.01074	8.65941	8.68043	8.18974	8.64005	8.51683	8.55272	8.19764	8.46156	8.35899	7.72226	7.27581	7.47072	7.62247	6.94504	7.44916	6.31784	7.14127	7.32671	6.79329	7.16483	7.90643
ENSG00000148019	CEP78	1101.32	-0.939369	0.111104	8.36339	6.09431e-17	3.86081e-16	2030	1231	1342	1426	1138	1492	1638	1624	2552	728	1775	1223	684	555	579	780	621	713	691	521	309	400	406	446	11.3574	10.3739	10.2618	10.3643	10.4618	10.2817	10.5967	10.5587	10.6059	9.14974	10.4124	9.75009	9.8399	9.82799	9.40209	9.78601	9.62561	9.74691	9.64299	9.2003	8.87839	9.14098	9.15332	9.09904
ENSG00000135069	PSAT1	568.591	3.7611	0.136037	-27.3332	1.70885e-164	6.91002e-162	27	117	139	252	90	199	161	177	85	96	87	230	1044	589	2119	2468	1355	1795	1369	2198	889	733	866	1052	6.7212	7.63463	7.63691	8.23751	7.52964	7.88816	7.81869	7.89144	6.95002	7.12956	7.11901	7.83084	10.4013	9.90574	11.1308	11.3451	10.6615	10.9866	10.5486	11.1036	10.2201	9.91109	10.1249	10.1997
ENSG00000106829	TLE4	732.646	0.289643	0.10857	-2.5666	0.01027	0.0174196	393	782	740	857	573	601	620	658	1120	647	758	792	492	407	886	683	417	514	684	768	744	480	752	729	9.17613	9.77315	9.48421	9.69217	9.55772	9.11142	9.3228	9.37305	9.518	9.00622	9.30359	9.19969	9.41686	9.42973	9.95022	9.61447	9.12571	9.32987	9.6299	9.69062	9.98386	9.36721	9.93833	9.71748
ENSG00000196781	TLE1	298.804	0.850439	0.159298	-5.04354	4.56993e-07	1.3818e-06	90	241	271	197	224	363	197	213	351	69	240	241	330	212	328	389	545	327	483	370	252	244	166	190	7.59372	8.35521	8.29847	7.9836	8.43259	8.51956	8.01686	8.07651	8.16154	6.90291	7.99783	7.87591	8.92606	8.64213	8.71358	8.91626	9.45912	8.78166	9.1916	8.78837	8.64061	8.5579	8.13486	8.13146
ENSG00000148057	IDNK	156.505	-1.6844	0.19605	8.24041	1.71623e-16	1.0563e-15	41	121	292	345	237	233	164	288	315	340	280	322	8	29	25	48	73	28	93	91	52	55	32	94	6.98019	7.66509	8.37941	8.58265	8.49525	8.04513	7.83637	8.3965	8.05002	8.27197	8.15556	8.16824	6.17673	6.86449	6.56978	6.94911	7.33173	6.66115	7.45433	7.37912	7.14353	7.15506	6.7904	7.46695
ENSG00000135018	UBQLN1	1223.85	0.610988	0.0800102	-7.57663	3.54648e-14	1.89275e-13	345	1029	1342	1579	850	1770	1333	1382	1199	2387	1424	2295	973	898	1652	1614	1536	1620	1669	1833	1535	1355	2245	2463	9.01728	10.134	10.2618	10.5019	10.0712	10.512	10.3182	10.3407	9.60507	10.7005	10.1175	10.5875	10.3066	10.4678	10.7879	10.7585	10.833	10.8454	10.8189	10.8533	10.9621	10.7353	11.4265	11.3629
ENSG00000165113	GKAP1	173.973	-0.852414	0.147148	5.79567	6.80502e-09	2.4569e-08	145	140	255	191	136	205	234	238	475	460	490	335	81	69	150	96	137	115	98	78	88	64	67	126	8.04843	7.8008	8.23345	7.9528	7.9116	7.91722	8.19419	8.19164	8.48845	8.60594	8.77575	8.20982	7.47467	7.50852	7.87731	7.47228	7.89193	7.68454	7.49892	7.25614	7.5687	7.27034	7.30259	7.72739
ENSG00000165115	KIF27	532.437	-2.26795	0.163478	13.5929	4.4154e-42	7.79668e-41	422	789	786	921	520	489	849	1061	1643	380	1733	910	146	130	134	141	103	82	79	227	79	27	64	148	9.26416	9.78473	9.56099	9.78548	9.43443	8.8633	9.72286	9.98874	10.0152	8.39242	10.3802	9.3726	8.02348	8.10902	7.76942	7.81946	7.6246	7.39035	7.32028	8.24173	7.47526	6.69517	7.26656	7.88041
ENSG00000135052	GOLM1	1016.79	-1.41626	0.108246	12.8783	5.96341e-38	9.2273e-37	770	1205	1724	1568	1264	1869	1480	1367	2652	3320	2182	2756	409	463	528	633	533	552	727	619	291	392	340	440	10.0369	10.3451	10.5999	10.4925	10.6042	10.5858	10.4591	10.326	10.6582	11.1545	10.6926	10.8375	9.18648	9.5937	9.28661	9.51731	9.43097	9.41946	9.70847	9.41534	8.80753	9.11625	8.93831	9.08253
ENSG00000135070	ISCA1	227.637	-0.448761	0.164449	2.61347	0.0089629	0.0153854	69	126	452	405	354	234	198	440	342	311	249	271	233	117	247	176	88	266	82	130	65	123	72	145	7.36733	7.70219	8.87805	8.76724	8.9605	8.04948	8.02197	8.881	8.1345	8.17757	8.03495	7.99167	8.52258	8.00175	8.39367	8.03782	7.48663	8.54446	7.35025	7.68893	7.31451	7.83993	7.36038	7.86055
ENSG00000083223	ZCCHC6	1296.08	0.409487	0.0937977	-4.35199	1.3491e-05	3.47325e-05	897	1284	1193	1194	747	1375	1371	1322	2248	707	1552	1297	1401	1080	1451	1310	1172	1259	1178	1373	1087	981	882	855	10.2399	10.4307	10.1049	10.1269	9.90095	10.1726	10.356	10.2811	10.434	9.1139	10.2322	9.82648	10.8012	10.7186	10.6108	10.4746	10.4645	10.5017	10.3456	10.4595	10.4906	10.2978	10.1492	9.92526
ENSG00000231007	CDC20P1	250.028	-1.79482	0.199696	9.05413	1.3766e-19	1.0066e-18	361	252	450	372	308	530	471	279	707	1056	521	406	185	18	93	102	103	109	169	58	66	14	104	203	9.07222	8.404	8.87279	8.66872	8.79539	8.95924	8.98552	8.36179	8.94897	9.61702	8.84785	8.41715	8.26969	6.5931	7.44389	7.52433	7.6246	7.63583	8.0075	7.03808	7.32671	6.37716	7.67801	8.20063
ENSG00000135047	CTSL	103.713	-0.728366	0.186525	3.75422	0.000173884	0.000389472	48	152	191	169	176	332	184	103	57	47	70	184	38	28	62	104	57	60	76	137	77	50	81	71	7.08966	7.87986	7.9373	7.8334	8.17309	8.4203	7.94862	7.40313	6.70591	6.67451	6.96739	7.62365	6.90931	6.84263	7.1257	7.54122	7.14151	7.14677	7.28955	7.73744	7.45352	7.08577	7.45804	7.23979
ENSG00000156345	CDK20	138.263	-1.95264	0.238841	8.01627	1.09007e-15	6.4161e-15	9	246	172	318	161	249	240	159	204	268	263	298	5	7	36	28	51	19	82	134	24	17	63	57	6.22666	8.3776	7.83526	8.49094	8.08083	8.11314	8.2209	7.78837	7.63313	8.0244	8.09074	8.08799	6.04087	6.19849	6.76838	6.62917	7.06144	6.46761	7.35025	7.71687	6.6528	6.46169	7.25431	7.07713
ENSG00000217716	RPS10P3	31.8391	0.636434	0.21595	-2.60098	0.00929581	0.0159119	12	50	37	26	25	41	24	29	35	49	39	31	24	24	35	54	26	29	35	47	66	57	70	93	6.33334	6.96797	6.68127	6.50838	6.6387	6.68764	6.48629	6.56849	6.45902	6.69756	6.61946	6.44608	6.63902	6.75024	6.75192	7.02882	6.645	6.68033	6.75914	6.89756	7.32671	7.18166	7.33759	7.4579
ENSG00000187764	SEMA4D	191.929	0.651968	0.170526	-3.75886	0.000170687	0.000382595	84	210	156	225	130	409	209	160	222	215	192	209	202	163	278	268	264	241	259	310	179	298	145	313	7.53306	8.20765	7.74282	8.11875	7.86762	8.65498	8.07694	7.79431	7.71029	7.80812	7.78044	7.74028	8.36461	8.34866	8.52488	8.48593	8.58585	8.43432	8.45967	8.58433	8.26192	8.78795	7.99682	8.67869
ENSG00000130222	GADD45G	246.016	1.7617	0.196893	-8.8205	1.13947e-18	7.91239e-18	87	70	128	132	112	100	33	137	93	125	59	69	187	176	202	193	241	245	394	325	235	358	299	298	7.56375	7.20811	7.56348	7.6046	7.7262	7.28209	6.6456	7.65039	7.0106	7.33193	6.8569	6.87507	8.2812	8.43273	8.17798	8.13238	8.48331	8.45254	8.94413	8.63818	8.56115	9.00608	8.78621	8.62237
ENSG00000165030	NFIL3	160.392	0.426386	0.155896	-2.71857	0.00655651	0.0115304	92	179	189	222	133	165	138	187	154	123	104	114	77	132	194	184	161	145	156	133	216	220	157	105	7.61332	8.04233	7.92692	8.10489	7.88979	7.71028	7.67464	7.94545	7.39073	7.31901	7.25303	7.22544	7.43193	8.12479	8.13583	8.08314	8.05281	7.90425	7.9278	7.70994	8.46666	8.44214	8.07741	7.56254
ENSG00000196305	IARS	309.001	1.61248	0.131226	-12.1086	9.51441e-34	1.28816e-32	218	211	257	201	98	339	255	163	177	126	162	149	493	379	583	599	479	400	436	388	357	416	445	352	8.48338	8.21267	8.24175	8.00375	7.60462	8.44334	8.28549	7.81197	7.508	7.33834	7.6239	7.44032	9.41942	9.34011	9.41077	9.44727	9.29693	9.0214	9.06629	8.84423	9.05164	9.18919	9.2666	8.8154
ENSG00000127080	IPPK	116.975	0.731061	0.176847	-4.05782	4.95323e-05	0.000119103	81	132	75	105	99	112	56	103	81	124	109	214	58	94	109	152	135	114	178	142	143	141	187	264	7.50161	7.74536	7.13297	7.40767	7.61369	7.37291	6.96285	7.40313	6.91843	7.32549	7.28975	7.76241	7.20591	7.78817	7.58086	7.89199	7.87761	7.67655	8.06004	7.77102	8.02846	7.97368	8.26024	8.48564
ENSG00000185963	BICD2	993.894	1.17579	0.0998859	-11.6093	3.6959e-31	4.44791e-30	606	767	838	908	652	589	884	817	959	677	774	609	1094	1286	1167	925	1153	1087	1611	1260	1802	2065	1671	1600	9.72347	9.74802	9.64311	9.76701	9.72378	9.08682	9.77524	9.64828	9.32224	9.06108	9.32968	8.88153	10.4645	10.9582	10.3164	10.0094	10.4424	10.3036	10.7705	10.3438	11.1838	11.3168	11.0167	10.7669
ENSG00000127084	FGD3	42.3232	-0.763221	0.361068	2.24477	0.0247829	0.0390037	72	97	31	25	13	78	55	43	145	55	88	117	7	45	20	15	18	18	52	59	0	31	0	98	7.40228	7.4705	6.58737	6.48988	6.33616	7.09536	6.95088	6.78416	7.34167	6.76362	7.12733	7.24541	6.13497	7.16541	6.46294	6.34088	6.46308	6.44318	7.0101	7.05002	5.52008	6.77442	5.52008	7.50255
ENSG00000165233	CARD19	326.963	0.825299	0.142478	-5.90956	3.43033e-09	1.27258e-08	51	206	318	350	146	432	310	282	128	282	172	440	253	263	446	570	272	473	378	397	272	194	139	169	7.13354	8.18741	8.47349	8.59899	7.98185	8.71809	8.49948	8.37345	7.24326	8.07618	7.67819	8.50644	8.61577	8.89381	9.07879	9.38469	8.61982	9.22645	8.89468	8.87136	8.72868	8.30482	7.95466	8.01175
ENSG00000165238	WNK2	305.968	-0.892238	0.162181	5.38521	7.23584e-08	2.37495e-07	229	395	404	402	219	486	492	355	740	1087	605	713	191	127	257	265	175	306	193	312	56	155	85	91	8.53853	8.91965	8.7461	8.75856	8.40771	8.85602	9.03818	8.63084	9.0038	9.65421	9.02656	9.07097	8.30394	8.085	8.43736	8.47339	8.13854	8.70443	8.14334	8.59163	7.1988	8.06924	7.49912	7.43958
ENSG00000188938	FAM120AOS	387.064	0.294388	0.0959094	-3.01777	0.0025464	0.00478994	316	382	424	417	349	395	363	380	521	458	369	503	324	297	410	452	362	399	488	557	390	356	310	374	8.91192	8.87984	8.80258	8.80142	8.94346	8.61513	8.67866	8.70913	8.59253	8.60098	8.45258	8.65819	8.90419	9.03972	8.977	9.09731	8.9544	9.01838	9.20431	9.28311	9.15957	8.99932	8.82865	8.88705
ENSG00000048828	FAM120A	4217.59	-0.235945	0.0608537	3.89437	9.84539e-05	0.000228277	1525	4171	5378	6812	4607	6475	5376	5408	4459	4156	4646	5763	2056	1793	4123	4147	3452	3730	3197	4433	2263	2702	3174	3701	10.9611	12.064	12.1832	12.5405	12.4081	12.317	12.2517	12.2327	11.375	11.467	11.7407	11.8642	11.3313	11.4191	12.0626	12.0734	11.9611	12.0081	11.7219	12.0855	11.501	11.6926	11.9122	11.9337
ENSG00000197724	PHF2	588.221	0.337304	0.0993038	-3.36944	0.000753215	0.00153981	792	567	758	592	402	767	522	623	659	296	469	565	716	349	685	677	449	684	372	572	506	565	628	528	10.0741	9.36241	9.51475	9.22415	9.11446	9.41427	9.11017	9.30463	8.86524	8.12607	8.72473	8.79307	9.89969	9.23741	9.61586	9.60315	9.21665	9.69319	8.87568	9.31624	9.48486	9.57381	9.7035	9.30733
ENSG00000158079	PTPDC1	95.6032	-1.8604	0.239198	7.78117	7.18545e-15	4.0169e-14	86	158	78	143	74	69	197	154	251	188	201	151	55	27	27	59	19	36	44	2	4	15	33	3	7.5536	7.91769	7.16188	7.67689	7.36491	7.00938	8.01686	7.75826	7.82579	7.68276	7.82399	7.45154	7.16601	6.8203	6.60914	7.09119	6.48801	6.80503	6.89931	5.81464	5.99237	6.40635	6.80889	5.89384
ENSG00000148120	C9orf3	286.015	-1.079	0.132519	8.0449	8.63154e-16	5.09534e-15	180	405	422	423	287	468	431	275	556	724	473	561	112	112	134	156	214	103	80	155	171	187	134	180	8.27408	8.94954	8.79704	8.8182	8.71309	8.81152	8.87948	8.34608	8.66685	9.14299	8.73459	8.78475	7.76491	7.95813	7.76942	7.91742	8.35247	7.58521	7.33035	7.85455	8.21337	8.2654	7.91848	8.07576
ENSG00000175611	LINC00476	51.0636	-1.15029	0.29691	4.02478	5.70286e-05	0.000136023	48	65	75	91	59	63	74	78	87	49	42	65	12	15	60	29	13	32	28	15	10	44	11	0	7.08966	7.15259	7.13297	7.29191	7.18754	6.94817	7.15902	7.18383	6.96548	6.69756	6.65896	6.8378	6.32095	6.50321	7.10194	6.64787	6.32533	6.7357	6.63477	6.31796	6.26197	6.99667	6.28034	5.52008
ENSG00000158122	AAED1	76.9077	-1.24039	0.233545	4.84393	1.27293e-06	3.6653e-06	28	67	91	142	114	132	129	118	34	43	73	112	12	10	33	25	59	39	22	23	36	38	37	7	6.74202	7.17511	7.27959	7.67049	7.74268	7.51091	7.61366	7.51817	6.44596	6.62666	6.99567	7.21193	6.32095	6.32783	6.71815	6.5707	7.16701	6.8541	6.51318	6.50167	6.8911	6.8998	6.87972	6.08891
ENSG00000136943	CTSV	128.407	2.24727	0.241527	-8.91153	5.03334e-19	3.56656e-18	0	64	57	40	21	22	41	46	24	12	21	41	85	71	149	207	138	153	121	179	85	118	95	168	5.52008	7.14116	6.94226	6.7339	6.54923	6.38582	6.76747	6.82482	6.30179	6.11487	6.33557	6.57943	7.51601	7.53326	7.87081	8.20562	7.89903	7.9572	7.68612	7.99625	7.53831	7.80027	7.59636	8.00577
ENSG00000136925	TSTD2	156.06	0.381	0.164346	-2.46526	0.0136915	0.022715	77	198	181	178	121	213	139	148	175	162	126	209	125	50	179	193	127	163	137	210	135	92	150	243	7.45843	8.14601	7.88457	7.88354	7.79879	7.95502	7.68124	7.72119	7.49822	7.54947	7.40692	7.74028	7.86975	7.2453	8.05312	8.13238	7.81876	8.02058	7.80209	8.15974	7.97067	7.57221	8.03098	8.39398
ENSG00000136937	NCBP1	371.644	0.355373	0.112087	-3.08114	0.00206208	0.00394249	177	288	457	413	233	398	386	436	818	593	582	480	522	474	414	424	347	402	348	382	364	268	284	351	8.25613	8.5527	8.89111	8.79012	8.47627	8.62377	8.74983	8.87017	9.12554	8.90179	8.97982	8.60468	9.49176	9.62381	8.98868	9.01968	8.90385	9.02743	8.79702	8.82586	9.07523	8.66481	8.72621	8.81205
ENSG00000136936	XPA	470.522	0.379876	0.126132	-2.90399	0.00368446	0.00673743	431	505	402	555	311	316	354	530	679	391	572	445	493	387	554	509	391	448	392	526	413	286	491	468	9.29041	9.21817	8.74033	9.14466	8.80677	8.36616	8.6498	9.10508	8.90073	8.42379	8.95901	8.51911	9.41942	9.36629	9.34665	9.24336	9.04729	9.1595	8.93804	9.21209	9.23023	8.73998	9.3896	9.15798
ENSG00000178919	FOXE1	281.478	0.822046	0.284076	-2.72128	0.00650287	0.0114511	267	311	277	189	140	577	383	222	261	149	126	170	445	276	362	276	285	264	395	329	366	331	440	618	8.71389	8.64005	8.32208	7.94237	7.94014	9.06178	8.74075	8.11908	7.86339	7.47725	7.40692	7.55344	9.291	8.95138	8.82881	8.51883	8.67334	8.53596	8.94716	8.6522	9.0819	8.91205	9.25257	9.50561
ENSG00000136938	ANP32B	2106.34	0.395015	0.0806048	-4.81906	1.44239e-06	4.13068e-06	1883	2276	2254	2486	1875	2688	2397	2496	3417	1250	2338	1977	2363	1704	2959	2447	2410	2190	2053	2594	2182	2001	2136	2042	11.2529	11.2152	10.967	11.1239	11.1458	11.0843	11.1193	11.1485	11.0059	9.8353	10.787	10.3857	11.5255	11.3481	11.596	11.3332	11.4568	11.2619	11.1042	11.3335	11.45	11.273	11.3572	11.1026
ENSG00000095380	NANS	949.8	-0.966497	0.0863316	11.0763	1.63526e-28	1.74932e-27	597	1097	1316	1691	1257	1755	1416	2166	2107	2498	1968	2171	595	504	667	854	525	562	680	657	421	357	577	550	9.70412	10.2193	10.2357	10.5949	10.5966	10.5004	10.3995	10.9526	10.3467	10.7627	10.5521	10.5121	9.65916	9.70286	9.58174	9.90434	9.41189	9.44213	9.62237	9.49073	9.25401	9.0027	9.59452	9.35839
ENSG00000106789	CORO2A	3558.95	0.569071	0.0808634	-6.99457	2.66066e-12	1.26129e-11	2930	2746	3536	2914	2021	2850	2908	4150	11930	5203	7036	4317	5258	2982	4571	3992	3620	3873	3983	3672	3416	3429	4059	3999	11.8715	11.4766	11.5929	11.3445	11.2498	11.1653	11.3878	11.8589	12.7636	11.7819	12.3264	11.4591	12.6547	12.1338	12.2084	12.0196	12.0281	12.0612	12.0313	11.82	12.0797	12.028	12.2596	12.043
ENSG00000095383	TBC1D2	325.362	-0.50786	0.152325	3.26077	0.00111109	0.00221287	274	344	385	415	219	358	352	661	769	1167	772	972	253	83	237	331	265	289	208	211	90	331	157	282	8.74394	8.75658	8.69026	8.79578	8.40771	8.50402	8.64331	9.37877	9.05029	9.74595	9.32644	9.4557	8.61577	7.67245	8.34856	8.72626	8.59014	8.63866	8.22186	8.1647	7.58857	8.91205	8.07741	8.55969
ENSG00000165138	ANKS6	473.334	-0.85893	0.104121	8.202	2.36427e-16	1.44488e-15	447	565	873	690	477	752	682	781	1139	1516	828	923	321	230	276	329	380	350	607	353	272	250	170	266	9.33592	9.35798	9.69584	9.41551	9.32596	9.3894	9.44261	9.59043	9.53943	10.0891	9.41437	9.39043	8.89312	8.73617	8.51677	8.71923	9.01277	8.86167	9.47744	8.73349	8.72868	8.5854	8.15964	8.49407
ENSG00000119514	GALNT12	366.808	-0.28806	0.123527	2.29176	0.0219195	0.0348591	357	422	490	430	284	626	596	340	868	1031	780	722	260	236	203	239	257	292	239	293	443	675	580	567	9.05869	8.99894	8.97443	8.83754	8.70093	9.16135	9.27359	8.58168	9.19844	9.58631	9.33934	9.08624	8.64698	8.76617	8.18316	8.3597	8.55543	8.65049	8.37121	8.52068	9.31743	9.80338	9.60117	9.39664
ENSG00000119523	ALG2	557.715	-0.231361	0.0999672	2.37731	0.0174394	0.0283703	302	564	634	756	623	937	818	688	696	866	638	969	367	393	628	605	552	631	523	731	208	207	419	449	8.85812	9.35576	9.2898	9.53132	9.66503	9.66955	9.67481	9.42919	8.93022	9.3652	9.09104	9.45179	9.05399	9.38562	9.50489	9.45988	9.47529	9.58948	9.2902	9.62704	8.42488	8.37517	9.19209	9.10722
ENSG00000106803	SEC61B	368.42	0.792355	0.119279	-6.56965	5.04338e-11	2.15807e-10	20	451	331	682	341	781	286	176	70	114	90	282	98	102	488	757	382	340	283	762	411	635	474	480	6.56121	9.07944	8.51826	9.40082	8.91576	9.43711	8.41012	7.88592	6.82641	7.25913	7.1438	8.03174	7.64181	7.86639	9.18902	9.74715	9.01911	8.82744	8.55892	9.6805	9.22422	9.72409	9.34537	9.18912
ENSG00000136874	STX17	937.921	0.478694	0.120374	-3.92428	8.69905e-05	0.000202939	726	766	897	777	815	870	906	715	2217	914	1185	1073	978	519	870	714	896	1040	1343	826	1094	1018	1153	1156	9.95926	9.74632	9.73091	9.56628	10.0156	9.5743	9.80721	9.47791	10.4152	9.43312	9.87522	9.58152	10.3135	9.74081	9.92628	9.67155	10.1047	10.2444	10.5226	9.78494	10.4992	10.3475	10.509	10.326
ENSG00000023318	ERP44	427.822	0.924	0.0984228	-9.25043	2.23597e-20	1.70595e-19	74	405	426	539	293	629	427	344	229	247	365	518	213	288	624	730	649	474	593	792	571	643	858	653	7.42504	8.94954	8.80811	9.10886	8.7371	9.16723	8.86842	8.59496	7.73911	7.94282	8.44051	8.69203	8.42274	9.00253	9.49677	9.70015	9.68237	9.22906	9.44789	9.73041	9.63925	9.7403	10.1125	9.57586
ENSG00000136891	TEX10	159.905	0.817345	0.147643	-5.49746	3.85307e-08	1.2973e-07	19	192	129	149	119	253	182	108	89	148	108	204	125	118	262	220	182	142	273	221	118	215	197	170	6.5359	8.11411	7.57033	7.7147	7.783	8.12963	7.93781	7.44266	6.98072	7.47152	7.2825	7.71777	7.86975	8.01031	8.4587	8.2703	8.17947	7.88384	8.51842	8.21335	7.83893	8.41676	8.31615	8.01769
ENSG00000066697	MSANTD3	99.3112	1.32894	0.205536	-6.3025	2.92886e-10	1.18197e-09	37	82	76	93	58	34	81	92	57	40	55	38	115	80	165	115	98	120	46	106	275	194	102	91	6.91243	7.33169	7.14269	7.30913	7.17472	6.58801	7.22714	7.31147	6.70591	6.58909	6.81369	6.54153	7.78985	7.63903	7.9711	7.63032	7.58024	7.72379	6.92808	7.50735	8.74143	8.30482	7.6603	7.43958
ENSG00000136897	MRPL50	138.498	0.443114	0.153914	-2.68968	0.00715197	0.0125069	98	122	175	171	132	59	108	118	85	77	66	94	78	60	169	177	125	161	100	156	114	92	161	187	7.67041	7.67259	7.8519	7.84471	7.88244	6.90537	7.459	7.51817	6.95002	6.97499	6.92851	7.08285	7.44275	7.39076	7.99505	8.04357	7.80363	8.00814	7.51633	7.86077	7.80595	7.57221	8.10324	8.11499
ENSG00000165152	TMEM246	798.586	0.831315	0.0973405	-8.39917	4.4964e-17	2.88145e-16	626	538	904	644	544	503	595	611	1328	1443	995	1144	923	909	897	919	990	1034	816	1194	1436	1381	1261	1624	9.76556	9.29676	9.74098	9.32887	9.49158	8.8968	9.2715	9.2804	9.73677	10.0238	9.64844	9.66379	10.2359	10.4843	9.96645	10.0008	10.2376	10.2367	9.85859	10.2716	10.8703	10.7613	10.6306	10.7872
ENSG00000136824	SMC2	753.179	-0.278445	0.111779	2.4923	0.012692	0.0211813	497	738	811	854	618	850	667	974	1492	841	1190	931	504	342	678	656	465	584	478	483	351	557	397	488	9.46946	9.69814	9.60106	9.68764	9.65466	9.5446	9.41453	9.87638	9.88845	9.32851	9.88073	9.40129	9.44729	9.21234	9.60269	9.56282	9.26003	9.49078	9.17878	9.10733	9.03111	9.55559	9.12584	9.20952
ENSG00000165029	ABCA1	337.606	2.64333	0.186106	-13.8791	8.48305e-44	1.57352e-42	32	117	124	170	95	203	90	125	141	107	134	141	548	281	1174	1136	365	926	331	452	412	470	460	472	6.82123	7.63463	7.5357	7.83907	7.57701	7.9076	7.3094	7.56848	7.31922	7.21041	7.45845	7.3944	9.55365	8.97292	10.3244	10.2827	8.96429	10.0898	8.73853	9.02672	9.22723	9.34081	9.30789	9.16844
ENSG00000070214	SLC44A1	1381.71	0.657668	0.074801	-8.68253	3.87048e-18	2.63631e-17	638	1292	1185	1875	1139	1977	985	1017	1303	947	1005	1296	958	859	1760	1965	1284	1262	1205	1975	2363	2350	2113	2068	9.79023	10.4391	10.096	10.7357	10.463	10.6623	9.91648	9.93301	9.71218	9.47802	9.66132	9.82548	10.2858	10.4078	10.8748	11.029	10.5882	10.5049	10.3761	10.9559	11.5614	11.4971	11.3421	11.1201
ENSG00000106701	FSD1L	166.857	-3.1129	0.197086	15.6398	3.90067e-55	1.03092e-53	213	284	219	323	199	373	258	230	289	197	274	197	15	6	24	48	11	42	0	57	13	25	24	20	8.45757	8.53694	8.07485	8.50838	8.30352	8.55013	8.29806	8.15584	7.96338	7.72589	8.13304	7.68559	6.41272	6.14897	6.54944	6.94911	6.26224	6.90099	5.52008	7.02602	6.36326	6.65299	6.62862	6.47053
ENSG00000095209	TMEM38B	92.258	1.45328	0.191084	-7.38969	1.47173e-13	7.58757e-13	61	15	59	72	32	157	79	50	33	49	30	63	40	146	67	115	182	90	250	193	164	184	166	269	7.26898	6.33591	6.96513	7.11464	6.77743	7.66469	7.20807	6.87666	6.43268	6.69756	6.48946	6.81865	6.94276	8.23042	7.18306	7.63032	8.17947	7.46817	8.42056	8.07252	8.16943	8.24816	8.13486	8.50661
ENSG00000148143	ZNF462	746.06	-0.382777	0.0907313	4.21242	2.52649e-05	6.29285e-05	858	837	911	1103	601	1098	853	637	896	484	706	735	484	359	496	526	458	491	461	673	568	442	498	483	10.1805	9.86172	9.75098	10.0218	9.6188	9.87548	9.72894	9.33239	9.23769	8.66413	9.21535	9.108	9.3962	9.27247	9.20908	9.28418	9.24121	9.27278	9.13432	9.52133	9.63247	9.26421	9.40742	9.19681
ENSG00000119318	RAD23B	1505.51	1.01619	0.0719124	-14.0063	1.42661e-44	2.7211e-43	597	1211	1304	1303	936	1811	1299	1205	1342	1631	1381	1849	1515	1333	1976	2191	1889	1917	1724	2308	3182	2830	2992	3291	9.70412	10.3518	10.2234	10.2433	10.1993	10.543	10.2836	10.1573	9.75037	10.1864	10.0768	10.2957	10.9086	11.0077	11.0342	11.1797	11.1181	11.0774	10.8634	11.1712	11.9796	11.7576	11.8291	11.7685
ENSG00000136826	KLF4	231.851	2.56532	0.176035	-14.0122	1.31186e-44	2.50618e-43	17	90	78	84	54	223	87	68	36	58	33	151	138	134	382	426	284	256	282	478	969	1132	785	962	6.48295	7.40765	7.16188	7.22963	7.12203	8.00082	7.2826	7.08343	6.47188	6.79509	6.53495	7.45154	7.96697	8.14039	8.89245	9.02537	8.66929	8.50144	8.55492	9.09464	10.3356	10.4907	9.99486	10.0808
ENSG00000070061	IKBKAP	190.915	-0.316234	0.140115	2.35806	0.0183708	0.0297221	178	195	281	210	182	276	222	173	177	351	239	298	86	96	153	180	125	128	163	253	101	228	221	213	8.26214	8.13015	8.3376	8.04802	8.20832	8.22075	8.13916	7.86922	7.508	8.30615	7.99364	8.08799	7.52614	7.80816	7.8966	8.06067	7.80363	7.78425	7.9713	8.3584	7.6927	8.4818	8.4418	8.25156
ENSG00000119328	FAM206A	125.926	-0.892012	0.182071	4.84195	1.28572e-06	3.6995e-06	27	198	216	249	191	357	126	124	123	120	148	255	14	75	102	87	50	71	53	121	93	53	95	104	6.7212	8.14601	8.06076	8.22481	8.25954	8.50089	7.59267	7.56141	7.21272	7.29938	7.54385	7.93117	6.38333	7.58135	7.52274	7.38994	7.04753	7.27469	7.0232	7.62379	7.61781	7.12783	7.59636	7.55414
ENSG00000119326	CTNNAL1	329.357	-0.469881	0.138773	3.52001	0.000431533	0.000914397	243	336	467	527	339	354	264	507	619	179	388	204	196	125	219	198	187	163	95	121	419	261	372	433	8.60571	8.72921	8.91688	9.0814	8.90875	8.49146	8.32284	9.05109	8.79147	7.63816	8.50852	7.71777	8.33185	8.06875	8.26347	8.15899	8.20797	8.02058	7.47236	7.62379	9.2481	8.63446	9.04662	9.06303
ENSG00000095203	EPB41L4B	653.715	-0.701111	0.0985422	6.94667	3.74007e-12	1.75584e-11	562	752	1181	941	1066	1173	984	985	707	862	802	1137	371	268	516	414	504	465	669	512	308	341	310	339	9.62629	9.72243	10.0915	9.81344	10.3736	9.96218	9.91515	9.89108	8.94897	9.3594	9.37422	9.65588	9.06715	8.91623	9.25803	8.99089	9.36055	9.20537	9.60145	9.17882	8.87454	8.94761	8.82865	8.77129
ENSG00000070159	PTPN3	399.934	0.782603	0.1132	-6.79143	1.11025e-11	4.99943e-11	99	396	351	420	235	457	367	399	209	157	233	334	259	204	435	487	298	363	330	606	622	479	503	410	7.67969	8.92267	8.58445	8.80984	8.48579	8.78363	8.6913	8.76586	7.65502	7.52218	7.96824	8.20666	8.64256	8.59823	9.04846	9.18875	8.72489	8.90496	8.73501	9.38861	9.74971	9.36459	9.42002	8.997
ENSG00000136810	TXN	8645.19	2.76649	0.11228	-24.3203	1.1964e-130	2.45993e-128	2242	2353	2406	2218	1620	2831	2821	1404	4610	5825	3760	4730	11919	11518	16719	18768	11850	12929	12830	16731	24737	28993	20200	26789	11.496	11.2614	11.057	10.9663	10.9438	11.156	11.3455	10.3619	11.4215	11.9408	11.4444	11.5869	13.8239	14.0615	14.059	14.2276	13.7169	13.7785	13.6971	13.9793	14.9096	15.0798	14.5531	14.7601
ENSG00000198121	LPAR1	174.387	1.66386	0.150128	-10.8543	1.90177e-27	1.95677e-26	80	87	124	109	100	171	98	121	169	230	139	157	179	159	395	367	408	234	462	402	272	341	310	420	7.49095	7.37971	7.5357	7.43885	7.6227	7.74346	7.37812	7.53997	7.46844	7.87296	7.48962	7.48461	8.23457	8.32174	8.93234	8.84716	9.09905	8.40186	9.13697	8.88621	8.72868	8.94761	8.82865	9.02609
ENSG00000136813	KIAA0368	803.504	0.58685	0.104426	-5.56245	2.66019e-08	9.10983e-08	405	721	801	1256	624	735	768	909	666	244	616	823	699	568	1067	933	615	956	810	901	737	867	748	749	9.21322	9.66807	9.58517	10.1943	9.6671	9.36068	9.59375	9.7863	8.87777	7.93076	9.04838	9.24718	9.86824	9.85822	10.1965	10.0208	9.61314	10.1321	9.84895	9.89838	9.97141	10.1328	9.93133	9.75254
ENSG00000106853	PTGR1	3462.39	3.62621	0.116135	-30.7304	2.23176e-207	1.8049e-204	384	811	725	804	544	1020	890	658	612	614	652	1205	2935	3480	6436	7271	6788	5205	6668	10573	11041	10526	10410	13858	9.14766	9.82053	9.45825	9.61002	9.49158	9.7794	9.78403	9.37305	8.77816	8.94332	9.11753	9.73088	11.8296	12.3525	12.694	12.8703	12.9204	12.4797	12.7621	13.3219	13.7511	13.6247	13.6019	13.8136
ENSG00000059769	DNAJC25	233.939	0.624249	0.144624	-4.32214	1.54521e-05	3.95297e-05	105	239	154	270	171	185	210	292	292	144	231	195	318	138	280	258	146	203	275	333	183	180	199	199	7.734	8.34615	7.7308	8.31135	8.14302	7.81778	8.08182	8.41165	7.97366	7.44834	7.95966	7.67625	8.88197	8.17106	8.53293	8.44368	7.95453	8.24819	8.52661	8.66608	8.28557	8.22482	8.32707	8.17972
ENSG00000148154	UGCG	1772.95	0.174072	0.0771848	-2.20498	0.0274557	0.0428932	1203	1866	1956	2183	1455	1986	2009	2569	2618	1023	1727	1335	1586	1032	1932	1668	1094	1401	1074	1367	1851	2086	1894	1971	10.6361	10.9406	10.7722	10.9444	10.7963	10.6685	10.8757	11.1885	10.6406	9.57634	10.3755	9.86419	10.9717	10.6566	11.0031	10.8036	10.3716	10.6468	10.2217	10.4536	11.221	11.3309	11.19	11.0537
ENSG00000119471	HSDL2	787.479	-0.504524	0.0853123	5.90303	3.56878e-09	1.32192e-08	743	884	1376	1158	790	1194	972	1242	1270	1052	1205	1305	484	530	603	584	565	545	548	723	667	465	597	580	9.98974	9.9333	10.2954	10.0862	9.97447	9.98554	9.89906	10.1976	9.67905	9.61215	9.89713	9.8345	9.3962	9.76802	9.45336	9.41524	9.50484	9.40337	9.34854	9.61292	9.84058	9.32743	9.63825	9.42522
ENSG00000136867	SLC31A2	90.088	-0.876491	0.235769	3.66783	0.000244614	0.000535828	124	85	105	106	41	169	51	91	251	106	183	136	33	86	27	69	41	26	50	37	48	46	68	14	7.89258	7.36073	7.39473	7.41554	6.93177	7.73249	6.90164	7.30278	7.82579	7.20328	7.73541	7.36482	6.82079	7.70504	6.60914	7.20664	6.91391	6.62158	6.98343	6.7515	7.08551	7.02716	7.31437	6.31948
ENSG00000136868	SLC31A1	1344.03	0.732711	0.103107	-7.02951	2.07256e-12	9.88685e-12	718	1242	1491	1356	1183	1413	1071	1665	1918	1078	1205	821	2249	1199	2063	2119	1474	2022	1440	1445	1139	1050	1291	1442	9.94469	10.3858	10.4033	10.2967	10.5143	10.2089	10.0267	10.5925	10.2208	9.64351	9.89713	9.24416	11.4564	10.8618	11.0938	11.1334	10.7765	11.1512	10.6173	10.5287	10.5539	10.3892	10.6627	10.6249
ENSG00000136875	PRPF4	742.248	0.695927	0.1184	-5.60202	2.11866e-08	7.33699e-08	563	539	751	621	570	745	660	810	1223	417	673	422	1205	526	961	866	896	1024	709	765	794	657	692	1049	9.62857	9.29907	9.50295	9.2835	9.55101	9.37764	9.40124	9.63721	9.63051	8.49524	9.15637	8.45988	10.5955	9.75818	10.0574	9.92264	10.1047	10.2237	9.67611	9.68557	10.0698	9.76824	9.82949	10.1959
ENSG00000165188	RNF183	380.065	-1.55381	0.159716	9.53179	1.54589e-21	1.25229e-20	386	536	607	426	323	376	615	556	1322	583	779	492	139	122	130	132	130	177	141	270	41	79	107	81	9.15404	9.29212	9.23575	8.82652	8.85138	8.55918	9.31269	9.16374	9.73091	8.88158	9.33773	8.63285	7.97416	8.04401	7.74102	7.75702	7.84113	8.10463	7.82956	8.42969	6.97629	7.44104	7.70413	7.34374
ENSG00000148225	WDR31	1034.34	-1.67415	0.105438	15.6749	2.24462e-55	6.03758e-54	1351	1101	1573	1359	928	1298	1523	1973	3152	1607	2538	1574	424	251	274	357	449	365	377	467	351	175	418	187	10.7946	10.2242	10.4756	10.2997	10.1878	10.096	10.4979	10.8243	10.8947	10.1666	10.8996	10.081	9.23096	8.8385	8.50862	8.8146	9.21665	8.9115	8.89153	9.0663	9.03111	8.19509	9.18914	8.11499
ENSG00000119411	BSPRY	920.898	0.912003	0.0928326	-9.6847	3.50246e-22	2.92821e-21	677	738	795	678	454	1040	838	791	1451	1125	1004	1064	1188	1203	1125	1204	1566	1120	1772	1699	1209	1236	1166	1002	9.86761	9.69814	9.57555	9.39341	9.26437	9.80465	9.70599	9.60674	9.852	9.69852	9.66004	9.57075	10.5762	10.8664	10.2672	10.3608	10.8595	10.3438	10.9011	10.7492	10.635	10.61	10.5242	10.1349
ENSG00000119431	HDHD3	489.494	0.532568	0.113467	-4.80486	1.54863e-06	4.41412e-06	457	440	447	393	297	407	524	346	1337	1131	1033	712	563	635	466	487	583	560	656	729	304	386	367	561	9.36365	9.04944	8.86486	8.7322	8.75288	8.64936	9.11484	8.60155	9.74553	9.70539	9.69676	9.06927	9.58818	10.0046	9.13235	9.18875	9.54478	9.43762	9.57632	9.62352	8.85906	9.09742	9.03023	9.38326
ENSG00000148218	ALAD	270.637	0.93542	0.131405	-6.91686	4.6176e-12	2.15198e-11	94	318	203	340	185	274	293	193	236	182	281	318	173	266	419	385	275	274	418	446	432	437	475	752	7.63263	8.66559	7.99797	8.56611	8.22561	8.21307	8.43678	7.97684	7.76731	7.6532	8.15928	8.15518	8.19853	8.9073	9.00314	8.90394	8.63235	8.57795	9.01522	9.01058	9.28607	9.25008	9.34801	9.75773
ENSG00000148229	POLE3	1403.05	-0.425678	0.0922935	4.47375	7.68589e-06	2.0322e-05	1362	1689	1744	1990	1197	1593	1707	2140	2819	3339	2733	3161	1404	804	1240	1561	994	1180	1159	1370	534	702	610	636	10.8057	10.8037	10.6156	10.8172	10.5302	10.3697	10.6528	10.936	10.7416	11.1624	11.0016	11.0262	10.8042	10.3188	10.398	10.7129	10.243	10.4141	10.3238	10.4566	9.55341	9.85453	9.66598	9.54217
ENSG00000138835	RGS3	247.167	0.479834	0.142147	-3.27786	0.00104596	0.00209209	173	158	187	196	187	336	311	220	286	390	241	408	251	147	238	316	257	376	266	252	339	240	226	352	8.23182	7.91769	7.91646	7.97851	8.23701	8.43351	8.50308	8.10973	7.95301	8.42096	8.002	8.42256	8.60673	8.23766	8.35314	8.67266	8.55543	8.94697	8.48936	8.35409	8.98912	8.53926	8.46661	8.8154
ENSG00000157657	ZNF618	231.459	-1.73551	0.189298	8.92886	4.30414e-19	3.06417e-18	498	325	353	248	172	393	506	327	1170	653	832	652	75	45	142	112	85	132	121	80	34	129	89	93	9.47201	8.69067	8.5909	8.22055	8.14909	8.60935	9.07223	8.53763	9.57372	9.01736	9.42045	8.96295	7.41	7.16541	7.82446	7.60663	7.45715	7.81348	7.68612	7.27589	6.85504	7.88601	7.5389	7.4579
ENSG00000106948	AKNA	416.099	-2.38811	0.171103	13.5486	8.0764e-42	1.40768e-40	328	486	584	653	434	464	555	704	959	418	913	726	64	46	56	86	72	62	53	95	105	113	97	108	8.95647	9.17089	9.18802	9.34624	9.20856	8.80144	9.18537	9.45826	9.32224	8.49792	9.53828	9.09297	7.28191	7.18183	7.05289	7.38044	7.32068	7.17107	7.0232	7.41462	7.7286	7.75938	7.61495	7.58742
ENSG00000095397	WHRN	155.846	-1.71646	0.218031	7.88334	3.18735e-15	1.83076e-14	301	288	165	253	173	194	255	206	395	307	449	302	50	22	40	86	36	61	49	32	43	86	96	127	8.8542	8.5527	7.79561	8.24172	8.15513	7.86345	8.28549	8.04245	8.28656	8.16402	8.67436	8.10169	7.09634	6.70066	6.8317	7.38044	6.83189	7.15898	6.96985	6.6697	7.00859	7.51335	7.60569	7.73475
ENSG00000136888	ATP6V1G1	3331.15	0.694955	0.0723381	-9.52155	1.70607e-21	1.37976e-20	1622	2958	3277	3735	2458	4360	3224	3608	3061	2758	2954	4074	2455	2699	3824	4149	3818	3621	4153	5380	4814	5472	5112	5756	11.0461	11.5807	11.4864	11.6916	11.5227	11.7589	11.5318	11.6623	10.8544	10.8985	11.109	11.3783	11.5789	11.993	11.9564	12.0741	12.1033	11.9662	12.0904	12.3595	12.5658	12.6905	12.5868	12.5589
ENSG00000181634	TNFSF15	40.0396	-1.58024	0.369878	4.16372	3.13106e-05	7.7107e-05	58	49	74	65	33	95	94	34	119	54	93	86	32	14	9	27	0	16	0	16	0	0	22	45	7.22994	6.95451	7.12318	7.04191	6.79575	7.24216	7.34424	6.65122	7.18771	6.75291	7.16807	7.02049	6.80215	6.47104	6.15866	6.6101	5.52008	6.39198	5.52008	6.34345	5.52008	5.52008	6.58349	6.91653
ENSG00000119401	TRIM32	212.355	-0.49993	0.143882	3.57247	0.000353635	0.000759283	124	204	263	333	199	517	271	255	341	599	336	456	141	56	144	195	138	188	249	315	111	89	208	200	7.89258	8.17718	8.26634	8.54263	8.30352	8.92952	8.35122	8.26475	8.13146	8.91378	8.34974	8.54657	7.98844	7.33463	7.83787	8.14308	7.89903	8.16721	8.41615	8.60251	7.78067	7.54312	8.37516	8.18497
ENSG00000230734	RPL10P3	4202.48	-0.663079	0.152771	4.2908	1.78032e-05	4.51632e-05	7135	3407	6225	3209	4369	3687	5231	3157	16516	20415	9463	9766	3414	2740	2083	1994	2607	3038	3158	2249	4477	4838	4335	4385	13.1347	11.7789	12.3904	11.479	12.3329	11.5239	12.213	11.4754	13.2276	13.726	12.7474	12.6107	12.0426	12.0143	11.1071	11.0493	11.5666	11.7192	11.7046	11.1353	12.4628	12.5154	12.3528	12.1732
ENSG00000136861	CDK5RAP2	2788.61	0.949938	0.078114	-12.0924	1.15915e-33	1.55721e-32	1741	1518	2392	2145	1602	1890	1357	2582	3443	3313	2431	2197	3998	2364	3305	3717	2809	3839	3502	2908	1722	1795	2455	3034	11.1441	10.6578	11.0489	10.9203	10.9285	10.601	10.3422	11.1955	11.0163	11.1516	10.8405	10.5283	12.2659	11.8064	11.7511	11.919	11.6712	12.0487	11.85	11.4929	11.1208	11.1223	11.5515	11.6544
ENSG00000106780	MEGF9	732.831	2.88631	0.166406	-16.8907	5.26661e-64	1.84651e-62	359	264	352	330	223	493	274	369	243	54	149	64	1924	909	1755	1750	1410	1567	1674	1768	1251	1070	1223	1480	9.06547	8.45535	8.58768	8.53244	8.42765	8.87295	8.3632	8.67522	7.79492	6.75291	7.54974	6.82827	11.239	10.4843	10.8709	10.8695	10.7158	10.7998	10.823	10.8038	10.6815	10.4146	10.589	10.6604
ENSG00000119402	FBXW2	627.953	0.341991	0.0903962	-3.68421	0.000229417	0.000504544	276	520	711	669	420	828	651	613	865	933	745	799	373	390	614	609	755	600	577	666	704	866	856	809	8.75241	9.25443	9.4336	9.37661	9.16816	9.51119	9.38396	9.28447	9.19417	9.45914	9.28203	9.21055	9.07369	9.37599	9.47626	9.46823	9.87897	9.52515	9.41335	9.50802	9.91122	10.1313	10.1094	9.85285
ENSG00000095261	PSMD5	181.041	0.862703	0.144256	-5.90201	3.59096e-09	1.32932e-08	30	184	231	220	160	241	209	114	81	123	75	140	119	144	286	239	251	289	216	359	144	165	118	223	6.7824	8.07039	8.12978	8.09558	8.07445	8.07956	8.07694	7.4885	6.91843	7.31901	7.01414	7.38854	7.82239	8.21582	8.55683	8.3597	8.52882	8.63866	8.26198	8.75311	8.03552	8.13361	7.79568	8.30068
ENSG00000226752	PSMD5-AS1	58.3364	1.02794	0.24584	-4.32887	1.49873e-05	3.84054e-05	0	37	82	66	14	49	92	44	45	8	20	5	42	10	48	44	34	59	105	74	84	49	65	65	5.52008	6.77828	7.19936	7.05259	6.36613	6.79018	7.32694	6.79789	6.57965	6.00686	6.3164	5.89731	6.97522	6.32783	6.94789	6.89255	6.7972	7.13442	7.55884	7.21564	7.52801	7.07139	7.27869	7.17282
ENSG00000119397	CNTRL	1312.6	-2.06566	0.123623	16.3983	1.96588e-60	6.22665e-59	1894	1615	2076	2322	1302	1692	1510	2573	4310	1861	3488	2072	556	267	482	446	272	507	315	315	139	237	212	255	11.261	10.7424	10.8538	11.0295	10.6445	10.451	10.4863	11.1906	11.3277	10.3631	11.3397	10.449	9.57217	8.91177	9.17378	9.08103	8.61982	9.31273	8.68117	8.60251	7.99987	8.52511	8.39601	8.4471
ENSG00000119396	RAB14	3055.52	0.475542	0.0812288	-5.72326	1.04498e-08	3.71423e-08	2285	2710	4047	3850	2871	4447	3581	3594	2560	841	1804	1886	2798	2014	3415	3451	3546	3449	3572	3745	2463	2289	3567	3652	11.5226	11.4582	11.7822	11.7341	11.7404	11.7866	11.6789	11.6569	10.6101	9.32851	10.4343	10.3223	11.7624	11.5815	11.7971	11.8145	11.999	11.8977	11.8778	11.8477	11.6195	11.4604	12.0768	11.915
ENSG00000148180	GSN	4967.58	1.63439	0.109435	-14.7364	3.76383e-49	8.30163e-48	1404	2458	3204	3541	2378	3868	2982	3173	5868	8250	5529	6900	7338	5764	11245	11514	7798	10931	8304	9924	8519	9036	10147	12295	10.8474	11.3221	11.455	11.6168	11.4764	11.5909	11.4228	11.4825	11.7593	12.4331	11.9856	12.1182	13.1298	13.0705	13.4905	13.527	13.1183	13.5381	13.0749	13.2313	13.3798	13.4062	13.5652	13.6421
ENSG00000148175	STOM	1460.64	-2.14739	0.113997	18.5726	5.35232e-77	2.81078e-75	2283	1709	2343	2046	1497	2536	2151	2864	5754	6663	4144	3968	536	393	507	683	550	549	551	483	390	378	241	307	11.5214	10.8198	11.0204	10.8553	10.8353	11.0038	10.9697	11.3395	11.7318	12.1305	11.5804	11.3416	9.52542	9.38562	9.23621	9.61447	9.47069	9.41258	9.35538	9.10733	9.15957	9.07192	8.53849	8.65643
ENSG00000175764	TTLL11	39.6409	-1.3365	0.356087	3.57857	0.000345486	0.000742837	25	52	53	72	21	146	12	68	50	109	82	100	18	26	46	32	19	30	0	7	0	18	0	0	6.67818	6.9944	6.89503	7.11464	6.54923	7.59928	6.20956	7.08343	6.63434	7.22453	7.07648	7.12748	6.49493	6.79748	6.92001	6.70185	6.48801	6.69914	5.52008	6.06879	5.52008	6.48802	5.52008	5.52008
ENSG00000185681	MORN5	2108.05	-3.27865	0.158092	20.3193	8.67624e-92	7.01676e-90	2763	1930	4743	3372	3168	3470	2974	4590	4187	4395	3966	3827	260	193	198	371	246	217	441	345	215	166	198	486	11.7889	10.9871	12.0057	11.5483	11.8788	11.4391	11.4191	12.0009	11.2874	11.5452	11.5189	11.2912	8.64698	8.53553	8.15707	8.85998	8.50625	8.3197	9.08016	8.70691	8.4615	8.13988	8.32162	9.20445
ENSG00000056586	RC3H2	1104.43	0.249904	0.0904614	-2.64333	0.00820961	0.0141993	533	761	1192	1053	697	949	1014	888	2369	1398	1761	1410	872	749	956	1030	927	1058	1064	887	859	1053	1095	1450	9.55843	9.73784	10.1038	9.96067	9.81043	9.68596	9.9546	9.75594	10.5049	9.98202	10.4018	9.93581	10.1601	10.2239	10.0505	10.1519	10.1499	10.2674	10.2093	9.87787	10.1743	10.393	10.4392	10.6325
ENSG00000186130	ZBTB6	120.483	0.62814	0.176791	-3.64225	0.000270267	0.000588936	36	68	93	168	120	117	124	86	134	171	124	168	110	73	133	149	103	140	136	125	205	135	154	197	6.89481	7.18621	7.29672	7.82771	7.79092	7.40886	7.57849	7.25841	7.27891	7.59718	7.3937	7.54309	7.74801	7.55753	7.76238	7.8726	7.6246	7.87006	7.79514	7.65315	8.40888	7.93056	8.05771	8.16914
ENSG00000011454	RABGAP1	2075.87	0.201073	0.0695241	-2.85663	0.00428169	0.00775125	1487	1745	2020	2224	1391	2397	2250	2462	5009	2505	3260	2594	2104	1446	2308	2086	2121	2259	1991	1584	1483	1795	1892	2096	10.9263	10.8484	10.8163	10.9701	10.7347	10.9262	11.0318	11.1295	11.5374	10.7665	11.2457	10.7545	11.3634	11.1201	11.2493	11.1117	11.2788	11.3051	11.0618	10.6536	10.9146	11.1223	11.1885	11.1387
ENSG00000136930	PSMB7	2082.06	-0.249817	0.101996	2.26518	0.0235014	0.0371363	1601	2156	2091	2583	1510	2554	2119	4448	5078	7507	5003	4562	2285	1589	1895	2127	1562	1535	2098	2118	1038	1064	1131	1233	11.0281	11.1401	10.8637	11.1769	10.8472	11.0136	10.9491	11.9566	11.5566	12.2993	11.8448	11.5363	11.4786	11.2509	10.9765	11.1386	10.856	10.7716	11.1342	11.0523	10.4282	10.407	10.483	10.4127
ENSG00000185585	OLFML2A	173.226	-2.23126	0.182288	12.0415	2.14939e-33	2.86216e-32	105	313	381	433	242	565	389	279	169	235	196	262	50	18	54	76	55	66	17	85	34	19	38	56	7.734	8.64739	8.67822	8.84575	8.51862	9.0363	8.75885	8.36179	7.46844	7.89389	7.79997	7.95797	7.09634	6.5931	7.02755	7.28124	7.11543	7.21824	6.39685	7.32389	6.85504	6.51355	6.8967	7.06459
ENSG00000136918	WDR38	479.361	-4.26781	0.271003	14.7643	2.48838e-49	5.50849e-48	992	784	896	856	655	770	755	1329	2552	2930	2341	2284	37	70	19	60	41	21	18	124	13	0	8	23	10.3749	9.77647	9.72947	9.69066	9.72972	9.4192	9.57191	10.2882	10.6059	10.9818	10.7887	10.581	6.89219	7.52095	6.43985	7.10326	6.91391	6.51444	6.42148	7.64587	6.36326	5.52008	6.17044	6.5367
ENSG00000136950	ARPC5L	1254.07	0.729258	0.0732204	-9.91963	3.42014e-23	2.98913e-22	677	1069	1068	1293	994	1319	1124	1206	1621	1490	1362	1860	1092	942	1605	1897	1463	1355	1426	1842	1581	1594	1345	1965	9.86761	10.1848	9.95869	10.233	10.2797	10.1173	10.0906	10.1584	9.99742	10.0662	10.0584	10.3037	10.462	10.5326	10.7484	10.9805	10.7662	10.6014	10.604	10.86	11.0028	10.9583	10.7186	11.0495
ENSG00000165219	GAPVD1	2264.1	-0.431976	0.0754214	5.73248	9.89712e-09	3.52398e-08	3208	2376	3188	2958	2276	2620	2929	2450	4983	2427	3636	3013	1924	1778	1547	1616	1774	1930	1914	1714	1193	1348	1508	1345	11.9992	11.2749	11.448	11.3654	11.4152	11.0488	11.3978	11.1227	11.5301	10.7232	11.3976	10.9601	11.239	11.4074	10.6981	10.7602	11.0312	11.0867	11.0073	10.7613	10.6168	10.7282	10.8753	10.5303
ENSG00000119487	MAPKAP1	889.189	0.589113	0.0980555	-5.97285	2.33143e-09	8.77522e-09	360	694	1054	848	766	1018	801	1042	1359	1577	1092	1544	1022	780	1109	976	1192	1205	1406	1184	800	680	1132	1158	9.06885	9.61898	9.94134	9.67855	9.9339	9.77685	9.64776	9.96494	9.7667	10.1415	9.76869	10.0555	10.3726	10.2781	10.248	10.0804	10.4874	10.4424	10.5848	10.2603	10.0798	9.81299	10.4842	10.3283
ENSG00000196814	MVB12B	56.7937	-1.28474	0.282411	4.55038	5.35496e-06	1.44132e-05	21	59	78	89	51	45	138	86	102	120	79	158	9	66	18	27	25	21	0	23	37	0	27	35	6.58582	7.08229	7.16188	7.27444	7.08088	6.74023	7.67464	7.25841	7.07504	7.29938	7.05018	7.49004	6.21583	7.47048	6.41609	6.6101	6.62417	6.51444	5.52008	6.50167	6.90868	5.52008	6.69247	6.76161
ENSG00000169155	ZBTB43	931.996	0.947231	0.111799	-8.30357	1.01032e-16	6.3176e-16	452	563	725	733	472	698	792	676	1162	560	886	710	1134	641	1044	909	634	1017	788	836	1540	1529	1262	1312	9.34985	9.35353	9.45825	9.49202	9.31279	9.29609	9.63323	9.407	9.56495	8.83396	9.50007	9.06585	10.5131	10.017	10.1674	9.98638	9.65224	10.2145	9.81303	9.8006	10.9665	10.901	10.6317	10.4967
ENSG00000177125	ZBTB34	85.7082	0.571034	0.196441	-2.92904	0.0034001	0.00625423	67	82	49	75	38	85	83	49	75	102	59	84	74	57	81	88	61	78	100	81	141	31	74	106	7.34347	7.33169	6.84561	7.14446	6.88279	7.15804	7.24591	6.86394	6.86923	7.17435	6.8569	7.00435	7.39889	7.34891	7.33037	7.39936	7.19198	7.34954	7.51633	7.28564	8.01424	6.77442	7.38275	7.57089
ENSG00000197958	RPL12	6003.88	-0.292151	0.0773974	3.69194	0.000222549	0.000490594	6169	6580	9532	9217	7254	8119	5516	12237	11251	13568	8972	9017	6747	4226	6220	7291	4962	5837	6130	5407	2672	3661	3244	3519	12.9271	12.7104	12.9966	12.971	13.0542	12.6382	12.2881	13.3955	12.6802	13.1415	12.6716	12.4973	13.0099	12.6282	12.6455	12.8743	12.4745	12.6426	12.6424	12.3666	11.7337	12.1204	11.9429	11.8627
ENSG00000148356	LRSAM1	362.089	0.552318	0.122539	-4.43555	9.18374e-06	2.40674e-05	162	240	315	244	265	222	226	298	1271	2409	834	772	390	354	358	373	327	452	542	362	672	284	572	616	8.16267	8.35069	8.46296	8.20338	8.62138	7.99631	8.15775	8.43407	9.68007	10.7131	9.42348	9.16818	9.12806	9.25504	8.81573	8.86634	8.83352	9.17043	9.33475	8.76281	9.85033	8.73182	9.58338	9.50149
ENSG00000136830	FAM129B	5860.99	1.53223	0.101972	-14.8784	4.55465e-50	1.04447e-48	1843	3117	3253	2836	2371	4081	3222	3795	7296	9062	5607	7857	6077	6565	7956	7818	7813	7345	10160	9740	11013	11367	10636	11122	11.223	11.654	11.4762	11.3067	11.4723	11.666	11.531	11.7332	12.0662	12.5664	12.0054	12.302	12.8608	13.2563	12.9961	12.9738	13.121	12.9699	13.3631	13.2046	13.7475	13.7348	13.6326	13.4986
ENSG00000160401	CFAP157	1578.94	-3.2081	0.195057	15.6845	1.93109e-55	5.2174e-54	1194	1990	2591	1519	1800	2324	2638	1925	6603	7310	7360	7615	170	213	155	118	254	193	316	537	153	91	116	127	10.6259	11.0293	11.1595	10.4495	11.0893	10.8836	11.2522	10.7906	11.9254	12.2616	12.3903	12.2577	8.18015	8.64752	7.9093	7.65359	8.54219	8.19473	8.68482	9.2377	8.09741	7.56259	7.7795	7.73475
ENSG00000167094	TTC16	246.528	-3.67063	0.215914	16.2976	1.02611e-59	3.14336e-58	370	435	761	528	368	614	599	617	1147	1117	963	827	54	8	17	28	61	25	50	44	10	55	18	21	9.10222	9.03559	9.51977	9.08371	9.00715	9.13761	9.27983	9.29257	9.54836	9.6893	9.60646	9.25319	7.15241	6.24439	6.39159	6.62917	7.19198	6.60114	6.98343	6.85586	6.26197	7.15506	6.48576	6.49316
ENSG00000136877	FPGS	532.017	-0.521706	0.108798	4.67733	2.90638e-06	8.07728e-06	310	584	801	590	623	724	533	650	776	701	740	822	344	355	395	411	390	387	436	451	184	178	177	259	8.88911	9.39954	9.58517	9.21996	9.66503	9.34178	9.13568	9.3577	9.06128	9.10349	9.27366	9.24567	8.97583	9.25855	8.93234	8.98214	9.04419	8.98157	9.06629	9.02404	8.29142	8.213	8.20196	8.46436
ENSG00000106992	AK1	326.255	-1.14404	0.150767	7.52149	5.41543e-14	2.85831e-13	244	420	496	533	363	824	619	491	373	225	390	468	233	72	187	202	233	212	200	247	147	47	85	104	8.61039	8.99322	8.98906	9.0952	8.99067	9.50503	9.32078	9.01229	8.22547	7.85169	8.51428	8.57592	8.52258	7.54545	8.09786	8.17991	8.44581	8.29459	8.18055	8.33233	8.05646	7.0421	7.49912	7.55414
ENSG00000136840	ST6GALNAC4	736.726	-0.387872	0.140114	2.80215	0.00507636	0.00908145	858	456	1043	730	669	715	504	775	2194	1873	1269	1700	580	674	509	486	560	620	625	625	418	299	431	428	10.1805	9.09287	9.92756	9.48681	9.75714	9.32613	9.06741	9.58056	10.4012	10.3717	9.96509	10.1834	9.62633	10.0835	9.24109	9.18622	9.49355	9.56698	9.51456	9.42752	9.24514	8.79188	9.22696	9.04894
ENSG00000136908	DPM2	234.879	0.424871	0.16109	-2.49393	0.0126337	0.0210956	81	207	164	191	223	450	220	114	427	158	288	337	230	62	188	216	199	246	168	239	455	431	326	392	7.50161	8.1925	7.78985	7.9528	8.42765	8.76558	8.12977	7.4885	8.37087	7.52768	8.18504	8.21611	8.50805	7.4179	8.10335	8.25072	8.27406	8.45705	8.00153	8.2968	9.35087	9.23295	8.88819	8.94309
ENSG00000167106	FAM102A	2018.52	1.30608	0.0855093	-15.1985	3.61837e-52	8.76136e-51	331	975	1187	1543	1003	1341	1262	1581	1681	2489	1873	2109	1476	1725	2583	2745	2086	2494	2240	3110	2390	2186	2664	3559	8.96739	10.0625	10.0983	10.4707	10.2918	10.1393	10.2449	10.5223	10.0454	10.7577	10.485	10.4729	10.8728	11.3652	11.4061	11.4935	11.2557	11.443	11.225	11.5869	11.5773	11.3961	11.666	11.8786
ENSG00000148339	SLC25A25	332.697	1.01675	0.120367	-8.28704	1.16104e-16	7.22658e-16	143	198	247	260	201	258	261	290	524	603	372	435	328	308	450	502	346	404	468	296	596	471	467	646	8.03434	8.14601	8.19976	8.27081	8.31429	8.14996	8.31051	8.40409	8.59906	8.92172	8.46156	8.49367	8.91881	9.08389	9.08967	9.22621	8.90042	9.03344	9.1528	8.53213	9.69446	9.34347	9.32675	9.56208
ENSG00000234771	SLC25A25-AS1	107.041	-1.12976	0.24042	4.27504	1.911e-05	4.83067e-05	31	147	102	121	78	162	108	185	486	363	339	383	66	47	45	34	78	74	99	65	25	0	17	38	6.802	7.84749	7.37095	7.52801	7.40817	7.69337	7.459	7.93482	8.51405	8.3425	8.35941	8.35332	7.30622	7.19802	6.90579	6.73623	7.38553	7.30733	7.50766	7.11912	6.67499	5.52008	6.45949	6.81056
ENSG00000148334	PTGES2	666.522	0.471759	0.101218	-4.56192	5.06888e-06	1.37011e-05	649	567	561	385	364	638	660	552	1695	1587	1002	1065	631	736	674	603	728	683	786	842	856	1038	675	1150	9.81248	9.36241	9.13865	8.70836	8.99398	9.18471	9.40124	9.15487	10.0564	10.1499	9.65747	9.57195	9.73503	10.2005	9.5951	9.45569	9.83139	9.6913	9.80972	9.80991	10.1697	10.3737	9.79709	10.319
ENSG00000171159	C9orf16	722.076	0.502882	0.118618	-4.1804	2.91003e-05	7.19705e-05	546	428	695	383	399	690	542	381	1731	1696	1164	1727	815	577	579	677	646	559	637	560	1670	1574	1019	1173	9.58925	9.01597	9.40488	8.70233	9.10531	9.28173	9.15622	8.71218	10.0842	10.2385	9.85185	10.2044	10.0703	9.87877	9.40209	9.60315	9.6764	9.43536	9.53879	9.2898	11.0784	10.9409	10.3423	10.3456
ENSG00000167110	GOLGA2	5268.18	0.627047	0.0651839	-9.53579	1.48748e-21	1.2078e-20	5917	4521	5287	4487	3199	4909	5032	5152	11326	4706	7162	5790	6697	4888	5865	5028	5750	5639	6003	6056	6400	6903	7009	7311	12.8677	12.1778	12.1591	11.9496	11.8925	11.9257	12.1582	12.1641	12.6897	11.6409	12.3516	11.8708	12.9993	12.8354	12.5619	12.346	12.684	12.5935	12.6126	12.5275	12.9713	13.0215	13.0363	12.8992
ENSG00000167112	TRUB2	687.573	0.452895	0.0949027	-4.72991	2.2462e-06	6.31927e-06	709	576	694	679	509	679	773	552	824	571	725	696	522	713	719	767	839	641	885	1027	582	562	783	703	9.92812	9.38219	9.40307	9.39527	9.40746	9.26175	9.60207	9.15487	9.13449	8.85694	9.24822	9.04168	9.49176	10.1582	9.67818	9.76418	10.0176	9.60963	9.96504	10.0708	9.6638	9.56701	9.9915	9.67059
ENSG00000167113	COQ4	1607.03	-1.5952	0.102301	15.3209	5.54271e-53	1.37222e-51	1880	1904	2484	2491	1869	2396	2027	3136	4597	7526	4355	4242	907	716	587	734	692	597	1063	1064	273	246	373	427	11.2506	10.9684	11.1011	11.1267	11.1413	10.9256	10.888	11.4661	11.4175	12.3029	11.65	11.4346	10.2126	10.1638	9.41939	9.70721	9.7654	9.51877	10.208	10.1178	8.73294	8.56712	9.04987	9.0461
ENSG00000167114	SLC27A4	273.532	2.22995	0.194556	-11.021	3.02515e-28	3.20228e-27	204	162	168	100	57	134	166	174	151	17	102	35	382	432	461	338	411	357	456	505	551	486	390	611	8.40989	7.94234	7.81275	7.36757	7.16177	7.52391	7.84803	7.87481	7.3746	6.22598	7.23803	6.50193	9.10273	9.50526	9.11915	8.7506	9.10799	8.88514	9.12097	9.16189	9.59349	9.38281	9.1041	9.49113
ENSG00000223551	TMSB4XP4	183.555	1.88869	0.241757	-7.43137	1.07481e-13	5.58393e-13	26	122	98	115	93	289	135	73	28	18	27	95	122	71	262	218	101	241	137	248	770	975	600	616	6.69992	7.67259	7.33851	7.48422	7.55827	8.26971	7.65463	7.13471	6.36276	6.24603	6.44138	7.09041	7.84628	7.53326	8.4587	8.26055	7.60704	8.43432	7.80209	8.33671	10.0292	10.2896	9.6447	9.50149
ENSG00000167118	URM1	908.522	-0.405148	0.139794	2.7423	0.00610105	0.010781	726	933	1152	1047	939	1350	1373	1435	1841	1440	1535	1731	857	590	806	910	1160	834	984	1073	228	108	245	391	9.95926	10.0043	10.0586	9.95315	10.2036	10.1482	10.3579	10.3913	10.1661	10.0211	10.2174	10.2075	10.137	9.90796	9.82631	9.98783	10.4506	9.9516	10.1052	10.129	8.52708	7.71719	8.55705	8.94003
ENSG00000167123	CERCAM	42.5431	-1.0204	0.387658	2.54524	0.0109202	0.01844	100	65	95	49	36	26	74	62	255	299	84	173	30	46	26	6	19	24	59	23	37	30	46	38	7.6889	7.15259	7.31361	6.85534	6.84884	6.45878	7.15902	7.01869	7.84096	8.13652	7.09368	7.56881	6.76382	7.18183	6.58967	6.04335	6.48801	6.58024	7.09876	6.50167	6.90868	6.75519	7.02382	6.81056
ENSG00000136811	ODF2	731.054	-1.71767	0.110808	15.2425	1.84686e-52	4.48984e-51	853	830	1381	1063	949	1420	1219	1022	1441	1837	1325	1572	233	225	267	245	277	262	296	331	173	235	243	451	10.1727	9.85074	10.3002	9.97311	10.2177	10.2155	10.1986	9.93945	9.84297	10.3456	10.022	10.0793	8.52258	8.71067	8.47972	8.38677	8.64065	8.52741	8.60987	8.65915	8.22567	8.5156	8.5478	9.11265
ENSG00000119392	GLE1	671.357	-0.517296	0.124509	4.08283	4.449e-05	0.000107705	185	802	728	1381	646	1065	817	1157	429	573	741	1517	291	252	455	640	450	479	404	419	179	244	453	467	8.30349	9.80599	9.46348	10.3212	9.71182	9.83561	9.67323	10.1033	8.37597	8.86107	9.27534	10.0322	8.77742	8.84319	9.10314	9.53132	9.2194	9.24206	8.97418	8.93556	8.26192	8.5579	9.28877	9.15535
ENSG00000197694	SPTAN1	376.192	-0.754407	0.164253	4.38619	1.15353e-05	2.98941e-05	322	318	450	528	395	432	339	295	732	854	687	681	269	141	278	369	266	268	176	259	101	52	69	164	8.93437	8.66559	8.87279	9.08371	9.09302	8.71809	8.60034	8.4229	8.9907	9.34771	9.18169	9.01533	8.68611	8.19362	8.52488	8.85359	8.59442	8.55291	8.04854	8.38398	7.6927	7.11398	7.32604	7.98162
ENSG00000119333	WDR34	2067.44	-2.33622	0.0991567	23.2831	6.57202e-120	1.15544e-117	2817	2180	3627	2831	2581	4148	3193	2977	5306	7753	4904	5935	527	557	341	495	630	496	641	568	522	544	589	655	11.8162	11.1554	11.6285	11.3043	11.591	11.6889	11.5183	11.3935	11.6181	12.345	11.8167	11.9056	9.50387	9.83268	8.75875	9.20886	9.6441	9.28538	9.54677	9.30748	9.52443	9.52548	9.62092	9.57977
ENSG00000107021	TBC1D13	529.387	0.412859	0.0965018	-4.24864	2.15073e-05	5.39952e-05	497	442	637	423	410	490	465	595	1649	1409	974	1026	840	612	689	668	596	937	901	669	352	383	391	439	9.46946	9.05494	9.29569	8.8182	9.13858	8.86572	8.97011	9.24744	10.02	9.99235	9.62103	9.52434	10.1104	9.95604	9.62334	9.58601	9.57295	10.1055	9.98864	9.51374	9.03455	9.08791	9.10723	9.07976
ENSG00000167136	ENDOG	1955.73	-1.4317	0.0985026	14.3516	1.04102e-46	2.14045e-45	3192	2000	2998	2900	1976	2105	2310	3495	5170	7077	4535	5755	979	788	801	825	954	1023	964	1101	689	781	601	486	11.9922	11.0362	11.3623	11.3378	11.2185	10.7479	11.0681	11.6177	11.5817	12.2158	11.7068	11.8623	10.3149	10.2918	9.8182	9.85912	10.1881	10.2224	10.078	10.1633	9.883	9.9945	9.64684	9.20445
ENSG00000136802	LRRC8A	2004.53	1.36918	0.0992429	-13.6273	2.75578e-42	4.88035e-41	852	1385	1056	1174	910	1307	1431	1448	1763	2294	1491	1987	2741	1911	3246	3526	2208	2543	2527	2690	2924	3448	3169	2895	10.1712	10.5331	9.94383	10.1044	10.1617	10.1051	10.4137	10.4035	10.1085	10.6463	10.1786	10.3925	11.7335	11.5081	11.7258	11.8447	11.3347	11.4702	11.3928	11.3842	11.8604	12.0358	11.91	11.5886
ENSG00000167130	DOLPP1	242.325	0.466924	0.151423	-3.10104	0.00192841	0.00370327	59	210	307	361	203	489	263	185	117	172	156	407	142	100	326	286	190	241	196	459	136	369	417	346	7.2431	8.20765	8.43446	8.63429	8.32499	8.8633	8.31874	7.93482	7.17501	7.60238	7.59021	8.41986	7.99552	7.84726	8.70649	8.5589	8.22479	8.43432	8.15941	9.04533	7.97803	9.04267	9.18619	8.79521
ENSG00000095321	CRAT	898.269	1.3887	0.107941	-12.6366	1.32652e-36	1.96723e-35	280	338	449	467	318	404	491	590	1963	2419	1117	1285	1500	963	1244	1464	852	1260	1234	1212	1048	971	1179	1246	8.7692	8.7361	8.87015	8.93557	8.83296	8.64088	9.03572	9.23698	10.2518	10.7187	9.79811	9.81437	10.895	10.5625	10.4023	10.6254	10.038	10.5027	10.4081	10.2916	10.4412	10.284	10.5393	10.4269
ENSG00000188483	IER5L	369.51	0.925819	0.18797	-4.49519	6.95069e-06	1.84505e-05	107	463	223	207	120	279	267	148	152	118	149	475	125	120	248	241	210	180	208	196	1520	1742	1499	1059	7.75161	9.11146	8.09341	8.03342	7.79092	8.23221	8.33508	7.72119	7.38	7.28611	7.54974	8.59277	7.86975	8.02727	8.3981	8.36878	8.33199	8.12198	8.22186	8.08832	10.9485	11.0808	10.8671	10.2086
ENSG00000233901	LINC01503	290.984	-0.547365	0.160397	3.38295	0.000717122	0.00147099	186	231	369	233	247	336	227	353	908	1153	783	814	140	124	157	192	246	187	188	237	185	305	199	231	8.3093	8.30931	8.64146	8.15502	8.54161	8.43351	8.16236	8.62438	9.25418	9.73031	9.34415	9.23355	7.98132	8.06056	7.92189	8.12699	8.50625	8.16163	8.11614	8.28777	8.29724	8.8152	8.32707	8.33876
ENSG00000204054	LINC00963	1079.54	-0.804237	0.0918077	8.632	6.02893e-18	4.05191e-17	1126	1039	1531	1497	1270	1268	1300	1760	2740	1955	2170	1618	678	517	682	760	544	630	897	756	505	431	549	544	10.5462	10.1469	10.439	10.4298	10.6106	10.065	10.2846	10.6681	10.7027	10.4295	10.685	10.1176	9.8284	9.73581	9.61023	9.75228	9.45679	9.58745	9.98278	9.67031	9.48235	9.23295	9.53097	9.34465
ENSG00000148331	ASB6	133.051	0.639656	0.171879	-3.79628	0.000146886	0.000332439	11	156	139	166	141	178	85	159	49	124	80	330	108	117	156	189	203	126	122	178	107	142	200	206	6.29955	7.9052	7.63691	7.81626	7.94719	7.78114	7.26439	7.78837	6.62366	7.32549	7.05901	8.19397	7.7309	8.00175	7.91561	8.11071	8.29541	7.7694	7.69368	7.99064	7.74618	7.98073	8.33249	8.21611
ENSG00000148344	PTGES	2040.87	-1.17339	0.153718	7.58527	3.31796e-14	1.77314e-13	4351	2723	2176	2145	1367	3320	3258	4106	13994	9695	6960	3463	1708	796	1352	1363	1363	1433	1590	1587	986	1042	1087	929	12.4305	11.4649	10.9185	10.9203	10.7109	11.3775	11.5465	11.8439	12.991	12.6624	12.311	11.1524	11.074	10.3054	10.5148	10.5283	10.6695	10.6776	10.7525	10.6561	10.359	10.3788	10.4293	10.0346
ENSG00000136827	TOR1A	341.593	0.266333	0.109999	-2.38935	0.016878	0.0275383	280	270	300	380	227	571	318	271	828	1018	504	730	298	382	389	435	384	370	532	480	272	418	257	485	8.7692	8.48033	8.40904	8.69324	8.4473	9.0491	8.52804	8.33019	9.14042	9.57008	8.80877	9.09967	8.80528	9.34998	8.91407	9.05069	9.02542	8.92774	9.31148	9.09973	8.72868	9.1951	8.6113	9.2019
ENSG00000136819	C9orf78	1098.34	0.519545	0.0819357	-6.23666	4.47e-10	1.78432e-09	826	1140	969	1363	912	1458	984	1157	1426	708	977	978	1041	646	1384	1502	970	1131	1199	1771	1323	1404	1075	1251	10.1299	10.2707	9.83125	10.3036	10.1647	10.2508	9.91515	10.1033	9.82932	9.11563	9.62498	9.46349	10.3975	10.0273	10.5466	10.6603	10.2103	10.3569	10.3694	10.8061	10.758	10.7839	10.4144	10.4323
ENSG00000136878	USP20	226.784	0.325082	0.155539	-2.26623	0.023437	0.0370442	247	103	174	196	148	332	182	175	483	1515	404	520	163	239	241	204	298	315	401	270	249	272	217	345	8.62433	7.52199	7.84638	7.97851	7.99547	8.4203	7.93781	7.88037	8.50711	10.0883	8.55395	8.69648	8.13628	8.78093	8.36678	8.19025	8.72489	8.73805	8.96523	8.42969	8.62691	8.68187	8.42163	8.79182
ENSG00000187239	FNBP1	801.351	0.428519	0.0920469	-4.64247	3.44274e-06	9.46169e-06	357	641	661	861	526	860	635	859	974	631	1057	756	651	546	904	992	642	953	627	738	556	410	427	735	9.05869	9.51744	9.34189	9.69818	9.44893	9.55953	9.35272	9.71294	9.34165	8.97607	9.72646	9.14247	9.77551	9.80669	9.97669	10.1019	9.66839	10.1279	9.51863	9.63929	9.60507	9.1713	9.21543	9.72809
ENSG00000107130	NCS1	668.997	-0.525552	0.124271	4.18459	2.85686e-05	7.07566e-05	726	627	779	724	619	1032	984	548	720	634	641	662	451	336	347	323	453	350	332	315	354	638	435	301	9.95926	9.48937	9.54957	9.47634	9.65674	9.7946	9.91515	9.14595	8.97082	8.98177	9.09676	8.98123	9.3077	9.1905	8.77913	8.69793	9.22762	8.86167	8.74204	8.60251	9.04141	9.73019	9.2384	8.63382
ENSG00000130707	ASS1	908.658	0.287311	0.123235	-2.35597	0.0184742	0.0298655	790	1245	893	1048	850	1380	1207	933	1502	1765	1041	1433	1209	997	1299	1450	1269	1240	1516	1716	744	492	485	673	10.0708	10.3891	9.72512	9.95441	10.0712	10.1774	10.1854	9.82022	9.8972	10.2919	9.70673	9.95708	10.6	10.6096	10.4607	10.6123	10.5723	10.4811	10.6874	10.7629	9.98386	9.39825	9.37415	9.61451
ENSG00000107164	FUBP3	443.267	0.476329	0.127281	-3.80576	0.000141368	0.000320608	179	394	493	542	344	464	579	592	345	245	402	605	304	247	521	546	370	555	622	636	416	286	374	360	8.26812	8.91663	8.98176	9.11564	8.92621	8.80144	9.23767	9.24117	8.14357	7.93479	8.54836	8.87371	8.82872	8.81957	9.27001	9.33074	8.98064	9.4263	9.50844	9.44956	9.23919	8.73998	9.05312	8.84187
ENSG00000126878	AIF1L	177.837	1.38029	0.193816	-7.10882	1.17039e-12	5.67464e-12	84	75	167	74	76	86	40	228	636	265	247	276	354	155	310	267	161	318	294	147	267	311	276	214	7.53306	7.26115	7.80706	7.13461	7.38673	7.16673	6.75303	8.14674	8.8233	8.01305	8.02679	8.01003	9.01034	8.29428	8.64853	8.48176	8.05281	8.74908	8.60215	7.80378	8.70717	8.83815	8.69313	8.25656
ENSG00000126883	NUP214	1055.83	-0.263255	0.0913582	2.85532	0.00429929	0.0077808	1333	994	1223	1244	869	1372	1367	1083	1862	1355	1327	1199	1016	729	903	1003	831	950	668	978	485	543	547	512	10.7762	10.0881	10.1379	10.1815	10.1005	10.1697	10.3521	10.0158	10.1812	9.94091	10.024	9.72442	10.3647	10.1878	9.97523	10.1166	10.005	10.1238	9.59953	10.0062	9.4312	9.52313	9.52632	9.269
ENSG00000130723	PRRC2B	1455.66	0.439358	0.0816692	-5.32849	9.90352e-08	3.1952e-07	1198	1390	1815	1871	1140	2021	1609	1511	1405	1239	1010	1410	1604	988	2138	2252	1554	1825	1342	1953	1106	1183	1307	1387	10.6304	10.538	10.67	10.7328	10.4642	10.6923	10.5724	10.461	9.80999	9.82377	9.66771	9.93581	10.9873	10.5973	11.1432	11.2178	10.8489	11.0094	10.5216	10.9405	10.514	10.5504	10.6795	10.5721
ENSG00000130717	UCK1	389.376	-0.424157	0.119438	3.35755	0.000786379	0.00160302	452	205	547	496	361	439	421	632	1127	1747	857	1058	277	323	319	241	261	358	412	389	262	190	327	214	9.34985	8.1823	9.10773	9.00793	8.98402	8.73675	8.85168	9.32254	9.52593	10.2782	9.45786	9.56352	8.72	9.14199	8.68143	8.36878	8.57289	8.88846	8.99778	8.84727	8.68533	8.28243	8.89183	8.25656
ENSG00000160563	MED27	823.719	0.864832	0.0973335	-8.84969	8.77623e-19	6.13628e-18	362	464	644	666	549	675	653	949	1360	976	1037	1083	844	505	1027	975	1188	992	913	1059	952	758	1091	1150	9.07559	9.11409	9.30932	9.37097	9.5032	9.25442	9.38782	9.8424	9.76765	9.51634	9.70175	9.5934	10.1167	9.70542	10.1456	10.079	10.4828	10.1813	10.0061	10.1115	10.3118	9.95514	10.4343	10.319
ENSG00000125482	TTF1	958.263	-0.645368	0.0922837	6.95413	3.54739e-12	1.6699e-11	1044	1090	1362	1295	640	1397	1041	1374	2598	1076	2094	1433	709	554	698	643	563	482	548	719	452	487	611	572	10.4438	10.2108	10.2817	10.2351	9.69976	10.1937	9.9892	10.3329	10.6302	9.64112	10.6365	9.95708	9.88682	9.82564	9.64001	9.53728	9.50033	9.2498	9.34854	9.6058	9.34258	9.38539	9.66809	9.4077
ENSG00000188523	CFAP77	1268.74	-3.3166	0.188635	17.1048	1.36559e-65	5.09722e-64	1434	1498	3043	2693	2542	3452	2229	2451	2214	3381	2341	3227	292	111	103	164	288	95	210	227	107	152	164	300	10.8764	10.6397	11.383	11.2348	11.5697	11.4318	11.0188	11.1233	10.4134	11.1798	10.7887	11.0548	8.78143	7.94923	7.53121	7.96688	8.6854	7.51447	8.232	8.24173	7.74618	8.04932	8.1223	8.63001
ENSG00000165695	AK8	149.086	-3.1836	0.24481	12.317	7.33585e-35	1.02999e-33	153	192	250	222	220	243	283	200	379	713	417	475	45	12	26	23	11	22	19	9	21	27	18	19	8.10338	8.11411	8.21249	8.10489	8.41272	8.08803	8.39854	8.01256	8.2424	9.12424	8.58981	8.59277	7.02218	6.4027	6.58967	6.5295	6.26224	6.53692	6.44538	6.14121	6.58287	6.69517	6.48576	6.44727
ENSG00000165698	SPACA9	1616.32	-3.64773	0.150064	23.7656	7.57414e-125	1.43565e-122	2961	2625	3580	3065	2811	4257	3438	3705	5611	8410	5286	6507	211	157	125	208	326	239	349	396	147	61	185	340	11.8863	11.4137	11.6102	11.4149	11.7107	11.7253	11.6218	11.6995	11.6964	12.4604	11.9223	12.0354	8.41235	8.30807	7.70463	8.2107	8.82991	8.42512	8.80039	8.86837	8.05646	7.23314	8.24878	8.77473
ENSG00000165699	TSC1	472.73	0.404553	0.101712	-4.01796	5.87034e-05	0.000139853	219	479	526	483	282	374	449	514	797	450	656	458	524	372	565	479	491	517	401	376	188	369	279	349	8.48848	9.15306	9.06006	8.97595	8.69277	8.55316	8.92818	9.06774	9.09377	8.58097	9.12501	8.5515	9.49662	9.3168	9.37131	9.16836	9.32782	9.33715	8.96523	8.80724	8.31457	9.04267	8.70563	8.80534
ENSG00000148308	GTF3C5	739.463	-0.505844	0.11053	4.34408	1.39863e-05	3.59465e-05	670	842	938	897	558	1045	943	1159	2103	1851	1710	1876	560	605	498	619	581	566	994	586	258	389	239	547	9.85402	9.8695	9.78891	9.7512	9.52389	9.8109	9.85943	10.1056	10.3442	10.3558	10.3622	10.3152	9.58134	9.94091	9.21405	9.48889	9.5404	9.4511	10.1186	9.34649	8.66761	9.10687	8.52912	9.35154
ENSG00000170835	CEL	86.5448	-2.49215	0.345984	6.74831	1.49574e-11	6.65134e-11	142	46	39	7	10	97	133	31	66	80	47	63	16	10	7	0	0	16	23	24	0	0	0	1	8.02724	6.91312	6.71061	6.04015	6.23798	7.25829	7.64111	6.60248	6.79084	7.00085	6.72137	6.81865	6.44105	6.32783	6.08426	5.52008	5.52008	6.39198	6.53464	6.52198	5.52008	5.52008	5.52008	5.73627
ENSG00000160271	RALGDS	471.723	-0.662351	0.151571	4.12159	3.76261e-05	9.19321e-05	136	427	536	692	327	484	569	715	977	1058	1529	1624	117	130	261	211	265	213	284	419	433	298	293	471	7.98383	9.01315	9.08296	9.41916	8.86594	8.85114	9.21611	9.47791	9.3455	9.61945	10.2122	10.1225	7.80622	8.10902	8.45446	8.22585	8.59014	8.29965	8.5629	8.93556	9.28895	8.78795	8.76252	9.16583
ENSG00000175164	ABO	1516.69	0.49816	0.113495	-4.48839	7.17649e-06	1.90291e-05	818	1186	1581	1581	1382	1149	1235	2980	6754	3477	4496	1959	2730	948	2259	2274	1461	2472	1731	1449	1515	1267	1485	1694	10.117	10.3238	10.4825	10.5036	10.7259	9.935	10.216	11.3949	11.9572	11.2186	11.6947	10.3734	11.7278	10.5412	11.2195	11.2313	10.7644	11.4306	10.869	10.5325	10.944	10.6437	10.8542	10.8451
ENSG00000148296	SURF6	1404.62	0.791363	0.0915671	-8.62595	6.35645e-18	4.26022e-17	1372	1485	1614	1421	1187	1502	1550	1446	1264	900	999	978	1906	1508	2030	1820	1971	1853	2400	2197	1045	1221	978	1584	10.8157	10.6279	10.5104	10.3596	10.5188	10.2907	10.5217	10.4016	9.67294	9.41365	9.65361	9.46349	11.226	11.1783	11.0715	10.9234	11.1769	11.0304	11.3209	11.103	10.4373	10.5934	10.2872	10.7531
ENSG00000148303	RPL7A	9970.85	0.27189	0.10715	-2.64991	0.0080513	0.0139429	1351	13649	12756	19450	13302	18572	11200	13712	3550	6482	5385	14855	5373	4263	13436	17212	10130	10393	9693	14504	5726	6905	6903	8140	10.7946	13.7528	13.4128	14.0397	13.922	13.8203	13.2965	13.5583	11.0586	12.0916	11.9484	13.2086	12.6855	12.6406	13.7455	14.1033	13.4923	13.4658	13.2958	13.7744	12.8127	13.0219	13.0146	13.0524
ENSG00000148291	SURF2	641.815	-0.95478	0.116823	7.95192	1.83646e-15	1.07258e-14	777	780	848	669	525	694	599	1136	1913	2157	1822	1751	477	206	351	384	356	264	385	362	258	426	351	503	10.0488	9.76982	9.65837	9.37661	9.44653	9.28893	9.27983	10.079	10.2173	10.5626	10.4477	10.2228	9.37788	8.60933	8.79255	8.90085	8.93439	8.53596	8.91652	8.76281	8.66761	9.21851	8.97648	9.24699
ENSG00000148248	SURF4	899.251	0.820244	0.080847	-10.0697	7.51855e-24	6.74113e-23	521	652	771	750	546	1179	928	764	1112	1297	805	1231	1078	820	1250	1348	1103	1253	1045	1590	976	1253	1014	1266	9.52939	9.53912	9.5364	9.52117	9.49624	9.96889	9.83849	9.56228	9.50888	9.88354	9.37891	9.75855	10.4446	10.3453	10.4088	10.5133	10.3826	10.4952	10.1852	10.6587	10.3453	10.6286	10.3357	10.4484
ENSG00000148300	REXO4	921.007	-0.216657	0.0885116	2.46795	0.0135889	0.022554	1079	1006	1011	830	766	990	1215	1118	2210	2284	1707	1632	1007	624	923	762	833	870	808	575	775	703	546	660	10.4884	10.104	9.8867	9.6509	9.9339	9.74066	10.1942	10.0579	10.411	10.6404	10.3598	10.129	10.3527	9.9816	10.0041	9.75569	10.0082	10.0073	9.84572	9.32278	10.0377	9.85639	9.52399	9.5895
ENSG00000160325	CACFD1	919.987	-0.297503	0.114924	2.5712	0.0101346	0.0172116	1500	717	1157	761	725	1217	933	1458	4624	2866	2278	2138	1268	769	810	834	845	919	1137	780	524	562	557	715	10.9383	9.6609	10.0643	9.53972	9.86182	10.0107	9.8455	10.4128	11.4257	10.9514	10.7514	10.4914	10.6649	10.2591	9.83277	9.87331	10.0271	10.0797	10.298	9.71065	9.52931	9.56701	9.54942	9.69242
ENSG00000235106	LINC00094	735.13	-1.54296	0.124453	12.1022	1.0279e-33	1.39012e-32	481	742	1582	1273	1032	1456	987	1252	1186	1429	1144	1466	175	312	270	228	242	274	431	467	257	174	276	247	9.42807	9.70512	10.4833	10.2122	10.33	10.249	9.91914	10.2083	9.5911	10.0109	9.82923	9.98706	8.21065	9.09962	8.49218	8.30865	8.48793	8.57795	9.05229	9.0663	8.66315	8.18906	8.69313	8.41191
ENSG00000169925	BRD3	2428.79	-0.427335	0.0741235	5.71655	1.08708e-08	3.8582e-08	3028	2904	3009	3059	2273	4097	3626	3288	7076	2715	4811	4472	2089	1714	2207	2361	2274	2210	2727	2187	1266	1196	1314	1602	11.9178	11.5549	11.3674	11.4122	11.4134	11.6715	11.6965	11.5322	12.0229	10.8769	11.7898	11.5084	11.3535	11.3563	11.1872	11.2835	11.3758	11.2746	11.4991	11.0967	10.6978	10.5653	10.6868	10.7686
ENSG00000186350	RXRA	2006.58	0.301864	0.0737865	-4.08981	4.3172e-05	0.000104639	1378	2246	1817	1910	1153	1690	1507	2582	5052	5960	3815	3452	2345	1785	2039	2156	1910	1697	2191	2117	1869	1650	1687	1981	10.8217	11.1968	10.6715	10.761	10.4795	10.4494	10.4836	11.1955	11.5494	11.9731	11.4647	11.148	11.5148	11.4128	11.0776	11.1574	11.1334	10.9092	11.1943	11.0517	11.2344	11.0059	11.0298	11.0607
ENSG00000225361	PPP1R26-AS1	85.3954	-1.31176	0.286343	3.80641	0.000140999	0.000319832	32	150	111	187	35	189	51	292	214	231	266	215	15	53	18	54	10	34	29	70	42	4	32	62	6.82123	7.867	7.44098	7.93186	6.83144	7.83827	6.90164	8.41165	7.67656	7.87717	8.10241	7.76679	6.41272	7.29079	6.41609	7.02882	6.2284	6.77096	6.65355	7.17372	6.99256	5.98299	6.7904	7.13785
ENSG00000160345	C9orf116	4654.74	-3.35993	0.183471	17.774	1.12317e-70	4.69833e-69	5824	4227	7951	7804	5111	7167	6083	11935	18164	18849	17582	14941	613	549	447	630	793	555	1146	1133	256	183	237	517	12.8451	12.0828	12.7381	12.7338	12.5555	12.461	12.4268	13.3597	13.3636	13.6117	13.6323	13.2168	9.6976	9.81383	9.08152	9.51127	9.94337	9.4263	10.3086	10.2014	8.65867	8.24236	8.51968	9.28109
ENSG00000130559	CAMSAP1	946.015	-1.11608	0.0800036	13.8269	1.75344e-43	3.19864e-42	1273	954	1258	1341	1012	1439	1218	1410	2632	2227	2089	1898	445	358	572	525	549	544	629	464	356	355	435	568	10.7132	10.0337	10.1755	10.2818	10.3038	10.2333	10.1975	10.3677	10.6479	10.606	10.6332	10.3308	9.291	9.269	9.38678	9.28181	9.46838	9.40106	9.52268	9.05847	9.04824	8.99593	9.2384	9.39886
ENSG00000130560	UBAC1	2438.91	-1.40417	0.0783372	17.7923	8.10639e-71	3.40272e-69	3418	3117	5080	4334	3815	4361	4114	5096	5415	4965	4823	4696	1229	1024	1375	1423	1570	1455	1480	1411	661	780	932	963	12.0888	11.654	12.1026	11.9007	12.141	11.7592	11.874	12.1486	11.6466	11.7161	11.7933	11.5768	10.6223	10.646	10.5377	10.5868	10.863	10.6984	10.6546	10.4965	9.82879	9.99281	10.2227	10.0822
ENSG00000148411	NACC2	514.971	-0.513593	0.0955019	5.36959	7.8914e-08	2.57826e-07	430	625	833	678	527	543	602	567	627	602	609	850	330	234	371	406	343	331	309	478	438	225	306	348	9.28752	9.48532	9.63541	9.39341	9.45134	8.98835	9.28605	9.18785	8.80654	8.91974	9.03453	9.2873	8.92606	8.75624	8.85781	8.96743	8.89006	8.79591	8.65904	9.09464	9.30326	8.46706	8.81337	8.80197
ENSG00000260220	CCDC187	183.886	-2.95276	0.28054	9.71041	2.72246e-22	2.28871e-21	237	148	365	200	195	237	218	305	813	1037	652	759	32	19	8	37	49	17	13	64	12	16	27	42	8.57731	7.85402	8.62899	7.99874	8.2817	8.06245	8.12032	8.45978	9.11804	9.59374	9.11753	9.14733	6.80215	6.62117	6.12268	6.78568	7.03345	6.41799	6.2895	7.10789	6.33104	6.43449	6.69247	6.8724
ENSG00000165684	SNAPC4	356.84	-1.36816	0.119477	11.1578	6.55966e-29	7.13679e-28	404	489	553	316	341	651	623	354	1165	1602	826	842	148	154	116	186	147	147	232	115	200	151	163	173	9.21016	9.17846	9.12106	8.4839	8.91576	9.20959	9.32884	8.62762	9.56824	10.1625	9.41132	9.27553	8.03725	8.28733	7.63647	8.09423	7.96131	7.91768	8.33887	7.57847	8.3818	8.04262	8.11598	8.03538
ENSG00000165689	SDCCAG3	245.239	0.420038	0.124319	-3.29944	0.000968767	0.00194894	56	209	236	301	227	316	272	168	293	244	201	238	118	87	268	311	261	254	353	290	263	205	279	161	7.20319	8.20262	8.15204	8.42995	8.4473	8.36616	8.35522	7.8409	7.97707	7.93076	7.82399	7.86377	7.81433	7.71572	8.48388	8.65433	8.57289	8.49267	8.81377	8.50915	8.68973	8.36458	8.70563	7.96321
ENSG00000165688	PMPCA	480.935	0.357236	0.116188	-3.08888	0.0020091	0.00384786	362	361	519	323	391	612	500	476	875	686	703	809	491	408	524	481	541	544	564	595	492	395	364	561	9.07559	8.81306	9.04381	8.50838	9.08062	9.13361	9.05774	8.97492	9.20835	9.07713	9.21008	9.22593	9.41429	9.43283	9.27715	9.17349	9.4498	9.40106	9.38466	9.3656	9.44931	9.12558	9.02031	9.38326
ENSG00000148400	NOTCH1	158.651	-1.06625	0.168157	6.09684	1.08186e-09	4.1903e-09	33	156	190	273	199	318	175	178	157	220	137	244	49	32	92	149	57	84	69	74	25	24	55	45	6.84012	7.9052	7.93212	8.32328	8.30352	8.37304	7.89927	7.89694	7.40667	7.83009	7.47724	7.88795	7.08189	6.92749	7.43481	7.8726	7.14151	7.41027	7.21467	7.21564	6.67499	6.63118	7.15148	6.91653
ENSG00000279141	LINC01451	109.014	-1.03144	0.255706	3.83416	0.000125996	0.000287466	55	202	100	87	123	151	104	77	336	509	252	279	38	46	90	72	140	34	40	79	7	0	52	26	7.18958	8.16686	7.35484	7.25672	7.8144	7.62942	7.42727	7.17417	8.11617	8.72228	8.0471	8.02092	6.90931	7.18183	7.41646	7.23918	7.91312	6.77096	6.83933	7.26605	6.1428	5.52008	7.11048	6.5982
ENSG00000169692	AGPAT2	1137.45	-0.381955	0.0962994	3.96575	7.31659e-05	0.000172378	1686	921	1709	1069	1155	1820	1497	1176	3508	3515	2250	2545	889	866	868	839	1066	1040	1003	1193	1090	1381	1239	1632	11.0996	9.98724	10.588	9.98052	10.4818	10.5497	10.4746	10.1249	11.0421	11.2337	10.7345	10.7284	10.1858	10.4188	9.92326	9.88113	10.3367	10.2444	10.1306	10.2704	10.4943	10.7613	10.6067	10.794
ENSG00000196642	RABL6	3141.73	-0.664409	0.109816	5.91726	3.27357e-09	1.21852e-08	4913	4084	5113	4294	3198	4375	4280	4205	8387	7379	6231	6748	3662	2283	3146	2476	2627	2794	2877	2808	1295	1166	1041	1569	12.603	12.0342	12.1118	11.8876	11.8921	11.7637	11.9297	11.8775	12.2632	12.2749	12.1544	12.0867	12.1417	11.7574	11.6819	11.3496	11.5773	11.6018	11.574	11.4441	10.7287	10.5308	10.371	10.7401
ENSG00000054148	PHPT1	379.467	0.678775	0.192876	-3.64303	0.000269452	0.00058737	161	376	541	548	428	590	323	308	93	6	100	277	304	269	404	538	362	341	540	367	128	282	239	277	8.15621	8.86108	9.09427	9.1291	9.19139	9.08889	8.5456	8.47065	7.0106	5.94214	7.22283	8.01367	8.82872	8.92067	8.9593	9.3123	8.9544	8.8309	9.33013	8.77884	7.91798	8.72362	8.52912	8.53951
ENSG00000107223	EDF1	3229.96	0.312104	0.0822623	-3.8849	0.000102372	0.000236638	2964	2739	3838	3684	2704	3929	3133	3617	5145	6885	4220	4656	3223	2785	3187	3480	3143	3621	3812	3711	2935	3603	2479	2567	11.8877	11.4731	11.7078	11.6723	11.6563	11.6128	11.4918	11.6658	11.5749	12.1769	11.6058	11.5648	11.9614	12.0373	11.7001	11.8262	11.829	11.9662	11.9694	11.8349	11.8657	12.0979	11.5651	11.4206
ENSG00000127191	TRAF2	204.593	-0.564847	0.157815	3.25021	0.00115321	0.00229225	377	251	250	220	163	313	241	207	639	1055	449	507	80	220	185	128	176	90	187	289	170	155	166	134	9.12512	8.39964	8.21249	8.09558	8.09349	8.35577	8.2253	8.04737	8.82884	9.6158	8.67436	8.6673	7.46412	8.6847	8.08681	7.72829	8.14446	7.46817	8.11063	8.50528	8.20718	8.06924	8.13486	7.7851
ENSG00000169583	CLIC3	369.029	0.659986	0.213202	-2.45532	0.0140758	0.0233152	382	410	357	212	245	363	395	224	861	1005	631	827	358	171	287	309	325	300	296	396	1838	1892	1069	1710	9.14126	8.96425	8.60371	8.05767	8.53246	8.51956	8.77673	8.12836	9.18845	9.55366	9.0776	9.25319	9.02391	8.401	8.56077	8.64693	8.82629	8.68157	8.60987	8.86837	11.2112	11.1952	10.4068	10.858
ENSG00000107331	ABCA2	162.491	0.560931	0.197663	-2.79805	0.00514122	0.00918528	174	106	80	145	38	51	101	149	528	381	393	386	222	132	113	165	114	135	98	70	308	370	326	315	8.23794	7.54698	7.18077	7.68962	6.88279	6.81426	7.40294	7.72744	8.60771	8.3953	8.52288	8.36182	8.46855	8.12479	7.61293	7.97293	7.71717	7.83498	7.49892	7.17372	8.87454	9.04595	8.88819	8.68604
ENSG00000107281	NPDC1	327.303	1.06346	0.179311	-5.75049	8.89854e-09	3.17869e-08	153	237	393	343	324	150	307	266	442	472	367	348	794	423	639	621	613	753	686	602	200	282	202	330	8.10338	8.33703	8.71404	8.57606	8.85503	7.62345	8.48862	8.31007	8.40869	8.63534	8.44656	8.25018	10.0358	9.47852	9.52699	9.49298	9.60896	9.81786	9.63365	9.38029	8.3818	8.72362	8.34328	8.73992
ENSG00000186193	SAPCD2	215.733	0.41773	0.174406	-2.2535	0.0242277	0.0381993	287	226	141	162	148	191	151	236	241	206	182	250	296	170	254	280	257	213	204	237	168	88	171	128	8.7981	8.28578	7.64983	7.79306	7.99547	7.8484	7.75798	8.18278	7.78709	7.76765	7.73031	7.9117	8.79737	8.39456	8.42439	8.535	8.55543	8.29965	8.20136	8.28777	8.19471	7.53328	8.16577	7.74206
ENSG00000268996	MAN1B1-AS1	100.829	-0.944804	0.249264	3.54354	0.0003948	0.000841116	184	86	106	121	102	205	130	163	191	225	134	114	61	23	56	58	126	71	83	103	42	18	28	12	8.29766	7.37025	7.40256	7.52801	7.64053	7.91722	7.62057	7.81197	7.5744	7.85169	7.45845	7.22544	7.24451	6.72576	7.05289	7.07898	7.81121	7.27469	7.36008	7.48273	6.99256	6.48802	6.71285	6.2615
ENSG00000176978	DPP7	359.473	1.10737	0.145666	-7.46204	8.5194e-14	4.45277e-13	254	244	345	171	182	225	238	240	926	215	521	474	513	497	371	380	536	464	651	616	478	359	419	566	8.65633	8.36869	8.56492	7.84471	8.20832	8.0098	8.21206	8.20044	9.27857	7.80812	8.84785	8.59037	9.4697	9.6848	8.85781	8.8884	9.43806	9.20271	9.56654	9.40922	9.41286	9.00944	9.19209	9.39442
ENSG00000184709	LRRC26	628.62	-1.57065	0.188632	8.06509	7.31807e-16	4.34748e-15	1402	612	866	559	603	916	908	662	4803	2206	2207	2723	449	244	190	213	176	197	256	314	448	316	470	670	10.8454	9.45867	9.68545	9.15347	9.62307	9.64037	9.81008	9.38066	11.4787	10.5931	10.7081	10.821	9.30215	8.8052	8.11426	8.23585	8.14446	8.21637	8.44676	8.59889	9.33146	8.85699	9.33476	9.60877
ENSG00000176058	TPRN	402.304	0.564516	0.155307	-3.68453	0.000229129	0.000504092	455	287	411	351	321	370	319	422	1386	1498	783	776	520	440	454	401	509	442	588	331	579	726	461	593	9.35815	8.54878	8.76613	8.60224	8.84404	8.54103	8.53157	8.8316	9.79226	10.0733	9.34415	9.17454	9.48689	9.52861	9.10046	8.95257	9.37294	9.14295	9.43719	8.65915	9.65715	9.89851	9.3106	9.45323
ENSG00000212864	RNF208	215.233	1.37422	0.167303	-8.0635	7.41424e-16	4.39385e-15	142	74	179	149	63	149	140	120	572	717	291	363	471	244	367	293	195	323	283	212	675	598	446	748	8.02724	7.25072	7.87377	7.7147	7.23745	7.61745	7.68781	7.53275	8.69956	9.13108	8.19593	8.29533	9.36199	8.8052	8.84499	8.58628	8.25238	8.76728	8.55892	8.16964	9.85615	9.64662	9.26939	9.75081
ENSG00000197191	CYSRT1	358.594	2.88017	0.200326	-14.0394	8.95163e-45	1.72643e-43	125	79	128	90	182	52	130	154	385	176	247	274	741	865	597	369	799	650	919	926	866	1191	878	1433	7.90042	7.30196	7.56348	7.28321	8.20832	6.82609	7.62057	7.75826	8.25913	7.62295	8.02679	8.00271	9.94473	10.4172	9.44072	8.85359	9.95328	9.62753	10.0147	9.93429	10.1851	10.5596	10.1431	10.6164
ENSG00000188229	TUBB4B	28533.5	-2.67567	0.0980578	26.9991	1.51398e-160	5.56547e-158	54869	30271	53500	43099	36229	51756	45355	66134	148060	128458	111514	94005	8448	7269	6515	7026	9321	7280	10866	9755	2887	3328	4477	4890	16.0649	14.8967	15.4719	15.1833	15.3621	15.293	15.3044	15.8196	16.3796	16.3714	16.2885	15.8586	13.3311	13.402	12.7114	12.8215	13.3732	12.9572	13.4592	13.2068	11.8425	11.9858	12.3985	12.3275
ENSG00000198113	TOR4A	687.21	0.290655	0.115577	-2.38465	0.0170953	0.0278553	527	473	728	523	422	564	551	727	2251	1902	1437	1161	665	575	722	522	608	569	605	733	937	966	1011	1422	9.54398	9.1376	9.46348	9.07213	9.174	9.03415	9.17646	9.49903	10.4358	10.3924	10.1295	9.6828	9.80318	9.87423	9.68355	9.27468	9.59846	9.45779	9.47326	9.63055	10.2905	10.2771	10.3317	10.6059
ENSG00000198435	NRARP	67.7286	1.36878	0.238551	-4.91572	8.84589e-07	2.58889e-06	21	19	57	45	27	37	38	57	72	86	63	131	36	22	121	124	59	163	73	76	169	84	208	173	6.58582	6.43514	6.94226	6.80314	6.6804	6.63201	6.72352	6.96173	6.84375	7.05084	6.8984	7.33451	6.87479	6.70066	7.67478	7.69892	7.16701	8.02058	7.25803	7.23606	8.20096	7.49311	8.37516	8.03538
ENSG00000187609	EXD3	195.518	0.531293	0.140056	-3.78184	0.00015567	0.000350945	189	124	154	136	69	269	156	138	445	345	283	319	277	169	194	177	165	201	131	184	226	170	229	445	8.32658	7.68747	7.7308	7.63136	7.30862	8.19365	7.78868	7.65699	8.41613	8.28761	8.16669	8.15846	8.72	8.3881	8.13583	8.04357	8.07786	8.23766	7.75979	8.02399	8.51719	8.16469	8.48129	9.0963
ENSG00000165802	NSMF	360.871	0.686809	0.176288	-3.93235	8.41202e-05	0.000196583	305	133	268	139	200	138	342	188	726	636	553	552	359	389	254	271	243	293	420	248	680	466	302	578	8.86982	7.75242	8.28651	7.65107	8.30892	7.54953	8.61038	7.95073	8.9808	8.98556	8.91861	8.76584	9.02729	9.37276	8.42439	8.49836	8.49253	8.65441	9.02098	8.33671	9.8658	9.33012	8.79791	9.42086
ENSG00000130653	PNPLA7	76.602	-0.949485	0.268514	3.23339	0.00122331	0.00242167	148	64	72	93	59	31	92	100	561	426	377	383	90	53	68	76	36	28	18	36	48	32	41	34	8.0693	7.14116	7.10333	7.30913	7.18754	6.54177	7.32694	7.3788	8.67715	8.51915	8.47641	8.35332	7.56586	7.29079	7.19421	7.28124	6.83189	6.66115	6.42148	6.73568	7.08551	6.79329	6.94612	6.74475
ENSG00000165724	ZMYND19	265.979	0.400813	0.156056	-2.48732	0.0128711	0.0214624	286	179	317	205	236	262	172	332	541	513	431	486	432	319	336	305	210	282	369	271	240	173	264	203	8.79401	8.04233	8.46999	8.0236	8.49053	8.16601	7.8824	8.55474	8.63548	8.73137	8.62743	8.61884	9.25413	9.12673	8.74155	8.63201	8.33199	8.61065	8.86608	8.43377	8.58499	8.18301	8.64201	8.20063
ENSG00000159247	TUBBP5	329.789	-1.16393	0.261055	4.08078	4.48845e-05	0.000108552	173	113	382	212	193	162	129	422	2117	2076	1896	1749	196	0	134	104	13	134	35	62	185	246	181	192	8.23182	7.60344	8.68124	8.05767	8.27066	7.69337	7.61366	8.8316	10.3531	10.5107	10.5016	10.2213	8.33185	5.52008	7.76942	7.54122	6.32533	7.82785	6.75914	7.08509	8.29724	8.56712	8.22557	8.14233
ENSG00000142082	SIRT3	215.31	-0.650516	0.153417	3.88797	0.000101088	0.000233802	192	204	388	238	266	399	261	281	417	760	451	519	166	65	182	212	206	181	168	121	137	73	167	110	8.34364	8.17718	8.69923	8.17721	8.62568	8.62663	8.31051	8.36958	8.34507	9.20268	8.67948	8.69426	8.15526	7.45754	8.07007	8.23086	8.3112	8.12771	8.00153	7.62379	7.98535	7.37557	8.1411	7.60374
ENSG00000142102	ATHL1	66.0787	-2.28445	0.308781	7.8017	6.10788e-15	3.43349e-14	72	153	96	82	34	143	119	99	438	444	357	370	30	21	18	12	55	11	46	42	2	0	0	49	7.40228	7.88624	7.32197	7.21123	6.81375	7.58085	7.54234	7.37058	8.3987	8.56577	8.41606	8.3159	6.76382	6.67489	6.41609	6.25616	7.11543	6.24638	6.92808	6.8271	5.85478	5.52008	5.52008	6.97268
ENSG00000185201	IFITM2	1407.27	-2.71908	0.205707	12.7652	2.56391e-37	3.90739e-36	3806	2433	3120	2537	1929	3600	2867	4337	8276	9255	5623	4577	718	474	663	622	429	720	530	410	142	111	172	109	12.2408	11.3079	11.4179	11.152	11.1851	11.4905	11.368	11.921	12.2444	12.5964	12.0094	11.5408	9.90335	9.62381	9.57404	9.49502	9.16049	9.75958	9.30678	8.90965	8.02137	7.74267	8.17187	7.5956
ENSG00000142089	IFITM3	4102.38	-1.42377	0.240569	5.75612	8.60679e-09	3.079e-08	4961	4217	4882	3803	2919	6612	4687	6253	27302	18228	15790	15881	3221	1072	3399	2921	1354	3940	2256	1301	656	323	650	1103	12.6168	12.0794	12.0465	11.7169	11.7636	12.3467	12.0578	12.4385	13.9473	13.5637	13.4784	13.304	11.9605	10.7085	11.7905	11.5805	10.6605	12.0854	11.2349	10.3868	9.8189	8.88295	9.74807	10.263
ENSG00000184363	PKP3	2366.59	1.00638	0.0995306	-10.0225	1.21413e-23	1.0814e-22	2247	1919	2194	1826	1207	1626	1626	2665	6146	2463	3526	2845	5024	2283	3542	3556	2599	3404	3746	3776	2314	2628	2175	2505	11.4992	10.9792	10.9298	10.6996	10.5415	10.3973	10.5867	11.2394	11.8244	10.7434	11.3548	10.8812	12.59	11.7574	11.8485	11.8566	11.5623	11.8792	11.9448	11.8593	11.5321	11.6537	11.3824	11.3865
ENSG00000185187	SIGIRR	899.335	-1.01698	0.112256	8.8322	1.02633e-18	7.15129e-18	958	815	1776	1143	1012	1724	1311	1254	1553	1576	1511	1793	539	426	495	481	562	428	643	762	306	384	301	350	10.328	9.82694	10.6404	10.0689	10.3038	10.4763	10.2959	10.2105	9.94101	10.1407	10.1964	10.2545	9.53253	9.48749	9.20659	9.17349	9.49808	9.10358	9.55075	9.6805	8.86682	9.09109	8.79403	8.8087
ENSG00000185101	ANO9	243.114	-0.509052	0.156311	3.2012	0.00136856	0.00268598	218	348	235	175	195	289	316	205	880	1595	728	1005	145	116	189	82	149	182	225	305	289	192	164	187	8.48338	8.77008	8.14762	7.86703	8.2817	8.26971	8.52095	8.03751	9.21539	10.1566	9.25335	9.49804	8.01654	7.99314	8.10882	7.34172	7.97477	8.13343	8.30575	8.56591	8.79944	8.29367	8.1223	8.11499
ENSG00000161328	LRRC56	477.834	-2.73893	0.141962	18.9391	5.42762e-80	3.07675e-78	825	583	775	775	619	762	717	995	1926	1969	1647	1446	111	92	60	90	140	88	90	169	108	80	113	155	10.1283	9.39739	9.543	9.56299	9.65674	9.40603	9.50606	9.90432	10.2263	10.4391	10.3117	9.96897	7.75649	7.76787	7.10194	7.41799	7.91312	7.44916	7.4268	7.93901	7.75489	7.45163	7.75485	7.92563
ENSG00000254815	RP11-496I9.1	107.818	-1.89662	0.305678	5.79419	6.86524e-09	2.4779e-08	46	277	112	73	69	105	198	103	257	590	423	265	26	62	27	16	50	22	58	33	40	0	13	0	7.05945	8.50892	7.44852	7.12467	7.30862	7.32076	8.02197	7.40313	7.84848	8.89576	8.60606	7.9693	6.68243	7.4179	6.60914	6.36706	7.04753	6.53692	7.08651	6.68662	6.95977	5.52008	6.34488	5.52008
ENSG00000099849	RASSF7	1176.24	-0.75231	0.101409	7.25655	3.97101e-13	1.99306e-12	1541	1685	2011	1193	1321	1499	1613	2080	6230	3670	3827	3829	896	829	830	810	1216	903	1556	916	597	682	425	629	10.9754	10.8004	10.8102	10.1257	10.6642	10.288	10.5758	10.8968	11.8435	11.2937	11.4691	11.2919	10.1963	10.3599	9.86462	9.83516	10.5144	10.0565	10.7229	9.92003	9.69662	9.81682	9.20963	9.52806
ENSG00000177030	DEAF1	467.02	0.265463	0.108776	-2.44191	0.0146096	0.0241129	413	382	539	481	266	674	415	613	1325	1201	911	1091	563	494	657	698	582	672	480	590	253	467	378	405	9.23742	8.87984	9.08976	8.97096	8.62568	9.25258	8.83473	9.28447	9.73384	9.78322	9.53549	9.60283	9.58818	9.67699	9.56242	9.64237	9.54259	9.67035	9.18393	9.35501	8.64515	9.3328	9.06604	8.98223
ENSG00000177156	TALDO1	9256.05	2.02286	0.0675276	-29.8939	2.36136e-196	1.59142e-193	1997	3564	4117	4175	3046	5158	3873	4680	3883	6312	3776	5830	11259	11032	13381	14932	15075	13794	18222	18042	6576	7573	8805	11044	11.3346	11.8423	11.8063	11.848	11.8235	11.9955	11.789	12.0283	11.1827	12.0541	11.4504	11.8805	13.7423	13.9997	13.7396	13.8995	14.0621	13.8714	14.2003	14.0875	13.01	13.1537	13.3622	13.4885
ENSG00000177595	PIDD1	101.841	-0.610185	0.194155	2.86566	0.00416138	0.00755375	140	126	62	58	79	120	107	79	358	463	340	267	64	76	48	40	69	77	41	63	85	54	70	84	8.01292	7.70219	6.99856	6.96417	7.41875	7.42995	7.45114	7.19341	8.18221	8.61335	8.36262	7.97679	7.28191	7.59309	6.94789	6.83283	7.28692	7.33912	6.85465	7.09655	7.53831	7.14152	7.33759	7.37328
ENSG00000177600	RPLP2	14614.4	-0.247683	0.0817716	2.93398	0.00334646	0.00616491	13067	16157	23629	20741	17923	28093	20221	20072	15839	27009	14163	19229	14908	11722	16114	16842	14261	15786	16361	16686	4752	5775	6544	7984	14.001	13.9947	14.2966	14.1319	14.3499	14.4143	14.143	14.1046	13.1678	14.1274	13.3228	13.5777	14.1449	14.0867	14.0061	14.0721	13.9825	14.0649	14.0457	13.9754	12.5474	12.7672	12.9384	13.0248
ENSG00000177685	CRACR2B	755.834	-0.961661	0.143144	6.34501	2.22412e-10	9.05698e-10	484	1007	1045	911	749	737	999	1506	2686	3166	2257	1626	409	468	423	400	502	514	342	535	340	262	299	343	9.43592	10.1053	9.93007	9.77129	9.90445	9.36409	9.93501	10.4565	10.6756	11.0888	10.7387	10.1241	9.18648	9.60747	9.01461	8.94958	9.35556	9.32987	8.77665	9.23308	8.99267	8.63884	8.78621	8.78501
ENSG00000177697	CD151	2104.04	-0.488186	0.101069	4.75017	2.03241e-06	5.73375e-06	2864	2191	2560	2021	1557	3640	2875	3497	7308	4490	4543	4007	2131	2033	1619	1776	2031	2073	2209	1568	1042	1240	996	1076	11.8394	11.1624	11.1429	10.8384	10.8893	11.5059	11.3719	11.6185	12.0685	11.5751	11.7092	11.3552	11.3812	11.5947	10.7603	10.8897	11.2186	11.1857	11.2057	10.6397	10.4334	10.6144	10.3116	10.2299
ENSG00000214063	TSPAN4	81.6239	-1.87908	0.313272	5.84332	5.11702e-09	1.86634e-08	129	176	293	130	188	235	131	124	200	151	134	202	32	25	47	44	84	60	2	30	0	42	23	18	7.93135	8.02521	8.38315	7.59101	8.24268	8.05382	7.62746	7.56141	7.61534	7.48863	7.45845	7.70866	6.80215	6.77413	6.93404	6.89255	7.44716	7.14677	5.82489	6.63494	5.52008	6.96532	6.60633	6.42333
ENSG00000177830	CHID1	1947.57	-0.470802	0.0972531	4.84806	1.24675e-06	3.59845e-06	2701	1526	2378	2045	2014	2759	2581	3369	8384	4235	5196	4982	2263	1304	1753	1768	1642	1861	2230	1699	753	1174	925	1567	11.7571	10.665	11.0408	10.8546	11.245	11.1203	11.2218	11.5663	12.2627	11.4933	11.8981	11.6596	11.4651	10.9773	10.8693	10.8835	10.9246	11.0364	11.2188	10.7492	9.99971	10.5401	10.2126	10.7383
ENSG00000183020	AP2A2	673.995	0.481538	0.101554	-4.76932	1.84845e-06	5.23302e-06	285	560	792	712	574	814	749	813	877	1171	874	1187	853	477	705	815	695	690	688	878	989	837	642	792	8.7899	9.34684	9.57071	9.45517	9.55994	9.48952	9.56171	9.64196	9.21117	9.75038	9.48276	9.71141	10.1308	9.63192	9.65285	9.8432	9.77101	9.70447	9.6374	9.86454	10.363	10.0861	9.73202	9.82513
ENSG00000215182	MUC5AC	1141.53	-3.74765	0.383738	8.99931	2.27144e-19	1.63822e-18	1502	510	4220	3228	3956	821	879	4205	5711	3659	4840	2801	477	52	221	400	74	198	135	45	33	0	13	0	10.9401	9.23036	11.8411	11.4873	12.1923	9.5004	9.76787	11.8775	11.7212	11.2895	11.7982	10.8598	9.37788	7.27581	8.27319	8.94958	7.34268	8.22172	7.78814	6.86994	6.83654	5.52008	6.34488	5.52008
ENSG00000117983	MUC5B	879.942	-3.05927	0.360003	7.9	2.78893e-15	1.6103e-14	479	201	2064	1339	1117	1067	549	1290	3033	2946	2044	1700	185	66	98	195	63	150	58	52	94	126	24	24	9.42281	8.16168	10.8458	10.2798	10.4366	9.83806	9.17199	10.2483	10.8418	10.9893	10.6036	10.1834	8.26969	7.47048	7.4883	8.14308	7.21643	7.93759	7.08651	6.96367	7.62741	7.86317	6.62862	6.55767
ENSG00000078902	TOLLIP	1159.15	0.743746	0.107727	-6.78693	1.14549e-11	5.14472e-11	1759	978	902	913	820	1193	1106	1014	1575	1489	952	1119	1727	1304	1510	1563	1718	1366	2119	1692	841	857	1186	1222	11.1583	10.0666	9.73811	9.77414	10.0236	9.98444	10.0692	9.92913	9.9595	10.0653	9.59173	9.63536	11.0893	10.9773	10.6651	10.7147	10.987	10.6124	11.148	10.7436	10.1461	10.1174	10.5473	10.4007
ENSG00000184545	DUSP8	189.737	1.68568	0.207516	-7.71749	1.18644e-14	6.51251e-14	106	91	107	56	31	59	208	55	254	173	191	143	315	196	345	256	302	270	275	281	377	394	267	198	7.74283	7.41682	7.41034	6.94091	6.75876	6.90537	8.07203	6.9381	7.83718	7.60755	7.77551	7.40604	8.87072	8.55291	8.77237	8.43508	8.74038	8.5613	8.52661	8.47395	9.11802	9.12248	8.65496	8.17444
ENSG00000117984	CTSD	20593	0.195978	0.0860522	-2.27993	0.022612	0.035857	20718	13069	25022	18098	17925	24344	21999	27157	52165	18134	33018	27331	25794	15685	19940	19127	19205	22233	26144	22121	17651	16594	15855	16409	14.663	13.6906	14.3789	13.9363	14.3501	14.2086	14.264	14.5388	14.8774	13.5563	14.5365	14.0818	14.9328	14.505	14.3119	14.2548	14.4098	14.5567	14.719	14.3802	14.4244	14.2776	14.2052	14.056
ENSG00000149043	SYT8	839.169	-3.20691	0.215446	14.2734	3.20564e-46	6.53573e-45	1162	694	1307	680	730	776	1084	1057	6477	5310	5016	4263	125	78	30	62	177	51	341	175	63	137	103	81	10.5889	9.61898	10.2265	9.39712	9.87081	9.42899	10.0426	9.98376	11.8982	11.8105	11.8485	11.4415	7.86975	7.61627	6.6652	7.12704	8.15036	7.03058	8.77323	7.97365	7.28974	7.94509	7.66919	7.34374
ENSG00000130595	TNNT3	193.04	-3.97268	0.301371	12.9759	1.67652e-38	2.63103e-37	225	228	633	414	453	192	208	256	500	1255	735	763	37	0	27	15	2	2	14	41	13	27	47	0	8.51872	8.29524	9.28784	8.79295	9.26163	7.85343	8.07203	8.26893	8.54597	9.84051	9.26523	9.15378	6.89219	5.52008	6.60914	6.34088	5.83939	5.83244	6.31784	6.81242	6.36326	6.69517	7.03873	5.52008
ENSG00000214026	MRPL23	321.977	-0.407144	0.16481	2.25561	0.024095	0.038005	586	165	324	240	304	286	316	192	454	1659	447	646	164	154	150	84	165	170	304	172	474	569	284	516	9.68011	7.96053	8.49433	8.18599	8.78008	8.25856	8.52095	7.97166	8.43822	10.2091	8.66922	8.95186	8.14264	8.28733	7.87731	7.36123	8.07786	8.06325	8.64034	7.95644	9.40227	9.58284	8.72621	9.27868
ENSG00000130600	H19	40522.9	-1.5814	0.357591	4.72088	2.34826e-06	6.59569e-06	89610	55865	45125	42148	32363	66047	73774	72364	405196	214892	258816	155636	6337	11966	4688	4423	16162	3466	21132	17658	37753	37051	58147	52177	16.7718	15.7787	15.2269	15.1512	15.1996	15.6441	16.005	15.9493	17.831	17.1131	17.5023	16.585	12.9205	14.1163	12.2442	12.1645	14.162	11.9046	14.4131	14.0566	15.518	15.4327	16.0749	15.7196
ENSG00000110651	CD81	5235.34	-0.332673	0.0844116	3.90453	9.44089e-05	0.000219317	7075	4776	9655	7871	6236	6899	5222	10340	17723	23362	12276	12745	5647	3309	5046	5211	4251	4741	4784	4416	5885	6694	5480	6510	13.1227	12.2555	13.0149	12.746	12.8386	12.407	12.2106	13.1547	13.3285	13.9193	13.1185	12.9898	12.7563	12.2811	12.3484	12.3967	12.2553	12.3473	12.2905	12.0801	12.8517	12.9776	12.6857	12.7339
ENSG00000053918	KCNQ1	207.406	-1.69082	0.219171	7.36785	1.73396e-13	8.88287e-13	122	277	462	355	167	398	388	531	572	704	457	503	84	27	56	105	104	73	89	118	60	72	68	144	7.87675	8.50892	8.90405	8.61514	8.11848	8.62377	8.75585	9.10738	8.69956	9.10871	8.69473	8.65819	7.5058	6.8203	7.05289	7.54958	7.63329	7.29655	7.41748	7.60133	7.2516	7.36431	7.31437	7.85387
ENSG00000269821	KCNQ1OT1	303.998	-1.42401	0.239505	5.44787	5.09752e-08	1.69791e-07	328	375	339	431	85	453	191	310	1013	671	1031	635	23	94	125	229	119	97	92	65	95	56	56	70	8.95647	8.85793	8.54511	8.84028	7.48044	8.77334	7.98579	8.47786	9.39093	9.05028	9.69426	8.93132	6.61655	7.78817	7.70463	8.31337	7.75717	7.53252	7.44522	7.11912	7.63694	7.16843	7.16483	7.22889
ENSG00000110628	SLC22A18	1126.75	1.24344	0.104982	-11.7551	6.648e-32	8.28923e-31	756	656	1070	776	671	793	817	900	1859	3576	1626	1624	1951	2015	1585	1792	2022	2203	1891	1844	1495	1234	1369	2011	10.0126	9.54692	9.96115	9.56463	9.76101	9.45639	9.67323	9.77337	10.1791	11.2576	10.2945	10.1225	11.2584	11.5822	10.7312	10.9021	11.2124	11.2702	10.9906	10.8615	10.9257	10.6078	10.7428	11.0814
ENSG00000181649	PHLDA2	1655.84	1.83528	0.139561	-12.7919	1.8197e-37	2.78021e-36	706	688	827	711	507	1298	1110	1397	1795	2336	1158	1580	2150	2361	3056	2868	2954	3298	3735	3881	2578	2668	3390	4273	9.92256	9.60784	9.62612	9.45339	9.4025	10.096	10.074	10.3552	10.1324	10.6711	9.8451	10.086	11.3936	11.8046	11.6412	11.5548	11.7418	11.8346	11.9407	11.8979	11.6835	11.6748	12.005	12.1366
ENSG00000205531	NAP1L4	3694.84	-0.727766	0.0799571	9.01494	1.96985e-19	1.42835e-18	3365	4171	5351	5149	3592	4421	4710	6820	5720	7057	5666	6812	2459	2115	2508	2455	3132	2486	3406	3295	969	1279	1050	1399	12.0667	12.064	12.1761	12.1438	12.0559	11.7784	12.0647	12.5617	11.7234	12.2118	12.0202	12.1001	11.5812	11.6501	11.365	11.3378	11.8241	11.4385	11.8109	11.6679	10.3356	10.6565	10.3826	10.5838
ENSG00000110619	CARS	7007.77	-0.699204	0.0986002	7.00901	2.40002e-12	1.1422e-11	7597	4259	15664	11060	10388	5996	5982	13372	16227	13856	11576	10225	5764	3584	5210	4991	4223	5039	5241	3805	3321	2733	4080	5474	13.2243	12.0934	13.7068	13.2312	13.5676	12.2082	12.4031	13.5224	13.2024	13.1715	13.0347	12.676	12.7855	12.3942	12.3938	12.3355	12.2459	12.4337	12.4198	11.8701	12.0399	11.7086	12.2669	12.4875
ENSG00000021762	OSBPL5	646.946	-0.593729	0.0996122	5.86544	4.47938e-09	1.64316e-08	794	634	1143	814	750	915	731	1138	1847	1164	1272	1383	570	485	530	521	591	591	441	654	274	268	241	410	10.0775	9.50348	10.0482	9.62588	9.9062	9.63897	9.53067	10.0813	10.1704	9.74261	9.9682	9.91044	9.60401	9.65331	9.29132	9.27229	9.56218	9.50592	9.08016	9.48492	8.73719	8.66481	8.53849	8.997
ENSG00000110713	NUP98	245.793	0.347192	0.114852	-2.85665	0.00428134	0.00775125	156	228	258	230	183	318	293	207	382	398	285	367	241	189	249	268	221	286	327	371	301	184	261	503	8.12343	8.29524	8.24588	8.14153	8.21411	8.37304	8.43678	8.04737	8.25079	8.44339	8.17406	8.30712	8.56061	8.51201	8.40252	8.48593	8.38759	8.62672	8.72441	8.79153	8.84733	8.24816	8.62893	9.24699
ENSG00000148985	PGAP2	260.216	0.931947	0.127801	-7.3402	2.13271e-13	1.08705e-12	119	197	408	338	218	346	261	176	142	314	180	278	221	289	438	405	344	374	465	380	381	356	373	331	7.85264	8.14074	8.75758	8.55944	8.40269	8.466	8.31051	7.88592	7.32487	8.18764	7.72005	8.0173	8.46354	9.00671	9.0568	8.96447	8.89352	8.94059	9.14491	8.81968	9.13094	8.99932	9.04987	8.74344
ENSG00000177105	RHOG	634.356	0.309639	0.0931006	-3.36327	0.000770263	0.00157281	873	486	628	509	585	826	722	677	1433	1054	880	828	915	712	813	846	764	919	837	888	418	373	457	311	10.2036	9.17089	9.27797	9.0392	9.58421	9.50812	9.5149	9.40886	9.83571	9.61459	9.49144	9.25469	10.2243	10.1563	9.83759	9.89201	9.89448	10.0797	9.89183	9.87935	9.24514	9.05574	9.29972	8.67131
ENSG00000167323	STIM1	1124.02	0.587552	0.0979859	-5.97624	2.28351e-09	8.60121e-09	615	912	1109	1100	695	1366	1136	1690	2393	1917	2189	2368	1282	1224	1576	1482	1703	1552	1981	1734	993	1136	1264	1208	9.74257	9.9743	10.0083	10.0182	9.80669	10.1638	10.1047	10.6128	10.5185	10.403	10.6969	10.6301	10.6799	10.8902	10.7235	10.6421	10.9749	10.7866	11.0548	10.7772	10.3685	10.4955	10.6339	10.3851
ENSG00000167325	RRM1	1268.39	0.389474	0.105526	-3.69217	0.000222353	0.000490251	280	1264	1239	1708	987	1536	1255	1180	698	659	798	1066	767	616	1401	1359	794	1201	898	1210	712	985	932	1015	8.7692	10.4095	10.1552	10.6085	10.2702	10.3207	10.2374	10.1294	8.93365	9.02842	9.36794	9.57315	9.99013	9.96461	10.5631	10.5243	9.94502	10.4379	9.98425	10.2894	9.92604	10.3032	10.2227	10.152
ENSG00000167333	TRIM68	178.317	-0.415507	0.144958	2.70484	0.00683375	0.0119833	88	232	241	258	158	245	151	448	402	582	357	368	160	132	122	113	260	137	156	163	147	94	100	90	7.57382	8.31397	8.17394	8.26256	8.0616	8.09645	7.75798	8.90242	8.30545	8.87954	8.41606	8.31006	8.11704	8.12479	7.68231	7.61458	8.56855	7.84912	7.9278	7.90347	8.05646	7.59125	7.64235	7.43032
ENSG00000244734	HBB	308.067	-3.06881	0.380102	7.59592	3.05618e-14	1.63974e-13	227	412	678	773	621	766	633	774	1104	1180	1168	1035	95	17	69	74	45	115	12	49	34	13	39	12	8.52866	8.97009	9.37373	9.55969	9.66089	9.41263	9.34877	9.57891	9.4997	9.76031	9.85633	9.53547	7.61385	6.56413	7.20525	7.2604	6.9753	7.68454	6.25997	6.92449	6.85504	6.34683	6.91343	6.2615
ENSG00000121236	TRIM6	37.4664	-1.92425	0.327392	5.92225	3.17562e-09	1.18424e-08	193	59	35	43	44	50	149	17	51	33	57	51	3	34	16	5	12	6	40	24	0	0	12	11	8.34929	7.08229	6.651	6.77601	6.97864	6.80229	7.7455	6.32989	6.6449	6.49478	6.83551	6.69551	5.92435	6.96755	6.3663	5.99819	6.29449	6.05903	6.83933	6.52198	5.52008	5.52008	6.31333	6.23057
ENSG00000132274	TRIM22	227.955	-1.11128	0.222325	4.93297	8.09894e-07	2.38235e-06	278	293	258	232	196	522	269	187	260	348	235	354	92	60	217	189	48	132	63	84	113	53	96	106	8.76083	8.57216	8.24588	8.15054	8.28719	8.94102	8.34317	7.94545	7.85968	8.29691	7.97676	8.26842	7.58527	7.39076	8.25368	8.11071	7.0192	7.81348	7.14651	7.31444	7.79758	7.12783	7.60569	7.57089
ENSG00000051009	FAM160A2	210.008	-0.508015	0.155598	3.23367	0.00122212	0.0024199	76	302	255	233	133	249	304	191	338	457	411	559	47	99	133	168	155	144	136	206	100	55	177	187	7.4474	8.60651	8.23345	8.15502	7.88979	8.11314	8.47767	7.96645	8.12231	8.5985	8.57338	8.78057	7.05243	7.83759	7.76238	7.99094	8.01435	7.89748	7.79514	8.13971	7.68357	7.15506	8.20196	8.11499
ENSG00000170955	PRKCDBP	226.657	-0.634684	0.193058	3.42168	0.000622363	0.00128772	115	93	464	307	290	150	137	496	497	1112	337	323	113	30	101	110	51	98	79	73	375	284	200	332	7.81982	7.43497	8.9092	8.45178	8.72515	7.62345	7.668	9.02453	8.53919	9.68351	8.35297	8.17148	7.77327	6.88591	7.51422	7.59059	7.06144	7.54146	7.32028	7.2053	9.11152	8.73182	8.33249	8.74695
ENSG00000166311	SMPD1	402.623	1.14138	0.146023	-7.75845	8.59753e-15	4.77112e-14	338	164	284	225	163	335	226	361	642	1028	524	629	417	658	394	418	823	412	617	793	529	738	471	784	8.99256	7.95449	8.34913	8.11875	8.09349	8.43022	8.15775	8.65003	8.83436	9.58258	8.85464	8.91998	9.21038	10.0516	8.92931	9.00248	9.99224	9.0572	9.49818	9.73204	9.54141	9.92001	9.33742	9.8119
ENSG00000132254	ARFIP2	394.734	-0.366124	0.147074	2.3532	0.0186127	0.0300774	217	270	585	478	444	648	502	503	658	2531	716	668	271	221	236	209	330	193	328	444	397	367	370	881	8.47826	8.48033	9.19013	8.96345	9.23674	9.20389	9.06258	9.04149	8.86344	10.7806	9.23274	8.99209	8.69466	8.68994	8.34397	8.21577	8.84429	8.19473	8.72795	9.00515	9.18145	9.03608	9.04009	9.96464
ENSG00000132286	TIMM10B	445.083	-0.353852	0.101456	3.39246	0.000692677	0.00142301	309	416	752	532	556	760	534	602	942	1262	718	874	360	306	431	426	327	367	354	340	326	335	407	311	8.88528	8.9817	9.50464	9.09291	9.51932	9.40272	9.13798	9.26195	9.29991	9.84777	9.2362	9.32203	9.03065	9.07596	9.03726	9.02537	8.83352	8.91802	8.8171	8.69004	8.9422	8.92638	9.15634	8.67131
ENSG00000166333	ILK	348.212	-0.677932	0.119275	5.52158	3.35958e-08	1.13758e-07	366	488	502	323	274	466	473	401	1179	1458	804	804	167	201	242	213	259	230	238	267	322	212	338	386	9.08897	9.17594	9.00355	8.50838	8.65962	8.80649	8.99062	8.7717	9.58352	10.0375	9.37735	9.21826	8.16152	8.5814	8.3713	8.23585	8.56419	8.38296	8.36664	8.41737	8.92744	8.40131	8.93125	8.92465
ENSG00000166340	TPP1	924.227	0.207924	0.0835444	-2.49395	0.0126329	0.0210956	913	959	819	722	569	1069	744	1045	3247	3142	2055	2240	1204	1086	1024	1078	973	1143	1042	824	774	934	810	741	10.2635	10.0406	9.61365	9.47283	9.54877	9.8405	9.55315	9.96872	10.9355	11.0782	10.6109	10.5546	10.5944	10.7262	10.1417	10.2126	10.2144	10.3711	10.1814	9.78179	10.036	10.232	10.0362	9.73862
ENSG00000158042	MRPL17	496.33	0.253423	0.0933414	-2.68298	0.00729703	0.0127331	388	536	432	568	422	755	494	517	745	813	598	908	336	420	517	666	554	528	585	605	716	752	467	704	9.16038	9.29212	8.82456	9.17309	9.174	9.39441	9.04309	9.07482	9.01192	9.28626	9.0125	9.36983	8.94761	9.4695	9.26043	9.58217	9.47988	9.36353	9.43072	9.38654	9.9334	9.94469	9.32675	9.67242
ENSG00000166387	PPFIBP2	897.062	0.514321	0.119092	-4.21979	2.44527e-05	6.0986e-05	1757	904	982	588	719	1020	1058	869	1672	1589	1124	1166	1646	1026	1034	950	1032	1025	1294	1234	1414	1091	1138	1719	11.1568	9.96271	9.84865	9.21577	9.85096	9.7794	10.0106	9.72791	10.0383	10.1516	9.80624	9.68835	11.0229	10.6487	10.1546	10.0446	10.2932	10.225	10.4723	10.3157	10.8491	10.4408	10.4913	10.8652
ENSG00000166394	CYB5R2	771.886	1.48487	0.121024	-12.1603	5.05839e-34	6.89475e-33	476	448	488	642	415	571	485	697	1314	647	1044	915	1225	952	1083	1063	1066	985	1346	1245	1109	1601	1584	1488	9.41489	9.07132	8.96951	9.32498	9.15344	9.0491	9.02084	9.44562	9.72305	9.00622	9.71045	9.37948	10.6179	10.5469	10.2163	10.1939	10.3367	10.1719	10.5256	10.3277	10.5177	10.9643	10.9429	10.6677
ENSG00000175390	EIF3F	581.628	-0.372569	0.129801	2.81276	0.00491189	0.0088054	347	869	796	1188	861	1216	866	782	416	226	339	608	348	247	459	773	637	386	512	806	177	208	219	204	9.02426	9.91084	9.57715	10.1202	10.0882	10.0096	9.74854	9.59207	8.34246	7.85597	8.35941	8.87958	8.98974	8.81957	9.11383	9.7743	9.65832	8.97846	9.26376	9.75311	8.24994	8.38044	8.43176	8.20581
ENSG00000130413	STK33	750.8	-3.27971	0.174979	18.2807	1.17897e-74	5.63076e-73	1026	852	1519	1501	1233	1259	1195	1586	1720	1536	1839	1690	76	54	94	96	104	63	137	166	35	83	102	230	10.4204	9.88495	10.4284	10.4334	10.5704	10.0555	10.172	10.5265	10.0758	10.1065	10.4603	10.1755	7.42101	7.30558	7.45289	7.47228	7.63329	7.18304	7.80209	7.92136	6.87322	7.48287	7.6603	8.33406
ENSG00000166444	ST5	1127.97	-1.07914	0.0813634	13.0542	6.01738e-39	9.6175e-38	1934	941	1802	1384	1112	1313	1185	1578	3956	3566	2800	2499	769	587	531	613	651	583	847	554	393	355	358	553	11.29	10.0156	10.6602	10.3242	10.4306	10.1112	10.1608	10.5197	11.2085	11.2537	11.035	10.7035	9.99356	9.90128	9.29367	9.47653	9.68634	9.4886	9.90739	9.27639	9.16899	8.99593	9.00025	9.36522
ENSG00000166452	AKIP1	241.59	0.389668	0.144253	-2.8452	0.00443834	0.0080181	107	132	240	221	157	157	121	401	582	798	408	511	241	95	275	277	215	334	340	113	191	177	193	240	7.75161	7.74536	8.16958	8.10024	8.05513	7.66469	7.55692	8.7717	8.71962	9.2631	8.56509	8.67634	8.56061	7.7982	8.5127	8.52289	8.35754	8.8065	8.7698	7.56301	8.33169	8.20706	8.29406	8.38038
ENSG00000176029	C11orf16	591.336	-3.28457	0.223502	14.2792	2.95047e-46	6.03577e-45	730	772	1328	1053	874	1212	1136	984	1119	2093	1168	1355	79	89	82	75	134	59	136	82	52	34	28	201	9.96649	9.75644	10.2478	9.96067	10.1081	10.0053	10.1047	9.88975	9.51686	10.5217	9.85633	9.88364	7.45348	7.73683	7.34024	7.27086	7.8704	7.13442	7.79514	7.29532	7.14353	6.83001	6.71285	8.19021
ENSG00000175348	TMEM9B	1940.07	0.432977	0.10008	-4.40375	1.06397e-05	2.77034e-05	699	1972	2699	2584	2048	3118	2172	3041	1666	1663	1638	2751	2163	1512	2381	2602	2525	2464	3559	3266	856	1176	1357	1557	9.90948	11.0168	11.2162	11.1775	11.2682	11.2901	10.9831	11.4231	10.0336	10.2123	10.3044	10.835	11.402	11.182	11.2926	11.4188	11.5219	11.4261	11.8727	11.6555	10.1697	10.5424	10.7307	10.7296
ENSG00000166471	TMEM41B	281.83	0.817141	0.11702	-6.89098	5.54092e-12	2.55675e-11	81	278	204	334	264	448	264	202	203	386	291	363	215	260	393	409	294	326	317	583	434	521	560	423	7.50161	8.51296	8.00291	8.54601	8.61706	8.76038	8.32284	8.0226	7.6287	8.40962	8.19593	8.29533	8.43305	8.88018	8.92627	8.97628	8.70923	8.77808	8.68847	9.34006	9.29182	9.47059	9.55628	9.0347
ENSG00000205339	IPO7	1130.01	0.659471	0.0783458	-8.33704	7.61752e-17	4.80542e-16	643	1047	1292	1629	996	1535	1202	1335	658	536	675	858	1055	859	1445	1413	1210	1301	1453	1534	1076	1276	1400	1399	9.80039	10.1571	10.2111	10.5442	10.2824	10.3198	10.1798	10.2942	8.86344	8.78251	9.16002	9.29897	10.4155	10.4078	10.6051	10.5772	10.5077	10.5461	10.6295	10.6099	10.4768	10.6533	10.7734	10.5838
ENSG00000166483	WEE1	229.501	-0.4269	0.133055	3.15756	0.00159095	0.00309888	357	200	295	276	230	339	282	253	445	501	340	254	126	139	192	184	106	172	168	206	227	222	194	161	9.05869	8.15647	8.39059	8.33511	8.46186	8.44334	8.39466	8.25635	8.41613	8.70393	8.36262	7.9273	7.87749	8.17862	8.12509	8.08314	7.65051	8.0752	8.00153	8.13971	8.52214	8.45216	8.29961	7.96321
ENSG00000133789	SWAP70	1082.82	0.518185	0.09039	-5.67058	1.42312e-08	4.99966e-08	907	1389	1186	1214	827	1065	1185	1356	1310	578	848	567	1246	954	1448	1199	1154	1302	1152	981	877	1117	1045	1113	10.2547	10.537	10.0971	10.1489	10.0349	9.83561	10.1608	10.3152	9.71911	8.87136	9.44451	8.79722	10.641	10.5497	10.608	10.3552	10.4436	10.5472	10.3156	10.0103	10.202	10.4726	10.3762	10.2751
ENSG00000133812	SBF2	517.899	-0.562527	0.121935	4.63048	3.64816e-06	1.00059e-05	551	545	661	477	382	684	680	386	1165	1552	908	1056	296	245	343	296	193	272	419	245	550	687	410	878	9.60093	9.31288	9.34189	8.96094	9.05232	9.27087	9.4389	8.72729	9.56824	10.1203	9.53128	9.5611	8.79737	8.81001	8.76558	8.59785	8.24141	8.56965	9.0181	8.32353	9.59116	9.82634	9.16536	9.96015
ENSG00000148926	ADM	261.39	1.84049	0.300557	-5.79105	6.99495e-09	2.52171e-08	169	96	96	66	55	122	71	216	616	334	392	333	518	228	419	410	285	338	295	247	805	1702	491	361	8.20708	7.46171	7.32197	7.05259	7.13543	7.44381	7.12857	8.09084	8.78578	8.25296	8.52002	8.2035	9.482	8.72603	9.00314	8.97921	8.67334	8.82049	8.60602	8.33233	10.088	11.0487	9.3896	8.84515
ENSG00000133805	AMPD3	566.108	-1.4273	0.0993033	14.2732	3.21558e-46	6.545e-45	1072	631	598	552	579	869	970	621	2283	1900	1537	1617	301	234	275	175	211	335	214	398	290	278	303	251	10.4796	9.49745	9.21726	9.13801	9.57103	9.57283	9.89637	9.30062	10.4549	10.391	10.2192	10.1168	8.81705	8.75624	8.5127	8.03205	8.33714	8.81001	8.25206	8.87434	8.80349	8.70707	8.80179	8.42962
ENSG00000255823	MTRNR2L8	82.7172	1.17807	0.27214	-4.01972	5.82674e-05	0.000138841	77	90	30	62	45	37	75	41	28	30	15	21	121	73	110	96	52	42	240	85	77	75	88	30	7.45843	7.40765	6.57075	7.00925	6.99383	6.63201	7.16899	6.75613	6.36276	6.45096	6.21186	6.28634	7.83837	7.55753	7.58895	7.47228	7.07518	6.90099	8.37577	7.32389	7.45352	7.39778	7.52907	6.67428
ENSG00000110315	RNF141	1001.3	0.310988	0.0831341	-3.63769	0.000275092	0.000598697	1036	1141	1115	1130	996	1427	1070	1153	1791	1106	1219	1310	1209	969	1194	1054	1280	1038	1666	1268	1059	948	1132	1576	10.4334	10.2719	10.0154	10.0538	10.2824	10.2221	10.0255	10.0987	10.1295	9.67653	9.91228	9.83949	10.6	10.5709	10.3471	10.1826	10.584	10.2418	10.8164	10.3523	10.4553	10.2519	10.4842	10.7462
ENSG00000110321	EIF4G2	8947.14	0.342947	0.0689935	-4.9883	6.09121e-07	1.81376e-06	3706	8335	10636	10564	7450	13806	11515	11386	7435	8407	8874	14254	6410	5971	9870	10643	8715	9079	10636	11021	9425	8916	7553	9692	12.2031	13.0473	13.153	13.1657	13.0923	13.3956	13.3362	13.2924	12.0928	12.4599	12.656	13.1496	12.9369	13.1208	13.304	13.4144	13.2771	13.2725	13.4286	13.3812	13.5244	13.3871	13.143	13.3017
ENSG00000247271	ZBED5-AS1	364.847	-1.94273	0.173581	10.7946	3.65025e-27	3.70864e-26	98	446	662	1019	827	1060	661	441	174	333	216	624	54	71	130	178	87	133	92	159	98	29	92	91	7.67041	9.06588	9.34378	9.91755	10.0349	9.82947	9.40314	8.8837	7.49331	8.24977	7.89354	8.91047	7.15241	7.53326	7.74102	8.04929	7.47688	7.82068	7.44522	7.87923	7.66512	6.73558	7.56795	7.43958
ENSG00000170242	USP47	1309.29	0.689703	0.0800751	-8.52243	1.56245e-17	1.02676e-16	1090	844	1296	1311	858	1209	946	1285	2254	983	1415	1120	1409	1117	1439	1389	1582	1318	1555	1434	1265	1284	1460	1657	10.5021	9.8726	10.2152	10.2515	10.0836	10.002	9.86358	10.2431	10.4376	9.52543	10.109	9.6365	10.809	10.7647	10.5995	10.5539	10.8735	10.5638	10.7221	10.5184	10.6967	10.6619	10.8309	10.8148
ENSG00000050165	DKK3	141.726	0.863397	0.244452	-3.50302	0.000460016	0.00097119	48	254	151	123	72	380	181	118	32	98	53	195	136	59	196	224	281	162	197	310	210	119	203	273	7.08966	8.41269	7.71255	7.54228	7.34271	8.57114	7.93237	7.51817	6.41919	7.14468	6.79138	7.67625	7.95246	7.37697	8.14649	8.28961	8.65709	8.01438	8.16473	8.58433	8.43544	7.80829	8.34865	8.52315
ENSG00000133816	MICAL2	87.1707	-1.51119	0.253449	5.85456	4.78279e-09	1.74917e-08	171	192	112	123	92	229	142	100	159	103	103	149	46	11	79	55	59	43	1	32	24	47	10	34	8.2195	8.11411	7.44852	7.54228	7.5488	8.02758	7.70085	7.3788	7.41718	7.18165	7.24556	7.44032	7.0374	6.36618	7.31039	7.04157	7.16701	6.91617	5.73581	6.6697	6.6528	7.0421	6.2457	6.74475
ENSG00000197702	PARVA	489.728	-0.479113	0.102187	4.60757	4.07397e-06	1.11059e-05	479	411	664	754	561	623	625	625	799	902	820	767	341	199	356	393	371	482	279	565	253	374	308	365	9.42281	8.96717	9.34756	9.52794	9.53072	9.15545	9.33285	9.30863	9.09683	9.41644	9.40214	9.1602	8.96531	8.57007	8.80915	8.92847	8.98388	9.2498	8.54286	9.30087	8.64515	9.05899	8.82103	8.85817
ENSG00000187079	TEAD1	893.808	-0.773119	0.0898736	8.65749	4.82269e-18	3.26291e-17	857	978	1146	1166	785	1116	915	888	1486	417	1072	719	366	377	480	437	487	378	419	481	395	720	440	352	10.179	10.0666	10.0517	10.0953	9.96611	9.89677	9.82009	9.75594	9.88317	8.49524	9.74471	9.08117	9.05068	9.33349	9.16867	9.05625	9.3176	8.95332	9.0181	9.10227	9.17523	9.88764	9.25257	8.8154
ENSG00000189431	RASSF10	62.1328	-1.62032	0.266113	5.86272	4.55349e-09	1.66984e-08	34	30	153	104	78	158	155	142	253	269	244	147	19	57	26	36	19	33	20	15	24	91	7	0	6.85866	6.65944	7.72474	7.39975	7.40817	7.67048	7.7826	7.68305	7.83339	8.02817	8.01445	7.429	6.52064	7.34891	6.58967	6.76946	6.48801	6.75348	6.4686	6.31796	6.6528	7.56259	6.12906	5.52008
ENSG00000133794	ARNTL	105.55	0.895841	0.187016	-4.29995	1.70837e-05	4.34196e-05	48	48	126	82	94	55	106	99	119	55	71	78	210	72	174	111	127	94	81	92	135	96	114	145	7.08966	6.94089	7.54966	7.21123	7.56767	6.8608	7.44323	7.37058	7.18771	6.76362	6.9769	6.95446	8.40712	7.54545	8.02439	7.59863	7.81876	7.50534	7.34034	7.38809	7.97067	7.61001	7.76312	7.86055
ENSG00000148925	BTBD10	573.321	0.399834	0.102873	-3.77562	0.000159608	0.000359022	668	528	473	649	405	574	510	697	1114	296	652	534	751	411	600	781	635	605	388	695	446	404	534	723	9.85012	9.2734	8.93212	9.33855	9.12355	9.05545	9.08181	9.44562	9.51116	8.12607	9.11753	8.72725	9.96236	9.44208	9.44705	9.78768	9.65427	9.53572	8.92578	9.56235	9.32586	9.15319	9.49573	9.7068
ENSG00000129083	COPB1	1578.32	1.09458	0.0759007	-14.3242	1.54585e-46	3.16769e-45	983	1201	1379	1506	1124	1365	1451	1123	1393	1083	1065	1092	2169	1719	2638	2384	2141	2243	2635	2501	1617	1692	1782	1917	10.3627	10.3407	10.2983	10.4379	10.4451	10.1629	10.4324	10.0638	9.79882	9.64946	9.73622	9.604	11.4059	11.3603	11.4354	11.2969	11.2918	11.2952	11.4512	11.2827	11.0338	11.0406	11.1055	11.0153
ENSG00000129084	PSMA1	503.512	0.791495	0.106446	-7.39227	1.44341e-13	7.45423e-13	172	563	401	600	382	656	468	374	257	389	370	726	341	386	732	950	458	544	651	842	578	580	711	752	8.22568	9.35353	8.73743	9.24077	9.05232	9.21905	8.97784	8.69074	7.84848	8.41814	8.45558	9.09297	8.96531	9.36305	9.70131	10.0446	9.24121	9.40106	9.56654	9.80991	9.65492	9.60737	9.86486	9.75773
ENSG00000186104	CYP2R1	107.978	1.00179	0.239165	-4.20794	2.57711e-05	6.41158e-05	125	64	24	40	24	96	78	127	283	471	323	321	150	116	119	173	65	144	183	183	198	191	187	369	7.90042	7.14116	6.46382	6.7339	6.61714	7.25025	7.19842	7.5825	7.94257	8.63291	8.30703	8.16498	8.05087	7.99314	7.65959	8.02043	7.24039	7.89748	8.08838	8.01848	8.37082	8.28806	8.26024	8.87108
ENSG00000110693	SOX6	92.5619	-0.447056	0.222314	2.20127	0.0277172	0.0432626	118	61	87	130	61	67	105	81	150	77	94	103	58	30	20	43	73	58	68	60	20	56	36	66	7.84451	7.1062	7.24459	7.59101	7.21275	6.98935	7.43528	7.21235	7.36917	6.97499	7.17605	7.14917	7.20591	6.88591	6.46294	6.87793	7.33173	7.12194	7.20358	7.06183	6.55832	7.16843	6.86245	7.18425
ENSG00000110696	C11orf58	1175.78	0.301117	0.0998838	-2.99334	0.00275945	0.00515237	697	1019	1136	1248	913	1246	1088	1597	1280	509	905	611	1112	752	1121	872	1066	831	827	1001	763	579	783	742	9.90573	10.121	10.0401	10.1857	10.1661	10.0418	10.0475	10.5359	9.68917	8.72228	9.52707	8.88542	10.4866	10.2292	10.2624	9.93171	10.3367	9.94686	9.8761	10.0369	10.0171	9.60516	9.9915	9.74037
ENSG00000166689	PLEKHA7	396.928	0.626978	0.131868	-4.64572	3.38885e-06	9.31991e-06	167	304	347	349	198	255	341	217	516	485	342	461	303	256	310	291	302	254	411	401	615	604	537	730	8.19454	8.61403	8.57146	8.59574	8.29809	8.1378	8.60704	8.09559	8.58158	8.6665	8.36901	8.55887	8.82484	8.86181	8.64853	8.57851	8.74038	8.49267	8.99485	8.88325	9.73504	9.65947	9.50285	9.71926
ENSG00000184669	OR7E14P	464.3	-0.628977	0.12905	4.74612	2.07355e-06	5.84576e-06	546	381	476	432	297	659	780	558	1316	1649	1056	1003	326	392	270	274	418	301	464	475	253	184	223	328	9.58925	8.87673	8.93968	8.84302	8.75288	9.22469	9.61363	9.16815	9.72502	10.201	9.72523	9.49551	8.91152	9.38242	8.49218	8.51068	9.12864	8.68541	9.14227	9.08696	8.64515	8.24816	8.45178	8.73285
ENSG00000110700	RPS13	7588.05	-0.279908	0.0967442	2.80084	0.00509704	0.00911576	5109	8058	10974	11633	8734	11993	8132	15620	14879	17535	13109	15652	7212	5672	7769	9063	8297	7853	9531	8891	3072	2867	3577	4921	12.6586	12.9991	13.1977	13.3034	13.3195	13.1944	12.8396	13.7449	13.0786	13.5082	13.2123	13.2832	13.1051	13.0475	12.9622	13.1847	13.2069	13.0653	13.2717	13.0743	11.93	11.7758	12.0808	12.3364
ENSG00000011405	PIK3C2A	1804.94	0.248264	0.0922305	-2.66031	0.00780678	0.0135601	2295	1428	2181	1959	1393	2015	1484	2447	3108	648	2139	1264	2565	1409	1833	1687	1549	1878	1821	1535	854	1045	1128	1066	11.5287	10.5746	10.9216	10.7957	10.7367	10.6882	10.4628	11.121	10.8754	9.00808	10.6654	9.79292	11.6403	11.0843	10.9306	10.8191	10.8445	11.0489	10.9387	10.6108	10.1666	10.3827	10.4794	10.2174
ENSG00000070081	NUCB2	7784.41	-0.301779	0.102569	2.88086	0.00396587	0.00722047	5425	7343	13178	15185	9799	9923	8660	14016	10106	4831	9232	9775	5275	4255	6624	6220	5495	5262	5910	7695	6002	6020	6403	7061	12.744	12.8666	13.4594	13.6848	13.4841	12.9239	12.9293	13.5897	12.5277	11.6777	12.7122	12.612	12.6593	12.638	12.735	12.6481	12.6195	12.4952	12.5904	12.8683	12.8797	12.8263	12.9074	12.8496
ENSG00000188211	NCR3LG1	63.6871	0.663675	0.294988	-2.32624	0.0200056	0.0321186	31	26	64	45	28	39	62	40	81	182	105	61	26	59	74	66	83	46	107	47	14	71	40	57	6.802	6.58425	7.02031	6.80314	6.70059	6.66023	7.03208	6.74181	6.91843	7.6532	7.26047	6.79914	6.68243	7.37697	7.25897	7.17318	7.4371	6.96048	7.57545	6.89756	6.39417	7.35295	6.92989	7.07713
ENSG00000134339	SAA2	3804.14	-2.49229	0.316498	7.27132	3.5599e-13	1.79043e-12	2417	1609	2352	1522	843	2769	1990	2374	15989	10472	7950	8975	549	340	665	785	353	819	454	459	116	233	179	158	11.6012	10.7373	11.0257	10.4522	10.0602	11.1253	10.8627	11.0791	13.1813	12.7721	12.4997	12.4907	9.55598	9.2051	9.5779	9.79432	8.92429	9.92776	9.1156	9.04533	7.82254	8.50603	8.21381	7.94455
ENSG00000173432	SAA1	5139.77	-2.94788	0.300803	9.10394	8.71163e-20	6.44002e-19	3220	2492	4106	2650	1888	3541	2503	4032	29339	13205	12831	16692	786	439	733	718	605	852	604	665	123	122	130	107	12.0045	11.3413	11.8026	11.2125	11.1553	11.4674	11.1792	11.8184	14.0506	13.1028	13.1816	13.3752	10.0224	9.52571	9.70308	9.67876	9.59213	9.9797	9.47116	9.50611	7.87904	7.83209	7.88882	7.57918
ENSG00000110756	HPS5	546.696	-0.24251	0.0939632	2.59097	0.00957064	0.0163362	461	549	600	591	373	659	622	566	1098	598	786	539	491	318	398	376	404	426	407	382	298	354	348	427	9.37459	9.32202	9.22139	9.22206	9.02345	9.22469	9.32683	9.18567	9.49278	8.91179	9.34894	8.73807	9.41429	9.12289	8.94138	8.87584	9.08704	9.09786	8.98308	8.82586	8.83551	8.99253	8.96617	9.0461
ENSG00000110768	GTF2H1	454.589	0.417254	0.118706	-3.37564	0.000736447	0.00150797	578	392	386	433	339	447	572	358	663	472	396	370	424	472	546	421	306	485	508	598	509	629	436	847	9.6624	8.91057	8.69326	8.84575	8.90875	8.75778	9.22261	8.64047	8.87241	8.63534	8.53142	8.3159	9.23096	9.61838	9.32844	9.0111	8.7557	9.2575	9.25402	9.37191	9.49236	9.71181	9.24125	9.91293
ENSG00000134333	LDHA	516.155	0.832118	0.157975	-5.02978	4.91039e-07	1.47995e-06	95	687	382	582	408	753	435	426	342	452	339	686	316	185	785	921	447	557	413	843	1198	1158	933	848	7.64218	9.60598	8.68124	9.2031	9.13259	9.39107	8.89045	8.84273	8.1345	8.586	8.35941	9.02417	8.87448	8.48809	9.79193	10.0037	9.21113	9.43084	9.0007	9.81145	10.6225	10.5215	10.2241	9.91448
ENSG00000151116	UEVLD	615.112	-0.471458	0.113687	4.16955	3.05201e-05	7.52826e-05	591	574	1011	799	580	1029	813	1026	1344	683	1068	652	547	304	537	608	459	546	675	612	303	210	282	267	9.69108	9.37782	9.8867	9.60202	9.57323	9.79082	9.66691	9.94459	9.7523	9.0718	9.73986	8.96295	9.55132	9.06799	9.30768	9.46615	9.24391	9.40568	9.6129	9.40101	8.85516	8.39092	8.71801	8.49826
ENSG00000247595	SPTY2D1-AS1	58.8351	-0.811842	0.268376	3.04738	0.00230849	0.0043791	26	73	78	75	86	100	41	128	152	157	140	90	44	90	36	17	21	25	86	47	10	17	30	3	6.69992	7.24021	7.16188	7.14446	7.49043	7.28209	6.76747	7.58945	7.38	7.52218	7.49576	7.0521	7.00674	7.74726	6.76838	6.39237	6.53576	6.60114	7.38911	6.89756	6.26197	6.46169	6.75237	5.89384
ENSG00000179119	SPTY2D1	500.659	0.572374	0.104696	-5.39876	6.71039e-08	2.21266e-07	556	476	562	626	417	534	560	587	440	168	405	297	534	423	734	687	460	459	640	653	536	387	425	391	9.61251	9.14535	9.14083	9.29349	9.15935	8.96826	9.19642	9.23066	8.40371	7.58148	8.55675	8.08454	9.52066	9.47852	9.70484	9.62196	9.24661	9.18935	9.54478	9.48298	9.55819	9.10058	9.20963	8.94003
ENSG00000166833	NAV2	949.81	-1.42497	0.141779	9.85389	6.59421e-23	5.66934e-22	1724	1331	1399	1250	949	2326	1724	1320	1611	967	1311	1183	607	343	479	684	321	598	420	641	125	250	235	77	11.1305	10.4793	10.3176	10.1879	10.2177	10.8848	10.6663	10.2791	9.98926	9.50455	10.008	9.70704	9.6849	9.21595	9.16611	9.61635	8.81172	9.5209	9.02098	9.45947	7.89475	8.5854	8.51018	7.30322
ENSG00000109854	HTATIP2	516.76	0.946393	0.106802	-8.82737	1.07167e-18	7.45437e-18	117	309	375	480	393	496	430	350	364	533	408	732	390	396	732	745	496	604	710	807	418	463	484	828	7.83633	8.63266	8.65996	8.96846	9.08684	8.88015	8.87672	8.61464	8.19968	8.77594	8.56509	9.10301	9.12806	9.39519	9.70131	9.72645	9.3405	9.53361	9.67792	9.75472	9.24514	9.32204	9.37155	9.8832
ENSG00000183161	FANCF	223.785	-1.18003	0.142719	8.06364	7.40577e-16	4.39117e-15	228	248	532	384	237	214	265	396	397	476	375	423	76	108	107	155	103	70	106	123	110	96	134	200	8.5336	8.38646	9.07385	8.70535	8.49525	7.95967	8.32693	8.75705	8.29199	8.645	8.47049	8.46251	7.42101	7.92218	7.56452	7.91111	7.6246	7.26361	7.56717	7.63855	7.77213	7.61001	7.91848	8.18497
ENSG00000198168	SVIP	1560.2	0.712252	0.103545	-6.79991	1.04682e-11	4.7243e-11	1108	1214	1517	1524	981	1660	1325	1652	3849	1805	2520	2070	1334	1683	1557	1544	2619	1780	2634	2968	1982	2053	2112	2295	10.5243	10.3551	10.4266	10.454	10.2621	10.4252	10.3101	10.5819	11.1705	10.322	10.8899	10.4477	10.7342	11.3309	10.7069	10.698	11.5731	10.975	11.4506	11.5215	11.316	11.3087	11.3414	11.2646
ENSG00000129151	BBOX1	98.0771	-2.48291	0.208198	11.9468	6.74671e-33	8.78158e-32	214	184	165	133	161	134	163	179	210	175	120	197	14	13	29	20	2	34	11	38	40	50	35	12	8.46277	8.07039	7.79561	7.61134	8.08083	7.52391	7.8305	7.90242	7.65936	7.61783	7.36683	7.68559	6.38333	6.43759	6.64688	6.46378	5.83939	6.77096	6.2291	6.76708	6.95977	7.08577	6.8449	6.2615
ENSG00000109881	CCDC34	1727.02	-1.50356	0.12103	12.1386	6.59189e-34	8.95479e-33	1824	2548	2101	2638	1512	2213	2504	2744	4445	3462	4200	4191	732	502	744	1000	760	689	852	967	405	338	525	530	11.2087	11.3722	10.8702	11.2062	10.849	10.8165	11.1798	11.28	11.3706	11.2126	11.5992	11.4178	9.92868	9.69773	9.72234	10.1126	9.88761	9.70259	9.91511	9.99129	9.20605	8.93703	9.47416	9.31205
ENSG00000205213	LGR4	336.54	-0.263074	0.119058	2.16629	0.0302891	0.047023	213	419	340	485	339	618	545	376	397	350	353	359	223	190	288	245	293	282	227	345	206	175	289	314	8.45757	8.99035	8.54843	8.98091	8.90875	9.14557	9.163	8.6969	8.29199	8.30308	8.40367	8.28343	8.47355	8.51793	8.5647	8.38677	8.70528	8.61065	8.3153	8.70691	8.41423	8.19509	8.7465	8.68237
ENSG00000148943	LIN7C	268.538	0.631067	0.126073	-4.715	2.41716e-06	6.78291e-06	82	337	273	354	196	208	246	219	203	300	209	346	148	153	335	420	261	263	210	402	473	560	485	623	7.51218	8.73266	8.30638	8.61193	8.28719	7.93152	8.2471	8.10503	7.6287	8.13999	7.86154	8.24405	8.03725	8.28034	8.73808	9.00823	8.57289	8.53169	8.232	8.88621	9.39961	9.56245	9.37415	9.51586
ENSG00000224411	HSP90AA2P	871.926	-1.21087	0.116855	10.2352	1.37968e-24	1.27277e-23	1585	848	1157	892	759	737	1125	959	4031	1256	2741	1921	502	437	385	380	323	409	309	348	701	621	410	450	11.0143	9.87879	10.0643	9.74395	9.92185	9.36409	10.0918	9.85609	11.2346	9.84155	11.0056	10.347	9.44226	9.5199	8.90176	8.8884	8.81902	9.04834	8.65904	8.71694	9.90562	9.69527	9.16536	9.10994
ENSG00000170959	DCDC1	474.83	-3.02936	0.184188	16.0756	3.78517e-58	1.09589e-56	376	472	813	745	482	682	694	709	828	498	788	572	101	16	31	67	90	57	49	101	26	15	16	43	9.12187	9.13501	9.60422	9.51265	9.339	9.26723	9.46468	9.46722	9.14042	8.69699	9.35212	8.80752	7.66918	6.5342	6.68318	7.18444	7.50591	7.10933	6.96985	7.46604	6.69668	6.40635	6.43235	6.88732
ENSG00000170946	DNAJC24	89.8806	0.519925	0.18098	-2.87265	0.00407046	0.00739645	87	161	93	44	32	36	112	72	155	65	123	88	94	66	89	82	99	67	132	87	84	109	44	64	7.56375	7.93622	7.29672	6.78967	6.77743	6.61758	7.48994	7.12463	7.39607	6.86497	7.38704	7.0364	7.6044	7.47048	7.40719	7.34172	7.58924	7.22974	7.76694	7.34258	7.52801	7.72574	6.99339	7.16128
ENSG00000049449	RCN1	332.731	1.2252	0.130355	-9.35205	8.59681e-21	6.68513e-20	114	308	382	304	147	373	301	444	260	328	241	431	568	433	695	865	574	558	774	847	223	253	273	260	7.81148	8.62896	8.68124	8.44091	7.98868	8.55013	8.46664	8.89175	7.85968	8.23369	8.002	8.48336	9.5995	9.5082	9.63447	9.92113	9.52495	9.4331	9.7897	9.81762	8.50222	8.59895	8.68052	8.46864
ENSG00000149100	EIF3M	673.553	0.932066	0.101663	-9.00239	2.20866e-19	1.59578e-18	137	843	601	1118	664	1214	644	421	163	242	205	613	367	271	1039	1369	825	675	711	1284	1122	1022	1157	1193	7.99116	9.87105	9.22345	10.0397	9.74741	10.0074	9.37038	8.82881	7.43793	7.92265	7.8429	8.8893	9.05399	8.92951	10.161	10.5343	9.99544	9.6761	9.67974	10.3691	10.5335	10.3528	10.5137	10.3683
ENSG00000060749	QSER1	731.687	0.28866	0.10594	-2.55025	0.0107645	0.0181949	761	682	894	799	600	1081	743	866	1069	239	530	469	777	512	794	745	603	746	637	696	729	704	662	705	10.0213	9.59661	9.72657	9.60202	9.61666	9.85508	9.55144	9.72344	9.45884	7.9104	8.86811	8.57834	10.0072	9.72323	9.80677	9.72645	9.58789	9.80569	9.53879	9.56419	9.95705	9.85825	9.77181	9.67425
ENSG00000085063	CD59	5143.6	-0.997274	0.0834326	11.8554	2.01778e-32	2.56849e-31	2795	4356	7240	8089	5280	6019	4649	10064	11713	16974	12968	13238	2070	1636	2532	2791	1881	2546	2121	2430	3444	4222	3843	3565	11.8051	12.1253	12.6049	12.7849	12.6018	12.2136	12.0463	13.116	12.7375	13.4617	13.1968	13.044	11.3407	11.2914	11.3782	11.5168	11.1122	11.4718	11.1493	11.2427	12.0913	12.3222	12.1822	11.881
ENSG00000135387	CAPRIN1	1294.78	0.143224	0.0643029	-2.16077	0.0307133	0.0476144	869	1345	1353	1566	1068	1657	1448	1453	1716	1374	1198	1204	1180	767	1452	1292	1136	1176	1358	1452	1103	903	1068	1279	10.1975	10.4934	10.2728	10.4907	10.3761	10.4228	10.4296	10.4081	10.0727	9.95922	9.8895	9.72981	10.567	10.2556	10.6117	10.4559	10.4224	10.4095	10.5376	10.5353	10.5103	10.187	10.4055	10.4622
ENSG00000121691	CAT	822.079	0.592202	0.114043	-5.16781	2.36857e-07	7.35051e-07	311	549	1222	1312	821	808	763	804	440	504	504	729	817	457	1258	1330	724	956	853	802	793	723	694	845	8.89294	9.32202	10.1369	10.2525	10.0252	9.48013	9.58539	9.62766	8.40371	8.71084	8.80877	9.098	10.0736	9.577	10.4174	10.4951	9.82421	10.1321	9.91665	9.74666	10.0681	9.89309	9.83325	9.90983
ENSG00000135374	ELF5	240.523	0.805921	0.199176	-3.83878	0.000123647	0.000282266	91	157	176	126	70	187	60	160	130	99	152	170	93	141	101	168	289	151	200	175	223	275	240	177	7.60356	7.91146	7.8574	7.56339	7.32009	7.82806	7.00948	7.79431	7.25526	7.15217	7.56724	7.55344	7.59487	8.19362	7.51422	7.99094	8.6894	7.94415	8.18055	7.97365	8.50222	8.69452	8.53381	8.0586
ENSG00000135373	EHF	1533.51	0.376575	0.129945	-2.76807	0.00563891	0.0100125	954	1359	1921	1950	1251	1780	1824	1842	1414	224	872	495	1183	810	1252	756	924	1057	967	948	2214	1778	1863	1721	10.3224	10.5074	10.7475	10.7894	10.5901	10.5196	10.7433	10.7303	9.8183	7.8474	9.47985	8.63981	10.5705	10.3288	10.411	9.74544	10.1456	10.2661	10.0821	9.96516	11.4704	11.1091	11.1671	10.8668
ENSG00000110435	PDHX	531.922	0.768243	0.102769	-7.37475	1.64656e-13	8.44944e-13	659	304	419	406	370	415	506	299	1224	1135	782	821	569	392	590	634	631	542	726	638	1046	911	1161	1515	9.83241	8.61403	8.78867	8.77012	9.0137	8.67172	9.07223	8.43777	9.63156	9.70995	9.34255	9.24416	9.60176	9.38242	9.42582	9.51932	9.64614	9.39642	9.70669	9.45354	10.4386	10.1987	10.5184	10.6922
ENSG00000026508	CD44	3520.36	2.64872	0.112504	-23.1713	8.86261e-119	1.51426e-116	1317	1370	1169	1125	966	1851	1473	1242	1958	2336	1562	1937	6843	5432	7471	6900	7058	6276	7786	7509	8544	10875	8326	10154	10.7597	10.5184	10.078	10.0479	10.2414	10.5727	10.4527	10.1976	10.2483	10.6711	10.2407	10.3582	13.0301	12.9858	12.9064	12.7957	12.976	12.7458	12.983	12.8334	13.384	13.6714	13.2823	13.3683
ENSG00000179431	FJX1	121.195	-0.410602	0.234923	2.29197	0.0219076	0.0348448	112	51	191	163	122	100	141	243	174	34	80	66	122	56	91	76	54	95	115	126	17	14	36	69	7.79465	6.98127	7.9373	7.7989	7.80662	7.28209	7.69435	8.21355	7.49331	6.50889	7.05901	6.84724	7.84628	7.33463	7.42567	7.28124	7.10217	7.51447	7.63984	7.66038	6.48026	6.37716	6.86245	7.21788
ENSG00000166326	TRIM44	2321.48	-0.639606	0.0629753	10.1257	4.25056e-24	3.8509e-23	3097	2699	3259	2727	2067	3547	2975	2637	6640	3973	4225	3886	1578	1212	1765	1697	1499	1637	1837	1614	1573	1683	1467	1282	11.9496	11.4525	11.4787	11.2522	11.2811	11.4697	11.4196	11.2247	11.9332	11.4042	11.6075	11.3125	10.9647	10.8766	10.8787	10.8272	10.7995	10.8598	10.9507	10.6791	10.9958	11.0332	10.8375	10.4654
ENSG00000179241	LDLRAD3	80.3591	0.67026	0.231001	-2.69694	0.00699789	0.0122552	27	73	74	93	39	122	61	74	23	34	52	34	44	26	76	77	69	129	184	71	43	105	49	25	6.7212	7.24021	7.12318	7.30913	6.89937	7.44381	7.02084	7.1447	6.28571	6.50889	6.78005	6.48831	7.00674	6.79748	7.2798	7.29153	7.28692	7.79162	8.09397	7.18434	7.00859	7.69121	7.06797	6.57817
ENSG00000135362	PRR5L	330.157	0.49714	0.130872	-3.78088	0.000156277	0.000352117	162	274	380	279	279	372	231	255	184	265	155	220	234	173	452	427	320	314	390	421	221	249	141	202	8.16267	8.49674	8.67519	8.34684	8.68043	8.54711	8.18064	8.26475	7.54163	8.01305	7.5845	7.78849	8.52739	8.41378	9.09507	9.0282	8.80805	8.73436	8.93193	8.94126	8.49215	8.58085	7.96886	8.19543
ENSG00000166352	C11orf74	1645.22	-2.02442	0.140675	14.2059	8.41838e-46	1.6964e-44	1026	2321	2825	2660	2194	3535	2376	2490	2732	2106	2602	4249	288	346	453	555	523	452	510	864	402	218	555	783	10.4204	11.2424	11.2796	11.2177	11.3641	11.465	11.1071	11.1452	10.6987	10.5301	10.9339	11.4369	8.76531	9.22672	9.09777	9.35121	9.40707	9.17043	9.2589	9.84354	9.19687	8.43204	9.54483	9.81024
ENSG00000166181	API5	420.278	0.671592	0.111726	-5.9444	2.77475e-09	1.04051e-08	131	420	431	451	402	587	397	304	439	560	325	487	350	187	615	499	448	398	412	568	973	773	675	754	7.94656	8.99322	8.82183	8.89401	9.11446	9.08268	8.78264	8.45614	8.40121	8.83396	8.31369	8.62118	8.99664	8.5001	9.47833	9.2188	9.21389	9.01535	8.99778	9.30748	10.3411	9.98093	9.79709	9.76117
ENSG00000149084	HSD17B12	943.541	0.963663	0.0891261	-10.6143	2.5578e-26	2.53709e-25	706	710	817	850	510	824	819	554	1096	614	817	718	717	1040	987	1005	1209	1101	1202	1350	1845	1938	1594	1682	9.92256	9.64827	9.61051	9.68158	9.40993	9.50503	9.67639	9.15931	9.49046	8.94332	9.39752	9.07947	9.90152	10.6671	10.0928	10.1192	10.5066	10.3208	10.3727	10.4367	11.2165	11.2286	10.9516	10.8353
ENSG00000110455	ACCS	524.928	-0.393158	0.145462	2.49937	0.0124416	0.0208063	642	375	808	590	716	578	641	835	710	354	645	515	669	253	500	317	348	514	491	358	124	113	107	184	9.79836	8.85793	9.59631	9.21996	9.8455	9.06389	9.36452	9.67635	8.95404	8.31533	9.10435	8.68533	9.81099	8.84787	9.219	8.6763	8.90728	9.32987	9.21188	8.74986	7.88692	7.75938	7.70413	8.09831
ENSG00000151348	EXT2	243.544	0.436132	0.133305	-3.17915	0.00147709	0.0028901	175	243	303	364	306	543	269	190	107	194	118	192	133	183	299	296	327	283	355	450	270	255	293	417	8.24403	8.36421	8.41999	8.64376	8.78776	8.98835	8.34317	7.96123	7.10933	7.71167	7.35317	7.66212	7.9304	8.47598	8.60724	8.59785	8.83352	8.61469	8.82042	9.02136	8.72012	8.60791	8.76252	9.01742
ENSG00000085117	CD82	3716.23	-0.378497	0.102038	3.6703	0.000242267	0.000531262	4381	4568	5591	4478	3522	5171	4873	5660	18145	5245	11012	8651	4038	2343	3542	3350	2961	3657	3715	3642	3073	2866	2595	3833	12.4402	12.1925	12.2382	11.9467	12.0281	11.9991	12.1128	12.2972	13.3621	11.7932	12.9634	12.4385	12.28	11.7938	11.8485	11.7727	11.7452	11.9802	11.9331	11.8085	11.9304	11.7754	11.6292	11.9831
ENSG00000175274	TP53I11	811.534	-2.60247	0.136571	18.5568	7.17927e-77	3.73784e-75	807	1315	1681	1636	1190	2040	1747	1954	2506	6051	1978	2371	164	183	191	227	376	200	286	301	146	104	137	174	10.099	10.4629	10.5656	10.55	10.5223	10.7051	10.6844	10.811	10.5811	11.9945	10.559	10.6318	8.14264	8.47598	8.11969	8.30391	9	8.23237	8.57084	8.55099	8.04952	7.68243	7.9403	8.04122
ENSG00000019485	PRDM11	172.361	-1.05965	0.171785	6.10399	1.03455e-09	4.01219e-09	328	242	249	200	213	277	236	260	272	463	281	349	93	84	107	136	84	188	87	182	91	48	6	75	8.95647	8.35972	8.20826	7.99874	8.37727	8.22458	8.20315	8.28553	7.90356	8.61335	8.15928	8.25324	7.59487	7.68341	7.56452	7.78513	7.44716	8.16721	7.39864	8.01296	7.59839	7.05684	6.08448	7.28245
ENSG00000121671	CRY2	308.332	-1.25536	0.146509	8.29297	1.10459e-16	6.88935e-16	285	270	533	626	333	619	502	540	833	1177	801	692	105	142	135	138	143	166	259	206	113	202	179	148	8.7899	8.48033	9.07613	9.29349	8.8875	9.14755	9.06258	9.12793	9.1478	9.75701	9.37265	9.0347	7.70481	8.20106	7.77643	7.79897	7.93399	8.03904	8.45967	8.13971	7.79758	8.34854	8.21381	7.88041
ENSG00000121653	MAPK8IP1	205.794	-2.11832	0.242571	8.38073	5.26004e-17	3.35134e-16	325	139	436	277	322	251	412	362	439	173	303	246	73	49	34	29	64	28	38	23	40	84	18	80	8.94547	7.794	8.83542	8.33903	8.84771	8.12141	8.82618	8.65321	8.40121	7.60755	8.23865	7.89591	7.38768	7.22974	6.73518	6.64787	7.22847	6.66115	6.808	6.50167	6.95977	7.49311	6.48576	7.33374
ENSG00000165905	LARGE2	356.662	0.417868	0.171848	-2.36122	0.018215	0.0295133	179	251	302	282	152	327	375	462	581	387	534	601	243	207	393	337	396	344	392	297	353	323	291	274	8.26812	8.39964	8.41635	8.35847	8.02231	8.4036	8.71624	8.93913	8.71763	8.41246	8.87703	8.86585	8.56995	8.61485	8.92627	8.74715	9.06271	8.84123	8.93804	8.53592	9.03798	8.88295	8.75453	8.52726
ENSG00000157613	CREB3L1	780.793	-0.641839	0.196775	3.04809	0.00230304	0.00436943	724	1023	1162	1302	782	1268	867	1349	1894	2910	1551	1837	691	607	1057	1219	698	945	639	911	273	208	169	272	9.95563	10.1263	10.07	10.2423	9.96108	10.065	9.75004	10.3082	10.2039	10.9724	10.2313	10.287	9.85319	9.94525	10.1839	10.3774	9.77661	10.1167	9.54279	9.91285	8.73294	8.38044	8.15349	8.51904
ENSG00000180423	HARBI1	130.265	-0.610911	0.19013	3.16978	0.00152556	0.00297868	249	186	140	149	120	217	90	155	307	228	223	219	104	91	101	71	91	131	117	85	13	83	103	92	8.63355	8.08145	7.64339	7.7147	7.79092	7.97353	7.3094	7.76434	8.02395	7.86449	7.9248	7.78418	7.69599	7.75761	7.51422	7.22843	7.51544	7.80623	7.65545	7.32389	6.36326	7.48287	7.66919	7.44877
ENSG00000175224	ATG13	594.108	0.295913	0.0963843	-3.19257	0.00141011	0.00276619	147	601	813	816	709	977	663	573	568	585	628	939	462	406	638	648	599	734	706	873	393	527	403	519	8.06238	9.43573	9.60422	9.62903	9.83268	9.72354	9.40695	9.20083	8.69145	8.88564	9.07181	9.41207	9.33781	9.42662	9.52499	9.54716	9.57937	9.78459	9.67064	9.85707	9.16899	9.48511	9.14422	9.2859
ENSG00000175220	ARHGAP1	982.225	-0.339151	0.0967217	3.41605	0.000635371	0.00131262	1179	1201	1423	933	1047	2069	1432	1250	2097	2098	1572	2047	881	862	732	1013	993	996	1253	1003	567	661	532	557	10.6087	10.3407	10.3405	9.80232	10.3494	10.7244	10.4146	10.2062	10.3403	10.525	10.2493	10.4326	10.1738	10.4125	9.70131	10.1298	10.2416	10.1867	10.4288	10.0395	9.63021	9.77613	9.49096	9.37427
ENSG00000175216	CKAP5	795	0.209304	0.0901085	-2.28781	0.0221483	0.0351954	847	733	914	1008	649	1155	765	848	836	505	656	503	956	422	803	720	730	701	544	660	629	944	611	744	10.1633	9.68936	9.75524	9.90332	9.71782	9.94184	9.58874	9.69628	9.15221	8.71314	9.12501	8.65819	10.283	9.47552	9.82145	9.68234	9.83497	9.72492	9.33936	9.49652	9.76423	10.2463	9.66809	9.74386
ENSG00000134569	LRP4	48.8819	1.34222	0.263632	-5.0015	5.68852e-07	1.69969e-06	9	8	38	24	20	51	24	11	8	27	7	19	47	30	47	63	37	14	35	70	62	22	16	46	6.22666	6.11953	6.69605	6.47098	6.52539	6.81426	6.48629	6.17445	5.97506	6.40467	5.99505	6.24973	7.05243	6.88591	6.93404	7.13875	6.84882	6.33717	6.75914	7.17372	7.27716	6.58595	6.43235	6.93084
ENSG00000149179	C11orf49	882.123	-1.53414	0.104749	14.4942	1.31903e-47	2.78282e-46	836	774	1236	1153	758	1149	1001	1386	2033	2676	1976	2136	287	307	281	313	380	343	333	356	274	230	375	307	10.1459	9.7598	10.152	10.0805	9.92012	9.935	9.93764	10.3446	10.2987	10.857	10.5576	10.4901	8.76125	9.07993	8.53694	8.66169	9.01277	8.83779	8.74554	8.74333	8.73719	8.49154	9.05636	8.65643
ENSG00000165912	PACSIN3	661.582	1.19269	0.125025	-9.46905	2.8239e-21	2.24782e-20	361	454	526	434	467	588	494	759	998	1930	746	865	1135	627	902	1122	843	898	1090	1120	1028	1269	1452	1372	9.07222	9.08751	9.06006	8.84847	9.29951	9.08475	9.04309	9.5539	9.37218	10.4121	9.2837	9.3091	10.5143	9.98792	9.97377	10.2661	10.0239	10.0491	10.2415	10.1861	10.4152	10.6458	10.8234	10.5573
ENSG00000134574	DDB2	322.485	-1.25661	0.128412	9.5884	8.94612e-22	7.37265e-21	456	458	532	365	412	362	348	460	685	906	509	595	186	116	116	120	125	172	158	142	123	140	102	195	9.3609	9.0982	9.07385	8.64691	9.14454	8.51647	8.63023	8.93395	8.91121	9.42203	8.82038	8.85398	8.27546	7.99314	7.63647	7.66888	7.80363	8.0752	7.94038	7.77102	7.87904	7.96659	7.6603	8.15848
ENSG00000134575	ACP2	924.06	-0.379908	0.119945	3.07039	0.00213778	0.00407631	915	998	1065	1009	836	1231	923	1863	3080	1867	2216	2331	1016	533	875	1146	834	858	1021	1123	215	207	264	434	10.2664	10.0934	9.95499	9.90462	10.0492	10.0258	9.83144	10.7457	10.8629	10.3674	10.7137	10.6087	10.3647	9.77535	9.93381	10.2945	10.0098	9.98895	10.1543	10.1896	8.4615	8.37517	8.64201	9.06583
ENSG00000165915	SLC39A13	198.152	-0.310442	0.134115	2.34865	0.0188418	0.030411	60	192	266	321	226	224	290	249	147	318	215	418	89	140	202	196	165	188	197	233	72	134	92	179	7.25611	8.11411	8.27848	8.50143	8.44241	8.00532	8.42542	8.23939	7.35274	8.20095	7.88902	8.44932	7.55605	8.18614	8.17798	8.14841	8.07786	8.16721	8.16473	8.26954	7.39748	7.92324	7.56795	8.07007
ENSG00000165916	PSMC3	1936.33	-0.696832	0.083547	8.17765	2.89425e-16	1.75991e-15	3680	2293	1892	1986	1461	2143	2122	3070	6927	6749	4804	4759	2149	1383	1384	1612	1157	1317	1662	1360	798	725	657	757	12.1932	11.2255	10.7267	10.8145	10.8019	10.7724	10.951	11.4364	11.9929	12.1486	11.7877	11.5954	11.3929	11.0585	10.5466	10.7569	10.4471	10.5627	10.8131	10.4467	10.0764	9.89671	9.76196	9.76633
ENSG00000149187	CELF1	3618.19	-0.131046	0.0603025	2.19999	0.0278076	0.0433869	2593	3026	4487	4140	2898	4857	4352	3583	5368	4181	4277	4817	2450	1601	3258	2996	2469	2799	2636	3367	2713	2932	3483	3456	11.6998	11.6125	11.9275	11.8362	11.7535	11.9107	11.9532	11.6526	11.6343	11.4754	11.6246	11.6124	11.5761	11.2614	11.731	11.616	11.4906	11.6043	11.4517	11.6982	11.7551	11.8074	12.0432	11.8373
ENSG00000213619	NDUFS3	2240.82	-0.331681	0.0706716	4.65877	3.18101e-06	8.78615e-06	2066	2148	2839	2727	1785	3144	2269	3347	5906	7972	4343	6032	1818	1573	1962	2103	2035	2192	2126	2117	1321	1491	1531	1981	11.3819	11.135	11.2864	11.2522	11.0777	11.3016	11.0434	11.5571	11.7684	12.3845	11.6461	11.9285	11.1604	11.2369	11.0244	11.1229	11.2213	11.2632	11.1526	11.0517	10.7559	10.8664	10.8961	11.0607
ENSG00000123444	KBTBD4	142.857	-1.17882	0.163875	7.16311	7.8868e-13	3.87347e-12	123	198	157	210	203	355	171	108	184	200	225	262	73	42	63	87	68	86	28	94	141	106	86	72	7.88469	8.14601	7.74879	8.04802	8.32499	8.49461	7.87674	7.44266	7.54163	7.73996	7.9336	7.95797	7.38768	7.11475	7.1374	7.38994	7.27545	7.42986	6.63477	7.40584	8.01424	7.69993	7.50918	7.2506
ENSG00000165923	AGBL2	843.291	-3.08001	0.163079	18.3995	1.32701e-75	6.62469e-74	678	1318	1661	1244	1110	1286	1555	1302	1534	949	1423	1459	62	137	63	72	78	79	164	219	83	47	165	144	9.86954	10.466	10.5493	10.1815	10.4281	10.0836	10.5261	10.2607	9.92484	9.48069	10.1165	9.98075	7.25711	8.16346	7.1374	7.23918	7.38553	7.35987	7.9774	8.20375	7.51764	7.0421	8.1286	7.85387
ENSG00000109920	FNBP4	871.965	0.34925	0.111902	-3.07454	0.00210825	0.00402315	551	869	623	706	508	521	806	794	1313	397	1105	775	559	727	736	493	658	546	739	707	616	491	727	477	9.60093	9.91084	9.26803	9.44446	9.40498	8.93873	9.65577	9.61159	9.72207	8.4406	9.78406	9.17295	9.57905	10.1841	9.70835	9.20386	9.70015	9.40568	9.72965	9.58424	9.73715	9.39569	9.89398	9.1814
ENSG00000030066	NUP160	124.717	-0.709324	0.170529	4.10374	4.06527e-05	9.88757e-05	99	137	131	166	87	219	279	87	142	155	155	183	26	39	85	118	91	64	67	109	54	47	82	88	7.67969	7.78028	7.58392	7.81626	7.50035	7.98269	8.38294	7.26742	7.32487	7.51109	7.5845	7.61876	6.68243	7.06176	7.36938	7.65359	7.51544	7.19489	7.19238	7.5315	7.17149	7.0421	7.46843	7.4116
ENSG00000149177	PTPRJ	66.1252	0.654371	0.26592	-2.38996	0.0168503	0.0274968	0	56	73	70	40	88	128	36	48	49	46	73	46	72	83	72	45	110	22	93	101	74	66	76	5.52008	7.04546	7.11329	7.09433	6.91569	7.18391	7.6067	6.68237	6.61285	6.69756	6.7092	6.91108	7.0374	7.54545	7.35003	7.23918	6.9753	7.64408	6.51318	7.397	7.6927	7.38672	7.2907	7.29288
ENSG00000149115	TNKS1BP1	927.382	0.340761	0.0979346	-3.49133	0.000480631	0.00101084	791	764	1352	916	578	1413	1099	864	1805	2752	1204	1437	1218	979	1208	1364	955	1389	974	1151	986	1060	891	1144	10.0725	9.74294	10.2718	9.7784	9.56882	10.2089	10.0608	9.72045	10.1398	10.8955	9.89605	9.96075	10.6101	10.5849	10.3628	10.5293	10.1895	10.6351	10.0916	10.2225	10.359	10.4019	10.1627	10.3119
ENSG00000149136	SSRP1	4036.83	-0.651936	0.0691856	9.32352	1.12543e-20	8.70698e-20	4910	4559	5018	4963	3409	5299	4750	6809	8988	6761	7594	7606	3169	2336	2797	3014	2482	2959	3053	3328	1667	1340	1681	1762	12.6021	12.1897	12.0853	12.0918	11.9821	12.0336	12.0767	12.5594	12.3613	12.1512	12.4347	12.256	11.9376	11.7896	11.5172	11.6244	11.4979	11.6823	11.6572	11.6818	11.0759	10.7201	11.0249	10.8992
ENSG00000134802	SLC43A3	65.4625	-2.24052	0.305698	7.18657	6.64385e-13	3.28965e-12	2	113	55	178	133	86	77	65	55	56	67	146	1	2	12	31	25	21	35	11	0	0	19	0	5.85575	7.60344	6.9189	7.88354	7.88979	7.16673	7.18869	7.05152	6.686	6.77422	6.93836	7.4233	5.754	5.88508	6.25549	6.68419	6.62417	6.51444	6.75914	6.20561	5.52008	5.52008	6.51124	5.52008
ENSG00000156587	UBE2L6	903.52	-0.361751	0.158419	2.22631	0.0259932	0.0407975	854	546	974	853	661	830	795	849	3062	3072	2247	2266	690	426	850	879	346	854	525	495	894	640	601	697	10.1743	9.31517	9.83797	9.68613	9.74154	9.51426	9.63809	9.69781	10.8549	11.0471	10.7327	10.5702	9.8513	9.48749	9.89578	9.94221	8.90042	9.98279	9.29496	9.13735	10.2276	9.73424	9.64684	9.65955
ENSG00000149131	SERPING1	188.67	-2.73779	0.304631	8.48232	2.20746e-17	1.43662e-16	295	419	461	268	252	488	271	459	1943	2018	1364	1747	29	50	76	49	42	73	63	26	76	110	52	16	8.83043	8.99035	8.90147	8.30333	8.56423	8.86088	8.35122	8.93135	10.2381	10.4723	10.0604	10.2198	6.74409	7.2453	7.2798	6.9628	6.92959	7.29655	7.14651	6.56123	7.44251	7.73423	7.11048	6.37317
ENSG00000156599	ZDHHC5	787.664	1.20996	0.118253	-9.95914	2.30046e-23	2.02664e-22	272	822	559	906	591	1038	744	324	229	185	160	482	423	475	1415	1556	970	852	734	1689	1160	1176	1165	1357	8.73542	9.8381	9.13427	9.76415	9.59728	9.80215	9.55315	8.52727	7.73911	7.66806	7.61277	8.60941	9.22804	9.62652	10.5766	10.7085	10.2103	9.9797	9.72087	10.7412	10.5787	10.5424	10.5231	10.5424
ENSG00000211450	C11orf31	278.038	-0.432027	0.135887	3.09191	0.00198876	0.00381394	173	240	270	267	142	200	311	401	1321	1326	1000	735	168	188	136	171	164	186	231	252	262	193	226	326	8.23182	8.35069	8.29449	8.29931	7.95419	7.89305	8.50308	8.7717	9.72993	9.91251	9.6549	9.108	8.16776	8.50607	7.7834	8.00871	8.07164	8.15604	8.33419	8.35409	8.68533	8.29926	8.46661	8.72575
ENSG00000198561	CTNND1	2647.24	0.862572	0.0819307	-10.3618	3.69768e-25	3.48536e-24	2118	3197	2113	3138	1882	3923	2672	1615	1932	895	1302	1798	2166	2274	3846	4237	3091	2752	2965	4115	3580	3958	3403	3394	11.4166	11.6896	10.8781	11.4478	11.1509	11.6107	11.27	10.5511	10.2305	9.40662	9.99891	10.2582	11.4039	11.7518	11.9645	12.1037	11.8056	11.5806	11.6162	11.9804	12.146	12.2307	12.0104	11.8118
ENSG00000186660	ZFP91	1982.54	0.659821	0.0877089	-7.46924	8.06603e-14	4.22309e-13	1521	1733	1924	1948	1452	1508	1701	2260	3761	908	2396	1751	2369	1603	2165	1966	1786	2244	2019	1670	2646	2955	2466	2263	10.9574	10.839	10.7496	10.788	10.7935	10.296	10.648	11.0112	11.1385	9.42481	10.8206	10.2228	11.529	11.2631	11.1606	11.0297	11.0405	11.2958	11.0811	10.7257	11.72	11.8184	11.5578	11.2451
ENSG00000189057	FAM111B	87.8244	-0.653424	0.26075	2.38217	0.0172111	0.0280233	34	85	49	102	64	68	111	89	308	49	153	124	21	29	52	42	18	43	26	39	34	77	54	63	6.85866	7.36073	6.84561	7.38376	7.2496	6.99941	7.48227	7.28523	8.02723	6.69756	7.57302	7.29078	6.56987	6.86449	7.00163	6.86311	6.46308	6.91617	6.59603	6.78242	6.85504	7.4196	7.13797	7.14962
ENSG00000245571	AP001258.4	83.8124	-0.616865	0.220695	2.71456	0.00663631	0.0116606	59	115	80	56	56	167	157	108	234	239	131	216	44	57	71	51	46	81	65	40	83	75	42	22	7.2431	7.61913	7.18077	6.94091	7.14867	7.72143	7.79474	7.44266	7.75931	7.9104	7.43938	7.77116	7.00674	7.34891	7.22703	6.98968	6.99013	7.38028	7.16967	6.79753	7.51764	7.39778	6.9621	6.5152
ENSG00000166801	FAM111A	809.574	-0.810681	0.0795269	10.0928	5.9474e-24	5.35619e-23	433	1010	1111	952	658	802	913	1146	2031	1572	1596	1567	433	308	504	393	479	425	489	499	396	276	322	420	9.29618	10.1093	10.0107	9.82859	9.73564	9.47068	9.81724	10.0906	10.2974	10.1373	10.2696	10.0751	9.257	9.08389	9.22886	8.92847	9.29693	9.095	9.20683	9.14722	9.17834	8.69872	8.87354	9.02609
ENSG00000110042	DTX4	1331.31	-1.51288	0.101443	14.7477	3.18535e-49	7.03852e-48	2201	1966	2094	1909	1301	2029	2035	2766	6065	5914	3698	4762	626	579	666	772	883	875	858	883	367	327	522	575	11.4703	11.0126	10.8657	10.7603	10.6434	10.6977	10.8934	11.2911	11.8057	11.9622	11.4212	11.5963	9.72473	9.8833	9.57982	9.77261	10.0853	10.0148	9.92432	9.87196	9.08522	8.89758	9.46689	9.41429
ENSG00000110048	OSBP	971.499	0.332204	0.088489	-3.73337	0.000188934	0.000420697	1511	1150	1234	1091	843	1237	1119	1080	1277	386	709	412	1196	939	1062	723	1047	874	1112	865	707	1135	730	741	10.9484	10.2824	10.1499	10.0074	10.0602	10.0322	10.0847	10.0121	9.68614	8.40962	9.22059	8.43333	10.5853	10.5282	10.1902	9.68771	10.3126	10.0133	10.2683	9.84505	9.9168	10.4943	9.89938	9.73862
ENSG00000166889	PATL1	223.159	0.559445	0.174385	-3.18113	0.00146703	0.0028718	146	277	184	329	252	498	233	146	199	115	119	206	124	145	401	328	162	218	219	319	229	339	287	331	8.05542	8.50892	7.90061	8.52903	8.56423	8.88492	8.18969	7.7086	7.61086	7.26593	7.36002	7.72682	7.86198	8.22314	8.95037	8.7157	8.05912	8.32467	8.27672	8.61689	8.532	8.94057	8.73842	8.74344
ENSG00000166900	STX3	355.082	1.20221	0.116565	-10.1453	3.476e-24	3.16572e-23	142	220	266	318	230	335	271	189	214	191	153	288	278	286	422	423	486	368	396	607	517	325	437	649	8.02724	8.257	8.27848	8.49094	8.46186	8.43022	8.35122	7.95599	7.67656	7.6973	7.57302	8.0531	8.72418	8.99413	9.01175	9.01683	9.31503	8.92127	8.95019	9.39069	9.51218	8.89028	9.24409	9.568
ENSG00000166902	MRPL16	362.099	1.07179	0.159271	-6.50264	7.89208e-11	3.32196e-10	219	315	275	532	338	291	274	400	123	12	84	141	289	211	432	453	497	352	394	426	411	367	371	407	8.48848	8.6547	8.31425	9.09291	8.90523	8.27709	8.3632	8.76878	7.21272	6.11487	7.09368	7.3944	8.76936	8.63672	9.04007	9.10001	9.34302	8.86841	8.94413	8.95539	9.22422	9.03608	9.04336	8.98815
ENSG00000134827	TCN1	2105.58	1.44843	0.154921	-9.20764	3.33387e-20	2.52455e-19	1065	2193	1147	1047	809	2761	2272	1096	2394	1428	1582	2175	3111	2993	4402	4279	3679	3980	3649	4315	2824	3350	2418	3282	10.4707	11.1637	10.0528	9.95315	10.0058	11.1213	11.0452	10.0316	10.5191	10.01	10.2578	10.5146	11.9116	12.139	12.1551	12.1177	12.0509	12.0997	11.9078	12.0474	11.8115	11.9951	11.5303	11.7647
ENSG00000166959	MS4A8	1809.96	-4.56025	0.192848	23.1041	4.21474e-118	7.00398e-116	2758	2061	5058	4499	3617	3097	3535	4861	4082	13457	5151	4469	161	196	114	117	143	149	170	363	13	45	108	42	11.7864	11.0777	12.0965	11.9533	12.0657	11.2807	11.6608	12.0819	11.2521	13.1298	11.8858	11.5075	8.12349	8.55291	7.62082	7.64588	7.93399	7.93098	8.01344	8.76603	6.36326	7.01202	7.71272	6.8724
ENSG00000110107	PRPF19	965.783	0.672086	0.104659	-6.44098	1.18708e-10	4.9452e-10	741	803	800	945	677	830	851	1111	1582	1912	1481	1938	952	838	1363	1335	1097	1408	1320	1295	1453	1563	1168	1159	9.98619	9.80761	9.58357	9.81896	9.77257	9.51426	9.7259	10.0495	9.96534	10.3995	10.1697	10.3589	10.2774	10.3745	10.5258	10.5002	10.3753	10.6536	10.4992	10.3806	10.8865	10.9312	10.5266	10.3294
ENSG00000110108	TMEM109	942.411	0.41919	0.0814961	-5.14188	2.72003e-07	8.38329e-07	300	786	1064	1117	734	1436	1038	831	1004	1525	1080	1765	550	517	946	1027	969	909	1069	1508	1190	1191	1334	1870	8.85026	9.77978	9.95375	10.0385	9.87796	10.2305	9.98539	9.67016	9.37971	10.097	9.75435	10.2335	9.5583	9.73581	10.0366	10.148	10.2089	10.0652	10.2155	10.5866	10.6134	10.5596	10.7074	10.9811
ENSG00000006118	TMEM132A	530.213	1.1788	0.13886	-8.47587	2.33328e-17	1.51445e-16	241	424	314	235	200	379	361	331	916	2044	599	944	755	678	738	644	689	629	781	931	1019	882	924	745	8.59631	9.00464	8.45943	8.16394	8.30892	8.56816	8.6723	8.55133	9.26507	10.4897	9.01451	9.41877	9.96935	10.0913	9.71186	9.53926	9.75976	9.58541	9.80141	9.94136	10.4033	10.1556	10.2112	9.7456
ENSG00000110446	SLC15A3	209.796	-0.537216	0.229348	2.1423	0.0321692	0.0496368	239	94	264	198	184	223	119	275	664	618	390	582	212	49	182	153	99	208	123	131	27	76	83	233	8.58684	7.44395	8.2704	7.98866	8.21987	8.00082	7.54234	8.34608	8.8742	8.9511	8.51428	8.82791	8.41755	7.22974	8.07007	7.89839	7.58924	8.27416	7.70119	7.69597	6.7179	7.40874	7.47874	8.34812
ENSG00000149476	TKFC	467.029	-0.669188	0.102902	6.3673	1.92385e-10	7.87655e-10	587	497	616	551	424	780	671	676	997	1472	905	940	299	395	323	349	401	292	547	267	273	267	270	259	9.68231	9.19845	9.25399	9.13579	9.17982	9.43549	9.42207	9.407	9.37092	10.0501	9.52707	9.41341	8.80921	9.39201	8.69581	8.78801	9.07797	8.65049	9.34625	8.41737	8.73294	8.66052	8.6678	8.46436
ENSG00000162144	CYB561A3	1148.31	-1.65821	0.0932612	17.5468	6.29551e-69	2.52884e-67	1247	1339	1907	1688	1344	1455	1415	1998	2965	4701	2929	2733	499	312	376	337	371	397	578	567	337	458	400	376	10.6851	10.4874	10.7375	10.5925	10.6878	10.2481	10.3985	10.8416	10.8107	11.6394	11.0973	10.826	9.43469	9.09962	8.87366	8.74715	8.98388	9.01231	9.41553	9.30528	8.982	9.30848	9.13506	8.89339
ENSG00000149483	TMEM138	357.202	-0.800391	0.140377	5.65075	1.59753e-08	5.5946e-08	92	757	441	635	415	869	592	342	179	166	217	744	67	82	208	279	101	154	209	376	243	183	228	423	7.61332	9.73101	8.84888	9.31129	9.15344	9.57283	9.26522	8.58833	7.5177	7.5709	7.89805	9.12288	7.31819	7.66141	8.20876	8.53098	7.60704	7.96367	8.22694	8.80724	8.5991	8.24236	8.47641	9.0347
ENSG00000162148	PPP1R32	275.307	-3.04852	0.198875	14.8408	7.98061e-50	1.79949e-48	445	469	458	366	380	587	567	280	872	1793	903	950	52	29	35	43	20	33	85	5	94	129	40	62	9.33031	9.1272	8.89371	8.65004	9.04596	9.08268	9.21176	8.36569	9.20411	10.313	9.52425	9.42676	7.12471	6.86449	6.75192	6.87793	6.51222	6.75348	7.37951	5.98462	7.62741	7.88601	6.92989	7.13785
ENSG00000204950	LRRC10B	1733.76	-3.46652	0.185904	18.0833	4.31565e-73	1.96079e-71	1427	1916	3099	2877	2224	2361	2575	3752	4724	8476	5355	6464	207	151	160	167	186	156	205	281	187	233	214	291	10.8697	10.977	11.4085	11.3267	11.383	10.9054	11.2186	11.7172	11.4555	12.4715	11.9406	12.026	8.39133	8.26626	7.94056	7.98496	8.20232	7.97653	8.20651	8.47395	8.30882	8.50603	8.40631	8.59529
ENSG00000243742	RPLP0P2	428.197	0.87347	0.119524	-7.09525	1.29119e-12	6.24539e-12	257	370	394	442	327	382	373	310	373	263	325	348	429	245	476	595	329	384	344	432	1261	1565	1271	1156	8.66982	8.84206	8.71699	8.87008	8.86594	8.57709	8.71004	8.47786	8.22547	8.00542	8.31369	8.25018	9.24549	8.81001	9.15839	9.4388	8.84071	8.97222	8.78347	8.97218	10.6924	10.933	10.6414	10.326
ENSG00000134824	FADS2	529.397	1.98728	0.164878	-11.8979	1.2143e-32	1.55551e-31	39	139	348	375	267	287	118	199	147	374	196	331	401	184	674	566	275	735	526	449	1427	1455	1307	1222	6.94684	7.794	8.57472	8.67797	8.62997	8.26229	7.53498	8.00751	7.35274	8.375	7.79997	8.19716	9.16218	8.48205	9.5951	9.37584	8.63235	9.78636	9.29733	9.01867	10.8617	10.8328	10.6795	10.4007
ENSG00000149485	FADS1	1054.66	1.57275	0.135369	-11.5531	7.12371e-31	8.4064e-30	290	205	1009	956	644	196	252	1066	1154	1095	874	594	1571	496	1587	1560	663	1708	750	746	1166	1473	1331	1513	8.81031	8.1823	9.88411	9.83405	9.70781	7.87339	8.27281	9.99494	9.55612	9.66365	9.48276	8.85199	10.9586	9.68221	10.733	10.712	9.70993	10.9181	9.7488	9.65316	10.5857	10.8497	10.7043	10.6904
ENSG00000167996	FTH1	15501.9	1.69636	0.124601	-13.4768	2.14132e-41	3.67937e-40	2178	7037	9397	13045	10313	13086	8243	7255	3169	2680	3951	7996	11888	12156	26450	31367	25545	22296	23717	34929	8791	9439	8579	14012	11.4556	12.806	12.9762	13.4673	13.5572	13.319	12.859	12.6496	10.9021	10.8591	11.5136	12.3268	13.8202	14.1389	14.7179	14.9658	14.8198	14.5608	14.5789	15.0369	13.4248	13.4686	13.3251	13.8295
ENSG00000124939	SCGB2A1	267.163	-2.88081	0.275667	10.2603	1.06392e-24	9.8522e-24	81	152	419	435	430	209	275	644	852	1430	1209	1424	43	8	26	14	63	27	25	61	46	21	31	145	7.50161	7.87986	8.78867	8.85119	9.19713	7.93625	8.36717	9.34608	9.17551	10.0119	9.90148	9.9488	6.99109	6.24439	6.58967	6.31374	7.21643	6.64157	6.57603	7.07352	7.05537	6.56247	6.77156	7.86055
ENSG00000162174	ASRGL1	220.608	-1.54776	0.247231	6.16997	6.83034e-10	2.6876e-09	24	104	201	302	195	91	103	309	700	801	767	640	38	32	67	43	23	45	82	45	78	43	41	74	6.65593	7.53037	7.98805	8.43361	8.2817	7.20922	7.41921	8.47426	8.93707	9.26776	9.31832	8.94069	6.90931	6.92749	7.18306	6.87793	6.58105	6.94591	7.35025	6.86994	7.46444	6.98111	6.94612	7.27192
ENSG00000149021	SCGB1A1	112624	-5.58756	0.288775	18.3635	2.57399e-75	1.26417e-73	210795	107332	591304	497264	427590	127019	146170	647630	887495	968277	545617	424928	13650	3339	8416	9291	3251	12963	3104	3710	1421	1549	1724	1712	18.0052	16.7196	18.9356	18.7083	18.9202	16.5863	16.9904	19.1092	18.9619	19.2841	18.5779	18.0332	14.0184	12.2939	13.0763	13.2202	11.8766	13.7823	11.6804	11.8345	10.8559	10.9189	11.0598	10.8596
ENSG00000149016	TUT1	212.043	-0.805669	0.141383	5.57774	2.4367e-08	8.37619e-08	267	199	258	289	264	389	238	250	562	579	476	548	78	99	109	120	202	118	181	114	128	179	166	269	8.71389	8.15125	8.24588	8.38523	8.61706	8.5977	8.21206	8.24365	8.67921	8.87341	8.74194	8.75735	7.44275	7.83759	7.58086	7.66888	8.2901	7.70823	8.07711	7.57076	7.91798	8.21893	8.13486	8.50661
ENSG00000149480	MTA2	876.081	0.399914	0.100617	-4.00439	6.21786e-05	0.000147697	384	949	1101	789	686	1052	1079	976	1276	2424	1004	1954	953	651	1084	930	859	936	1222	1308	932	1004	851	1108	9.14766	10.0268	9.99877	9.58588	9.78973	9.8196	10.0365	9.87907	9.68513	10.7216	9.66004	10.3699	10.2788	10.0375	10.2176	10.0165	10.0488	10.104	10.395	10.3941	10.2833	10.3289	10.1016	10.2691
ENSG00000149489	ROM1	70.9112	-0.644776	0.234843	2.29734	0.0215991	0.0344354	30	82	64	88	47	140	93	147	178	148	177	174	64	5	50	94	62	54	52	48	17	15	36	23	6.7824	7.33169	7.02031	7.26561	7.0236	7.56215	7.33562	7.71491	7.51286	7.47152	7.70451	7.57389	7.28191	6.09492	6.97509	7.45445	7.20427	7.07063	7.0101	6.91111	6.48026	6.40635	6.86245	6.5367
ENSG00000089597	GANAB	1407.59	0.34434	0.0897621	-3.7961	0.000146989	0.00033261	482	1301	1530	1622	1146	1883	1548	1213	1342	1202	1308	1807	828	565	1546	1736	1151	1489	1079	1649	1325	1676	1378	1728	9.43069	10.4484	10.4381	10.5383	10.4713	10.596	10.5199	10.1661	9.75037	9.78431	10.005	10.2649	10.0913	9.8513	10.6972	10.8584	10.4401	10.7299	10.2279	10.7084	10.76	11.0275	10.7517	10.8724
ENSG00000162191	UBXN1	1946.79	-0.22795	0.0851876	2.57189	0.0101145	0.0171823	3219	1902	2597	2344	2126	2710	2328	2641	3433	3586	2606	2767	2507	1798	2049	1819	1777	1999	2434	1997	652	998	730	923	12.0041	10.9669	11.1627	11.0426	11.3202	11.0955	11.0789	11.2268	11.0123	11.2615	10.936	10.843	11.6083	11.423	11.0844	10.9226	11.0336	11.1353	11.3405	10.9712	9.81093	10.3208	9.89938	10.026
ENSG00000214753	HNRNPUL2	1902.31	-0.257351	0.0854002	3.0171	0.00255208	0.00479841	2164	1691	2257	2164	1517	1907	2111	2023	7731	5964	5182	5057	1698	1507	1861	1580	1408	1801	2393	1643	1560	1537	1585	2030	11.4466	10.8053	10.9688	10.9324	10.8535	10.6132	10.9439	10.8587	12.148	11.974	11.8943	11.6806	11.0659	11.1774	10.9515	10.7294	10.7138	10.9912	11.3169	10.7034	10.9843	10.9082	10.9438	11.0944
ENSG00000185670	ZBTB3	149.52	-0.844491	0.188674	4.30638	1.6595e-05	4.22662e-05	79	187	236	187	141	327	120	231	254	310	233	292	61	62	85	111	148	81	122	142	22	26	51	172	7.4802	8.08695	8.15204	7.93186	7.94719	8.4036	7.54965	8.16037	7.83718	8.17419	7.96824	8.06716	7.24451	7.4179	7.36938	7.59863	7.96806	7.38028	7.69368	7.77102	6.60677	6.67431	7.09648	8.02951
ENSG00000168569	TMEM223	806.417	-0.352165	0.0874735	3.9453	7.97013e-05	0.000186724	722	704	756	914	576	925	760	1328	2526	2214	1701	1206	797	614	524	456	418	582	732	666	465	555	455	627	9.952	9.63736	9.51139	9.77556	9.56439	9.65295	9.58035	10.2872	10.5919	10.598	10.3551	9.73196	10.0408	9.96033	9.27715	9.10807	9.12864	9.48642	9.71734	9.50802	9.37815	9.551	9.29426	9.524
ENSG00000185475	TMEM179B	1911.39	-0.623234	0.125365	4.97356	6.57357e-07	1.95068e-06	1664	1572	2632	2140	2346	2380	2220	2019	5817	8544	3678	3600	1944	1114	1193	1247	1341	1732	2096	1339	1099	799	1401	1086	11.0815	10.7055	11.1813	10.917	11.4575	10.9164	11.0133	10.8559	11.7471	12.4828	11.4137	11.2062	11.2534	10.761	10.346	10.408	10.6473	10.9373	11.1329	10.4257	10.5054	10.0246	10.7744	10.2422
ENSG00000168003	SLC3A2	2610.05	3.57398	0.100801	-35.1389	1.71734e-270	2.08331e-267	137	641	551	551	425	733	534	625	658	530	556	931	4371	2871	7237	8243	5015	5819	5288	6313	3619	3877	3315	4719	7.99116	9.51744	9.11663	9.13579	9.18272	9.35726	9.13798	9.30863	8.86344	8.76934	8.92507	9.40129	12.3923	12.0802	12.861	13.0493	12.4896	12.6382	12.4325	12.5865	12.1613	12.2015	11.9734	12.2771
ENSG00000133321	RARRES3	4784.81	-0.61416	0.148128	4.15089	3.31191e-05	8.13295e-05	6604	4249	6544	5651	4698	7174	6392	7778	20320	19722	12601	13100	5058	5738	4939	5734	5868	6600	7737	5488	741	912	1502	2520	13.0243	12.0901	12.4613	12.2755	12.4359	12.4624	12.4972	12.7487	13.5241	13.6765	13.1558	13.029	12.5996	13.064	12.3181	12.5324	12.7129	12.8174	12.974	12.3877	9.97854	10.2002	10.8698	11.3948
ENSG00000133328	HRASLS2	419.809	-1.42386	0.192285	7.22168	5.13487e-13	2.56131e-12	400	427	609	787	629	434	386	829	1448	2558	1666	1957	252	124	343	385	244	427	217	223	96	55	59	103	9.19788	9.01315	9.23982	9.58263	9.67739	8.72345	8.74983	9.66705	9.8493	10.7952	10.3271	10.372	8.61126	8.06056	8.76558	8.90394	8.49712	9.10072	8.26691	8.22287	7.6464	7.15506	7.20401	7.54569
ENSG00000176485	PLA2G16	1501.98	0.43401	0.124879	-3.58574	0.000336124	0.00072412	688	1022	1550	1939	1031	1387	1289	2715	2334	2572	2243	2205	1472	1210	1669	1879	2168	1745	2234	2258	1308	919	1151	1157	9.8887	10.125	10.4557	10.7817	10.3287	10.1842	10.2732	11.2652	10.4847	10.8027	10.7302	10.5332	10.8691	10.8744	10.8019	10.9673	11.3093	10.9476	11.2213	11.1409	10.7424	10.2104	10.5067	10.3271
ENSG00000184743	ATL3	532.796	0.479159	0.0998397	-4.72882	2.25824e-06	6.3502e-06	222	475	630	516	406	821	472	529	814	855	707	907	455	408	634	756	608	649	759	642	435	1062	632	553	8.50369	9.14277	9.28192	9.05576	9.12657	9.5004	8.98808	9.10277	9.11954	9.34917	9.2171	9.36845	9.31872	9.43283	9.51698	9.74544	9.59846	9.62555	9.76427	9.46145	9.29469	10.4045	9.71171	9.36522
ENSG00000133318	RTN3	2382.9	0.604978	0.0753643	-8.07127	6.95698e-16	4.13905e-15	1250	1563	2317	2479	2028	2726	2082	2331	2645	3002	2115	3027	3057	2027	3053	3281	2718	3014	2756	2960	1761	1903	1586	1884	10.6884	10.6976	11.005	11.12	11.2546	11.1037	10.9248	11.0539	10.6546	11.0153	10.65	10.9665	11.8869	11.5906	11.6398	11.7435	11.625	11.7081	11.5139	11.5177	11.1519	11.2033	10.9447	10.9914
ENSG00000188070	C11orf95	61.539	0.651261	0.286474	-2.3643	0.0180643	0.0292911	71	46	48	38	25	46	91	73	124	124	105	105	39	79	106	45	127	52	138	103	13	47	117	112	7.39074	6.91312	6.83288	6.7048	6.6387	6.75295	7.3182	7.13471	7.21889	7.32549	7.26047	7.16341	6.92616	7.6277	7.55628	6.90697	7.81876	7.04409	7.80901	7.48273	6.36326	7.0421	7.78761	7.61985
ENSG00000168005	C11orf84	44.7446	1.51354	0.275446	-5.2549	1.48102e-07	4.69216e-07	0	47	28	46	48	118	13	16	10	12	2	30	19	24	89	76	31	60	114	130	47	112	52	53	5.52008	6.92709	6.53655	6.81644	7.03819	7.41593	6.23715	6.3063	6.02824	6.11487	5.77478	6.43151	6.52064	6.75024	7.40719	7.28124	6.74284	7.14677	7.63197	7.68893	7.07054	7.75105	7.11048	7.02612
ENSG00000072518	MARK2	1861.74	0.322092	0.0972858	-3.25869	0.00111929	0.00222738	1390	1367	1878	1381	1076	1814	1891	1324	4363	9014	3075	3986	1870	1655	1659	1378	1975	1684	2363	2070	2794	2550	2451	3744	10.8336	10.5154	10.7165	10.3212	10.3862	10.5453	10.7927	10.2831	11.3447	12.5589	11.1646	11.3479	11.1995	11.3075	10.7937	10.5432	11.1798	10.8987	11.2993	11.0207	11.7965	11.6114	11.5492	11.95
ENSG00000110583	NAA40	515.358	-0.807949	0.0984816	8.12644	4.42093e-16	2.66288e-15	815	564	880	653	539	549	650	728	1453	892	1068	707	347	334	427	315	314	304	347	361	191	196	253	379	10.1121	9.35576	9.70616	9.34624	9.47986	9.00159	9.38203	9.50078	9.8538	9.40239	9.73986	9.0607	8.98627	9.18314	9.02598	8.66901	8.78585	8.69685	8.79364	8.75958	8.33169	8.31588	8.59345	8.90284
ENSG00000176340	COX8A	4501.27	0.573473	0.0814164	-7.09028	1.33843e-12	6.46617e-12	1712	3968	5402	4571	4077	6871	5277	4647	4162	7184	4103	7537	4198	3896	5759	6665	5837	5721	6646	6266	3983	4350	3961	5473	11.1208	11.9935	12.1895	11.9757	12.2349	12.4012	12.2254	12.0184	11.2791	12.237	11.5665	12.2431	12.335	12.5127	12.536	12.7464	12.7054	12.614	12.7574	12.5759	12.297	12.3645	12.225	12.4873
ENSG00000167770	OTUB1	2063.33	-0.320057	0.112343	2.82294	0.00475853	0.00855577	2575	1647	2693	2149	1826	3679	2387	3030	5369	1443	3462	3082	2182	2064	1762	1732	1830	1970	2874	2567	687	687	693	746	11.69	10.7692	11.2131	10.9228	11.1091	11.5208	11.1135	11.4181	11.6346	10.0238	11.3293	10.9913	11.4142	11.6159	10.8763	10.8553	11.0742	11.1151	11.5725	11.319	9.8792	9.82634	9.83137	9.74734
ENSG00000133315	MACROD1	153.928	0.426992	0.175007	-2.40024	0.0163843	0.0267795	207	117	190	194	191	123	181	197	350	298	181	274	158	124	124	236	146	146	178	150	320	469	259	463	8.42596	7.63463	7.93212	7.96829	8.25954	7.45068	7.93237	7.99737	8.15856	8.13305	7.72519	8.00271	8.10406	8.06056	7.69723	8.34596	7.95453	7.91098	8.06004	7.82304	8.92	9.33815	8.62015	9.1448
ENSG00000168439	STIP1	2817.96	-0.343922	0.0991656	3.44663	0.000567619	0.0011817	3715	2319	3791	2328	2147	3105	3074	3427	11675	5301	6355	6628	3038	1339	2372	2126	1738	2125	2270	2482	2503	2729	2078	2125	12.2066	11.2412	11.6905	11.0331	11.3339	11.2843	11.4652	11.5902	12.7329	11.8081	12.1823	12.0614	11.8781	11.0139	11.2874	11.138	11.0029	11.2201	11.2435	11.2721	11.6421	11.7066	11.3188	11.1578
ENSG00000149761	NUDT22	983.219	0.587364	0.101357	-5.7875	7.14415e-09	2.57245e-08	656	749	974	713	902	1429	900	1035	2061	1110	1794	2123	1198	1174	1208	1259	1374	1252	1687	1496	907	704	997	1207	9.82646	9.71726	9.83797	9.45694	10.15	10.224	9.79856	9.95607	10.3171	9.68119	10.4268	10.4819	10.5876	10.8329	10.3628	10.421	10.6805	10.4941	10.8336	10.5758	10.2469	9.85825	10.313	10.384
ENSG00000173486	FKBP2	1308.94	0.229285	0.0933909	-2.40909	0.0159925	0.0261851	1045	1516	1538	1747	1216	1246	1215	1503	1367	624	1182	1441	1139	683	1516	1541	1208	1311	1115	1491	1050	994	935	938	10.4451	10.656	10.4452	10.6392	10.5516	10.0418	10.1942	10.4538	9.77432	8.96268	9.87191	9.96441	10.519	10.1011	10.6705	10.6953	10.5054	10.5565	10.2719	10.5712	10.4437	10.3154	10.227	10.0474
ENSG00000173457	PPP1R14B	426.62	0.889573	0.125329	-7.04062	1.91385e-12	9.14409e-12	106	312	280	410	234	751	375	514	272	201	224	603	308	253	549	615	433	429	470	675	492	415	555	582	7.74283	8.64372	8.33374	8.78158	8.48104	9.38773	8.71624	9.06774	7.90356	7.74461	7.92921	8.86979	8.84414	8.84787	9.3353	9.48066	9.1719	9.10643	9.15803	9.5251	9.44931	9.18623	9.54483	9.42956
ENSG00000256940	RP11-783K16.5	90.5622	1.73531	0.224963	-7.88597	3.12102e-15	1.79607e-14	11	18	35	36	26	83	30	64	156	253	132	158	67	110	117	108	104	82	115	133	186	270	146	150	6.29955	6.41149	6.651	6.67481	6.65978	7.14047	6.59556	7.04068	7.40138	7.96664	7.44577	7.49004	7.31819	7.94027	7.64422	7.57434	7.63329	7.39035	7.63984	7.70994	8.30304	8.67337	8.00372	7.89349
ENSG00000149782	PLCB3	313.076	0.696592	0.149738	-4.73896	2.14823e-06	6.04785e-06	149	338	466	327	391	740	314	253	139	327	197	414	273	279	433	527	415	526	392	657	184	397	275	363	8.07619	8.7361	8.91432	8.52218	9.08062	9.36919	8.51383	8.25635	7.30784	8.23045	7.80481	8.43868	8.70316	8.96434	9.04287	9.28654	9.11983	9.35877	8.93804	9.49073	8.29142	9.13176	8.68894	8.85168
ENSG00000002330	BAD	994.433	-0.631935	0.0997542	6.30133	2.95095e-10	1.19009e-09	1466	836	1508	1171	1268	1849	1251	1173	3069	1052	1863	2315	600	696	797	695	754	745	879	704	719	640	689	928	10.9067	9.86015	10.4186	10.101	10.6085	10.5712	10.2332	10.1215	10.858	9.61215	10.4778	10.5993	9.66994	10.1261	9.81168	9.63684	9.87723	9.80394	9.95609	9.5788	9.93889	9.73424	9.82382	10.0332
ENSG00000173264	GPR137	541.961	-0.346166	0.0970064	3.50157	0.00046253	0.000975648	691	677	798	536	502	793	571	591	1706	1948	1100	1241	581	458	373	461	361	528	695	438	456	505	353	467	9.8944	9.58719	9.58036	9.10204	9.39002	9.45639	9.22045	9.23907	10.065	10.4246	9.77817	9.76905	9.62854	9.5798	8.86417	9.12139	8.95108	9.36353	9.65042	8.98876	9.35362	9.43113	8.98331	9.15535
ENSG00000126432	PRDX5	5462.42	-1.20409	0.0908225	13.1415	1.90523e-39	3.08164e-38	6756	4556	10239	9436	7292	6813	6822	11065	11824	6769	8760	7607	3195	2037	2374	2961	2334	2617	2930	3048	1694	1821	2165	2179	13.0568	12.1887	13.0987	13.0045	13.0617	12.3892	12.5897	13.2515	12.7509	12.1528	12.6376	12.2562	11.9491	11.5974	11.2885	11.5995	11.4121	11.5102	11.5996	11.5587	11.0981	11.1422	11.3759	11.1926
ENSG00000168071	CCDC88B	181.676	-1.05635	0.174949	5.9025	3.58024e-09	1.32576e-08	203	233	223	202	173	193	168	174	724	589	374	440	52	71	77	60	76	48	140	101	174	100	74	167	8.40448	8.31861	8.09341	8.00874	8.15513	7.85845	7.85958	7.87481	8.97748	8.89374	8.46752	8.50644	7.12471	7.53326	7.29008	7.10326	7.36429	6.98905	7.82275	7.46604	8.23178	7.64673	7.38275	7.99977
ENSG00000162302	RPS6KA4	219.739	0.560383	0.160239	-3.44014	0.000581415	0.00120877	221	128	199	148	194	362	204	176	358	81	313	225	282	190	248	226	277	261	198	273	227	186	176	200	8.49864	7.71674	7.97805	7.70847	8.27619	8.51647	8.05223	7.88592	8.18221	7.00934	8.27327	7.80983	8.74078	8.51793	8.3981	8.29916	8.64065	8.52311	8.17002	8.4419	8.52214	8.25968	8.19599	8.18497
ENSG00000168067	MAP4K2	159.886	0.422393	0.153224	-2.68197	0.00731906	0.0127697	159	159	156	170	138	167	140	147	319	345	212	250	161	198	207	200	137	183	214	223	230	157	156	158	8.14319	7.9239	7.74282	7.83907	7.92595	7.72143	7.68781	7.71491	8.06287	8.28761	7.87535	7.9117	8.12349	8.56438	8.20368	8.16949	7.89193	8.13911	8.25206	8.22287	8.5369	8.08236	8.07087	7.94455
ENSG00000133895	MEN1	1030.09	-0.351606	0.108897	3.24325	0.00118174	0.00234358	1206	1067	1320	1160	938	1218	1044	1462	2650	4470	2046	2869	1173	806	862	767	1033	879	1478	822	617	407	957	1294	10.6395	10.1823	10.2397	10.0885	10.2021	10.0118	9.99299	10.4165	10.6572	11.5689	10.6049	10.8927	10.5589	10.3221	9.91416	9.76418	10.2945	10.0209	10.6528	9.77863	9.73925	9.16228	10.2581	10.478
ENSG00000171219	CDC42BPG	193.312	0.594488	0.18275	-2.94006	0.00328145	0.00605434	162	187	147	139	187	347	224	141	178	59	124	169	152	123	266	204	250	252	94	356	205	164	121	216	8.16267	8.08695	7.68782	7.65107	8.23701	8.46921	8.14849	7.67658	7.51286	6.80537	7.3937	7.54828	8.06437	8.05231	8.47554	8.19025	8.52433	8.48385	7.46338	8.74333	8.40888	8.12731	7.81958	8.26648
ENSG00000110047	EHD1	913.464	-0.230867	0.0934537	2.43553	0.0148701	0.0245095	959	549	999	763	529	1099	741	1112	3149	3413	1786	2434	815	731	722	653	640	723	939	691	421	535	660	985	10.3294	9.32202	9.87108	9.54307	9.45613	9.87667	9.548	10.0507	10.8934	11.1928	10.4208	10.6676	10.0703	10.1914	9.68355	9.55697	9.66437	9.76498	10.0432	9.55498	9.25401	9.50425	9.76788	10.1121
ENSG00000068971	PPP2R5B	188.797	0.839073	0.185181	-4.32785	1.50573e-05	3.85766e-05	113	102	168	72	62	181	150	108	642	404	387	434	176	154	237	154	151	173	197	133	604	507	408	342	7.80309	7.51355	7.81275	7.11464	7.22516	7.79697	7.75176	7.44266	8.83436	8.45997	8.50563	8.4911	8.21667	8.28733	8.34856	7.90476	7.98809	8.08114	8.16473	7.70994	9.71169	9.43612	9.15935	8.78159
ENSG00000149823	VPS51	2049.3	-0.591469	0.101647	5.72092	1.05952e-08	3.7637e-08	3078	1771	3842	2343	2742	4106	3137	2430	4653	3152	3093	3286	1829	1653	1508	1258	1817	1572	2444	1812	871	999	1082	1440	11.9409	10.8687	11.7092	11.042	11.6758	11.6746	11.4936	11.1114	11.4344	11.0826	11.1727	11.0798	11.1688	11.3058	10.6633	10.4199	11.0643	10.8042	11.3462	10.8375	10.1928	10.3222	10.4231	10.623
ENSG00000149809	TM7SF2	1491.96	0.625377	0.112992	-5.61497	1.966e-08	6.82392e-08	727	1053	1466	1895	1039	1344	910	2398	2356	3167	2555	2183	1815	1376	1415	1677	1543	1382	2329	1732	1234	1741	1554	1662	9.96107	10.1647	10.3805	10.7502	10.3391	10.1422	9.81295	11.0931	10.4974	11.0892	10.9088	10.5196	11.1581	11.0515	10.5766	10.811	10.8392	10.6282	11.2792	10.7756	10.6629	11.08	10.9166	10.8189
ENSG00000174276	ZNHIT2	457.219	-1.48996	0.11814	12.392	2.88718e-35	4.12051e-34	622	390	652	522	454	722	789	613	1457	1690	1306	1275	191	144	129	201	217	231	279	210	239	228	199	238	9.75724	8.90447	9.32474	9.06981	9.26437	9.33832	9.62836	9.28447	9.8574	10.2338	10.003	9.8042	8.30394	8.21582	7.73382	8.17471	8.36763	8.38771	8.54286	8.15974	8.58026	8.4818	8.32707	8.37124
ENSG00000162298	SYVN1	181.442	1.07828	0.188787	-5.81172	6.18328e-09	2.23963e-08	1	227	171	202	153	529	279	78	22	65	48	262	81	59	411	434	227	276	201	444	155	261	274	381	5.7577	8.29052	7.82967	8.00874	8.02894	8.95698	8.38294	7.18383	6.26926	6.86497	6.73338	7.95797	7.47467	7.37697	8.97993	9.0479	8.417	8.58619	8.18578	9.00515	8.11079	8.63446	8.68474	8.90911
ENSG00000149792	MRPL49	696.683	0.295949	0.11758	-2.56592	0.0102902	0.0174465	67	709	793	1111	680	1217	808	734	251	487	515	1238	272	167	723	925	521	585	586	939	664	736	1091	1219	7.34347	9.64646	9.57233	10.0314	9.77831	10.0107	9.65896	9.51122	7.82579	8.67124	8.83418	9.76591	8.69892	8.37508	9.68534	10.0094	9.40225	9.49295	9.43288	9.95261	9.8347	9.91645	10.4343	10.3974
ENSG00000014216	CAPN1	2339.25	0.314166	0.0939286	-3.37919	0.000726987	0.00148971	1163	2291	3211	2876	2208	3549	2665	3207	2836	1142	2461	3689	2062	1359	2760	3166	2409	2487	3157	3306	1749	1642	1906	2298	10.5901	11.2243	11.458	11.3262	11.3729	11.4705	11.2663	11.4974	10.7498	9.7179	10.8573	11.2402	11.3354	11.0343	11.4986	11.6934	11.4562	11.4391	11.7042	11.6725	11.1424	10.9992	11.1988	11.2664
ENSG00000014138	POLA2	148.424	-0.515875	0.202711	2.23438	0.025458	0.0399884	121	158	264	266	190	184	149	291	231	317	228	413	82	39	97	125	98	101	147	244	49	55	72	191	7.86876	7.91769	8.2704	8.29527	8.25394	7.81261	7.7455	8.40787	7.74723	8.19764	7.9467	8.43601	7.48513	7.06176	7.47954	7.70633	7.58024	7.56789	7.86973	8.31911	7.10029	7.15506	7.36038	8.1369
ENSG00000149798	CDC42EP2	136.641	1.81019	0.187434	-8.99846	2.28906e-19	1.64897e-18	42	77	95	67	94	109	91	89	187	136	144	163	299	368	269	204	240	244	373	327	314	250	212	300	6.9965	7.28172	7.31361	7.06317	7.56767	7.35083	7.3182	7.28523	7.55578	7.40065	7.52003	7.51684	8.80921	9.3033	8.48804	8.19025	8.47868	8.44801	8.87886	8.64521	8.89745	8.5854	8.39601	8.63001
ENSG00000245532	NEAT1	25796	1.14927	0.216383	-5.24155	1.59233e-07	5.03427e-07	4436	16343	7936	4996	3266	7042	8626	8190	34215	24161	38605	24585	6373	13621	17648	6535	18432	9683	29036	27106	16965	10577	12300	10305	12.4579	14.0111	12.7354	12.1012	11.9217	12.4361	12.9237	12.8222	14.2713	13.9676	14.7613	13.9299	12.9286	14.3023	14.1366	12.7183	14.3507	13.3646	14.8699	14.6722	14.3674	13.6316	13.8409	13.3894
ENSG00000251562	MALAT1	67207.1	0.801752	0.201855	-3.95675	7.59765e-05	0.000178549	31205	113229	30337	27837	16265	38323	53713	26407	90253	18078	91654	51824	31665	63538	55768	49116	79743	44064	100308	106072	33812	18635	29908	23006	15.2521	16.7967	14.6557	14.5546	14.2105	14.8607	15.5479	14.4985	15.6665	13.5519	16.0059	15.0012	15.2279	16.5189	15.7915	15.6112	16.459	15.5409	16.6553	16.6368	15.3593	14.4442	15.1175	14.5413
ENSG00000142186	SCYL1	875.703	0.359053	0.130609	-2.66665	0.00766122	0.0133264	378	613	839	781	541	742	693	937	1739	3944	1458	1798	612	501	746	725	630	870	784	908	1424	1771	1671	1946	9.12837	9.46074	9.64464	9.57284	9.48456	9.37257	9.46286	9.8258	10.0903	11.394	10.1488	10.2582	9.69549	9.69515	9.72581	9.69128	9.6441	10.0073	9.8064	9.90852	10.8588	11.1037	11.0167	11.036
ENSG00000213445	SIPA1	91.6318	0.519488	0.232832	-2.29085	0.0219718	0.0349332	104	76	47	79	35	210	133	90	192	164	135	149	100	148	66	60	106	95	91	154	227	146	190	211	7.7251	7.27148	6.82	7.18308	6.83144	7.94097	7.64111	7.29404	7.57901	7.56023	7.46475	7.44032	7.66012	8.24487	7.17181	7.10326	7.65051	7.51447	7.43604	7.84831	8.52214	8.00859	8.27725	8.24153
ENSG00000173039	RELA	1480.22	-0.273622	0.0815289	3.34307	0.000828571	0.00168506	2071	1157	1831	1544	1311	1719	1524	2222	4372	4821	3166	3549	1463	996	1228	1263	1263	1498	1600	1306	1139	829	1284	1418	11.3853	10.2906	10.6819	10.4716	10.6539	10.4724	10.4988	10.9878	11.3476	11.6748	11.2051	11.1865	10.8606	10.6083	10.3849	10.4252	10.5658	10.7382	10.7611	10.392	10.5539	10.0733	10.6553	10.6021
ENSG00000172977	KAT5	1219.93	-0.338277	0.0985092	3.32834	0.000873647	0.00177198	950	1156	1707	1532	1233	1404	1479	1603	2998	1956	2330	2961	806	554	1082	943	714	1126	826	998	1012	1132	1221	1351	10.3168	10.2894	10.5864	10.461	10.5704	10.2004	10.4582	10.541	10.8259	10.4302	10.7823	10.9361	10.0556	9.82564	10.2151	10.0348	9.80609	10.351	9.87451	10.0329	10.394	10.4907	10.5868	10.5364
ENSG00000254470	AP5B1	353.96	0.615809	0.13643	-4.55193	5.31564e-06	1.43234e-05	226	227	184	288	187	373	333	327	691	613	602	669	487	200	385	397	456	465	393	384	294	346	308	331	8.5237	8.29052	7.90061	8.38144	8.23701	8.55013	8.58006	8.53763	8.92161	8.94137	9.02055	8.99389	9.40398	8.57575	8.90176	8.94057	9.23579	9.20537	8.94109	8.83201	8.81959	8.96506	8.82103	8.74344
ENSG00000172818	OVOL1	411.6	1.47445	0.183233	-7.70314	1.32759e-14	7.27418e-14	119	221	187	119	72	324	360	120	320	520	285	495	386	281	506	446	525	466	561	514	748	890	640	658	7.85264	8.26184	7.91646	7.51358	7.34271	8.39349	8.6691	7.53275	8.06606	8.74713	8.17406	8.63981	9.11546	8.97292	9.23376	9.08103	9.41189	9.20802	9.37796	9.18362	9.99093	10.1677	9.72798	9.58562
ENSG00000172757	CFL1	6253.41	0.657364	0.0661439	-9.87444	5.37319e-23	4.63271e-22	3495	5390	6379	6779	4897	8524	6159	6307	7310	6925	4904	6467	6427	5316	9337	9779	7396	8568	8091	8766	6077	6658	6178	6300	12.1202	12.4269	12.4251	12.5336	12.4948	12.7075	12.4445	12.4507	12.0689	12.1851	11.8167	12.0267	12.9406	12.955	13.2246	13.2934	13.0427	13.1897	13.0378	13.0541	12.8974	12.9699	12.8564	12.6873
ENSG00000172732	MUS81	90.0496	0.539451	0.210586	-2.17573	0.0295753	0.0459617	26	103	69	154	29	131	110	59	78	103	50	81	21	34	150	179	107	76	39	172	141	154	124	162	6.69992	7.52199	7.0729	7.74539	6.72036	7.50436	7.47456	6.98487	6.89411	7.18165	6.75699	6.97968	6.56987	6.96755	7.87731	8.05499	7.65903	7.32862	6.82379	7.95644	8.01424	8.06263	7.84306	7.96937
ENSG00000172638	EFEMP2	60.109	-2.26739	0.327323	6.74247	1.55715e-11	6.91679e-11	105	104	105	66	97	100	142	139	144	155	134	99	5	0	31	19	18	18	31	6	17	36	25	0	7.734	7.53037	7.39473	7.05259	7.59548	7.28209	7.70085	7.66355	7.3361	7.51109	7.45845	7.12016	6.04087	5.52008	6.68318	6.44067	6.46308	6.44318	6.69004	6.02852	6.48026	6.86549	6.65038	5.52008
ENSG00000172500	FIBP	1796.39	-0.47663	0.10284	4.53208	5.8405e-06	1.56197e-05	2216	1397	2374	1855	1614	1730	1856	2637	6225	8850	4157	4095	1499	1856	1134	1252	1542	1456	1939	1654	726	946	849	1026	11.4797	10.5448	11.0385	10.7211	10.9387	10.481	10.7671	11.2247	11.8424	12.5328	11.5848	11.3854	10.894	11.4673	10.2779	10.4134	10.8383	10.6993	11.0252	10.7126	9.95163	10.2491	10.0985	10.1664
ENSG00000175573	C11orf68	831.311	-0.541573	0.101869	5.33574	9.51544e-08	3.0749e-07	1228	683	1345	990	873	809	1148	1104	2329	2190	1658	1606	727	443	530	698	975	751	1031	727	518	389	512	372	10.6641	9.59849	10.2648	9.87972	10.1066	9.4817	10.1187	10.0412	10.4818	10.5832	10.3207	10.1077	9.91969	9.53727	9.29132	9.64237	10.2172	9.81439	10.1672	9.62	9.51464	9.10687	9.44241	8.88068
ENSG00000175550	DRAP1	393.423	0.761325	0.115069	-6.44282	1.17277e-10	4.88729e-10	101	392	265	489	283	564	285	277	278	172	226	567	215	256	578	603	419	336	330	583	636	696	628	639	7.69804	8.91057	8.27444	8.9908	8.69686	9.03415	8.40627	8.35396	7.92498	7.60238	7.93798	8.79722	8.43305	8.86181	9.39991	9.45569	9.13157	8.81351	8.73501	9.34006	9.7786	9.84332	9.7035	9.54817
ENSG00000175334	BANF1	721.669	-1.32605	0.164406	8.19181	2.57334e-16	1.56949e-15	446	498	1009	1106	868	978	1105	1843	3102	6472	2444	3221	441	409	477	454	626	586	671	868	140	64	216	219	9.33312	9.20093	9.88411	10.0254	10.0989	9.72486	10.068	10.731	10.8727	12.0894	10.8478	11.0522	9.27976	9.43592	9.16096	9.1027	9.63591	9.49512	9.60527	9.84957	8.00708	7.27034	8.41655	8.28125
ENSG00000175315	CST6	1298.39	-0.766673	0.194156	3.88862	0.000100815	0.000233349	2286	729	2155	1355	1135	1059	1292	1881	5244	4844	3236	3171	1318	891	892	899	846	1103	1526	704	326	464	660	760	11.5232	9.6823	10.9051	10.2957	10.4582	9.82824	10.2763	10.7589	11.6016	11.6815	11.2354	11.0306	10.7177	10.4572	9.9591	9.97181	10.0286	10.3232	10.6964	9.5788	8.9422	9.32474	9.76788	9.77146
ENSG00000087365	SF3B2	6043.22	-0.536822	0.0663409	8.03051	9.70721e-16	5.72197e-15	9177	6816	9395	7756	6310	7662	7160	9275	12123	11866	9141	7321	5727	3832	5300	4744	4224	4293	5032	4903	2610	3022	3337	3478	13.4946	12.7605	12.9759	12.7251	12.8554	12.5559	12.6584	12.9995	12.7865	12.9502	12.6981	12.2019	12.7763	12.4892	12.4181	12.2636	12.2463	12.2067	12.3621	12.228	11.7008	11.8499	11.9828	11.8462
ENSG00000175115	PACS1	623.609	0.681893	0.133791	-4.99937	5.75178e-07	1.71775e-06	457	373	409	340	266	418	526	319	1694	2160	1134	1389	638	395	440	514	603	528	596	660	1680	1449	1139	1426	9.36365	8.8516	8.76044	8.56611	8.62568	8.68001	9.1195	8.50982	10.0556	10.5645	9.81778	9.91611	9.74933	9.39201	9.06233	9.25549	9.58789	9.36353	9.45427	9.49652	11.0867	10.8272	10.4925	10.6097
ENSG00000174996	KLC2	171.734	0.75733	0.167721	-4.32619	1.51713e-05	3.88441e-05	86	84	148	62	93	202	153	77	552	206	457	317	145	236	164	82	146	318	316	232	192	131	249	436	7.5536	7.35112	7.69405	7.00925	7.55827	7.90277	7.77035	7.17417	8.65855	7.76765	8.69473	8.1519	8.01654	8.76617	7.96505	7.34172	7.95453	8.74908	8.68482	8.26494	8.33735	7.90102	8.57537	9.07142
ENSG00000174903	RAB1B	1152.48	0.288181	0.0951315	-3.09658	0.00195766	0.00375707	473	1097	1309	1390	935	1620	1428	1121	1065	1582	1419	2882	1098	758	1178	1452	1320	1241	1188	1354	829	892	1068	1492	9.40692	10.2193	10.2285	10.33	10.1979	10.3923	10.4109	10.0614	9.45409	10.1457	10.1128	10.8989	10.4694	10.2399	10.329	10.6142	10.6258	10.4822	10.357	10.4407	10.127	10.1706	10.4055	10.6714
ENSG00000174851	YIF1A	1230.98	0.232097	0.0892319	-2.56115	0.0104326	0.0176633	1297	867	1477	1024	1190	1477	1258	1315	2388	2854	1662	1948	1462	1222	1213	1372	1516	1337	1203	1622	1211	1323	1118	1311	10.7388	9.90782	10.3906	9.92397	10.5223	10.2682	10.2406	10.274	10.5157	10.9456	10.3239	10.3658	10.8597	10.8879	10.3683	10.5372	10.815	10.5832	10.3739	10.6859	10.6372	10.7027	10.4673	10.4956
ENSG00000174791	RIN1	297.866	-0.710725	0.160939	4.2709	1.94686e-05	4.9172e-05	450	414	408	275	224	384	366	325	819	608	492	715	229	159	142	174	140	140	208	142	167	193	198	423	9.3443	8.97591	8.75758	8.33117	8.43259	8.58301	8.68815	8.53073	9.12704	8.93158	8.78052	9.07438	8.50318	8.32174	7.82446	8.02625	7.91312	7.87006	8.22186	7.77102	8.18843	8.29926	8.32162	9.0347
ENSG00000174744	BRMS1	444.843	-0.409555	0.123631	3.1702	0.00152335	0.00297485	207	534	712	550	532	814	492	640	579	370	503	802	260	345	321	311	388	509	422	584	126	123	123	268	8.42596	9.28746	9.43537	9.13357	9.46329	9.48952	9.03818	9.33827	8.71364	8.36327	8.80644	9.21518	8.64698	9.22314	8.68863	8.65433	9.03796	9.31765	9.02673	9.34221	7.90254	7.83993	7.83528	8.50244
ENSG00000174684	B4GAT1	412.997	-0.269121	0.122793	2.15723	0.030988	0.0479973	825	373	551	424	276	465	358	744	1799	1495	1165	858	659	309	366	333	408	414	456	267	346	205	303	426	10.1283	8.8516	9.11663	8.82098	8.66798	8.80397	8.6627	9.52844	10.1354	10.0706	9.85297	9.29897	9.79139	9.08784	8.84177	8.73326	9.09905	9.06308	9.12097	8.41737	9.01376	8.36458	8.80179	9.04326
ENSG00000174669	SLC29A2	216.568	-0.447942	0.164978	2.85798	0.00426346	0.0077217	263	199	201	217	172	199	318	187	498	681	324	419	163	208	87	85	193	188	145	246	50	61	150	254	8.69643	8.15125	7.98805	8.08148	8.14909	7.88816	8.52804	7.94545	8.54146	9.06824	8.31037	8.45197	8.13628	8.62035	7.38843	7.37088	8.24141	8.16721	7.85647	8.32794	7.11488	7.23314	8.03098	8.44275
ENSG00000174547	MRPL11	424.688	-0.60739	0.107491	5.59049	2.26435e-08	7.81698e-08	379	484	549	470	334	608	578	613	1016	1249	797	855	311	245	341	421	343	301	386	266	177	255	258	188	9.1316	9.16581	9.11219	8.94323	8.89107	9.12558	9.23553	9.28447	9.39465	9.83426	9.36637	9.2946	8.8556	8.81001	8.75875	9.0111	8.89006	8.68541	8.91962	8.41324	8.24994	8.60791	8.61573	8.1205
ENSG00000254986	DPP3	411.03	0.596263	0.118005	-4.91428	8.9109e-07	2.60603e-06	120	471	529	511	268	732	379	494	205	406	258	552	343	318	617	711	694	745	642	866	238	195	276	321	7.86073	9.13241	9.06697	9.04396	8.63424	9.35555	8.72855	9.01965	7.63754	8.46546	8.07108	8.76584	8.97233	9.12289	9.48245	9.66613	9.76914	9.80394	9.54876	9.84656	8.5755	8.31036	8.69313	8.70784
ENSG00000174080	CTSF	98.3279	-0.936258	0.195321	4.50805	6.54264e-06	1.74169e-05	139	135	191	163	128	177	123	158	229	312	134	248	46	97	119	77	74	54	67	96	39	65	34	26	8.00571	7.76642	7.9373	7.7989	7.85263	7.77582	7.57134	7.7824	7.73911	8.18093	7.45845	7.90383	7.0374	7.81804	7.65959	7.29153	7.34268	7.07063	7.19238	7.42334	6.94301	7.28249	6.82705	6.5982
ENSG00000258297	RP11-658F2.8	82.5703	-0.631137	0.219545	2.41831	0.0155928	0.0255754	17	61	91	140	73	68	71	136	195	244	197	207	21	38	38	48	41	36	23	97	53	29	48	93	6.48295	7.1062	7.27959	7.65757	7.35386	6.99941	7.12857	7.64376	7.59276	7.93076	7.80481	7.73132	6.56987	7.04354	6.80053	6.94911	6.91391	6.80503	6.53464	7.432	7.15759	6.73558	7.05344	7.4579
ENSG00000173898	SPTBN2	499.244	0.531692	0.11439	-4.62031	3.83169e-06	1.04713e-05	718	391	304	271	333	502	390	373	1066	1003	604	664	826	665	592	525	577	555	643	491	362	377	378	462	9.94469	8.90752	8.42362	8.31533	8.8875	8.89443	8.76185	8.68765	9.45528	9.55111	9.02456	8.98486	10.0881	10.0657	9.43009	9.28181	9.53159	9.4263	9.55075	9.12742	9.06853	9.0687	9.06604	9.14214
ENSG00000173599	PC	175.386	1.44105	0.195522	-7.01553	2.29079e-12	1.09107e-11	36	83	98	96	139	109	171	119	258	45	162	194	242	206	244	179	165	231	207	215	363	483	173	524	6.89481	7.34145	7.33851	7.33452	7.93306	7.35083	7.87674	7.52548	7.85222	6.65088	7.6239	7.67156	8.56529	8.60933	8.38029	8.05499	8.07786	8.38771	8.21677	8.18436	9.07188	9.37503	8.17794	9.29784
ENSG00000173621	LRFN4	63.5486	-1.0866	0.254634	3.90581	9.39095e-05	0.000218199	47	73	99	85	109	167	92	42	74	134	62	145	16	13	53	43	44	20	35	66	11	35	15	48	7.07465	7.24021	7.3467	7.23873	7.70108	7.72143	7.32694	6.77024	6.86081	7.38843	6.88818	7.41757	6.44105	6.43759	7.01467	6.87793	6.96028	6.49135	6.75914	7.13025	6.29735	6.8479	6.40427	6.95891
ENSG00000173227	SYT12	104.646	-3.07095	0.312927	9.24234	2.41161e-20	1.83533e-19	175	106	175	96	105	230	98	255	619	272	364	285	14	16	25	3	18	9	7	13	21	23	0	9	8.24403	7.54698	7.8519	7.33452	7.66682	8.03199	7.37812	8.26475	8.79147	8.0394	8.43748	8.04246	6.38333	6.5342	6.56978	5.8911	6.46308	6.17828	6.08772	6.26409	6.58287	6.60884	5.52008	6.1639
ENSG00000173156	RHOD	361.988	0.703492	0.120837	-5.87743	4.16677e-09	1.53545e-08	253	195	377	272	228	236	235	273	542	903	546	641	357	413	382	404	385	389	384	372	388	541	315	432	8.6518	8.13015	8.66607	8.31931	8.45217	8.05814	8.19868	8.33816	8.63759	9.41784	8.90343	8.94256	9.02053	9.44822	8.89245	8.96151	9.02856	8.98777	8.91342	8.79469	9.15326	9.51844	8.84753	9.06022
ENSG00000172830	SSH3	486.206	0.315145	0.12072	-2.74111	0.00612325	0.0108171	144	558	507	473	336	801	444	593	605	1534	704	1148	323	332	498	536	507	545	679	576	541	373	450	498	8.0414	9.34236	9.01551	8.95085	8.89816	9.4691	8.91482	9.24326	8.76472	10.1048	9.21184	9.66828	8.90051	9.17575	9.21405	9.30765	9.368	9.40337	9.62048	9.32495	9.57005	9.05574	9.2805	9.23461
ENSG00000172613	RAD9A	500.911	-0.818502	0.154746	5.12305	3.00628e-07	9.23271e-07	254	557	509	390	334	261	480	391	2129	2406	2074	1277	218	191	261	247	288	162	253	291	208	95	261	163	8.65633	9.34011	9.02027	8.72331	8.89107	8.16201	9.00833	8.74225	10.3607	10.7114	10.6234	9.80624	8.44838	8.52382	8.45446	8.39568	8.6854	8.01438	8.43372	8.513	8.42488	7.60066	8.62893	7.97551
ENSG00000172663	TMEM134	1784.71	1.1493	0.0831799	-13.7487	5.18362e-43	9.34361e-42	1046	1081	1505	1239	1208	1778	1247	1628	3367	3226	2321	3128	2157	2391	2134	2153	2633	2317	3115	2557	3732	3972	3323	3356	10.4464	10.1997	10.4159	10.1761	10.5426	10.5181	10.2289	10.562	10.9855	11.1147	10.777	11.0118	11.3981	11.8224	11.1406	11.1554	11.5805	11.3403	11.6854	11.3135	12.2048	12.2357	11.9768	11.796
ENSG00000110711	AIP	521.802	0.309341	0.112248	-2.66024	0.00780854	0.0135613	397	343	624	378	363	607	582	439	1121	2557	688	1021	585	499	503	490	567	604	657	714	709	613	666	1097	9.1886	8.75319	9.27002	8.68715	8.99067	9.12357	9.24407	8.8783	9.51913	10.7946	9.18348	9.51812	9.63735	9.68999	9.2264	9.19633	9.50934	9.53361	9.57827	9.59686	9.9205	9.67854	9.77963	10.2557
ENSG00000110697	PITPNM1	539.631	-0.900169	0.168469	5.27476	1.32932e-07	4.23032e-07	442	354	777	460	520	858	853	578	1379	603	971	1148	245	206	226	132	242	234	288	309	666	305	554	544	9.32186	8.79008	9.54629	8.91754	9.43443	9.55655	9.72894	9.21156	9.78568	8.92172	9.61707	9.66828	8.57924	8.60933	8.29718	7.75702	8.48793	8.40186	8.57874	8.58066	9.83863	8.8152	9.54253	9.34465
ENSG00000167797	CDK2AP2	1804.11	-0.651946	0.0901076	7.14272	9.14994e-13	4.47212e-12	1499	1868	2367	1778	1673	2507	2336	2910	5215	7250	4019	5311	1585	1048	1325	1383	1502	1672	1593	1651	672	909	1007	1196	10.9374	10.9421	11.0344	10.6632	10.9882	10.988	11.0836	11.3617	11.5938	12.25	11.5375	11.7494	10.9708	10.6776	10.4875	10.5481	10.8023	10.8888	10.7551	10.7101	9.85033	10.1958	10.3264	10.3717
ENSG00000084207	GSTP1	131889	0.844014	0.106253	-7.78936	6.73516e-15	3.77387e-14	78532	59796	126130	107338	91467	80842	83476	128001	196404	202299	155976	174100	186688	166014	159426	173747	198362	213411	234098	204291	66654	63251	125718	168110	16.5816	15.8767	16.7076	16.4976	16.6963	15.9352	16.183	16.7712	16.7869	17.026	16.7722	16.7466	17.7847	17.9037	17.3054	17.432	17.7728	17.8146	17.8772	17.5818	16.3369	16.2031	17.1863	17.4058
ENSG00000167792	NDUFV1	2440.08	0.247437	0.101256	-2.46827	0.0135767	0.0225367	2481	1846	2867	2210	2036	2490	2651	2550	4994	8360	3466	3892	3217	2377	2315	2457	3109	3040	3430	2985	1871	2016	1829	1625	11.6378	10.9258	11.3001	10.9614	11.2601	10.9786	11.259	11.1782	11.5332	12.4519	11.3309	11.3146	11.9588	11.8141	11.2536	11.3389	11.8137	11.7202	11.8207	11.5295	11.2359	11.2834	11.1416	10.7881
ENSG00000132746	ALDH3B2	986.545	1.75262	0.124693	-13.882	8.14389e-44	1.51292e-42	587	644	687	666	465	890	699	577	1151	1613	924	899	1786	2053	1881	1997	2227	1915	2694	2744	1467	1493	1605	2099	9.68231	9.52339	9.39031	9.37097	9.29416	9.6034	9.47378	9.20942	9.5528	10.1716	9.55356	9.35734	11.1358	11.6084	10.9663	11.0514	11.3467	11.0759	11.4821	11.4119	10.8997	10.8682	10.9611	11.1407
ENSG00000110057	UNC93B1	1386.41	-2.1413	0.166286	12.3052	8.48984e-35	1.18926e-33	1557	1512	4024	2937	2770	3805	2739	1810	2047	3007	2260	5025	523	364	512	496	510	714	543	551	214	192	203	274	10.9897	10.6524	11.7742	11.3555	11.6901	11.5679	11.3044	10.7063	10.3079	11.0176	10.7406	11.6717	9.49419	9.28968	9.24837	9.21135	9.37541	9.74873	9.33706	9.26964	8.45633	8.29367	8.34865	8.52726
ENSG00000006534	ALDH3B1	6188.74	-3.44267	0.155996	21.493	1.81101e-102	1.97922e-100	10453	6300	16396	13015	11540	9011	9750	16842	22886	16103	19660	14171	961	684	589	703	847	787	1003	852	700	933	668	1116	13.681	12.6485	13.7723	13.464	13.7183	12.7866	13.0985	13.8529	13.6944	13.3863	13.7923	13.1412	10.29	10.103	9.42368	9.65156	10.0302	9.87552	10.1306	9.82529	9.90375	10.2306	9.78353	10.2787
ENSG00000110721	CHKA	206.044	-2.00588	0.178602	11.2757	1.72968e-29	1.91973e-28	165	507	219	395	298	675	280	269	407	457	294	349	4	14	90	144	108	54	87	118	29	35	103	92	8.18188	9.22306	8.07485	8.7381	8.7568	9.25442	8.38686	8.32218	8.31878	8.5985	8.20673	8.25324	5.98639	6.47104	7.41646	7.83963	7.66749	7.07063	7.39864	7.60133	6.75901	6.8479	7.66919	7.44877
ENSG00000110066	KMT5B	1500.67	-0.402793	0.0733603	5.50656	3.65914e-08	1.23474e-07	1548	1389	1960	1702	1169	2234	1856	1960	3929	2205	2850	2466	992	1106	1055	1207	1034	1001	1587	1523	1023	935	1139	1172	10.9817	10.537	10.775	10.6037	10.4981	10.8294	10.7671	10.8153	11.199	10.5925	11.0595	10.6854	10.3326	10.7512	10.1814	10.3641	10.2958	10.1934	10.7499	10.6001	10.4086	10.2335	10.4925	10.3444
ENSG00000171067	C11orf24	121.809	0.437574	0.199647	-2.15052	0.0315139	0.0487248	104	88	76	119	43	160	152	93	205	232	167	243	101	181	110	147	174	109	138	229	97	84	106	216	7.7251	7.38909	7.14269	7.51358	6.96324	7.68197	7.76418	7.32009	7.63754	7.88137	7.65133	7.88395	7.66918	8.46376	7.58895	7.85951	8.13259	7.63583	7.80901	8.25106	7.65579	7.49311	7.69548	8.26648
ENSG00000132749	TESMIN	94.4936	-1.54384	0.221787	6.43087	1.26874e-10	5.26731e-10	14	155	112	147	80	160	206	113	225	261	265	392	8	37	18	49	63	42	64	44	23	38	29	11	6.39663	7.89891	7.44852	7.70222	7.42925	7.68197	8.06216	7.48098	7.72272	7.99775	8.09853	8.37865	6.17673	7.02502	6.41609	6.9628	7.21643	6.90099	7.15815	6.85586	6.63007	6.8998	6.73281	6.23057
ENSG00000110090	CPT1A	2552.16	0.845677	0.0931554	-9.00052	2.24642e-19	1.62114e-18	1505	1282	2290	2225	1718	2019	1907	3404	5387	6140	4129	4529	4425	3401	3932	4558	4051	4486	4803	4491	1467	1613	1815	2400	10.9429	10.4286	10.9888	10.9707	11.0248	10.691	10.8042	11.5807	11.6393	12.0151	11.5753	11.5261	12.4097	12.3199	11.9957	12.207	12.1871	12.269	12.2961	12.1039	10.8997	10.9746	11.1309	11.3268
ENSG00000132740	IGHMBP2	157.755	0.46821	0.155325	-2.76015	0.00577745	0.010245	68	177	117	128	175	167	131	139	207	178	138	226	125	101	196	206	154	253	181	145	258	168	140	139	7.35546	8.03094	7.48558	7.57728	8.16713	7.72143	7.62746	7.66355	7.64631	7.63311	7.48345	7.81406	7.86975	7.85686	8.14649	8.20051	8.00783	8.48827	8.07711	7.79077	8.66761	8.15235	7.96178	7.81993
ENSG00000162341	TPCN2	93.8387	-0.680557	0.208526	3.08983	0.00200273	0.00383687	127	168	155	102	85	20	117	122	350	290	251	267	57	80	71	59	111	61	109	118	39	26	57	2	7.91598	7.97848	7.73682	7.38376	7.48044	6.34662	7.52759	7.54716	8.15856	8.10491	8.04306	7.97679	7.19276	7.63903	7.22703	7.09119	7.69257	7.15898	7.59185	7.60133	6.94301	6.67431	7.17804	5.82553
ENSG00000172927	MYEOV	108.809	0.921712	0.283451	-3.40471	0.000662335	0.00136368	11	42	64	61	52	58	86	97	411	469	250	375	160	145	187	253	163	248	97	146	40	74	84	64	6.29955	6.85532	7.02031	6.99815	7.09476	6.8944	7.27353	7.35398	8.32936	8.62805	8.03901	8.33042	8.11704	8.22314	8.09786	8.42207	8.06539	8.46604	7.49013	7.79729	6.95977	7.38672	7.48897	7.16128
ENSG00000110092	CCND1	1893.4	0.368534	0.117167	-3.15218	0.00162058	0.00315457	806	1980	1780	1995	1502	1960	2007	2596	2214	3194	2362	4072	1829	1105	2581	2264	1395	2071	1623	1749	1797	2195	2399	2245	10.0974	11.0223	10.6434	10.8207	10.8399	10.6505	10.8744	11.203	10.4134	11.101	10.801	11.3776	11.1688	10.7499	11.405	11.2252	10.7012	11.1844	10.7806	10.7889	11.1799	11.4019	11.5192	11.234
ENSG00000168040	FADD	399.026	-0.295746	0.109504	2.75319	0.00590171	0.0104531	285	373	434	445	353	778	536	427	844	1014	695	801	226	373	456	380	380	383	242	473	194	264	353	373	8.7899	8.8516	8.83	8.8781	8.95711	9.43224	9.14256	8.8455	9.16391	9.56504	9.19596	9.21364	8.48844	9.32015	9.10582	8.8884	9.01277	8.96909	8.38484	9.08183	8.34859	8.64755	8.98331	8.88387
ENSG00000131626	PPFIA1	1394.54	0.375675	0.0881823	-4.22665	2.37199e-05	5.92192e-05	1802	1391	1738	1411	871	1514	1440	1741	2319	438	1402	778	2094	988	1453	1352	1207	1314	1513	1238	967	1057	1243	913	11.1918	10.539	10.6109	10.3501	10.1035	10.3013	10.4221	10.6533	10.476	8.5504	10.0968	9.17771	11.3568	10.5973	10.6127	10.5173	10.5043	10.5596	10.6847	10.3201	10.3328	10.3981	10.6111	10.0117
ENSG00000085733	CTTN	1850.48	0.530313	0.0822656	-6.40758	1.47847e-10	6.10459e-10	827	1767	1684	2221	1640	2762	2107	1560	777	1090	1082	2645	1208	1183	2468	2863	2278	2174	2200	3450	1116	1189	1184	1821	10.1315	10.8656	10.568	10.9682	10.9607	11.1218	10.9412	10.5041	9.06285	9.65776	9.75675	10.7812	10.5989	10.8434	11.3426	11.5524	11.3782	11.2517	11.2	11.7324	10.5262	10.5573	10.545	10.9445
ENSG00000162105	SHANK2	117.825	-2.76436	0.250753	10.4897	9.63199e-26	9.33272e-25	82	79	257	359	309	225	191	148	88	145	157	182	10	16	22	28	14	14	16	2	41	36	35	0	7.51218	7.30196	8.24175	8.62794	8.7992	8.0098	7.98579	7.72119	6.97313	7.45417	7.59588	7.61385	6.2527	6.5342	6.50728	6.62917	6.35492	6.33717	6.37142	5.81464	6.97629	6.86549	6.8449	5.52008
ENSG00000172893	DHCR7	634.406	0.78088	0.138616	-5.73681	9.64787e-09	3.43725e-08	303	490	629	527	524	940	506	492	408	543	534	1404	688	485	789	964	824	800	1061	843	565	673	476	523	8.86203	9.18097	9.27995	9.0814	9.44412	9.67367	9.07223	9.01474	8.32143	8.79771	8.87703	9.93021	9.84751	9.65331	9.79854	10.064	9.99384	9.89697	10.2055	9.81145	9.62567	9.79952	9.35064	9.29546
ENSG00000254682	RP11-660L16.2	142.35	-1.36548	0.234776	5.26925	1.36979e-07	4.35113e-07	56	106	282	231	248	140	99	258	414	1647	323	360	92	15	96	94	32	43	48	63	109	24	48	53	7.20319	7.54698	8.34145	8.14604	8.54617	7.56215	7.38645	8.27726	8.33724	10.1994	8.30703	8.28642	7.58527	6.50321	7.47072	7.45445	6.76128	6.91617	6.95611	7.09655	7.76354	6.63118	7.05344	7.02612
ENSG00000172890	NADSYN1	533.932	1.03326	0.103933	-9.87579	5.3015e-23	4.57415e-22	284	510	378	357	301	464	602	418	664	830	595	828	692	856	824	703	820	733	1070	998	414	613	532	746	8.78579	9.23036	8.66912	8.62156	8.76849	8.80144	9.28605	8.82039	8.8742	9.31206	9.00643	9.25469	9.85508	10.4031	9.85514	9.65156	9.98743	9.78282	10.2168	10.0329	9.23322	9.67854	9.49096	9.74734
ENSG00000184154	LRTOMT	981.102	-2.56387	0.143453	17.3982	8.51696e-68	3.34367e-66	651	980	1651	1779	1147	1546	1399	1720	1754	2850	2139	1963	125	141	147	255	208	243	257	213	118	239	197	215	9.81649	10.0693	10.5411	10.664	10.4724	10.3294	10.3832	10.6368	10.1017	10.9436	10.6654	10.3761	7.86975	8.19362	7.85773	8.43076	8.32164	8.44346	8.45108	8.17457	7.83893	8.53456	8.31615	8.26153
ENSG00000149357	LAMTOR1	1622.57	0.897505	0.0871639	-10.2111	1.76786e-24	1.61734e-23	725	1177	1925	1766	1293	2539	1756	1316	772	753	732	1227	1357	1480	2170	2136	2312	2335	2342	2709	1162	1732	1599	1938	9.95745	10.3136	10.7503	10.654	10.635	11.0055	10.6914	10.275	9.05501	9.19127	9.26015	9.75433	10.7575	11.1523	11.1638	11.1445	11.3989	11.3511	11.2869	11.394	10.581	11.0729	10.9559	11.0303
ENSG00000110200	ANAPC15	504.497	-0.407689	0.0963077	4.02966	5.58585e-05	0.00013339	836	425	614	581	377	649	680	672	1625	1413	1050	1193	546	355	456	448	488	395	481	475	216	312	276	287	10.1459	9.00748	9.24996	9.20098	9.03636	9.20579	9.4389	9.39953	10.0007	9.99609	9.71786	9.71793	9.54898	9.25855	9.10582	9.08648	9.32016	9.00621	9.18649	9.08696	8.46666	8.84194	8.69313	8.57958
ENSG00000110195	FOLR1	799.669	-1.84662	0.198991	9.12222	7.35979e-20	5.45731e-19	938	891	1430	1250	1008	1499	1234	1678	2061	1815	1517	1468	486	254	411	560	467	524	469	410	32	122	76	57	10.2997	9.94366	10.3471	10.1879	10.2984	10.288	10.2149	10.6031	10.3171	10.3294	10.2017	9.98885	9.40139	8.85253	8.97993	9.36246	9.26536	9.35399	9.15542	8.90965	6.8177	7.83209	7.40473	7.07713
ENSG00000168010	ATG16L2	253.688	0.38885	0.177585	-2.39489	0.0166253	0.0271515	49	187	218	136	91	278	216	205	294	297	341	612	90	109	274	131	251	177	254	395	271	56	195	98	7.10447	8.08695	8.07017	7.63136	7.53925	8.2284	8.11079	8.03751	7.98048	8.12956	8.36582	8.88737	7.56586	7.93126	8.50862	7.7499	8.52882	8.10463	8.43808	8.86538	8.7244	7.16843	8.30515	7.50255
ENSG00000175591	P2RY2	146.947	-0.464268	0.170044	2.37963	0.0173302	0.0282002	68	249	201	131	120	190	226	238	356	367	324	364	108	133	128	109	74	105	162	132	109	58	65	57	7.35546	8.39086	7.98805	7.59782	7.79092	7.84334	8.15775	8.19164	8.17633	8.35441	8.31037	8.29829	7.7309	8.13261	7.72659	7.58249	7.34268	7.60231	7.96517	7.70298	7.76354	7.19474	7.27869	7.07713
ENSG00000260401	RP11-800A3.4	213.887	-1.05455	0.151059	6.80192	1.03234e-11	4.66416e-11	171	374	265	263	230	381	413	344	582	709	438	529	81	158	165	201	157	153	40	165	61	99	158	103	8.2195	8.85477	8.27444	8.2831	8.46186	8.57412	8.82903	8.59496	8.71962	9.11736	8.64587	8.71634	7.47467	8.31492	7.9711	8.17471	8.02729	7.9572	6.83933	7.91542	7.26445	7.63764	8.08391	7.54569
ENSG00000171631	P2RY6	105.52	3.04941	0.347366	-8.19581	2.48903e-16	1.51883e-15	26	29	29	10	21	27	6	52	116	75	79	142	389	133	391	455	261	424	399	406	156	103	201	119	6.69992	6.6412	6.55382	6.14027	6.54923	6.47604	6.00991	6.90166	7.1686	6.95741	7.05018	7.40023	9.12492	8.13261	8.92018	9.10539	8.57289	9.09213	8.95924	8.89798	8.11743	7.6736	8.3379	7.67473
ENSG00000110237	ARHGEF17	274.104	-0.848203	0.146537	5.61531	1.96215e-08	6.81249e-08	214	306	384	430	296	281	316	670	908	615	773	1183	131	118	194	172	92	170	201	178	162	184	172	232	8.46277	8.62152	8.68726	8.83754	8.74895	8.23979	8.52095	9.39577	9.25418	8.94527	9.32806	9.70704	7.9155	8.01031	8.13583	8.01458	7.5249	8.06325	8.18578	7.99064	8.15661	8.24816	8.17187	8.34345
ENSG00000021300	PLEKHB1	644.202	-2.87132	0.172152	16.266	1.71928e-59	5.2272e-58	904	389	1590	1412	1081	1213	868	1703	1577	602	1778	1226	144	86	99	164	124	161	189	231	5	40	43	152	10.2503	8.90142	10.4901	10.3511	10.3924	10.0064	9.75153	10.6232	9.96117	8.91974	10.4147	9.75327	8.00957	7.70504	7.497	7.96688	7.796	8.00814	8.12162	8.26033	6.04753	6.93306	6.97785	7.90643
ENSG00000175582	RAB6A	1478.93	0.353638	0.0852612	-4.06186	4.86832e-05	0.000117155	761	1049	1379	1662	986	1587	1647	1650	2369	2793	1873	2418	1201	1004	1597	1685	1695	1368	1941	1752	1511	1303	1800	2242	10.0213	10.1596	10.2983	10.5714	10.2689	10.3646	10.6041	10.5802	10.5049	10.9158	10.485	10.6586	10.591	10.6191	10.7416	10.8175	10.9684	10.6144	11.0267	10.7913	10.9404	10.6819	11.1195	11.2321
ENSG00000175581	MRPL48	834.496	-0.504536	0.0902569	5.53947	3.03381e-08	1.03264e-07	704	895	1205	1137	841	910	777	1281	1988	1808	1402	1251	655	362	742	661	586	726	651	745	356	434	610	556	9.91883	9.94955	10.1182	10.062	10.0571	9.63193	9.60869	10.2389	10.2687	10.3242	10.0968	9.77948	9.78347	9.28282	9.71885	9.57253	9.55133	9.77035	9.56654	9.65143	9.04824	9.24154	9.66598	9.37201
ENSG00000181924	COA4	495.767	0.33371	0.0936704	-3.55499	0.000377994	0.000807865	221	537	474	489	348	657	448	448	828	1189	649	989	336	377	544	663	578	644	447	774	477	508	413	657	8.49864	9.29444	8.93464	8.9908	8.94002	9.22093	8.92552	8.90242	9.14042	9.77018	9.1119	9.47767	8.94761	9.33349	9.32386	9.57639	9.5338	9.61562	9.09662	9.70067	9.41022	9.43861	9.17432	9.58367
ENSG00000187726	DNAJB13	200.291	-2.93759	0.204293	14.1401	2.14903e-45	4.25979e-44	385	396	486	429	325	322	329	471	604	659	597	519	16	56	33	68	65	29	42	85	48	18	7	87	9.15085	8.92267	8.96458	8.83479	8.85868	8.38671	8.56638	8.96224	8.76278	9.02842	9.01048	8.69426	6.44105	7.33463	6.71815	7.19559	7.24039	6.68033	6.86975	7.32389	7.08551	6.48802	6.12906	7.40213
ENSG00000175567	UCP2	7314.98	-1.48472	0.103631	14.1188	2.90873e-45	5.71893e-44	9552	6243	12279	8886	8149	7320	8415	11198	23237	23978	18541	14804	3838	3435	2172	2703	3150	2660	4234	4427	1593	1681	1936	1983	13.5519	12.6356	13.3583	12.9188	13.2204	12.491	12.8884	13.2686	13.7162	13.9566	13.7083	13.2036	12.2081	12.334	11.1651	11.472	11.8322	11.533	12.1177	12.0836	11.0132	11.0316	11.2204	11.0621
ENSG00000168014	C2CD3	214.533	-0.920003	0.161344	5.87917	4.12335e-09	1.52084e-08	221	160	229	304	145	152	182	213	603	712	450	458	120	55	87	133	107	85	139	86	109	201	79	276	8.49864	7.93007	8.12078	8.44091	7.97499	7.63536	7.93781	8.07651	8.76085	9.12252	8.67692	8.5515	7.8304	7.32019	7.38843	7.7641	7.65903	7.4201	7.8159	7.33327	7.76354	8.34315	7.43699	8.53544
ENSG00000165434	PGM2L1	2083.94	-1.35364	0.119497	11.1765	5.3143e-29	5.79226e-28	2918	2065	2038	2081	1513	3215	2987	2727	8591	6014	6116	3848	1264	918	1138	1199	863	1063	1052	1247	324	489	566	520	11.8657	11.0804	10.8285	10.8786	10.8499	11.3327	11.4252	11.2713	12.2973	11.9858	12.1281	11.2988	10.6606	10.4976	10.2826	10.3552	10.0549	10.2737	10.1941	10.3298	8.93484	9.39055	9.56989	9.28829
ENSG00000175536	LIPT2	58.8977	-1.04928	0.299018	3.4052	0.000661166	0.00136196	20	56	67	70	6	132	57	26	156	143	114	109	3	12	36	22	59	22	38	25	35	12	13	17	6.56121	7.04546	7.05215	7.09433	6.07843	7.51091	6.9747	6.51494	7.40138	7.44248	7.32539	7.19138	5.92435	6.4027	6.76838	6.50815	7.16701	6.53692	6.808	6.54182	6.87322	6.3152	6.34488	6.39865
ENSG00000077514	POLD3	504.567	-0.700018	0.12933	5.18484	2.16205e-07	6.73716e-07	689	598	933	721	621	669	711	773	577	150	439	226	333	253	298	223	260	244	185	240	233	370	157	143	9.8906	9.42941	9.78196	9.47107	9.66089	9.24334	9.49538	9.57725	8.70963	7.48295	8.64848	7.81406	8.93688	8.84787	8.60343	8.28481	8.56855	8.44801	8.09955	8.30129	8.5515	9.04595	8.07741	7.84715
ENSG00000227615	RP11-864N7.2	10269.2	-0.417724	0.0884741	4.69725	2.63682e-06	7.36354e-06	8542	11275	16203	15000	10545	12915	11952	19157	23784	31165	19017	17928	9274	6150	8918	9962	7016	8488	8062	8331	7716	8241	9962	11604	13.392	13.4791	13.7553	13.6672	13.5891	13.3002	13.3895	14.0376	13.7496	14.3329	13.7447	13.4774	13.4645	13.163	13.159	13.3199	12.9675	13.1763	13.0327	12.9815	13.2383	13.2745	13.5389	13.5593
ENSG00000166439	RNF169	387.762	-0.469492	0.126589	3.76365	0.00016745	0.000375686	198	393	500	463	259	509	389	658	886	966	780	597	335	197	274	267	239	304	104	262	281	312	204	336	8.37716	8.9136	8.99874	8.92529	8.59529	8.91091	8.75885	9.37305	9.22379	9.50324	9.33934	8.85795	8.94404	8.55865	8.50862	8.48176	8.47403	8.69685	7.55045	8.3966	8.76658	8.84194	8.35399	8.76091
ENSG00000166435	XRRA1	320.585	-1.55029	0.146158	10.464	1.26469e-25	1.22052e-24	495	346	409	306	290	475	583	302	637	547	730	585	101	52	95	109	113	112	132	124	80	138	112	184	9.46435	8.76335	8.76044	8.44817	8.72515	8.82899	9.2462	8.44882	8.82515	8.80632	9.25675	8.83397	7.66918	7.27581	7.46184	7.58249	7.70902	7.66041	7.76694	7.64587	7.48599	7.95229	7.74653	8.09831
ENSG00000118363	SPCS2	162.957	0.684612	0.171111	-3.88562	0.00010207	0.000235984	86	180	193	220	191	226	173	114	38	34	46	143	94	73	262	217	139	236	127	343	221	94	138	219	7.5536	8.04799	7.94761	8.09558	8.25954	8.01427	7.88805	7.4885	6.49702	6.50889	6.7092	7.40604	7.6044	7.55753	8.4587	8.25564	7.9061	8.41121	7.73082	8.70019	8.49215	7.59125	7.9475	8.28125
ENSG00000162139	NEU3	158.16	-1.13515	0.180541	5.86598	4.46488e-09	1.63883e-08	83	363	260	240	194	287	301	302	222	303	279	535	92	68	144	135	125	98	86	125	40	18	33	39	7.52266	8.81955	8.2541	8.18599	8.27619	8.26229	8.46664	8.44882	7.71029	8.15034	8.15183	8.72942	7.58527	7.49596	7.83787	7.77816	7.80363	7.54146	7.38911	7.65315	6.95977	6.48802	6.80889	6.82637
ENSG00000279117	CTD-2562J17.6	76.5445	-1.47553	0.293732	4.49691	6.89473e-06	1.831e-05	35	108	98	193	154	244	88	137	183	160	136	231	33	20	58	69	100	31	0	61	12	0	13	21	6.87689	7.56336	7.33851	7.96314	8.03554	8.09225	7.2916	7.65039	7.53688	7.53863	7.47101	7.835	6.82079	6.64841	7.07768	7.20664	7.59817	6.71759	5.52008	7.07352	6.33104	5.52008	6.34488	6.49316
ENSG00000137486	ARRB1	125.909	-1.51876	0.233194	6.41982	1.36436e-10	5.64884e-10	246	124	225	220	88	219	216	226	451	394	475	380	55	30	23	108	122	54	60	45	15	40	14	161	8.6197	7.68747	8.10259	8.09558	7.51019	7.98269	8.11079	8.13758	8.4309	8.43222	8.7395	8.34478	7.16601	6.88591	6.52861	7.57434	7.7806	7.07063	7.11089	6.86994	6.4239	6.93306	6.37515	7.96321
ENSG00000171533	MAP6	515.376	-3.65256	0.224754	15.6696	2.44008e-55	6.54881e-54	835	610	1143	1092	756	986	1056	1272	1525	1714	1505	1616	59	46	42	98	80	58	92	104	78	17	39	40	10.1443	9.45453	10.0482	10.0086	9.91665	9.73541	10.0081	10.2295	9.91712	10.2527	10.1911	10.1159	7.21892	7.18183	6.86196	7.48987	7.40642	7.12194	7.44522	7.49099	7.46444	6.46169	6.91343	6.84194
ENSG00000062282	DGAT2	215.31	-0.719072	0.272726	3.22212	0.00127247	0.00251037	189	194	163	159	118	282	221	165	966	1314	670	894	37	48	30	50	30	63	69	47	549	661	563	789	8.32658	8.12482	7.78406	7.77538	7.77504	8.24356	8.13447	7.82362	9.33133	9.90059	9.15089	9.35034	6.89219	7.21398	6.6652	6.97632	6.72404	7.18304	7.21467	6.89756	9.58883	9.77613	9.5631	9.82018
ENSG00000158636	EMSY	201.618	-0.375709	0.140172	2.68546	0.00724299	0.0126497	174	244	179	290	187	323	198	277	344	196	181	256	94	118	192	150	161	117	133	216	98	141	124	120	8.23794	8.36869	7.87377	8.38902	8.23701	8.3901	8.02197	8.35396	8.14056	7.72117	7.72519	7.93504	7.6044	8.01031	8.12509	7.87909	8.05281	7.70038	7.77404	8.18924	7.66512	7.97368	7.84306	7.68239
ENSG00000182704	TSKU	1170.69	2.4193	0.112197	-21.3905	1.63909e-101	1.74419e-99	247	407	348	421	385	368	335	400	978	1585	733	918	1693	1611	2138	2044	1997	2042	2263	2153	2351	1672	2407	2108	8.62433	8.95544	8.57472	8.81263	9.06182	8.53493	8.58686	8.76878	9.34678	10.1482	9.26184	9.3836	11.0618	11.27	11.1432	11.0835	11.1951	11.1648	11.2392	11.075	11.5543	11.0242	11.5239	11.1466
ENSG00000261578	RP11-21L23.2	119.419	4.13864	0.348236	-11.5629	6.35155e-31	7.52448e-30	9	19	5	26	0	26	10	41	15	22	43	27	397	135	302	311	214	238	280	102	325	386	293	376	6.22666	6.43514	5.95689	6.50838	5.52008	6.45878	6.15046	6.75613	6.14087	6.32082	6.67177	6.38612	9.14987	8.14812	8.61862	8.65433	8.35247	8.4205	8.54689	7.47441	8.93852	9.09742	8.76252	8.89339
ENSG00000078124	ACER3	384.686	0.900763	0.121458	-7.2214	5.14568e-13	2.56565e-12	280	319	232	264	167	464	389	256	682	462	491	493	453	479	482	469	631	433	459	418	729	1010	484	681	8.7692	8.6692	8.13426	8.28717	8.11848	8.80144	8.75885	8.26893	8.90598	8.61088	8.77814	8.63518	9.31322	9.63729	9.17378	9.14246	9.64614	9.11777	9.12899	8.93271	9.95705	10.3369	9.37155	9.62968
ENSG00000149269	PAK1	1909.4	0.368898	0.0645032	-5.66578	1.4636e-08	5.13892e-08	1189	2105	2123	2351	1532	2433	1909	2154	2550	2453	2067	2544	1532	1477	2438	2261	2072	2039	2455	2645	1713	1716	1708	2405	10.6202	11.107	10.8846	11.0467	10.867	10.9467	10.8057	10.9449	10.6048	10.7378	10.6188	10.7279	10.924	11.1495	11.3256	11.2233	11.2463	11.1628	11.3525	11.3607	11.1136	11.06	11.0469	11.3297
ENSG00000227376	FTH1P16	74.5525	3.02924	0.269987	-10.7904	3.82249e-27	3.87912e-26	47	26	25	18	19	0	59	19	8	0	3	2	92	173	84	80	121	55	181	89	109	161	155	199	7.07465	6.58425	6.48259	6.34719	6.50089	5.52008	6.99801	6.37492	5.97506	5.52008	5.83182	5.75907	7.58527	8.41378	7.35974	7.32189	7.77284	7.08368	8.07711	7.36099	7.76354	8.10823	8.0643	8.17972
ENSG00000087884	AAMDC	465.261	-1.03621	0.106962	9.4954	2.19374e-21	1.76357e-20	503	434	666	551	494	560	509	1100	1589	1139	1151	1142	369	198	310	256	308	335	448	296	67	140	136	162	9.48468	9.0328	9.35133	9.13579	9.36983	9.02554	9.07942	10.0364	9.97115	9.7145	9.83718	9.66153	9.06058	8.56438	8.64853	8.43508	8.7633	8.81001	9.09935	8.53213	7.33879	7.96659	7.93307	7.96937
ENSG00000151366	NDUFC2	1538.9	0.783631	0.0729448	-10.7122	8.92283e-27	8.97536e-26	981	903	1613	1251	1031	1676	1147	1464	2730	3130	1839	2168	1972	1961	1944	1871	1990	1777	2716	2534	1775	1887	1794	2433	10.3599	9.96125	10.5096	10.1889	10.3287	10.4382	10.1175	10.4183	10.6977	11.073	10.4603	10.5103	11.2733	11.5442	11.0117	10.9614	11.1903	10.9727	11.4935	11.301	11.1628	11.1916	11.1148	11.3458
ENSG00000188997	KCTD21	148.025	1.2458	0.141854	-8.6169	6.87903e-18	4.60792e-17	28	106	87	89	32	92	119	117	244	182	190	232	162	181	217	154	266	269	244	237	138	112	181	150	6.74202	7.54698	7.24459	7.27444	6.77743	7.21754	7.54234	7.51082	7.79882	7.6532	7.77057	7.83915	8.1299	8.46376	8.25368	7.90476	8.59442	8.55711	8.39386	8.28777	7.99263	7.75105	8.22557	7.89349
ENSG00000118369	USP35	133.735	2.59796	0.308537	-8.1015	5.42874e-16	3.2498e-15	0	88	21	23	22	79	78	37	60	61	46	83	156	231	246	211	321	210	367	392	219	158	144	141	5.52008	7.38909	6.40476	6.45163	6.57244	7.10452	7.19842	6.69757	6.73503	6.82562	6.7092	6.99619	8.09096	8.74121	8.38922	8.22585	8.81172	8.28441	8.85965	8.85636	8.48201	8.08887	7.98988	7.83361
ENSG00000033327	GAB2	176.539	0.455617	0.178418	-2.62724	0.00860812	0.0148268	134	91	152	142	132	126	104	253	352	318	310	248	210	191	195	161	183	159	163	108	146	73	184	199	7.96904	7.41682	7.71866	7.67049	7.88244	7.47108	7.42727	8.25635	8.16451	8.20095	8.26297	7.90383	8.40712	8.52382	8.14117	7.94854	8.18521	7.99558	7.9713	7.5235	8.04952	7.37557	8.24301	8.17972
ENSG00000182103	FAM181B	79.5459	0.872149	0.28139	-2.85276	0.00433414	0.00784035	34	71	104	62	95	61	62	81	47	69	60	73	62	52	72	82	60	81	88	101	110	187	110	196	6.85866	7.2189	7.38686	7.00925	7.57701	6.92698	7.03208	7.21235	6.60192	6.90291	6.86743	6.91108	7.25711	7.27581	7.23777	7.34172	7.17956	7.38028	7.4081	7.46604	7.77213	8.2654	7.72973	8.16382
ENSG00000137509	PRCP	559.914	0.250302	0.102204	-2.56586	0.010292	0.0174472	427	478	671	784	515	861	629	1003	1172	1256	959	1088	470	411	670	699	784	617	958	672	496	650	730	629	9.27881	9.15049	9.36071	9.57775	9.42223	9.56101	9.34083	9.91482	9.5759	9.84155	9.60112	9.5993	9.35932	9.44208	9.58748	9.64422	9.92837	9.56078	10.0697	9.51943	9.45956	9.75434	9.89938	9.52806
ENSG00000137502	RAB30	78.2858	0.770969	0.232815	-2.68744	0.00720011	0.012582	48	53	44	74	62	127	55	59	49	79	66	101	24	65	123	126	146	103	27	138	128	165	107	210	7.08966	7.00739	6.78036	7.13461	7.22516	7.4778	6.95088	6.98487	6.62366	6.9923	6.92851	7.13475	6.63902	7.45754	7.68979	7.71369	7.95453	7.58521	6.6156	7.74423	7.91798	8.13361	7.70413	8.23648
ENSG00000246067	RAB30-AS1	121.255	-0.52291	0.185452	2.75349	0.00589645	0.0104454	79	99	216	198	116	127	137	147	247	268	237	255	77	56	107	99	90	79	58	76	89	74	72	122	7.4802	7.4879	8.06076	7.98866	7.75896	7.4778	7.668	7.71491	7.81044	8.0244	7.98523	7.93117	7.43193	7.33463	7.56452	7.49858	7.50591	7.35987	7.08651	7.23606	7.57867	7.38672	7.36038	7.69756
ENSG00000137494	ANKRD42	422.177	-1.12466	0.120077	9.16281	5.0565e-20	3.78411e-19	340	514	590	692	401	552	518	521	625	524	557	669	164	132	144	197	206	182	115	235	208	197	164	201	8.99966	9.24004	9.20063	9.41916	9.11142	9.00816	9.10078	9.0842	8.80279	8.75606	8.92721	8.99389	8.14264	8.12479	7.83787	8.15371	8.3112	8.13343	7.63984	8.27869	8.42488	8.32137	8.1223	8.19021
ENSG00000137500	CCDC90B	279.582	0.518103	0.120194	-4.3652	1.27007e-05	3.27953e-05	108	246	246	298	190	301	323	266	351	381	386	359	228	197	328	315	395	204	367	322	411	173	344	374	7.76033	8.3776	8.19549	8.41891	8.25394	8.31341	8.5456	8.31007	8.16154	8.3953	8.50274	8.28343	8.49828	8.55865	8.71358	8.66901	9.05964	8.25342	8.85965	8.62757	9.22422	8.18301	8.95231	8.88705
ENSG00000171202	TMEM126A	123.921	0.698493	0.165026	-4.09836	4.16094e-05	0.000101054	24	147	135	137	70	207	105	93	92	182	102	140	84	126	146	122	180	86	190	200	85	248	172	354	6.65593	7.84749	7.61069	7.63796	7.32009	7.92677	7.43528	7.32009	7.0032	7.6532	7.23803	7.38854	7.5058	8.0769	7.85114	7.68399	8.1679	7.42986	8.12708	8.10911	7.53831	8.57629	8.17187	8.82206
ENSG00000137504	CREBZF	454.79	0.348664	0.115771	-2.94074	0.00327425	0.00604289	192	479	416	412	269	428	407	558	852	956	755	712	265	276	480	333	420	511	481	545	487	288	529	576	8.34364	9.15306	8.78026	8.78728	8.6385	8.70732	8.81181	9.16815	9.17551	9.49002	9.29864	9.06927	8.66885	8.95138	9.16867	8.73326	9.13449	9.32255	9.18649	9.25604	9.4364	8.74809	9.48378	9.41649
ENSG00000179071	CCDC89	127.979	-2.84678	0.234581	11.7291	9.03933e-32	1.12123e-30	403	206	399	234	154	240	326	236	203	91	194	123	17	35	32	18	29	12	33	17	0	43	26	20	9.2071	8.18741	8.73162	8.15949	8.03554	8.0753	8.55603	8.18278	7.6287	7.09087	7.79024	7.2844	6.46843	6.98704	6.70082	6.41689	6.70487	6.27796	6.72519	6.36809	5.52008	6.98111	6.67166	6.47053
ENSG00000137501	SYTL2	1240.4	-0.503174	0.147948	3.27899	0.00104178	0.00208477	1397	1274	1448	1457	1263	1524	1452	1365	3266	630	2192	1414	764	883	939	726	865	850	850	871	554	678	594	662	10.8405	10.4201	10.3639	10.3933	10.6031	10.3102	10.4333	10.324	10.9436	8.97417	10.6988	9.93953	9.98496	10.445	10.0268	9.69306	10.058	9.97661	9.91203	9.85408	9.60045	9.80916	9.63178	9.59338
ENSG00000073921	PICALM	849.501	0.488154	0.0867906	-5.52834	3.23268e-08	1.09663e-07	298	680	809	868	551	1000	891	783	977	1255	1036	1490	574	612	889	952	710	881	1100	998	869	1187	1114	1373	8.84236	9.59285	9.59789	9.70864	9.50782	9.75369	9.78549	9.59371	9.3455	9.84051	9.70051	10.0085	9.61298	9.95604	9.95467	10.0474	9.79877	10.0239	10.2537	10.0329	10.1898	10.555	10.4625	10.5583
ENSG00000149196	HIKESHI	280.907	0.614078	0.143521	-4.21326	2.51715e-05	6.27142e-05	31	234	278	444	248	419	383	190	74	125	77	357	87	67	477	443	253	281	255	526	310	435	405	313	6.802	8.32324	8.32598	8.87543	8.54617	8.68277	8.74075	7.96123	6.86081	7.33193	7.0323	8.27745	7.53618	7.48328	9.16096	9.07282	8.53774	8.6066	8.44243	9.21209	8.88222	9.2444	9.15029	8.67869
ENSG00000149201	CCDC81	1109.03	-4.19265	0.165953	24.778	1.54867e-135	3.6837e-133	2370	1864	2695	2545	1977	1845	2187	2909	1928	906	1626	1319	123	95	42	80	170	64	135	154	40	26	20	43	11.5737	10.9391	11.2141	11.1564	11.2192	10.5683	10.9926	11.3613	10.2277	9.42203	10.2945	9.84843	7.85415	7.7982	6.86196	7.32189	8.10854	7.19489	7.78814	7.84831	6.95977	6.67431	6.53599	6.88732
ENSG00000151376	ME3	226.015	0.374441	0.164961	-2.45646	0.0140313	0.0232501	56	214	268	234	203	113	268	275	584	635	466	493	326	191	356	214	224	248	252	279	155	168	153	192	7.20319	8.2276	8.28651	8.15949	8.32499	7.38019	8.33913	8.34608	8.7236	8.98367	8.71729	8.63518	8.91152	8.52382	8.80915	8.24082	8.40237	8.46604	8.42935	8.46601	8.11079	8.15235	8.05107	8.14233
ENSG00000150687	PRSS23	2773.6	1.65733	0.13564	-12.1918	3.43777e-34	4.70695e-33	560	1818	3718	4779	2929	3277	2189	3523	1243	1408	1439	2511	4454	3341	8648	9125	5041	9330	5529	7011	3431	3696	4099	4494	9.62171	10.9047	11.6632	12.0385	11.7685	11.3593	10.9939	11.6289	9.65137	9.99141	10.1314	10.7101	12.419	12.2947	13.1151	13.1944	12.497	13.3115	12.4957	12.7357	12.0859	12.1339	12.2735	12.2079
ENSG00000109861	CTSC	1820.61	1.36981	0.112558	-11.9965	3.70704e-33	4.86689e-32	657	1135	1102	1254	772	1444	1328	1022	1591	1472	1389	1648	2475	1586	3557	4202	2165	3206	2269	2894	2086	1907	2100	2014	9.82845	10.2648	9.99997	10.1921	9.94415	10.2379	10.3132	9.93945	9.97281	10.0501	10.0844	10.142	11.5903	11.2483	11.8544	12.092	11.3074	11.7949	11.2429	11.4862	11.3873	11.2062	11.3335	11.0835
ENSG00000110172	CHORDC1	343.104	-0.478785	0.102122	4.67991	2.87003e-06	7.98356e-06	264	328	410	457	260	336	385	476	607	398	481	471	163	162	237	210	226	216	191	264	235	176	235	267	8.70082	8.70128	8.76329	8.90974	8.59967	8.43351	8.74681	8.97492	8.76857	8.44339	8.75411	8.58317	8.13628	8.34198	8.34856	8.22082	8.41214	8.31472	8.13253	8.40494	8.56115	8.20108	8.51018	8.49826
ENSG00000165325	CCDC67	419.116	-1.8647	0.221853	8.18963	2.62026e-16	1.5965e-15	543	745	600	476	281	601	758	519	1096	341	999	871	132	161	104	109	210	57	179	245	59	9	106	136	9.5822	9.71034	9.22139	8.95842	8.68867	9.11142	9.57698	9.07951	9.49046	8.27511	9.65361	9.31773	7.92297	8.33526	7.53962	7.58249	8.33199	7.10933	8.06576	8.32353	7.23862	6.21081	7.69548	7.79914
ENSG00000166002	SMCO4	58.1874	1.86805	0.283108	-6.3917	1.64049e-10	6.75893e-10	2	64	42	40	39	18	65	28	25	15	29	35	41	57	113	95	65	96	161	179	150	123	101	124	5.85575	7.14116	6.75304	6.7339	6.89937	6.30525	7.06516	6.551	6.31752	6.18392	6.47374	6.50193	6.95911	7.34891	7.61293	7.4634	7.24039	7.52353	7.95902	7.99625	8.07709	7.83993	7.65136	7.71256
ENSG00000166012	TAF1D	565.934	0.740853	0.101577	-7.19525	6.23444e-13	3.09452e-12	277	631	451	459	329	503	610	329	422	706	524	601	353	352	647	710	554	536	695	866	581	676	613	932	8.75663	9.49745	8.87542	8.91494	8.87316	8.8968	9.3025	8.5445	8.35803	9.11217	8.85464	8.86585	9.00693	9.24802	9.54284	9.66431	9.47988	9.38242	9.65042	9.84656	9.66159	9.80531	9.6723	10.0389
ENSG00000182919	C11orf54	419.528	0.710633	0.120369	-5.80209	6.54919e-09	2.36665e-08	329	344	456	504	428	295	373	421	281	129	174	187	375	342	458	440	415	407	418	377	480	427	487	460	8.96012	8.75658	8.88851	9.02726	9.19139	8.29173	8.71004	8.82881	7.93556	7.35736	7.68878	7.63821	9.08019	9.21234	9.11117	9.06456	9.11983	9.0424	9.01522	8.81036	9.41812	9.22141	9.37932	9.13683
ENSG00000020922	MRE11A	579.879	-0.980661	0.104197	9.279	1.7108e-20	1.31352e-19	494	652	1107	983	669	896	838	977	853	525	683	702	383	235	339	348	322	405	515	387	150	130	165	152	9.46179	9.53912	10.0059	9.87043	9.75714	9.61202	9.70599	9.88041	9.17696	8.75828	9.1745	9.05209	9.10592	8.76121	8.7519	8.78465	8.81538	9.03643	9.27102	8.84119	8.07709	7.89354	8.1286	7.90643
ENSG00000168876	ANKRD49	397.009	0.394553	0.130137	-3.02624	0.00247617	0.00466581	98	578	396	372	239	261	302	411	762	490	629	561	274	227	325	420	487	455	330	494	368	247	406	370	7.67041	9.38655	8.72286	8.66872	8.50465	8.16201	8.47033	8.80054	9.0392	8.67831	9.07374	8.78475	8.70739	8.72093	8.70294	9.00823	9.3176	9.17856	8.73501	9.13488	9.08853	8.57171	9.15332	8.87429
ENSG00000257057	C11orf97	187.886	-2.42204	0.305768	7.46604	8.2642e-14	4.32311e-13	284	321	483	582	364	419	404	302	95	38	77	100	31	23	23	83	30	26	58	57	0	70	25	35	8.78579	8.67639	8.95716	9.2031	8.99398	8.68277	8.80312	8.44882	7.02524	6.56316	7.0323	7.12748	6.78316	6.72576	6.52861	7.35152	6.72404	6.62158	7.08651	7.02602	5.52008	7.34149	6.65038	6.76161
ENSG00000166025	AMOTL1	409.157	0.532706	0.150298	-3.45256	0.000555291	0.00115902	333	591	402	406	299	772	610	343	683	770	596	532	391	485	476	381	568	475	603	573	597	679	705	744	8.97463	9.41456	8.74033	8.77012	8.76071	9.42247	9.3025	8.59165	8.90773	9.21883	9.00845	8.72289	9.1312	9.65331	9.15839	8.89152	9.51158	9.23167	9.46906	9.31842	9.69662	9.81108	9.85378	9.74386
ENSG00000149218	ENDOD1	635.304	1.79848	0.115385	-15.3222	5.43522e-53	1.34836e-51	307	400	325	480	238	410	405	455	775	683	633	546	1364	768	1317	1018	1098	1076	1464	1107	1234	1547	1360	1880	8.87757	8.93468	8.49778	8.96846	8.49996	8.65779	8.80603	8.9209	9.05972	9.0718	9.08145	8.75309	10.7646	10.2574	10.4793	10.1363	10.3765	10.29	10.6398	10.1705	10.6629	10.9171	10.7338	10.9884
ENSG00000149212	SESN3	804.645	2.36449	0.133308	-17.4032	7.79774e-68	3.07125e-66	265	440	434	503	326	694	421	410	434	225	312	209	1698	1395	1774	1683	1378	1546	1410	1385	1937	2314	1813	1932	8.70519	9.04944	8.83	9.02485	8.86231	9.28893	8.85168	8.79768	8.38865	7.85169	8.26984	7.74028	11.0659	11.0705	10.8857	10.8159	10.6844	10.7813	10.5887	10.4713	11.2841	11.4756	11.1294	11.0261
ENSG00000077458	FAM76B	182.996	0.451059	0.144066	-2.92355	0.0034606	0.00635491	128	267	182	193	97	164	109	129	219	76	177	135	103	155	152	122	154	164	265	148	138	113	186	330	7.92369	8.4679	7.88994	7.96314	7.59548	7.70467	7.4668	7.59636	7.69774	6.96624	7.70451	7.35882	7.68712	8.29428	7.8902	7.68399	8.00783	8.02676	8.48515	7.81023	7.99263	7.75938	8.25452	8.73992
ENSG00000166037	CEP57	1366.61	-0.341786	0.08514	4.04362	5.26328e-05	0.000126109	1603	1507	1837	1776	1402	1832	1521	2005	2845	1247	2107	1465	1153	837	1150	1177	945	1052	954	946	810	1133	953	1490	11.0299	10.6479	10.6864	10.6617	10.7455	10.5587	10.4961	10.8464	10.7541	9.83217	10.6449	9.98616	10.5356	10.3729	10.2967	10.3303	10.1755	10.2598	10.0642	9.96238	10.0962	10.4919	10.2525	10.6695
ENSG00000087053	MTMR2	415.937	-0.442304	0.114439	3.6877	0.000226293	0.000498214	296	505	590	583	277	588	699	676	752	941	687	738	232	278	342	387	294	268	357	421	180	434	265	308	8.83442	9.21817	9.20063	9.20522	8.67214	9.08475	9.47378	9.407	9.02322	9.46996	9.18169	9.11298	8.51776	8.96004	8.76217	8.91011	8.70923	8.55291	8.82703	8.94126	8.26787	9.24154	8.64634	8.66017
ENSG00000149231	CCDC82	384.592	-0.643852	0.143488	4.40752	1.04563e-05	2.72551e-05	246	437	530	508	377	382	571	647	1456	436	1079	497	312	285	297	310	275	236	217	297	91	200	226	163	8.6197	9.04114	9.06927	9.03682	9.03636	8.57709	9.22045	9.3519	9.8565	8.54524	9.75315	8.64443	8.85939	8.98992	8.5996	8.65063	8.63235	8.41121	8.26691	8.53592	7.59839	8.33774	8.46661	7.97551
ENSG00000183340	JRKL	213.922	-0.490761	0.162128	2.80503	0.00503114	0.00900853	152	342	227	279	205	218	260	417	381	104	355	159	64	153	121	123	156	112	152	145	181	93	92	73	8.09664	8.74979	8.11172	8.34684	8.33561	7.97812	8.30637	8.81757	8.248	7.1889	8.40988	7.49545	7.28191	8.28034	7.67478	7.69148	8.02084	7.66041	7.9023	7.79077	8.27379	7.58177	7.56795	7.26131
ENSG00000110318	CEP126	1707.18	-2.09362	0.147097	13.9887	1.82786e-44	3.47551e-43	1773	1862	3157	3008	2402	2331	1843	3007	3912	1616	3577	2113	594	320	538	546	289	489	426	584	347	219	399	270	11.1693	10.9376	11.4343	11.3887	11.4905	10.8878	10.7575	11.4074	11.193	10.174	11.3748	10.4755	9.657	9.13056	9.31	9.33074	8.6894	9.2677	9.03814	9.34221	9.01725	8.4371	9.13199	8.51076
ENSG00000137691	C11orf70	1308.13	-2.68265	0.187359	13.8439	1.3852e-43	2.54219e-42	796	1525	1986	2385	1618	1913	1928	2279	2228	3399	2858	3340	132	122	220	321	228	221	230	393	165	224	189	514	10.0808	10.6641	10.793	11.0665	10.9421	10.6175	10.8193	11.0227	10.4219	11.1871	11.0633	11.1024	7.92297	8.04401	8.26834	8.69076	8.42185	8.33948	8.32949	8.85937	8.17579	8.46211	8.2716	9.27385
ENSG00000137693	YAP1	919.723	0.315722	0.0968017	-3.13605	0.00171242	0.00332108	827	669	1038	885	842	770	1012	594	1349	517	816	754	944	590	1008	773	661	927	500	635	834	1253	865	1129	10.1315	9.57198	9.92125	9.73374	10.0586	9.4192	9.952	9.24535	9.75711	8.7404	9.39598	9.13922	10.266	9.90796	10.1207	9.7743	9.70603	10.0912	9.23434	9.44757	10.135	10.6286	10.1233	10.2942
ENSG00000023445	BIRC3	405.054	-2.36463	0.186383	12.4711	1.07295e-35	1.55508e-34	616	584	780	582	446	870	934	604	2235	1082	1199	1219	100	147	113	60	107	124	167	93	247	127	91	42	9.74467	9.39954	9.55121	9.2031	9.24231	9.5743	9.8469	9.26607	10.4262	9.64827	9.8906	9.74585	7.66012	8.23766	7.61293	7.10326	7.65903	7.75437	7.99554	7.397	8.6177	7.87082	7.55834	6.8724
ENSG00000110330	BIRC2	945.737	-0.193885	0.0866979	2.22185	0.0262932	0.041231	553	1176	1295	1200	887	1670	1399	1223	1004	1094	1042	1489	695	592	980	811	834	802	830	1013	791	470	659	774	9.60557	10.3124	10.2142	10.1335	10.1277	10.4333	10.3832	10.1771	9.37971	9.66247	9.70797	10.0076	9.86073	9.9124	10.0834	9.83677	10.0098	9.90024	9.88084	10.0527	10.0648	9.34081	9.76591	9.79519
ENSG00000166670	MMP10	178.381	-1.85135	0.376355	5.44202	5.26785e-08	1.75224e-07	397	525	189	170	105	1036	602	261	883	2153	931	764	45	23	80	69	19	30	97	71	212	345	256	301	9.1886	9.26631	7.92692	7.83907	7.66682	9.79964	9.28605	8.28965	9.2196	10.5601	9.5632	9.15539	7.02218	6.72576	7.32042	7.20664	6.48801	6.69914	7.49013	7.18434	8.44592	8.96158	8.60686	8.63382
ENSG00000137745	MMP13	81.0602	-2.73718	0.398992	7.80209	6.08886e-15	3.42438e-14	78	135	37	63	27	156	267	85	188	322	133	351	0	0	27	13	8	1	0	0	55	61	18	46	7.46936	7.76642	6.68127	7.02024	6.6804	7.65888	8.33508	7.24934	7.56046	8.21414	7.45212	8.25933	5.52008	5.52008	6.60914	6.28554	6.15487	5.74117	5.52008	5.52008	7.18522	7.23314	6.48576	6.93084
ENSG00000137692	DCUN1D5	209.883	0.923655	0.151098	-5.98362	2.18237e-09	8.24231e-09	188	157	143	129	149	322	218	115	193	249	130	227	275	252	358	345	163	213	196	273	271	217	319	621	8.32084	7.91146	7.66262	7.58416	8.00223	8.38671	8.12032	7.49598	7.58361	7.95081	7.43295	7.81827	8.71161	8.84319	8.81573	8.77452	8.06539	8.29965	8.15941	8.4419	8.7244	8.42697	8.86245	9.51177
ENSG00000187240	DYNC2H1	1532.78	-2.39324	0.156533	14.8738	4.87392e-50	1.11558e-48	1458	1408	2704	3176	1746	2100	1846	2929	4203	1987	4021	2507	348	377	324	345	377	265	466	421	119	173	225	166	10.8992	10.5555	11.2187	11.4646	11.0472	10.7447	10.7597	11.3708	11.2927	10.4514	11.5382	10.7079	8.98974	9.33349	8.69938	8.77452	9.0032	8.54022	9.14754	8.94126	7.84705	8.18301	8.46169	7.99375
ENSG00000137752	CASP1	127.724	-1.02301	0.178904	5.57894	2.41992e-08	8.32324e-08	155	219	233	198	150	222	98	140	71	122	120	287	37	25	120	91	58	55	34	73	92	64	84	144	8.11678	8.25214	8.13873	7.98866	8.00896	7.99631	7.37812	7.67008	6.83512	7.3125	7.36683	8.04956	6.89219	6.77413	7.66721	7.42721	7.15433	7.08368	6.74231	7.2053	7.60813	7.27034	7.48897	7.85387
ENSG00000204397	CARD16	163.661	-0.756711	0.136017	5.54518	2.93659e-08	1.00179e-07	91	186	185	218	101	195	279	256	706	743	464	432	147	66	114	131	96	114	132	60	105	131	139	149	7.60356	8.08145	7.90591	8.0862	7.63164	7.86843	8.38294	8.26893	8.94728	9.1748	8.71231	8.48594	8.03038	7.47048	7.62082	7.7499	7.56206	7.67655	7.76694	7.06183	7.7286	7.90102	7.95466	7.88696
ENSG00000170903	MSANTD4	200.597	0.422825	0.155565	-2.81816	0.00483002	0.00867145	79	206	227	307	186	147	240	207	205	287	176	229	146	123	209	224	275	281	304	310	161	152	189	130	7.4802	8.18741	8.11172	8.45178	8.23132	7.60536	8.2209	8.04737	7.63754	8.09421	7.69929	7.82666	8.02348	8.05231	8.21383	8.28961	8.63235	8.6066	8.64034	8.58433	8.15016	8.04932	8.2716	7.75656
ENSG00000182359	KBTBD3	76.8772	0.550051	0.228504	-2.50212	0.0123452	0.0206565	6	108	72	67	61	126	81	64	140	102	74	103	69	90	63	57	65	90	110	81	180	71	108	114	6.0989	7.56336	7.10333	7.06317	7.21275	7.47108	7.22714	7.04068	7.31354	7.17435	7.00494	7.14917	7.34179	7.74726	7.1374	7.06665	7.24039	7.46817	7.59998	7.28564	8.26787	7.35295	7.71272	7.63577
ENSG00000149313	AASDHPPT	489.411	0.186682	0.0755211	-2.4529	0.0141711	0.0234529	321	496	529	522	443	612	571	421	435	472	458	532	263	345	426	429	382	413	355	488	589	755	579	642	8.93066	9.19597	9.06697	9.06981	9.23395	9.13361	9.22045	8.82881	8.39117	8.63534	8.69725	8.72289	8.66014	9.22314	9.02315	9.03386	9.01911	9.06015	8.82042	9.11992	9.67921	9.94992	9.59896	9.55415
ENSG00000152404	CWF19L2	569.676	-0.459851	0.129057	3.43757	0.000586953	0.00121986	384	768	569	714	379	772	517	1016	1438	1002	1127	1194	467	400	544	516	337	370	330	358	152	243	235	302	9.14766	9.7497	9.15602	9.45872	9.04277	9.42247	9.09842	9.93172	9.84025	9.54984	9.80972	9.71901	9.35129	9.40784	9.32386	9.26031	8.86912	8.92774	8.73501	8.74986	8.09067	8.55326	8.51018	8.63761
ENSG00000110660	SLC35F2	75.657	0.87387	0.253715	-3.26404	0.00109836	0.00219003	56	83	53	37	33	53	33	63	129	192	83	71	55	46	86	53	53	76	46	43	220	305	156	138	7.20319	7.34145	6.89503	6.68992	6.79575	6.83779	6.6456	7.02974	7.24928	7.70211	7.08511	6.89323	7.16601	7.18183	7.37894	7.01593	7.08875	7.32862	6.92808	6.84158	8.48709	8.8152	8.07087	7.81304
ENSG00000240652	RP11-832N8.1	2485.43	-0.261893	0.0869813	3.00259	0.00267691	0.00501058	3481	2299	3501	2618	2248	3317	3017	3336	6331	7765	4614	4200	2191	2004	2188	2395	2097	1956	2596	2212	2631	3450	2690	2608	12.1146	11.2292	11.5789	11.1956	11.398	11.3762	11.4391	11.5525	11.8661	12.3472	11.731	11.4208	11.4199	11.5746	11.1752	11.3033	11.263	11.1052	11.4304	11.1124	11.712	12.0366	11.6796	11.4427
ENSG00000166266	CUL5	1218.56	0.32332	0.0793125	-3.98264	6.81543e-05	0.000161228	855	1116	1243	1404	739	1154	986	1224	2286	1056	1681	1523	1310	885	1318	1245	976	1375	1141	1159	1092	1173	1249	1217	10.1758	10.2423	10.1595	10.3434	9.88684	9.9407	9.91781	10.1782	10.4566	9.61702	10.3392	10.0374	10.7094	10.4481	10.4804	10.4059	10.2185	10.6213	10.3028	10.2317	10.4968	10.5389	10.6176	10.3951
ENSG00000166323	C11orf65	89.7585	-1.39123	0.2465	5.86905	4.38308e-09	1.61076e-08	69	97	142	102	83	107	153	137	207	107	157	96	50	12	32	34	20	12	78	45	3	26	41	56	7.36733	7.4705	7.65624	7.38376	7.46021	7.33589	7.77035	7.65039	7.64631	7.21041	7.59588	7.09792	7.09634	6.4027	6.70082	6.73623	6.51222	6.27796	7.31012	6.86994	5.92955	6.67431	6.94612	7.06459
ENSG00000178202	KDELC2	180.755	0.570928	0.183331	-2.73111	0.00631218	0.0111363	90	129	150	217	135	117	118	108	194	108	111	116	162	145	141	153	97	153	128	193	186	145	170	224	7.59372	7.72395	7.70641	8.08148	7.90437	7.40886	7.53498	7.44266	7.58819	7.21749	7.30413	7.23879	8.1299	8.22314	7.8177	7.89839	7.57118	7.9572	7.73812	8.07252	8.30304	8.00168	8.15964	8.3055
ENSG00000110723	EXPH5	1386.89	-1.23664	0.0996088	12.2972	9.37168e-35	1.30977e-33	1486	1956	2337	2450	1542	2809	2111	1703	2364	2638	2038	3010	612	655	794	771	771	769	695	935	614	955	547	474	10.9254	11.0055	11.0168	11.1037	10.876	11.1452	10.9439	10.6232	10.502	10.8374	10.5996	10.9587	9.69549	10.0456	9.80677	9.77093	9.90644	9.84528	9.65042	9.94699	9.73294	10.2618	9.52632	9.17364
ENSG00000137714	FDX1	398.305	0.500306	0.118302	-4.16324	3.13767e-05	7.7254e-05	56	501	446	571	385	676	471	441	438	612	360	550	300	305	577	555	592	590	630	706	340	366	469	482	7.20319	9.20835	8.86221	9.17958	9.06182	9.25626	8.98552	8.8837	8.3987	8.93942	8.42528	8.7616	8.81314	9.07198	9.39773	9.35121	9.56434	9.50376	9.52471	9.58243	8.99267	9.03278	9.3321	9.19425
ENSG00000196167	COLCA1	532.797	0.289478	0.154573	-2.16415	0.0304527	0.0472587	133	344	471	609	294	547	326	447	229	323	313	442	270	318	340	426	432	327	577	675	181	169	160	136	7.96159	8.75658	8.92706	9.25924	8.74106	8.99719	8.55603	8.89976	7.73911	8.21742	8.27327	8.51152	8.69039	9.12289	8.75533	9.02537	9.16906	8.78166	9.41335	9.5251	8.27379	8.15853	8.09683	7.79914
ENSG00000183644	C11orf88	1404.87	-2.75788	0.187903	14.1847	1.13933e-45	2.28449e-44	906	1452	1815	2531	1534	2533	1666	2666	3150	3509	3498	3862	183	189	230	352	348	222	212	408	126	157	328	106	10.2532	10.5973	10.67	11.1488	10.8688	11.0022	10.6197	11.2399	10.8938	11.2313	11.3437	11.3039	8.25809	8.51201	8.31609	8.79804	8.90728	8.34438	8.24207	8.90383	7.90254	8.08236	8.89546	7.57089
ENSG00000109846	CRYAB	174.005	2.04382	0.317477	-5.92193	3.18184e-09	1.18583e-08	51	47	89	44	60	128	100	58	42	81	21	46	143	186	164	201	231	162	320	397	324	489	190	402	7.13354	6.92709	7.26222	6.78967	7.20021	7.48449	7.39472	6.97336	6.54519	7.00934	6.33557	6.63927	8.00256	8.49411	7.96505	8.17471	8.43627	8.01438	8.69935	8.87136	8.93484	9.39055	8.27725	8.97329
ENSG00000150764	DIXDC1	678.967	-1.9455	0.149255	12.8373	1.01319e-37	1.55977e-36	641	733	1032	944	586	1403	1064	984	1704	939	1447	1023	143	120	138	97	228	133	163	397	181	302	110	260	9.79634	9.68936	9.91364	9.81758	9.5864	10.1995	10.018	9.88975	10.0634	9.46726	10.1388	9.52061	8.00256	8.02727	7.79723	7.48111	8.42185	7.82068	7.9713	8.87136	8.27379	8.80359	7.72973	8.46864
ENSG00000150773	PIH1D2	408.106	-2.88459	0.19229	14.547	6.10606e-48	1.3018e-46	456	409	649	799	703	800	603	744	853	843	775	684	47	108	69	73	85	54	53	65	72	34	75	95	9.3609	8.96132	9.31897	9.60202	9.8216	9.46752	9.28812	9.52844	9.17696	9.33148	9.33129	9.02064	7.05243	7.92218	7.20525	7.24984	7.45715	7.07063	7.0232	7.11912	7.39748	6.83001	7.39379	7.47595
ENSG00000150776	C11orf57	1135.83	-0.327393	0.0883761	3.64968	0.000262571	0.000572989	663	1587	1237	1552	1009	1641	1320	1607	2155	1887	1890	1545	776	569	1135	1085	857	906	890	809	934	673	1017	693	9.84031	10.7185	10.1531	10.4786	10.2998	10.4097	10.3051	10.5444	10.377	10.3817	10.4973	10.0564	10.0055	9.86052	10.2791	10.2213	10.0457	10.0609	9.97246	9.75793	10.2862	9.79952	10.3397	9.65214
ENSG00000150779	TIMM8B	950.388	0.288548	0.0929637	-3.12731	0.00176417	0.00341053	673	718	677	848	685	809	643	1357	2808	3265	2042	2068	1117	812	953	1342	821	1013	931	922	676	642	754	610	9.85986	9.6627	9.37188	9.67855	9.78783	9.4817	9.36843	10.3162	10.7362	11.1314	10.6022	10.4464	10.4926	10.3321	10.0464	10.5073	9.98904	10.2093	10.0319	9.9286	9.85809	9.73829	9.94182	9.48905
ENSG00000150782	IL18	123.559	-0.768458	0.220148	3.71384	0.000204136	0.000452636	129	374	87	365	154	185	98	78	102	33	98	138	45	27	81	178	81	56	11	65	86	108	97	95	7.93135	8.85477	7.24459	8.64691	8.03554	7.81778	7.37812	7.18383	7.07504	6.49478	7.20744	7.37674	7.02218	6.8203	7.33037	8.04929	7.41673	7.09657	6.2291	7.11912	7.54852	7.71719	7.61495	7.47595
ENSG00000197580	BCO2	239.287	-2.49253	0.19805	12.1011	1.04256e-33	1.40839e-32	124	302	257	226	267	223	279	193	594	550	791	592	22	11	18	48	47	52	13	37	31	42	33	97	7.89258	8.60651	8.24175	8.12333	8.62997	8.00082	8.38294	7.97684	8.74333	8.81275	9.35689	8.84801	6.59351	6.36618	6.41609	6.94911	7.00476	7.04409	6.2895	6.7515	6.79851	6.96532	6.80889	7.49375
ENSG00000150787	PTS	186.525	1.62534	0.166568	-9.33285	1.03061e-20	7.9887e-20	73	132	84	189	97	74	107	84	86	91	61	130	80	145	399	504	245	231	207	373	351	456	539	429	7.41371	7.74536	7.21766	7.94237	7.59548	7.05795	7.45114	7.2402	6.95778	7.09087	6.87785	7.32836	7.46412	8.22314	8.94438	9.23114	8.50169	8.38771	8.21677	8.79783	9.03111	9.30302	9.50757	9.05177
ENSG00000250303	RP11-356J5.12	82.0363	1.66634	0.249007	-6.62893	3.38121e-11	1.46386e-10	10	13	38	51	35	32	12	68	39	52	57	61	72	105	60	117	97	74	58	64	98	100	37	145	6.26408	6.28089	6.69605	6.8805	6.83144	6.55745	6.20956	7.08343	6.50931	6.73114	6.83551	6.79914	7.37637	7.89457	7.10194	7.64588	7.57118	7.30733	7.08651	7.10789	7.66512	7.64673	6.87972	7.86055
ENSG00000149292	TTC12	853.091	-1.93024	0.11109	17.1822	3.61165e-66	1.37344e-64	1144	1022	1373	1166	959	1399	1215	1377	2902	2520	2361	2226	361	215	314	320	384	350	356	427	91	173	198	186	10.5677	10.125	10.2924	10.0953	10.2317	10.1957	10.1942	10.3358	10.7813	10.7747	10.8004	10.5461	9.03401	8.65825	8.66324	8.68715	9.02542	8.86167	8.82373	8.95821	7.59839	8.18301	8.32162	8.10945
ENSG00000270179	RP11-159N11.4	87.6518	-1.42123	0.257451	5.03443	4.79275e-07	1.44629e-06	51	59	182	125	105	83	64	108	402	556	272	323	14	24	37	24	51	25	35	66	30	22	11	86	7.13354	7.08229	7.88994	7.5564	7.66682	7.14047	7.05424	7.44266	8.30545	8.82552	8.12544	8.17148	6.38333	6.75024	6.78458	6.55034	7.06144	6.60114	6.75914	7.13025	6.77895	6.58595	6.28034	7.39259
ENSG00000086827	ZW10	325.545	0.483365	0.127218	-3.83178	0.000127217	0.000290198	68	269	324	368	236	471	358	429	463	285	388	445	360	217	393	378	331	291	399	386	245	288	314	510	7.35546	8.4762	8.49433	8.6563	8.49053	8.81904	8.6627	8.85102	8.45997	8.08703	8.50852	8.51911	9.03065	8.66889	8.92627	8.88213	8.84787	8.64656	8.95924	8.83814	8.60843	8.74809	8.84377	9.26414
ENSG00000257101	LRRC37A13P	231.483	1.23084	0.240598	-5.03541	4.76832e-07	1.43963e-06	195	105	79	55	65	106	142	92	529	589	303	390	396	189	228	257	135	206	176	137	1018	976	360	392	8.3605	7.5387	7.17136	6.9291	7.26164	7.32834	7.70085	7.31147	8.60987	8.89374	8.23865	8.37306	9.14677	8.51201	8.30667	8.43939	7.87761	8.26383	8.04854	7.73744	10.402	10.2909	9.00696	8.94309
ENSG00000048028	USP28	471.577	-0.434356	0.129749	3.32766	0.000875792	0.00177514	602	390	648	457	412	405	421	509	1151	746	816	911	334	158	350	261	349	322	286	202	468	695	406	317	9.71491	8.90447	9.31705	8.90974	9.14454	8.64371	8.85168	9.05587	9.5528	9.17976	9.39598	9.37398	8.94046	8.31492	8.78921	8.45649	8.91069	8.76366	8.57084	8.11939	9.38623	9.84144	9.15332	8.69334
ENSG00000180425	C11orf71	148.158	-0.908314	0.168835	5.25423	1.48644e-07	4.70809e-07	99	135	234	171	114	271	199	220	278	296	322	338	70	58	88	100	60	68	105	113	52	118	132	109	7.67969	7.76642	8.14318	7.84471	7.74268	8.20145	8.02706	8.10973	7.92498	8.12607	8.30369	8.21924	7.35343	7.36302	7.39784	7.50722	7.17956	7.24114	7.55884	7.56301	7.14353	7.80027	7.90373	7.5956
ENSG00000076053	RBM7	147.881	0.425965	0.149564	-2.83639	0.00456267	0.00822433	30	166	166	146	88	141	152	95	153	131	143	227	81	134	134	158	141	129	136	141	140	171	181	155	6.7824	7.96654	7.80135	7.69593	7.51019	7.56841	7.76418	7.33715	7.38538	7.36988	7.51401	7.81827	7.47467	8.14039	7.76942	7.92995	7.92011	7.79162	7.79514	7.76438	8.00708	8.17083	8.22557	7.92563
ENSG00000076043	REXO2	1157.57	0.595868	0.0980236	-6.0652	1.3179e-09	5.06733e-09	298	993	1193	1182	1043	1911	1288	1107	877	600	796	1533	780	785	1482	1573	1229	1200	1354	1430	1008	1166	1302	1288	8.84236	10.0867	10.1049	10.1134	10.3443	10.616	10.2722	10.0448	9.21117	8.91577	9.36479	10.0461	10.0123	10.2867	10.6396	10.7234	10.5288	10.4367	10.5336	10.5146	10.3887	10.5308	10.6742	10.4717
ENSG00000160584	SIK3	326.819	-0.692893	0.116637	5.87998	4.10309e-09	1.51383e-08	415	386	463	399	234	469	392	307	654	539	508	413	272	169	228	225	156	230	138	284	84	127	173	233	9.24341	8.89221	8.90663	8.74983	8.48104	8.81403	8.76782	8.46704	8.85623	8.78904	8.81806	8.43601	8.69892	8.3881	8.30667	8.29439	8.02084	8.38296	7.80901	8.48578	7.52801	7.87082	8.17794	8.34812
ENSG00000149591	TAGLN	79.3447	-1.30535	0.280719	4.75423	1.99201e-06	5.62503e-06	76	131	124	67	134	164	133	56	190	332	120	169	28	20	63	43	37	33	20	35	65	124	28	36	7.4474	7.73826	7.5357	7.06317	7.8971	7.70467	7.64111	6.94998	7.56977	8.24657	7.36683	7.54828	6.72396	6.64841	7.1374	6.87793	6.84882	6.75348	6.4686	6.7196	7.31451	7.84772	6.71285	6.77819
ENSG00000160613	PCSK7	518.456	0.385002	0.155749	-2.44401	0.0145252	0.0239931	229	718	256	247	193	505	291	154	1172	940	1085	572	184	348	464	369	387	265	525	486	381	289	378	403	8.53853	9.6627	8.23761	8.21628	8.27066	8.90152	8.42922	7.75826	9.5759	9.46861	9.76034	8.80752	8.2639	9.23385	9.12708	8.85359	9.03483	8.54022	9.29496	9.1149	9.13094	8.75213	9.06604	8.97628
ENSG00000110274	CEP164	693.747	-0.798428	0.107852	7.27294	3.51757e-13	1.77061e-12	819	839	874	710	495	848	743	776	1560	1168	1312	1088	488	347	400	316	342	475	619	381	264	222	155	175	10.1186	9.86483	9.69732	9.45161	9.37237	9.54159	9.55144	9.58221	9.94692	9.74706	10.009	9.5993	9.40657	9.23029	8.94738	8.67266	8.88659	9.23167	9.5023	8.82277	8.69411	8.45216	8.0643	8.04704
ENSG00000137747	TMPRSS13	162.108	0.979642	0.184482	-5.05021	4.41323e-07	1.33575e-06	99	159	69	91	72	69	100	130	189	189	181	204	229	173	291	255	222	258	233	333	82	82	65	172	7.67969	7.9239	7.0729	7.29191	7.34271	7.00938	7.39472	7.60324	7.56512	7.68762	7.72519	7.71777	8.50318	8.41378	8.57643	8.43076	8.39253	8.51015	8.34354	8.66608	7.50717	7.47254	7.27869	8.02951
ENSG00000137648	TMPRSS4	2556.05	1.07346	0.0912797	-11.6884	1.4606e-31	1.79519e-30	1243	2332	1801	1590	1302	3074	2160	1987	3991	6392	3169	3483	3220	3045	3882	4484	4095	3553	4748	5306	3282	3555	3261	4150	10.6807	11.249	10.6594	10.5113	10.6445	11.2703	10.9755	10.834	11.2208	12.0719	11.2064	11.1604	11.9601	12.1634	11.9776	12.1838	12.2024	11.9395	12.2798	12.3399	12.0232	12.0789	11.9503	12.0953
ENSG00000149573	MPZL2	3368.93	1.07441	0.107543	-9.83079	8.29669e-23	7.10283e-22	618	3475	3223	4054	2781	5780	3806	3164	1150	1802	1294	3727	2069	1915	5730	4917	5228	4293	4407	7071	4824	4365	6779	5615	9.74887	11.8067	11.4632	11.8067	11.6956	12.1563	11.7645	11.4785	9.55169	10.3198	9.99078	11.2544	11.3401	11.511	12.5288	12.3143	12.5487	12.2067	12.1743	12.7478	12.5688	12.3694	12.9887	12.5236
ENSG00000280032	RP11-832A4.7	60.7954	-1.0093	0.268394	3.51956	0.000432256	0.00091577	95	81	63	123	59	81	81	127	110	47	97	68	33	13	30	11	45	32	19	41	25	12	45	34	7.64218	7.32186	7.00949	7.54228	7.18754	7.12264	7.22714	7.5825	7.12943	6.67451	7.19967	6.86588	6.82079	6.43759	6.6652	6.22544	6.9753	6.7357	6.44538	6.81242	6.67499	6.3152	7.0087	6.74475
ENSG00000118058	KMT2A	2556.85	-0.408078	0.109939	3.60954	0.000306743	0.000663534	2963	2180	2990	3476	2081	3879	2566	3420	6600	2240	4405	3403	2122	1737	2463	2487	1760	2326	1491	1535	887	1236	1128	921	11.8873	11.1554	11.3586	11.5908	11.2905	11.5949	11.2137	11.5873	11.9247	10.6139	11.666	11.1282	11.3753	11.3748	11.3398	11.3558	11.0203	11.3457	10.6647	10.6108	10.2171	10.61	10.4794	10.0232
ENSG00000149582	TMEM25	133.511	-0.37873	0.172237	2.30242	0.0213114	0.0340303	141	157	131	222	169	192	113	132	217	278	157	260	145	72	83	137	93	114	36	124	173	117	104	151	8.0201	7.91146	7.58392	8.10489	8.13081	7.85343	7.49756	7.61689	7.68931	8.06159	7.59588	7.95037	8.01654	7.54545	7.35003	7.79207	7.53429	7.67655	6.77569	7.64587	8.22567	7.79219	7.67801	7.89998
ENSG00000118096	IFT46	800.515	-1.99249	0.117612	16.7005	1.29933e-62	4.39059e-61	667	952	1395	1501	928	1293	1217	1446	1154	1702	1122	1314	172	142	182	239	245	225	269	467	248	159	222	289	9.84816	10.0309	10.3138	10.4334	10.1878	10.0908	10.1964	10.4016	9.55612	10.2433	9.80393	9.84347	8.19243	8.20106	8.07007	8.3597	8.50169	8.35897	8.50189	9.0663	8.62231	8.09536	8.4468	8.58745
ENSG00000095139	ARCN1	301.172	0.646597	0.106806	-5.88825	3.90317e-09	1.44182e-08	211	182	331	283	212	266	353	301	315	323	275	240	271	187	324	327	262	356	308	348	467	734	408	577	8.44712	8.05923	8.51826	8.36232	8.37213	8.18187	8.64656	8.44515	8.05002	8.21742	8.13682	7.87188	8.69466	8.5001	8.69938	8.71217	8.57722	8.88181	8.65532	8.71694	9.38354	9.91288	9.15935	9.41867
ENSG00000019144	PHLDB1	155.777	-1.85299	0.211794	8.3165	9.05998e-17	5.6917e-16	286	292	207	221	144	481	209	257	433	289	357	257	61	57	93	97	45	43	76	98	4	21	51	1	8.79401	8.56829	8.0176	8.10024	7.96809	8.8438	8.07694	8.2731	8.38612	8.10135	8.41606	7.93889	7.24451	7.34891	7.44389	7.48111	6.9753	6.91617	7.28955	7.44059	5.99237	6.56247	7.09648	5.73627
ENSG00000110367	DDX6	2015	0.217164	0.0783263	-2.84949	0.00437892	0.00791547	1094	1710	2623	2887	1864	2697	2426	2832	1586	1306	1864	3052	1600	1268	2061	2148	1761	1963	1856	2087	1689	1537	1487	1649	10.5071	10.8206	11.1765	11.3315	11.1376	11.0889	11.1359	11.3239	9.96866	9.89259	10.4785	10.9778	10.9838	10.9388	11.0924	11.1522	11.0211	11.1102	10.9649	11.032	11.0941	10.9082	10.8561	10.8082
ENSG00000278376	RP11-158I9.8	42.9003	-0.989991	0.324369	2.97127	0.00296572	0.00551637	79	16	86	74	32	0	23	61	167	107	84	101	50	30	9	7	32	17	8	33	37	0	18	0	7.4802	6.36194	7.23568	7.13461	6.77743	5.52008	6.46665	7.00753	7.45835	7.21041	7.09368	7.13475	7.09634	6.88591	6.15866	6.08477	6.76128	6.41799	6.12637	6.68662	6.90868	5.52008	6.48576	5.52008
ENSG00000137700	SLC37A4	274.252	-0.386216	0.119246	3.16479	0.00155195	0.00302679	259	316	372	228	215	238	286	335	696	1126	616	718	231	259	195	302	245	162	209	195	206	215	175	131	8.67875	8.65834	8.65074	8.13246	8.38749	8.06675	8.41012	8.5649	8.93022	9.69966	9.04838	9.07947	8.51291	8.87561	8.14117	8.62072	8.50169	8.01438	8.22694	8.08308	8.41423	8.41676	8.19	7.76375
ENSG00000149428	HYOU1	1132.02	0.575686	0.1071	-5.33839	9.37766e-08	3.03442e-07	426	664	1102	1014	817	995	1044	1120	1418	2315	1268	1918	1039	894	1555	1332	1164	1240	1412	1698	1067	1067	1318	1731	9.27589	9.56239	9.99997	9.9111	10.0188	9.74719	9.99299	10.0602	9.82199	10.6588	9.96405	10.3449	10.3949	10.4617	10.7051	10.4971	10.4552	10.4811	10.5906	10.7484	10.4654	10.4108	10.6909	10.8748
ENSG00000188486	H2AFX	218.235	0.297136	0.149208	-2.16177	0.0306357	0.0475064	55	274	277	224	222	601	237	65	70	147	68	200	81	122	218	291	143	221	189	189	184	217	160	255	7.18958	8.49674	8.32208	8.11414	8.42269	9.11142	8.20761	7.05152	6.82641	7.46577	6.94812	7.69948	7.47467	8.04401	8.25858	8.57851	7.93399	8.33948	8.12162	8.05116	8.29142	8.42697	8.09683	8.4471
ENSG00000172375	C2CD2L	832.111	-1.20149	0.116735	10.0677	7.67596e-24	6.87718e-23	1003	914	876	881	640	743	807	1423	3520	3985	2946	2318	302	316	263	345	352	337	451	381	267	635	528	575	10.3898	9.97719	9.70027	9.72787	9.69976	9.37427	9.65737	10.38	11.0469	11.4084	11.1053	10.6011	8.82095	9.11517	8.46293	8.77452	8.9209	8.81701	9.1075	8.82277	8.70717	9.72409	9.48138	9.41429
ENSG00000160703	NLRX1	373.94	0.371154	0.146262	-2.49313	0.0126623	0.0211405	693	311	486	271	471	363	502	290	529	346	323	246	595	516	483	343	411	528	513	439	300	218	202	291	9.89818	8.64005	8.96458	8.31533	9.31015	8.51956	9.06258	8.40409	8.60987	8.29072	8.30703	7.89591	9.65916	9.7333	9.17633	8.76772	9.10799	9.36353	9.26618	8.99151	8.8434	8.43204	8.34328	8.59529
ENSG00000248712	CCDC153	1226.92	-3.40151	0.13791	24.0984	2.59953e-128	5.16965e-126	2585	1536	2612	2241	1774	2222	2149	2756	3750	2824	3309	2202	286	177	110	210	227	165	181	224	66	63	117	56	11.6954	10.6739	11.1707	10.9806	11.0691	10.822	10.9684	11.2861	11.1344	10.931	11.2664	10.5314	8.75718	8.43899	7.58895	8.22082	8.417	8.03291	8.07711	8.22761	7.32671	7.25807	7.78761	7.06459
ENSG00000110395	CBL	441.102	0.557968	0.151613	-3.56048	0.000370177	0.000792275	205	481	492	541	358	751	374	561	463	102	321	325	462	337	590	531	377	487	459	644	307	471	404	307	8.41527	9.15818	8.97932	9.11338	8.97399	9.38773	8.71314	9.17475	8.45997	7.17435	8.30035	8.17794	9.33781	9.19416	9.42582	9.29596	9.0032	9.26261	9.12899	9.46539	8.87069	9.34347	9.14726	8.65643
ENSG00000076706	MCAM	148.138	1.82501	0.263091	-6.39937	1.56021e-10	6.43552e-10	228	120	115	78	68	52	172	84	105	23	72	14	275	130	243	182	179	190	111	231	355	563	318	350	8.5336	7.65754	7.47088	7.17354	7.29705	6.82609	7.8824	7.2402	7.09574	6.33836	6.98632	6.14814	8.71161	8.10902	8.3758	8.07195	8.16208	8.17828	7.60805	8.26033	9.04483	9.56928	8.85873	8.8087
ENSG00000173456	RNF26	392.863	-0.428952	0.126742	3.11256	0.00185473	0.00356969	485	357	510	413	287	538	429	553	1149	1511	911	1124	360	261	234	322	288	265	488	366	178	262	161	282	9.43853	8.79997	9.02264	8.79012	8.71309	8.97723	8.87396	9.15709	9.55058	10.0847	9.53549	9.64109	9.03065	8.88474	8.33474	8.69435	8.6854	8.54022	9.20431	8.77565	8.25594	8.63884	8.10324	8.55969
ENSG00000036672	USP2	221.849	-3.07495	0.180678	16.4544	7.79775e-61	2.52927e-59	152	165	398	392	324	402	459	308	220	407	321	535	29	58	30	50	19	17	21	37	3	14	25	16	8.09664	7.96053	8.72871	8.72924	8.85503	8.6352	8.95453	8.47065	7.70194	8.46819	8.30035	8.72942	6.74409	7.36302	6.6652	6.97632	6.48801	6.41799	6.49119	6.7515	5.92955	6.37716	6.65038	6.37317
ENSG00000245248	USP2-AS1	134.258	-2.58106	0.259832	9.61691	6.78389e-22	5.60595e-21	276	131	154	270	119	96	191	249	526	491	533	424	37	15	11	44	68	48	47	13	7	37	1	0	8.75241	7.73826	7.7308	8.31135	7.783	7.25025	7.98579	8.23939	8.60339	8.68066	8.8748	8.46513	6.89219	6.50321	6.22481	6.89255	7.27545	6.98905	6.94218	6.26409	6.1428	6.88278	5.75172	5.52008
ENSG00000110400	NECTIN1	967.402	1.45581	0.117069	-12.1327	7.08365e-34	9.61205e-33	313	984	491	737	558	1221	779	506	920	1431	732	1192	812	795	1832	2070	1613	1341	1489	2278	3147	3036	2554	2653	8.90057	10.0747	8.97688	9.49893	9.52389	10.015	9.61198	9.0487	9.27049	10.0128	9.26015	9.71684	10.0655	10.3037	10.9299	11.101	10.9001	10.5873	10.6629	11.1531	11.964	11.8564	11.6068	11.4666
ENSG00000137699	TRIM29	4854.69	0.511209	0.102914	-4.8627	1.15793e-06	3.35328e-06	4215	3511	4773	3644	3014	4233	5332	4608	14616	12393	10746	10441	5503	3465	4400	4025	4796	4522	5781	5888	11079	9938	9273	12138	12.3854	11.8212	12.0146	11.657	11.8087	11.7174	12.2401	12.0065	13.0531	13.0122	12.9285	12.7057	12.7195	12.3463	12.1545	12.0312	12.4262	12.2803	12.559	12.4875	13.756	13.5424	13.4363	13.6237
ENSG00000184232	OAF	114.514	-0.625704	0.197851	3.12164	0.00179849	0.00347145	96	212	115	158	55	130	143	149	125	228	125	239	39	33	121	154	102	128	53	105	36	16	56	43	7.65166	8.21767	7.47088	7.76944	7.13543	7.49777	7.70732	7.72744	7.22503	7.86449	7.40033	7.86783	6.92616	6.9477	7.67478	7.90476	7.61585	7.78425	7.0232	7.49919	6.8911	6.43449	7.16483	6.88732
ENSG00000196914	ARHGEF12	931.987	0.302927	0.0853388	-3.56002	0.000370825	0.000793522	872	833	970	955	779	1298	1072	712	835	594	583	750	676	657	955	845	913	774	785	906	800	864	700	894	10.2021	9.85545	9.8326	9.83269	9.95602	10.096	10.0279	9.47257	9.15075	8.9038	8.98189	9.13271	9.82455	10.0496	10.0491	9.89046	10.1296	9.85374	9.80806	9.90563	10.0798	10.1282	9.84449	9.98392
ENSG00000154114	TBCEL	99.5633	-1.59987	0.227408	6.78699	1.14498e-11	5.14438e-11	21	69	117	122	86	163	171	145	367	314	204	221	30	7	33	33	49	17	92	94	10	16	12	18	6.58582	7.19721	7.48558	7.53517	7.49043	7.69903	7.87674	7.70226	8.20833	8.18764	7.83819	7.79278	6.76382	6.19849	6.71815	6.71919	7.03345	6.41799	7.44522	7.40584	6.26197	6.43449	6.31333	6.42333
ENSG00000109929	SC5D	324.099	2.37315	0.142164	-16.3805	2.63578e-60	8.32673e-59	8	239	111	271	139	163	177	122	202	221	165	216	285	438	659	635	468	560	480	616	1015	1220	914	1285	6.18698	8.34615	7.44098	8.31533	7.93306	7.69903	7.91039	7.54716	7.62426	7.83444	7.64043	7.77116	8.7531	9.52281	9.56631	9.52133	9.26802	9.43762	9.18393	9.40922	10.398	10.5922	10.1967	10.4685
ENSG00000154127	UBASH3B	137.625	1.08239	0.189803	-5.6547	1.5612e-08	5.47525e-08	22	124	128	99	93	128	109	60	125	72	97	91	80	142	213	206	201	198	115	151	89	156	74	223	6.60979	7.68747	7.56348	7.35939	7.55827	7.48449	7.4668	6.99626	7.22503	6.9305	7.19967	7.05986	7.46412	8.20106	8.2339	8.20051	8.28478	8.22172	7.63984	7.82941	7.57867	8.07582	7.38275	8.30068
ENSG00000109944	C11orf63	506.338	-1.63626	0.157311	10.1755	2.55122e-24	2.33048e-23	735	569	652	749	405	533	585	785	934	263	795	331	171	50	161	183	163	110	109	180	171	161	128	106	9.97548	9.36683	9.32474	9.51947	9.12355	8.96601	9.25045	9.59698	9.28928	8.00542	9.36321	8.19716	8.18631	7.2453	7.94672	8.07755	8.06539	7.64408	7.59185	8.00184	8.21337	8.10823	7.87374	7.57089
ENSG00000110002	VWA5A	776.54	-0.808347	0.114107	6.89476	5.39566e-12	2.49447e-11	409	828	1059	1140	979	1358	1118	1269	1574	1867	1758	2432	330	439	442	573	684	545	774	747	299	304	360	627	9.22537	9.84759	9.94756	10.0655	10.2593	10.156	10.0835	10.2264	9.95867	10.3674	10.3995	10.6664	8.92606	9.52571	9.06784	9.39129	9.75031	9.40337	9.7897	9.65488	8.83946	8.81134	9.00696	9.524
ENSG00000154144	TBRG1	717.16	0.496498	0.0878438	-5.5734	2.49818e-08	8.5778e-08	571	682	724	761	482	741	695	591	730	304	620	697	754	507	689	702	649	588	632	900	623	581	566	1078	9.64671	9.59661	9.45651	9.53972	9.339	9.37088	9.46651	9.23907	8.98741	8.15377	9.05623	9.04342	9.96761	9.71053	9.62334	9.64972	9.68237	9.49945	9.52874	9.89693	9.7518	9.60958	9.56989	10.2324
ENSG00000110013	SIAE	113.18	-0.622517	0.203459	3.03888	0.00237459	0.00449323	51	99	170	155	134	187	118	183	128	144	148	170	71	67	50	117	21	63	32	127	62	105	22	91	7.13354	7.4879	7.82406	7.75144	7.8971	7.82806	7.53498	7.9241	7.24326	7.44834	7.54385	7.55344	7.36495	7.48328	6.97509	7.64588	6.53576	7.18304	6.70777	7.66758	7.27716	7.69121	6.58349	7.43958
ENSG00000064199	SPA17	2167.83	-2.666	0.143712	18.2821	1.14813e-74	5.50514e-73	2590	2330	4056	3693	2813	3591	3290	3708	3981	2746	3568	3139	392	260	335	347	374	337	549	580	339	306	360	596	11.6981	11.2478	11.7854	11.6757	11.7117	11.487	11.5602	11.7007	11.2173	10.8925	11.3713	11.0166	9.13433	8.88018	8.73808	8.78128	8.99358	8.81701	9.35082	9.3336	8.98912	8.81905	9.00696	9.45962
ENSG00000019102	VSIG2	1474.65	-1.0067	0.161174	5.94746	2.72341e-09	1.02221e-08	2134	1836	1990	1568	1503	2144	1865	2598	12338	6172	5792	6112	1524	1264	864	1130	1120	1445	1625	1270	437	434	472	355	11.4271	10.9183	10.7958	10.4925	10.8408	10.7731	10.7737	11.204	12.8115	12.0224	12.0512	11.947	10.9168	10.9344	9.9172	10.2756	10.4032	10.689	10.7823	10.3544	9.30041	9.24154	9.34007	8.82538
ENSG00000245498	RP11-677M14.7	39.5758	-1.23926	0.334919	3.51385	0.000441668	0.000934078	19	45	79	57	47	16	61	73	48	40	75	32	15	19	19	34	13	0	2	18	10	25	12	0	6.5359	6.89896	7.17136	6.9526	7.0236	6.26133	7.02084	7.13471	6.61285	6.58909	7.01414	6.4604	6.41272	6.62117	6.43985	6.73623	6.32533	5.52008	5.82489	6.39196	6.26197	6.65299	6.31333	5.52008
ENSG00000149548	CCDC15	105.767	-1.27071	0.21353	5.81168	6.18479e-09	2.23963e-08	79	48	178	207	134	173	90	185	241	182	161	195	67	19	87	53	6	53	44	13	62	43	36	45	7.4802	6.94089	7.86834	8.03342	7.8971	7.75434	7.3094	7.93482	7.78709	7.6532	7.61835	7.67625	7.31819	6.62117	7.38843	7.01593	6.07091	7.05744	6.89931	6.26409	7.27716	6.98111	6.86245	6.91653
ENSG00000150433	TMEM218	186.38	-0.784286	0.158186	4.8797	1.06247e-06	3.0864e-06	112	230	313	281	225	328	300	255	205	261	265	343	62	110	105	162	90	139	80	275	64	119	68	189	7.79465	8.30464	8.45589	8.3546	8.43751	8.40696	8.46294	8.26475	7.63754	7.99775	8.09853	8.2348	7.25711	7.94027	7.54797	7.95468	7.50591	7.86312	7.33035	8.44998	7.30219	7.80829	7.31437	8.12599
ENSG00000149557	FEZ1	69.2174	1.19989	0.280405	-3.79178	0.00014957	0.000338073	24	6	73	39	33	19	11	49	11	31	21	37	35	8	53	72	40	52	35	101	29	57	94	163	6.65593	6.04014	7.11329	6.71946	6.79575	6.32623	6.18072	6.86394	6.05277	6.46583	6.33557	6.52853	6.85709	6.24439	7.01467	7.23918	6.89801	7.04409	6.75914	7.46604	6.75901	7.18166	7.58696	7.97551
ENSG00000149547	EI24	2568.65	0.545326	0.0852531	-6.38321	1.73419e-10	7.12651e-10	1718	1635	2616	2799	2063	2818	2319	3046	3675	3310	3085	3206	2216	1891	2966	2961	2501	2823	2945	3437	2537	2676	2602	3413	11.1257	10.7592	11.1728	11.2885	11.2784	11.1496	11.0735	11.4254	11.1064	11.1503	11.1691	11.0458	11.4358	11.4934	11.5993	11.5995	11.5086	11.6163	11.6067	11.7271	11.661	11.679	11.6329	11.8197
ENSG00000134910	STT3A	805.882	0.335313	0.0712316	-4.71189	2.45428e-06	6.88072e-06	545	723	921	703	721	948	610	798	1455	1382	1001	1249	727	622	880	928	924	816	1013	1038	611	849	699	693	9.5869	9.67164	9.76514	9.43908	9.85459	9.6846	9.3025	9.61804	9.8556	9.96686	9.65618	9.7774	9.91969	9.97737	9.94129	10.0137	10.1456	9.92294	10.1438	10.085	9.7266	10.1049	9.84262	9.65214
ENSG00000198331	HYLS1	416.763	-0.716875	0.134566	5.24421	1.56952e-07	4.96477e-07	373	388	605	537	458	537	395	566	1199	1170	893	1133	216	261	266	252	225	297	393	282	270	228	323	401	9.11208	8.89835	9.23166	9.10432	9.27527	8.97499	8.77673	9.18567	9.60507	9.74927	9.51008	9.65135	8.43818	8.88474	8.47554	8.41771	8.40727	8.66999	8.94109	8.47791	8.72012	8.4818	8.87721	8.9703
ENSG00000165526	RPUSD4	540.446	-0.357712	0.115938	3.01915	0.00253488	0.00477051	555	411	540	606	358	499	457	1008	2006	2543	1567	1092	464	301	459	479	353	517	354	486	275	428	365	475	9.6102	8.96717	9.09202	9.25311	8.97399	8.88731	8.9493	9.92134	10.2808	10.7871	10.245	9.604	9.34322	9.05594	9.11383	9.16836	8.92429	9.33715	8.8171	9.1149	8.74143	9.2243	9.02362	9.17623
ENSG00000182934	SRPRA	419.231	1.26599	0.136829	-8.93748	3.98163e-19	2.84125e-18	267	479	368	553	296	428	367	188	255	104	220	304	508	366	925	882	633	453	529	851	835	727	875	629	8.71389	9.15306	8.63835	9.14023	8.74895	8.70732	8.6913	7.95073	7.84096	7.1889	7.9115	8.10849	9.45729	9.29651	10.007	9.94669	9.65021	9.17314	9.30442	9.82376	10.1366	9.90032	10.1386	9.52806
ENSG00000110074	FOXRED1	224.472	-0.749815	0.140613	5.05439	4.31774e-07	1.3075e-06	208	195	250	240	152	339	317	265	491	959	388	665	101	158	144	169	218	115	208	217	69	25	151	75	8.43128	8.13015	8.21249	8.18599	8.02231	8.44334	8.5245	8.30601	8.52553	9.494	8.50852	8.98667	7.66918	8.31492	7.83787	7.99689	8.37264	7.68454	8.22186	8.19409	7.36261	6.65299	8.03771	7.28245
ENSG00000110080	ST3GAL4	273.156	2.12008	0.208637	-10.0028	1.48124e-23	1.31256e-22	71	72	58	74	36	107	26	53	221	114	99	138	388	129	274	244	184	272	189	267	547	388	347	460	7.39074	7.2296	6.95375	7.13461	6.84884	7.33589	6.52425	6.91395	7.70612	7.25913	7.21516	7.37674	9.12177	8.10106	8.50862	8.3823	8.19094	8.56965	8.12162	8.41737	9.58416	9.10373	8.96272	9.13683
ENSG00000134954	ETS1	58.1229	-1.0646	0.296783	3.63986	0.000272782	0.000594097	69	98	61	43	48	161	73	44	68	102	57	129	18	0	20	19	41	25	19	16	56	27	77	59	7.36733	7.47923	6.98753	6.77601	7.03819	7.68768	7.14895	6.79789	6.80878	7.17435	6.83551	7.32218	6.49493	5.52008	6.46294	6.44067	6.91391	6.60114	6.44538	6.34345	7.1988	6.69517	7.41557	7.1018
ENSG00000120471	TP53AIP1	431.23	-2.10835	0.175525	11.6108	3.63036e-31	4.37338e-30	661	418	818	644	668	623	601	790	1657	1633	1259	957	148	52	155	152	84	173	244	75	42	149	107	61	9.83637	8.98747	9.61208	9.32887	9.75519	9.15545	9.28398	9.60511	10.0264	10.188	9.95468	9.43603	8.03725	7.27581	7.9093	7.89199	7.44716	8.08114	8.39386	7.22589	6.99256	8.02911	7.70413	7.12596
ENSG00000043039	BARX2	171.155	-0.666832	0.192869	3.82761	0.000129392	0.000294659	112	363	163	180	160	384	211	79	116	63	105	281	19	30	134	128	83	41	16	141	257	270	177	208	7.79465	8.81955	7.78406	7.89443	8.07445	8.58301	8.0867	7.19341	7.1686	6.84548	7.26047	8.02814	6.52064	6.88591	7.76942	7.72829	7.4371	6.88559	6.37142	7.76438	8.66315	8.67337	8.20196	8.22633
ENSG00000151715	TMEM45B	1230.2	0.803247	0.0860356	-9.30765	1.30694e-20	1.00856e-19	558	688	1091	1516	1143	947	870	1568	1376	1789	1540	1645	1366	934	1818	1922	1288	1343	1360	1791	1392	1375	1380	1731	9.61712	9.60784	9.98674	10.4469	10.4677	9.68324	9.75452	10.5111	9.78285	10.31	10.2218	10.1396	10.7666	10.521	10.9193	10.9985	10.5924	10.5893	10.5396	10.8215	10.8276	10.7554	10.7537	10.8748
ENSG00000084234	APLP2	10911.5	0.353778	0.0776496	-4.54196	5.57332e-06	1.49579e-05	11622	9146	11812	11162	8165	11297	10519	15401	23638	13263	16676	14591	14902	11513	13545	12986	14055	15163	16716	14445	6032	6191	6101	7268	13.8329	13.1799	13.3029	13.2443	13.2232	13.109	13.2069	13.7247	13.7407	13.109	13.5565	13.1829	14.1444	14.0609	13.7571	13.6993	13.9616	14.0071	14.0765	13.7686	12.8868	12.8663	12.8385	12.8908
ENSG00000196323	ZBTB44	1610.1	-0.795004	0.0813045	9.75098	1.82695e-22	1.5466e-21	1833	1734	2347	2180	1433	1799	1700	1921	4190	4970	3244	3628	951	727	1170	1273	737	1115	1077	863	916	1160	950	1324	11.2155	10.8397	11.0227	10.9425	10.7754	10.534	10.6472	10.7877	11.2884	11.7175	11.2389	11.217	10.2759	10.1841	10.3198	10.4359	9.84743	10.3378	10.2255	9.84203	10.2601	10.5238	10.2483	10.509
ENSG00000166106	ADAMTS15	65.7981	-1.31117	0.394893	3.46737	0.000525569	0.00110172	147	81	164	69	34	58	19	171	223	178	156	148	29	0	22	19	0	2	44	0	18	67	73	72	8.06238	7.32186	7.78985	7.08404	6.81375	6.8944	6.38301	7.85796	7.71444	7.63311	7.59021	7.43467	6.74409	5.52008	6.50728	6.44067	5.52008	5.83244	6.89931	5.52008	6.50707	7.30643	7.37161	7.2506
ENSG00000151500	THYN1	923.366	-0.767271	0.0874904	8.67082	4.29004e-18	2.91391e-17	931	966	1210	1284	943	1548	1157	1426	1925	2663	1758	2130	593	599	524	558	516	666	758	770	536	501	724	633	10.2897	10.0502	10.1237	10.2237	10.2092	10.3311	10.129	10.3828	10.2256	10.8503	10.3995	10.4863	9.65483	9.92782	9.27715	9.35797	9.39011	9.6588	9.76256	9.69398	9.55819	9.42109	9.88857	9.53614
ENSG00000149328	GLB1L2	252.079	-3.0312	0.187045	15.5818	9.67677e-55	2.51368e-53	751	198	515	327	198	366	326	432	1073	1325	850	725	97	33	34	56	32	53	18	57	13	18	18	59	10.0039	8.14601	9.03444	8.52218	8.29809	8.5288	8.55603	8.85926	9.46357	9.91152	9.44748	9.09129	7.63256	6.9477	6.73518	7.05418	6.76128	7.05744	6.42148	7.02602	6.36326	6.48802	6.48576	7.1018
ENSG00000107929	LARP4B	611.111	0.542557	0.0880355	-6.17089	6.79066e-10	2.67286e-09	235	597	531	753	616	753	624	459	434	457	388	1025	425	362	827	1034	546	616	467	731	459	644	724	644	8.56772	9.4273	9.07156	9.52625	9.65048	9.39107	9.33084	8.93135	8.38865	8.5985	8.50852	9.5231	9.23388	9.28282	9.85989	10.157	9.46144	9.55871	9.15017	9.62704	9.36184	9.74232	9.88857	9.55812
ENSG00000107937	GTPBP4	1157.79	0.377166	0.0796367	-4.68521	2.79669e-06	7.7849e-06	1047	1134	1052	1284	848	1328	1307	1281	1658	614	1210	995	1218	761	1290	1241	1116	1220	1064	1260	978	839	963	1012	10.4477	10.2637	9.93884	10.2237	10.068	10.1263	10.2918	10.2389	10.0272	8.94332	9.90256	9.48534	10.6101	10.2451	10.4513	10.4015	10.3984	10.4591	10.2093	10.3438	10.348	10.0892	10.2665	10.1481
ENSG00000067064	IDI1	283.15	0.443834	0.140001	-3.05864	0.00222346	0.00423102	133	264	147	414	234	407	284	161	118	207	140	285	114	116	258	263	181	196	244	181	461	552	366	671	7.96159	8.45535	7.68782	8.79295	8.48104	8.64936	8.40241	7.80022	7.18138	7.77221	7.49576	8.04246	7.78159	7.99314	8.44165	8.46497	8.17369	8.21099	8.39386	8.00741	9.3673	9.54408	9.02693	9.61069
ENSG00000067057	PFKP	855.764	-0.520973	0.1325	3.92873	8.53961e-05	0.000199449	550	493	899	666	534	856	926	819	2295	4429	1659	1391	555	245	457	468	565	516	477	416	615	505	749	512	9.5986	9.18849	9.73379	9.37097	9.46804	9.55357	9.83567	9.65142	10.4619	11.556	10.3215	9.918	9.56987	8.81001	9.1085	9.13984	9.50484	9.33472	9.17621	8.92698	9.73504	9.43113	9.93308	9.269
ENSG00000107959	PITRM1	499.691	0.825271	0.0908724	-9.03286	1.67237e-19	1.21847e-18	219	321	535	438	365	468	394	341	457	707	560	569	443	427	643	638	693	502	877	653	525	528	512	961	8.48848	8.67639	9.08069	8.85932	8.99728	8.81152	8.77376	8.58501	8.44551	9.1139	8.93363	8.80135	9.28539	9.49047	9.53494	9.52733	9.76727	9.30036	9.9531	9.48298	9.53173	9.48752	9.44241	10.0794
ENSG00000187134	AKR1C1	24896.5	6.14309	0.184243	-32.747	3.35286e-235	3.69759e-232	222	586	1507	1303	1121	893	835	1097	432	656	483	1034	44751	34964	70925	74697	56545	68417	61676	69988	22999	24785	33552	44468	8.50369	9.40385	10.4177	10.2433	10.4415	9.60772	9.70136	10.0328	8.38359	9.0229	8.75895	9.53424	15.7259	15.6583	16.1379	16.2152	15.9637	16.1746	15.9544	16.0376	14.8048	14.8542	15.283	15.4893
ENSG00000151632	AKR1C2	16934.8	3.04441	0.116318	-25.8747	1.28443e-147	3.62359e-145	1897	4442	5932	4481	3739	6247	4932	4204	2048	4808	2565	5915	27655	23925	35180	34834	35518	35216	43168	39213	14665	13825	19838	26005	11.2632	12.1529	12.322	11.9477	12.1125	12.2663	12.1298	11.8771	10.3086	11.671	10.9142	11.9009	15.033	15.1121	15.1282	15.1166	15.294	15.2182	15.4405	15.2034	14.1582	14.0155	14.5271	14.7174
ENSG00000196139	AKR1C3	9565.03	4.41488	0.112394	-38.8733	0	0	429	998	1059	960	715	1268	1008	1047	1242	2532	1364	1766	16465	13431	20879	23222	17590	18648	19723	23109	14955	16739	14747	20098	9.28462	10.0934	9.94756	9.8395	9.84368	10.065	9.94679	9.97124	9.65033	10.7812	10.0604	10.2342	14.2876	14.2821	14.378	14.5335	14.2836	14.3041	14.314	14.4429	14.1863	14.2901	14.1012	14.3471
ENSG00000178363	CALML3	452.145	1.24009	0.176365	-6.97721	3.01097e-12	1.42346e-11	114	87	186	160	167	259	162	259	778	734	615	668	446	210	441	380	442	348	464	492	704	563	586	766	7.81148	7.37971	7.9112	7.7813	8.11848	8.15399	7.82461	8.2814	9.06441	9.15982	9.04641	8.99209	9.29379	8.63128	9.06509	8.8884	9.19724	8.85489	9.14227	9.12991	9.91122	9.56928	9.61437	9.78168
ENSG00000134452	FBXO18	510.202	0.337416	0.111697	-2.98613	0.0028253	0.00526883	401	509	582	494	269	484	442	406	1096	835	612	692	596	474	629	596	525	478	560	492	475	327	432	320	9.20096	9.22793	9.1838	9.00305	8.6385	8.85114	8.90944	8.78619	9.49046	9.31956	9.04048	9.0347	9.66132	9.62381	9.50691	9.44092	9.41189	9.23947	9.37571	9.12991	9.40492	8.89758	9.22983	8.70423
ENSG00000165629	ATP5C1	690.33	0.837988	0.113863	-7.32347	2.41642e-13	1.22908e-12	32	700	724	1042	770	1156	700	515	182	240	218	791	287	248	1235	1451	523	736	577	1035	1028	926	918	1119	6.82123	9.63004	9.45651	9.94686	9.94074	9.94298	9.47559	9.0701	7.53211	7.91449	7.90255	9.19813	8.76125	8.82432	10.3925	10.6133	9.40707	9.78813	9.41335	10.0811	10.4152	10.2205	10.2025	10.2823
ENSG00000148426	PROSER2	260.667	0.368249	0.156689	-2.25832	0.0239259	0.037753	106	332	292	192	286	274	250	173	189	75	142	265	157	143	201	189	296	117	276	285	278	353	343	228	7.74283	8.71531	8.37941	7.95798	8.70905	8.21307	8.2643	7.86922	7.56512	6.95741	7.50795	7.9693	8.09753	8.20846	8.17278	8.11071	8.71708	7.70038	8.53069	8.4897	8.75406	8.98913	8.94882	8.3246
ENSG00000151461	UPF2	873.583	-0.528851	0.138247	3.74747	0.000178629	0.000399218	1089	1102	876	874	624	917	1021	1204	1916	1317	1531	1276	939	471	814	814	734	550	613	637	239	256	241	318	10.5009	10.2254	9.70027	9.71755	9.6671	9.64178	9.96365	10.1562	10.2194	9.90358	10.214	9.80522	10.2589	9.61566	9.8392	9.84159	9.8421	9.41488	9.48992	9.45155	8.58026	8.61237	8.53849	8.69698
ENSG00000181192	DHTKD1	822.017	0.472803	0.106316	-4.34129	1.41649e-05	3.63672e-05	919	744	757	727	433	810	797	850	1948	1219	1215	753	897	723	889	837	889	1019	879	884	795	1003	884	1041	10.2723	9.7086	9.51307	9.48158	9.20571	9.48327	9.64132	9.69933	10.2415	9.80258	9.90797	9.1376	10.1978	10.1767	9.95467	9.87801	10.0943	10.2172	9.95609	9.87344	10.0715	10.3275	10.1522	10.1857
ENSG00000165609	NUDT5	969.994	-0.248368	0.0803251	3.01569	0.00256393	0.00481695	560	902	1186	1149	861	1431	1031	1069	1230	1533	1178	1342	677	603	869	860	630	673	814	875	430	588	572	782	9.62171	9.95979	10.0971	10.0759	10.0882	10.2258	9.97648	9.99864	9.63784	10.1039	9.86747	9.87102	9.82648	9.93656	9.92477	9.91352	9.6441	9.67227	9.85538	9.86006	9.28029	9.62495	9.58338	9.80857
ENSG00000151465	CDC123	483.033	0.480308	0.111625	-4.24267	2.20873e-05	5.53598e-05	133	513	426	704	378	598	469	450	193	297	289	801	280	217	715	769	499	507	445	668	443	344	360	488	7.96159	9.23763	8.80811	9.44087	9.03956	9.10531	8.98041	8.90772	7.58361	8.12956	8.18868	9.21364	8.7325	8.66889	9.67099	9.76756	9.34805	9.31273	9.09116	9.51184	9.31743	8.9581	9.00696	9.20952
ENSG00000183049	CAMK1D	3535.72	-1.44768	0.0884522	16.2488	2.27908e-59	6.91187e-58	6304	4990	6596	5440	4103	7158	6352	6233	11132	7034	6652	5898	1818	1339	1724	1834	1888	1964	2244	2110	1259	1780	1170	1634	12.958	12.3176	12.4725	12.2216	12.2439	12.4592	12.4883	12.4339	12.6651	12.2071	12.2469	11.8968	11.1604	11.0139	10.8464	10.9339	11.1173	11.1109	11.2275	11.0471	10.6902	11.1107	10.5289	10.7956
ENSG00000151468	CCDC3	262.631	-3.22574	0.310047	9.57248	1.04368e-21	8.55573e-21	612	484	334	383	355	548	421	529	1301	2749	974	1095	32	41	51	58	43	57	46	36	10	45	30	26	9.73623	9.16581	8.52839	8.70233	8.96388	8.99939	8.85168	9.10277	9.71019	10.894	9.62103	9.60752	6.80215	7.09736	6.98844	7.07898	6.94504	7.10933	6.92808	6.73568	6.26197	7.01202	6.75237	6.5982
ENSG00000123240	OPTN	2235.69	-0.667478	0.0736426	9.01805	1.91463e-19	1.3908e-18	2363	3023	3124	2587	1902	3732	3113	3838	5988	3053	4232	3403	1728	1115	1863	1680	1589	1854	1921	1740	1202	926	1033	1014	11.5696	11.6111	11.4197	11.1791	11.1656	11.5408	11.4829	11.749	11.7878	11.0385	11.6098	11.1282	11.0901	10.7623	10.953	10.8134	10.8795	11.0312	11.0124	10.7819	10.6271	10.2205	10.3607	10.1507
ENSG00000107537	PHYH	228.783	0.485711	0.15411	-3.02594	0.00247861	0.00466895	217	155	186	202	192	205	157	192	386	382	323	288	270	186	200	164	232	165	354	393	334	304	343	276	8.47826	7.89891	7.9112	8.00874	8.26511	7.91722	7.79474	7.97166	8.2619	8.39817	8.30703	8.0531	8.69039	8.49411	8.16757	7.96688	8.44105	8.03291	8.8171	8.85937	8.97126	8.81134	8.94882	8.53544
ENSG00000086475	SEPHS1	608.531	-0.274185	0.107174	2.53592	0.0112152	0.0188934	387	608	682	784	456	857	582	690	1220	1698	1073	1270	460	404	520	686	506	528	437	808	447	363	343	497	9.15721	9.45037	9.38112	9.57775	9.26983	9.55506	9.24407	9.43286	9.62735	10.2401	9.74592	9.79908	9.33238	9.42039	9.26762	9.62009	9.36552	9.36353	9.06908	9.75633	9.32866	9.02282	8.94882	9.23212
ENSG00000165630	PRPF18	482.674	0.336608	0.134126	-2.55722	0.0105512	0.0178567	468	609	455	477	290	441	556	659	328	161	262	231	453	399	324	337	463	297	576	412	196	154	274	365	9.39354	9.45245	8.8859	8.96094	8.72515	8.74204	9.18759	9.37496	8.09135	7.54406	8.08683	7.835	9.31322	9.40469	8.69938	8.74715	9.25468	8.66999	9.41116	8.91545	8.35975	8.06263	8.68474	8.85817
ENSG00000065809	FAM107B	1690.88	-0.916672	0.120376	7.46637	8.24369e-14	4.31425e-13	2122	2075	2311	2999	2298	3177	2405	2637	2840	647	2058	1400	991	658	1203	1329	1163	1138	863	1193	330	488	555	599	11.4192	11.0871	11.0014	11.3846	11.4287	11.3161	11.1239	11.2247	10.7517	9.00622	10.6128	9.92647	10.3312	10.0516	10.3572	10.4941	10.4541	10.3652	9.93195	10.2704	8.9568	9.38797	9.54483	9.46598
ENSG00000152457	DCLRE1C	346.47	-0.327205	0.127479	2.42987	0.015104	0.024868	321	375	346	258	174	373	396	390	1260	961	783	656	286	227	248	292	206	209	318	159	154	224	234	339	8.93066	8.85793	8.56819	8.26256	8.16114	8.55013	8.77968	8.73927	9.66886	9.49664	9.34415	8.97029	8.75718	8.72093	8.3981	8.5824	8.3112	8.27929	8.6921	7.87923	8.10412	8.46211	8.50541	8.77129
ENSG00000197889	MEIG1	176.924	-2.67661	0.207601	12.4848	9.04253e-36	1.31529e-34	74	199	297	314	206	309	271	314	320	373	334	400	25	36	26	43	55	39	0	31	24	38	8	25	7.42504	8.15125	8.398	8.47683	8.34088	8.34179	8.35122	8.49215	8.06606	8.37208	8.34325	8.40078	6.66098	7.00619	6.58967	6.87793	7.11543	6.8541	5.52008	6.65248	6.6528	6.8998	6.17044	6.57817
ENSG00000152464	RPP38	368.64	-0.486093	0.126064	3.81968	0.000133625	0.000303843	221	438	491	529	354	604	532	616	336	325	395	474	170	244	268	331	140	247	212	211	244	260	250	277	8.49864	9.04391	8.97688	9.08602	8.9605	9.11751	9.13338	9.29055	8.11617	8.22395	8.52858	8.59037	8.18015	8.8052	8.48388	8.72626	7.91312	8.46156	8.24207	8.1647	8.60378	8.63007	8.57991	8.53951
ENSG00000152465	NMT2	286.307	-0.441175	0.143999	3.03372	0.00241562	0.00456233	380	327	551	363	329	319	397	410	532	266	360	203	404	242	189	233	204	297	187	346	160	125	87	60	9.13483	8.69775	9.11663	8.64061	8.87316	8.37647	8.78264	8.79768	8.61632	8.01684	8.42528	7.71322	9.17134	8.79555	8.10882	8.33209	8.30069	8.66999	8.11063	8.71026	8.14368	7.85546	7.51917	7.11394
ENSG00000148468	FAM171A1	132.04	1.08136	0.260568	-3.62562	0.00028827	0.000625805	123	124	113	88	44	169	189	72	50	45	43	38	171	310	149	170	274	203	305	433	68	63	11	124	7.88469	7.68747	7.45602	7.26561	6.97864	7.73249	7.97528	7.12463	6.63434	6.65088	6.67177	6.54153	8.18631	9.09178	7.87081	8.00281	8.62819	8.24819	8.6441	8.97495	7.35076	7.25807	6.28034	7.71256
ENSG00000165983	PTER	229.66	-0.755881	0.156277	4.80466	1.55015e-06	4.4174e-06	220	223	351	274	233	392	210	302	480	495	372	468	68	112	152	193	251	120	121	255	132	89	139	141	8.49357	8.27146	8.58445	8.32723	8.47627	8.60645	8.08182	8.44882	8.50014	8.69001	8.46156	8.57592	7.33005	7.95813	7.8902	8.13238	8.52882	7.72379	7.68612	8.36698	7.94834	7.54312	7.95466	7.83361
ENSG00000148484	RSU1	745.425	-0.164538	0.0766858	2.15651	0.0310437	0.0480713	917	774	916	944	635	989	962	843	969	792	768	826	565	494	609	711	383	568	541	572	801	819	672	817	10.2694	9.7598	9.75808	9.81758	9.68964	9.73935	9.88552	9.68865	9.33521	9.25373	9.31995	9.25169	9.59272	9.67699	9.4659	9.66613	9.02227	9.45556	9.33244	9.31624	10.0814	10.0573	9.79129	9.86571
ENSG00000107614	TRDMT1	65.2589	-1.05144	0.253071	4.00968	6.0801e-05	0.000144566	113	61	62	58	57	85	116	69	135	133	144	101	14	28	22	24	9	27	94	16	14	47	34	37	7.80309	7.1062	6.99856	6.96417	7.16177	7.15804	7.52015	7.09387	7.28475	7.38228	7.52003	7.13475	6.38333	6.84263	6.50728	6.55034	6.19271	6.64157	7.46338	6.34345	6.39417	7.0421	6.82705	6.7945
ENSG00000026025	VIM	210.198	-0.498659	0.311537	2.14031	0.0323294	0.0498522	244	115	217	307	154	213	107	244	335	159	289	152	65	55	65	57	57	55	43	47	195	411	353	325	8.61039	7.61913	8.06547	8.45178	8.03554	7.95502	7.45114	8.21789	8.1131	7.53317	8.18868	7.45711	7.29413	7.32019	7.16045	7.06665	7.14151	7.08368	6.88463	6.89756	8.35418	9.1743	8.98331	8.72219
ENSG00000165996	HACD1	62.8992	1.33335	0.265637	-4.91912	8.69332e-07	2.54731e-06	1	7	24	31	14	48	56	26	70	55	23	78	36	26	50	59	34	60	37	74	134	113	43	121	5.7577	6.08131	6.46382	6.59539	6.36613	6.77792	6.96285	6.51494	6.82641	6.76362	6.37247	6.95446	6.87479	6.79748	6.97509	7.09119	6.7972	7.14677	6.79197	7.21564	7.96326	7.75938	6.97785	7.68999
ENSG00000136738	STAM	599.632	0.831353	0.0937082	-8.76453	1.87556e-18	1.29055e-17	650	510	540	498	371	448	508	559	741	225	478	424	776	423	707	644	660	631	689	607	562	919	666	874	9.81449	9.23036	9.09202	9.01278	9.01695	8.76038	9.07703	9.17036	9.00542	7.85169	8.74682	8.46513	10.0055	9.47852	9.65649	9.53926	9.70407	9.58948	9.63926	9.39069	9.61884	10.2104	9.77963	9.95414
ENSG00000240291	RP11-499P20.2	72.3754	-1.5706	0.298889	4.53391	5.79028e-06	1.54957e-05	85	38	74	51	43	274	100	52	110	134	123	88	39	0	19	7	20	25	29	19	41	44	12	1	7.54337	6.79416	7.12318	6.8805	6.96324	8.21307	7.39472	6.90166	7.12943	7.38843	7.38704	7.0364	6.92616	5.52008	6.43985	6.08477	6.51222	6.60114	6.65355	6.41513	6.97629	6.99667	6.31333	5.73627
ENSG00000165997	ARL5B	266.492	1.26723	0.145811	-8.51735	1.63239e-17	1.0704e-16	42	233	242	193	174	538	217	141	86	105	110	218	205	185	418	415	380	346	414	308	407	455	439	421	6.9965	8.31861	8.17827	7.96314	8.16114	8.97723	8.11556	7.67658	6.95778	7.19612	7.29696	7.77985	8.38071	8.48809	9.00026	8.9938	9.01277	8.84807	9.00361	8.57699	9.21213	9.30029	9.24975	9.02896
ENSG00000120594	PLXDC2	426.623	0.691734	0.132341	-5.22342	1.75646e-07	5.52949e-07	258	289	347	375	206	297	334	475	719	374	372	337	417	230	361	314	352	373	500	386	375	585	407	415	8.67429	8.55662	8.57146	8.67797	8.34088	8.29899	8.58346	8.97239	8.96915	8.375	8.46156	8.21611	9.21038	8.73617	8.82555	8.66536	8.9209	8.93739	9.23434	8.83814	9.11152	9.61838	9.15634	9.01162
ENSG00000078114	NEBL	983.805	0.346572	0.076303	-4.4829	7.36355e-06	1.95038e-05	666	1079	1002	1248	780	1276	1095	1109	1107	946	1039	1194	835	793	1148	1125	859	1059	1123	1421	864	805	1019	1159	9.8462	10.1972	9.875	10.1857	9.95771	10.0733	10.056	10.0472	9.50315	9.47668	9.70424	9.71901	10.1025	10.3003	10.2943	10.2697	10.0488	10.2687	10.2814	10.506	10.1821	10.0345	10.3423	10.3294
ENSG00000136770	DNAJC1	800.928	0.368121	0.0942488	-3.87966	0.000104604	0.000241338	648	605	801	796	500	815	579	900	1606	472	1163	871	613	689	916	831	796	678	662	795	760	789	646	750	9.81047	9.44412	9.58517	9.5972	9.385	9.49108	9.23767	9.77337	9.98517	8.63534	9.85072	9.31773	9.6976	10.1127	9.99407	9.8686	9.94833	9.68182	9.58797	9.7353	10.0119	10.0079	9.74007	9.75427
ENSG00000227462	RP11-108B14.4	613.11	-0.570415	0.128399	4.34315	1.40457e-05	3.60915e-05	562	389	547	495	392	724	631	594	3223	3756	2220	1708	615	300	347	356	318	448	430	390	483	530	500	629	9.62629	8.90142	9.10773	9.00549	9.08373	9.34178	9.3448	9.24535	10.9253	11.3259	10.7162	10.1896	9.70181	9.0519	8.77913	8.81131	8.80069	9.1595	9.04947	8.85031	9.42598	9.49232	9.41247	9.52806
ENSG00000148444	COMMD3	584.876	-0.674433	0.111985	6.053	1.42171e-09	5.45268e-09	441	490	716	971	543	1055	475	830	1203	1666	995	1366	273	352	342	418	608	356	529	635	223	333	269	362	9.31903	9.18097	9.44245	9.85438	9.48924	9.82331	8.99571	9.66861	9.60934	10.2147	9.64844	9.89423	8.70316	9.24802	8.76217	9.00248	9.59846	8.88181	9.30442	9.44757	8.50222	8.91924	8.66354	8.84842
ENSG00000168283	BMI1	252.855	-0.436247	0.126698	3.37089	0.000749258	0.00153302	168	235	452	374	176	285	266	362	455	519	440	537	113	143	215	337	183	151	141	336	215	178	187	229	8.20082	8.32785	8.87805	8.67489	8.17309	8.25483	8.33101	8.65321	8.44066	8.74489	8.65109	8.73375	7.77327	8.20846	8.24383	8.74715	8.18521	7.94415	7.82956	8.6764	8.4615	8.213	8.26024	8.32934
ENSG00000077327	SPAG6	1581.98	-2.31063	0.198112	11.2862	1.53501e-29	1.70837e-28	1151	2118	2622	3031	1945	2798	2496	2345	1853	1537	1903	2575	266	189	315	445	417	204	512	673	222	238	269	249	10.576	11.1155	11.176	11.3994	11.1966	11.1398	11.1754	11.0621	10.1748	10.1074	10.5065	10.7445	8.67319	8.51201	8.6669	9.0783	9.12571	8.25342	9.26376	9.52133	8.49719	8.52984	8.66354	8.42079
ENSG00000150867	PIP4K2A	250.967	1.41097	0.125208	-11.0692	1.76972e-28	1.8915e-27	70	152	180	153	125	103	150	185	545	375	348	323	292	350	316	384	372	441	437	466	382	409	305	475	7.37909	7.87986	7.87918	7.73931	7.82982	7.30544	7.75176	7.93482	8.64391	8.37792	8.38802	8.17148	8.78143	9.24095	8.67055	8.90085	8.98712	9.14018	9.06908	9.06369	9.13415	9.1683	8.80952	9.17623
ENSG00000165309	ARMC3	3828.82	-1.89839	0.185839	10.0313	1.11073e-23	9.91485e-23	4779	3153	6125	5401	4850	3839	4061	3673	4127	3483	3805	3353	848	411	686	731	965	871	756	1030	1072	1313	1402	1929	12.5637	11.6701	12.3674	12.2114	12.4811	11.5804	11.8557	11.6873	11.2673	11.221	11.461	11.1077	10.123	9.44208	9.61773	9.70192	10.2034	10.0088	9.75913	10.0747	10.4718	10.6923	10.7754	11.0239
ENSG00000148450	MSRB2	963.603	-0.317111	0.0925281	3.41842	0.000629857	0.00130145	1094	606	1168	1045	871	951	890	1321	3068	4717	2049	2282	919	642	882	941	804	944	1138	1076	431	456	591	1005	10.5071	9.44621	10.0769	9.95064	10.1035	9.68868	9.78403	10.2801	10.8576	11.6442	10.6069	10.5798	10.2301	10.0191	9.94428	10.032	9.96148	10.1153	10.2992	10.1327	9.28319	9.30302	9.62527	10.1389
ENSG00000179133	C10orf67	179.656	-3.38256	0.221785	14.7048	6.0077e-49	1.30608e-47	113	237	410	411	217	452	326	317	436	351	387	351	39	25	9	23	3	20	11	24	34	33	15	34	7.80309	8.33703	8.76329	8.78443	8.39764	8.77076	8.55603	8.50278	8.39368	8.30615	8.50563	8.25933	6.92616	6.77413	6.15866	6.5295	5.91075	6.49135	6.2291	6.52198	6.85504	6.81181	6.40427	6.74475
ENSG00000120549	KIAA1217	1089.4	-0.635627	0.0893918	7.07236	1.52325e-12	7.33275e-12	1450	1234	1316	1469	1041	1655	1670	1197	1423	1067	1150	1231	529	641	803	784	644	794	862	757	518	431	482	401	10.8917	10.3771	10.2357	10.4044	10.3417	10.4211	10.623	10.1485	9.82657	9.63033	9.83605	9.75855	9.50869	10.017	9.82145	9.79266	9.6724	9.88711	9.93043	9.67201	9.51464	9.23295	9.36635	8.9703
ENSG00000107863	ARHGAP21	1085.6	0.425622	0.0843707	-5.01919	5.18899e-07	1.55927e-06	905	903	965	1138	618	1015	1077	1300	1324	821	1042	1064	1101	745	1203	1251	991	1177	844	1044	693	906	823	817	10.2517	9.96125	9.82586	10.0631	9.65466	9.77301	10.0341	10.2586	9.73287	9.29846	9.70797	9.57075	10.4731	10.2167	10.3572	10.4124	10.2389	10.4106	9.90274	10.0926	9.89058	10.1914	10.0573	9.86571
ENSG00000151023	ENKUR	1219.64	-2.95118	0.172371	16.8049	2.2455e-63	7.8052e-62	1944	1515	2440	2022	1648	1844	1776	2019	2247	1915	2182	2087	155	153	157	172	255	120	373	268	122	213	71	261	11.2972	10.6551	11.0764	10.8391	10.9675	10.5675	10.7069	10.8559	10.4334	10.4016	10.6926	10.4587	8.08436	8.28034	7.92189	8.01458	8.54661	7.72379	8.87886	8.42149	7.87111	8.40648	7.34904	8.47291
ENSG00000148459	PDSS1	45.9483	-0.875045	0.296917	2.80628	0.00501164	0.00897494	34	22	77	63	26	54	79	53	23	31	35	33	3	4	32	31	28	25	15	24	10	25	18	0	6.85866	6.50224	7.15233	7.02024	6.65978	6.84936	7.20807	6.91395	6.28571	6.46583	6.56401	6.47447	5.92435	6.03491	6.70082	6.68419	6.68533	6.60114	6.34511	6.52198	6.26197	6.65299	6.48576	5.52008
ENSG00000107890	ANKRD26	967.027	-0.798468	0.114329	6.89807	5.27149e-12	2.44078e-11	969	1241	1220	1301	697	968	1129	1240	2869	776	2155	1169	509	675	514	602	455	527	405	447	399	386	294	433	10.3434	10.3848	10.1347	10.2413	9.81043	9.71157	10.0965	10.1955	10.7656	9.22843	10.6756	9.69167	9.45978	10.0854	9.25321	9.45359	9.23307	9.36115	8.97715	9.01328	9.18764	9.09742	8.76649	9.06303
ENSG00000136758	YME1L1	1343.25	0.691872	0.0723519	-9.46898	2.82585e-21	2.2479e-20	1084	988	1425	1234	939	1246	1139	984	1362	1161	1002	1131	1395	969	1370	1370	1230	1526	1343	1515	1901	2101	1816	1958	10.4947	10.0801	10.3423	10.1707	10.2036	10.0418	10.1082	9.88975	9.76956	9.73927	9.65747	9.64907	10.7954	10.5709	10.5328	10.5353	10.5299	10.7635	10.5226	10.5929	11.258	11.3409	11.1317	11.0445
ENSG00000107897	ACBD5	660.963	0.375618	0.128439	-2.8449	0.00444255	0.00802331	917	664	989	653	579	878	699	896	751	140	500	266	747	750	621	695	490	607	471	463	491	475	542	828	10.2694	9.56239	9.85792	9.34624	9.57103	9.58601	9.47378	9.76758	9.02161	7.42472	8.79942	7.97305	9.95534	10.2257	9.49065	9.63684	9.32527	9.53993	9.16064	9.05585	9.44674	9.35407	9.51463	9.8832
ENSG00000099246	RAB18	1351.28	1.12603	0.0917977	-12.0457	2.04228e-33	2.72551e-32	394	978	1021	1166	959	1212	1089	991	1510	1603	1085	1831	1253	1314	1760	1770	1865	1971	2166	2411	1804	1943	2266	2997	9.17926	10.0666	9.89959	10.0953	10.2317	10.0053	10.0487	9.89904	9.90416	10.1633	9.76034	10.2826	10.6487	10.9879	10.8748	10.8851	11.1004	11.1158	11.1784	11.2318	11.1853	11.2322	11.4395	11.6372
ENSG00000169126	ARMC4	518.75	-4.18315	0.183253	22.0786	5.0751e-108	6.34701e-106	789	801	1217	1327	983	987	860	1400	1735	1572	1314	1217	41	26	56	49	49	36	45	79	17	41	32	25	10.0691	9.80437	10.1314	10.2678	10.2648	9.73673	9.73953	10.3581	10.0873	10.1373	10.011	9.74372	6.95911	6.79748	7.05289	6.9628	7.03345	6.80503	6.91379	7.26605	6.48026	6.94931	6.7904	6.57817
ENSG00000150054	MPP7	400.87	0.259394	0.107968	-2.3312	0.019743	0.0317349	386	499	527	517	370	548	643	359	594	236	324	286	280	278	434	518	442	444	324	340	434	609	459	622	9.15404	9.20341	9.06237	9.05811	9.0137	8.99939	9.36843	8.64366	8.74333	7.89803	8.31037	8.04602	8.7325	8.96004	9.04567	9.26512	9.19724	9.14849	8.71372	8.69004	9.29182	9.6701	9.30517	9.51381
ENSG00000095787	WAC	2554.03	0.211886	0.0555444	-3.78701	0.000152469	0.000344369	1628	2339	2465	2654	1904	3037	2317	2709	4819	3900	3416	3760	2132	1696	2646	2536	1866	2192	2013	2596	3382	2918	2578	2937	11.0512	11.2531	11.0905	11.2146	11.167	11.2535	11.0723	11.2621	11.4834	11.3783	11.3107	11.2666	11.3819	11.3416	11.4397	11.383	11.1011	11.2632	11.077	11.3346	12.0656	11.8006	11.62	11.6088
ENSG00000095739	BAMBI	46.3451	0.710214	0.310699	-2.16385	0.0304761	0.047289	59	32	15	22	53	29	33	21	17	42	35	13	14	27	65	83	21	102	65	79	27	34	60	2	7.2431	6.69489	6.27104	6.43182	7.10847	6.50953	6.6456	6.41746	6.18029	6.61431	6.56401	6.12563	6.38333	6.8203	7.16045	7.35152	6.53576	7.57658	7.16967	7.26605	6.7179	6.83001	7.21678	5.82553
ENSG00000224597	SVIL-AS1	103.726	-0.614646	0.227636	2.43048	0.015079	0.0248301	29	102	199	145	53	126	145	125	283	423	256	259	59	76	76	103	64	121	28	47	43	104	45	92	6.76241	7.51355	7.97805	7.68962	7.10847	7.47108	7.72017	7.56848	7.94257	8.51122	8.06313	7.94655	7.21892	7.59309	7.2798	7.53281	7.22847	7.73151	6.63477	6.89756	7.00859	7.68243	7.0087	7.44877
ENSG00000197321	SVIL	805.397	1.79305	0.106688	-16.5004	3.6459e-61	1.19536e-59	280	505	514	443	357	583	343	375	472	327	404	464	1158	811	1624	1574	1454	1295	1367	1135	1146	1075	1012	1215	8.7692	9.21817	9.03209	8.87276	8.97063	9.07436	8.6137	8.69382	8.48138	8.23045	8.55395	8.56621	10.5415	10.3304	10.7645	10.7242	10.7578	10.5399	10.5466	10.2038	10.5622	10.4209	10.3331	10.3929
ENSG00000170759	KIF5B	5167.92	0.357845	0.0549452	-6.46879	9.87891e-11	4.13245e-10	4269	4672	5076	5740	3766	5265	5076	5172	7522	5518	5959	6113	5353	3747	6357	5833	4954	5497	4576	5304	5507	5580	5262	5567	12.4035	12.2243	12.1015	12.2976	12.1227	12.0245	12.1705	12.1696	12.1092	11.8645	12.0914	11.9473	12.6802	12.4573	12.6764	12.5567	12.4722	12.5573	12.2275	12.3393	12.7571	12.7183	12.6279	12.5114
ENSG00000120616	EPC1	1301.49	-0.345811	0.0702464	4.86624	1.13741e-06	3.29778e-06	690	1608	1349	1716	1188	1798	1429	1346	2589	2632	2054	2771	937	519	1275	1056	888	1127	859	1093	770	657	785	915	9.8925	10.7364	10.2688	10.6149	10.52	10.5332	10.4118	10.3052	10.6255	10.8343	10.6102	10.845	10.2561	9.74081	10.4355	10.1851	10.0928	10.3522	9.92585	10.1535	10.0292	9.76824	9.99486	10.0145
ENSG00000216937	CCDC7	50.4209	-1.18873	0.281481	4.05031	5.11505e-05	0.000122775	55	37	40	66	62	12	26	92	140	86	151	102	6	14	22	10	35	6	22	15	12	20	51	11	7.18958	6.77828	6.72496	7.05259	7.22516	6.16376	6.52425	7.31147	7.31354	7.05084	7.56143	7.14198	6.08997	6.47104	6.50728	6.19321	6.81469	6.05903	6.51318	6.31796	6.33104	6.53835	7.09648	6.23057
ENSG00000150093	ITGB1	742.808	0.575817	0.103205	-5.41437	6.15043e-08	2.03466e-07	490	675	812	716	481	530	864	715	884	412	591	601	803	377	926	744	689	739	598	534	985	929	1006	981	9.4515	9.5834	9.60264	9.46226	9.3364	8.95924	9.74554	9.47791	9.221	8.48178	8.99829	8.86585	10.0507	9.33349	10.0084	9.72471	9.75976	9.79342	9.45852	9.23076	10.3576	10.2249	10.3251	10.1067
ENSG00000283000	RP11-297A16.4	83.9967	1.6902	0.263657	-6.27083	3.5914e-10	1.44119e-09	17	76	34	37	45	35	73	35	52	62	57	69	146	131	102	110	125	172	278	113	52	89	40	102	6.48295	7.27148	6.6355	6.68992	6.99383	6.60291	7.14895	6.66692	6.65534	6.83559	6.83551	6.87507	8.02348	8.11693	7.52274	7.59059	7.80363	8.0752	8.53881	7.56301	7.14353	7.54312	6.92989	7.53718
ENSG00000108094	CUL2	112.51	0.575212	0.160733	-3.31475	0.000917262	0.0018527	56	112	73	139	135	160	129	101	69	100	47	53	83	112	112	91	174	81	111	93	183	189	145	172	7.20319	7.59553	7.11329	7.65107	7.90437	7.68197	7.61366	7.38696	6.81764	7.15961	6.72137	6.71712	7.49551	7.95813	7.60499	7.42721	8.13259	7.38028	7.60805	7.397	8.28557	8.27678	7.99682	8.02951
ENSG00000108100	CCNY	660.445	0.393569	0.118184	-3.18459	0.00144958	0.00283901	233	506	737	1026	719	1245	650	544	731	1007	594	861	439	318	866	1063	603	767	743	1041	934	1095	958	853	8.55805	9.22062	9.47906	9.92653	9.85096	10.0408	9.38203	9.13697	8.98905	9.5562	9.0044	9.30332	9.2741	9.12289	9.92023	10.1939	9.58789	9.84188	9.73664	10.0888	10.2862	10.4458	10.2595	9.92219
ENSG00000189180	ZNF33A	792.7	-0.503007	0.0953307	5.23844	1.61936e-07	5.11706e-07	810	971	882	1091	713	710	901	1281	1435	494	1045	704	492	289	519	437	388	415	366	724	438	510	395	429	10.1039	10.0571	9.70909	10.0074	9.84002	9.31736	9.80001	10.2389	9.83753	8.68768	9.71168	9.05554	9.41686	9.00671	9.26523	9.05625	9.03796	9.06602	8.85642	9.61469	9.30326	9.44358	9.11966	9.05177
ENSG00000196693	ZNF33B	679.543	-1.53404	0.119141	12.8714	6.51904e-38	1.00614e-36	1115	685	1191	1084	894	957	861	1104	2025	1028	1510	1138	316	310	315	311	325	316	309	319	160	213	219	241	10.5329	9.60224	10.1027	9.99889	10.1381	9.6968	9.74103	10.0412	10.2934	9.58258	10.1955	9.65701	8.87448	9.09178	8.6669	8.65433	8.82629	8.74174	8.65904	8.61689	8.14368	8.40648	8.43176	8.38493
ENSG00000165733	BMS1	1145.85	0.228202	0.0921899	-2.36082	0.0182347	0.0295373	1094	1321	1495	1650	1194	1222	1264	1216	1065	205	711	700	764	681	1198	948	978	1033	1098	977	940	1136	961	1321	10.5071	10.4691	10.4069	10.5616	10.5268	10.0161	10.247	10.1694	9.45409	7.76307	9.22407	9.04863	9.98496	10.0972	10.3516	10.0418	10.2213	10.2354	10.2513	10.0049	10.2948	10.4955	10.2637	10.5059
ENSG00000169813	HNRNPF	1653.61	-0.391103	0.10252	3.90989	9.23395e-05	0.000214715	536	2475	2029	3564	2326	4669	2173	1127	490	714	593	1785	427	392	1487	1588	922	1175	715	2390	1527	1137	1719	1628	9.5656	11.3317	10.8224	11.6258	11.4456	11.8552	10.9837	10.0685	8.52324	9.12595	9.00237	10.2485	9.2397	9.38242	10.6441	10.7363	10.1427	10.4083	9.68698	11.2197	10.9549	10.4967	11.0558	10.7906
ENSG00000243660	ZNF487	125.648	-2.42103	0.195902	12.0156	2.94118e-33	3.8782e-32	150	104	149	243	180	259	175	201	166	291	202	334	25	16	45	14	10	25	0	41	52	39	43	59	8.08304	7.53037	7.70025	8.19905	8.19668	8.15399	7.89927	8.01759	7.45328	8.10846	7.82874	8.20666	6.66098	6.5342	6.90579	6.31374	6.2284	6.60114	5.52008	6.81242	7.14353	6.91656	6.97785	7.1018
ENSG00000107551	RASSF4	277.359	-0.868483	0.247494	3.27319	0.0010634	0.00212521	712	667	200	177	70	359	477	223	1643	1725	715	818	162	471	185	155	422	244	667	580	45	23	77	143	9.93367	9.56815	7.98306	7.87806	7.32009	8.50714	9.00077	8.12373	10.0152	10.2612	9.23101	9.23963	8.1299	9.61566	8.08681	7.91111	9.14031	8.44801	9.59761	9.3336	7.03999	6.60884	7.41557	7.84715
ENSG00000165512	ZNF22	239.732	-1.63412	0.159829	10.2122	1.74779e-24	1.60018e-23	275	357	454	511	363	481	324	411	439	216	362	212	96	90	100	155	100	59	66	206	81	115	58	64	8.74818	8.79997	8.88329	9.04396	8.99067	8.8438	8.54908	8.80054	8.40121	7.81255	8.43139	7.7536	7.62324	7.74726	7.50564	7.91111	7.59817	7.13442	7.18108	8.13971	7.49662	7.77589	7.19109	7.16128
ENSG00000165406	2008-03-01	176.387	0.378984	0.137762	-2.8446	0.00444678	0.00802901	171	153	182	150	140	194	183	187	399	384	299	275	182	137	158	184	192	217	265	259	127	218	241	229	8.2195	7.88624	7.88994	7.72089	7.94014	7.86345	7.94322	7.94545	8.29739	8.40391	8.22456	8.00637	8.25224	8.16346	7.92814	8.08314	8.2359	8.3197	8.48515	8.38398	7.91028	8.43204	8.53849	8.32934
ENSG00000172671	ZFAND4	157.459	-0.86678	0.177514	5.0306	4.88953e-07	1.47439e-06	195	188	214	170	179	187	225	130	217	161	159	165	39	95	57	120	152	76	91	147	30	52	90	98	8.3605	8.09242	8.05129	7.83907	8.19082	7.82806	8.15313	7.60324	7.68931	7.54406	7.60716	7.52741	6.92616	7.7982	7.06535	7.66888	7.9947	7.32862	7.43604	7.80378	6.77895	7.11398	7.54866	7.50255
ENSG00000266412	NCOA4	1465.34	-0.321889	0.0820112	3.93588	8.28922e-05	0.000193863	838	1875	2053	2300	1532	2749	2039	2066	1625	1421	1424	2210	1060	742	1313	1363	1093	1294	998	1465	1099	1280	1091	1297	10.1491	10.9472	10.8385	11.0164	10.867	11.1153	10.8961	10.8876	10.0007	10.0035	10.1175	10.5363	10.4218	10.2113	10.4752	10.5283	10.3704	10.5388	10.124	10.5474	10.5054	10.6576	10.4343	10.4811
ENSG00000263639	MSMB	4294.22	-3.31627	0.236082	13.4418	3.43751e-41	5.87329e-40	3480	4651	7185	7719	5018	6444	5636	9085	13729	12799	9284	10603	1194	225	1196	897	523	1046	509	679	196	154	86	120	12.1142	12.2179	12.594	12.7183	12.5294	12.3102	12.3186	12.97	12.9638	13.0582	12.7202	12.7276	10.583	8.71067	10.3493	9.96887	9.40707	10.2521	9.25646	9.53263	8.35975	8.06263	7.50918	7.68239
ENSG00000225830	ERCC6	203.109	0.416679	0.160521	-2.56689	0.0102616	0.0174078	247	218	238	197	134	244	165	196	272	195	198	215	260	171	336	278	166	225	195	137	243	140	214	130	8.62433	8.24727	8.16084	7.9836	7.8971	8.09225	7.84221	7.99226	7.90356	7.71643	7.80963	7.76679	8.64698	8.401	8.74155	8.52694	8.08405	8.35897	8.15408	7.73744	8.5991	7.96659	8.40631	7.75656
ENSG00000198964	SGMS1	330.215	0.673229	0.117362	-5.63419	1.75884e-08	6.14531e-08	237	271	427	311	285	310	382	223	269	104	201	182	204	275	356	264	430	320	333	471	318	472	414	363	8.57731	8.48445	8.81087	8.46615	8.705	8.3453	8.73771	8.12373	7.89273	7.1889	7.82399	7.61385	8.37536	8.94704	8.80915	8.46919	9.16336	8.75639	8.74554	9.07667	8.91253	9.34613	9.1773	8.85168
ENSG00000226200	SGMS1-AS1	75.4914	-0.730575	0.241283	2.53684	0.0111858	0.0188491	47	58	56	47	89	56	72	77	193	85	126	152	41	23	22	33	20	41	64	72	12	34	29	8	7.07465	7.07014	6.93064	6.82957	7.51995	6.87212	7.1388	7.17417	7.58361	7.04266	7.40692	7.45711	6.95911	6.72576	6.50728	6.71919	6.51222	6.88559	7.15815	7.19486	6.33104	6.83001	6.73281	6.12763
ENSG00000122952	ZWINT	150.953	-0.905897	0.179567	4.66167	3.13654e-06	8.66728e-06	79	193	135	162	188	254	221	205	238	430	204	454	80	66	62	105	49	106	47	82	62	85	96	64	7.4802	8.11948	7.61069	7.79306	8.24268	8.13372	8.13447	8.03751	7.77526	8.52964	7.83819	8.54161	7.46412	7.47048	7.1257	7.54958	7.03345	7.61077	6.94218	7.29532	7.27716	7.50327	7.60569	7.16128
ENSG00000122873	CISD1	1647.71	0.352954	0.0922576	-3.75272	0.000174926	0.000391446	1271	1036	1425	1436	1149	2025	1640	1338	1984	2242	1468	1988	1532	1038	1988	1961	1644	1851	1389	1694	1451	1368	1412	1900	10.7111	10.143	10.3423	10.3737	10.4748	10.695	10.5983	10.2972	10.266	10.6151	10.1579	10.3932	10.924	10.6645	11.0426	11.0262	10.9263	11.0289	10.5683	10.7452	10.8846	10.7484	10.7851	11.003
ENSG00000165449	SLC16A9	1409.2	-0.517259	0.138914	3.67745	0.000235582	0.000517444	1954	2984	1552	1552	1320	4188	3313	1481	3584	2314	2485	2692	1068	1178	1375	1386	1654	1391	1854	1992	1230	1225	920	1226	11.3043	11.5929	10.4574	10.4786	10.6632	11.7024	11.5699	10.4339	11.0718	10.6582	10.8706	10.8053	10.432	10.8376	10.5377	10.551	10.9347	10.6371	10.9634	10.9677	10.6584	10.5978	10.2054	10.4051
ENSG00000108091	CCDC6	1066.14	0.484138	0.0955861	-4.92881	8.27339e-07	2.43131e-06	933	1535	1152	1490	915	1823	1350	1068	789	255	469	788	966	742	1722	1563	1491	1182	1139	1712	859	854	1023	1158	10.2925	10.673	10.0586	10.4235	10.169	10.552	10.3352	9.99741	9.08148	7.97449	8.72473	9.19344	10.2969	10.2113	10.8448	10.7147	10.7922	10.4164	10.3004	10.7597	10.1743	10.1127	10.3476	10.3283
ENSG00000151150	ANK3	2072.71	0.322019	0.0843027	-3.80834	0.000139903	0.000317582	1647	1441	2633	2488	1912	2364	1938	2122	2216	1282	1800	1701	1743	1547	2086	1933	1874	1990	2042	1818	1229	1715	1539	1838	11.0673	10.5869	11.1818	11.125	11.1729	10.9071	10.8263	10.9243	10.4146	9.86832	10.4313	10.1842	11.1021	11.2137	11.1091	11.0064	11.107	11.1291	11.0968	10.842	10.6573	11.0592	10.9033	10.9573
ENSG00000170312	CDK1	431.322	-0.863509	0.144959	5.9345	2.94746e-09	1.10323e-08	375	634	303	433	300	738	463	361	656	518	549	735	180	72	249	275	178	247	160	319	122	104	315	270	9.11862	9.50348	8.41999	8.84575	8.7646	9.36579	8.96494	8.65003	8.85984	8.74264	8.90996	9.108	8.24049	7.54545	8.40252	8.51476	8.15623	8.46156	7.95283	8.61689	7.87111	7.68243	8.84753	8.51076
ENSG00000072422	RHOBTB1	167.961	-1.44949	0.196258	7.29423	3.00362e-13	1.51947e-12	182	208	232	181	122	237	190	200	236	256	210	289	53	41	43	82	60	10	112	43	41	66	101	67	8.28592	8.19757	8.13426	7.89984	7.80662	8.06245	7.98054	8.01256	7.76731	7.97839	7.86616	8.05663	7.13864	7.09736	6.87677	7.34172	7.17956	6.21323	7.61607	6.84158	6.97629	7.29452	7.65136	7.19557
ENSG00000182010	RTKN2	212.076	0.974208	0.195301	-4.6243	3.7586e-06	1.02855e-05	208	169	106	56	60	68	129	57	192	30	121	66	176	111	118	118	126	112	174	103	312	251	224	156	8.43128	7.98441	7.40256	6.94091	7.20021	6.99941	7.61366	6.96173	7.57901	6.45096	7.3736	6.84724	8.21667	7.94923	7.65193	7.65359	7.81121	7.66041	8.03694	7.48273	8.88986	8.58993	8.45674	7.93196
ENSG00000181915	ADO	142.398	0.879886	0.16337	-5.33942	9.32439e-08	3.0204e-07	19	106	184	139	149	173	129	139	98	151	106	190	97	147	270	223	256	218	220	192	92	154	148	312	6.5359	7.54698	7.90061	7.65107	8.00223	7.75434	7.61366	7.66355	7.04685	7.48863	7.26785	7.65261	7.63256	8.23766	8.49218	8.28481	8.55103	8.32467	8.2816	8.06721	7.60813	8.06263	8.01742	8.67501
ENSG00000148572	NRBF2	144.947	0.698556	0.17277	-3.84002	0.000123026	0.000280901	78	119	68	151	147	234	174	138	101	93	96	190	153	86	186	119	118	204	165	305	101	189	225	220	7.46936	7.64995	7.06257	7.72706	7.98868	8.04948	7.89367	7.65699	7.06806	7.1065	7.19185	7.65261	8.07106	7.70504	8.09235	7.66126	7.74927	8.25342	7.98347	8.56591	7.6927	8.27678	8.46169	8.28613
ENSG00000213609	RP11-170M17.2	90.942	0.556562	0.223986	-2.67042	0.00757561	0.0131888	13	101	51	170	138	134	116	80	16	28	25	128	46	65	79	138	108	103	129	91	118	104	73	100	6.36565	7.50506	6.87061	7.83907	7.92595	7.52391	7.52015	7.20292	6.1609	6.4204	6.40768	7.31596	7.0374	7.45754	7.31039	7.79897	7.66749	7.58521	7.74538	7.37912	7.83893	7.68243	7.37161	7.51998
ENSG00000148634	HERC4	276.912	0.473429	0.146675	-3.10708	0.00188948	0.00363138	137	196	255	287	167	323	195	207	387	289	324	392	168	227	289	343	212	252	135	238	340	450	305	222	7.99116	8.13546	8.23345	8.37764	8.11848	8.3901	8.00658	8.04737	8.26466	8.10135	8.31037	8.37865	8.16776	8.72093	8.56862	8.76772	8.34226	8.48385	7.78814	8.29229	8.99267	9.28652	8.80952	8.29585
ENSG00000108187	PBLD	166.191	-0.762682	0.177226	4.16586	3.10183e-05	7.64182e-05	166	191	294	276	193	180	164	238	428	171	295	187	106	96	119	138	114	127	128	126	102	24	57	40	8.18822	8.10872	8.38687	8.33511	8.27066	7.79171	7.83637	8.19164	8.37342	7.59718	8.21032	7.63821	7.71356	7.80816	7.65959	7.79897	7.71717	7.77685	7.73812	7.66038	7.70177	6.63118	7.17804	6.84194
ENSG00000122912	SLC25A16	182.326	0.752923	0.16292	-4.69802	2.62698e-06	7.33944e-06	11	131	191	221	128	135	119	243	226	143	170	170	202	82	236	194	278	280	165	266	93	244	126	61	6.29955	7.73826	7.9373	8.10024	7.85263	7.53036	7.54234	8.21355	7.72683	7.44248	7.66752	7.55344	8.36461	7.66141	8.34397	8.13774	8.64477	8.60255	7.98347	8.41324	7.61781	8.5579	7.85849	7.12596
ENSG00000165730	STOX1	362.35	-2.9482	0.179525	16.23	3.09224e-59	9.30819e-58	448	470	800	860	568	380	466	737	447	339	490	476	49	34	46	66	29	31	67	80	12	51	87	127	9.33872	9.12981	9.58357	9.69668	9.54653	8.57114	8.97269	9.51641	8.42107	8.26882	8.77575	8.59516	7.08189	6.96755	6.92001	7.17318	6.70487	6.71759	7.19238	7.27589	6.33104	7.09996	7.51917	7.73475
ENSG00000165732	DDX21	3549.21	0.742904	0.0682512	-10.8179	2.83151e-27	2.8889e-26	3293	3159	2840	2899	2104	3337	3082	3669	6634	3950	4424	3233	5231	3904	5397	5637	4667	4282	4918	4774	2695	3248	3090	2990	12.0362	11.6728	11.2869	11.3373	11.3058	11.3846	11.4689	11.6858	11.932	11.3961	11.672	11.0573	12.6474	12.5156	12.4438	12.5082	12.3876	12.2031	12.3296	12.1903	11.7458	11.9515	11.8744	11.6339
ENSG00000198954	KIF1BP	401.785	0.776302	0.118785	-6.48173	9.06753e-11	3.80222e-10	263	202	361	375	366	188	291	358	439	402	333	315	317	297	434	368	273	401	460	588	612	670	463	480	8.69643	8.16686	8.61641	8.67797	9.00058	7.83318	8.42922	8.64047	8.40121	8.45447	8.34	8.14531	8.87823	9.03972	9.04567	8.85038	8.62401	9.02442	9.13166	9.35076	9.72871	9.79371	9.316	9.18912
ENSG00000122958	VPS26A	468.187	0.612249	0.0983091	-6.10507	1.02756e-09	3.98892e-09	164	467	405	524	227	622	467	375	687	705	565	646	479	407	447	619	460	520	606	651	526	857	647	705	8.17551	9.12197	8.74898	9.07446	8.4473	9.15348	8.97527	8.69382	8.91468	9.11044	8.94426	8.95186	9.38314	9.42973	9.08152	9.48889	9.24661	9.34439	9.47535	9.47909	9.53416	10.1174	9.74207	9.67425
ENSG00000156502	SUPV3L1	287.277	0.69569	0.143596	-4.80752	1.52816e-06	4.36087e-06	249	299	408	342	159	367	200	342	333	41	174	81	354	297	404	319	272	327	169	274	310	247	254	156	8.63355	8.59516	8.75758	8.57275	8.06804	8.53187	8.03213	8.58833	8.10692	6.60178	7.68878	6.97968	9.01034	9.03972	8.9593	8.68355	8.61982	8.78166	8.0075	8.44595	8.88222	8.57171	8.59794	7.93196
ENSG00000156515	HK1	3566.23	1.44048	0.0780895	-18.3809	1.86865e-75	9.29043e-74	1832	1440	2710	2409	1923	2298	2216	2736	5321	6904	4479	4375	5336	4810	5047	4826	5764	5153	6266	5858	4558	5305	5531	6856	11.2147	10.586	11.2218	11.0804	11.1808	10.8682	11.0108	11.2759	11.622	12.1808	11.6893	11.4777	12.6757	12.8125	12.3487	12.2879	12.6875	12.4655	12.6736	12.4803	12.4882	12.6464	12.6988	12.8077
ENSG00000042286	AIFM2	243.494	1.05888	0.173361	-6.17631	6.56187e-10	2.58784e-09	59	171	170	185	57	168	71	152	172	262	248	187	198	298	287	262	233	239	293	315	117	130	135	154	7.2431	7.99619	7.82406	7.92128	7.16177	7.72697	7.12857	7.74602	7.48342	8.00159	8.03087	7.63821	8.34286	9.04379	8.56077	8.46074	8.44581	8.42512	8.59828	8.60251	7.83076	7.89354	7.92579	7.91926
ENSG00000079332	SAR1A	921.807	0.237611	0.0819275	-2.86734	0.0041394	0.00751497	884	904	797	787	683	1254	834	996	2526	2101	1840	1943	938	726	839	916	806	851	1336	1032	1167	1106	1028	1082	10.2203	9.96271	9.57876	9.58263	9.78403	10.0503	9.69981	9.90563	10.5919	10.5269	10.461	10.3623	10.2575	10.1823	9.87873	9.99649	9.96475	9.97816	10.5155	10.0773	10.5869	10.4593	10.3541	10.2373
ENSG00000180817	PPA1	269.218	0.655384	0.119362	-5.32711	9.97855e-08	3.21855e-07	205	171	227	349	212	394	271	236	179	229	188	283	165	287	466	430	351	376	288	481	177	210	344	316	8.41527	7.99619	8.11172	8.59574	8.37213	8.61224	8.35122	8.18278	7.5177	7.86873	7.76062	8.03532	8.14896	8.99834	9.13235	9.03668	8.91751	8.94697	8.57874	9.10227	8.24994	8.39092	8.95231	8.68969
ENSG00000172731	LRRC20	60.2611	-1.09521	0.266926	3.97542	7.02558e-05	0.000165973	68	94	108	84	98	107	95	69	109	133	109	105	14	79	65	35	30	18	60	40	0	0	34	51	7.35546	7.44395	7.41807	7.22963	7.60462	7.33589	7.3528	7.09387	7.12277	7.38228	7.28975	7.16341	6.38333	7.6277	7.16045	6.75299	6.72404	6.44318	7.11089	6.79753	5.52008	5.52008	6.82705	6.99972
ENSG00000148730	EIF4EBP2	1176.63	0.257347	0.0696265	-3.67249	0.000240199	0.000527013	481	1173	1485	1684	1125	2114	1650	1175	1165	1653	1126	1737	836	966	1525	1606	1337	1277	1275	1863	1093	1036	1188	1529	9.42807	10.309	10.3979	10.5893	10.4463	10.7538	10.6066	10.1238	9.56824	10.2042	9.80856	10.2121	10.1041	10.5667	10.6785	10.7518	10.6433	10.5209	10.4523	10.8756	10.498	10.3711	10.5496	10.7048
ENSG00000166224	SGPL1	697.28	0.586363	0.0998146	-5.7684	8.00291e-09	2.87059e-08	423	579	681	748	498	715	656	854	956	1341	978	775	801	489	1025	1347	1089	998	929	1075	520	558	700	955	9.2671	9.38872	9.37928	9.51777	9.37996	9.32613	9.39359	9.70539	9.31832	9.92727	9.62629	9.17295	10.0474	9.66388	10.143	10.5123	10.3654	10.1894	10.029	10.1315	9.51955	9.55788	9.84449	10.0711
ENSG00000166228	PCBD1	896.83	0.402465	0.0793647	-5.02513	5.031e-07	1.51404e-06	360	704	1120	1142	707	1204	767	994	1354	2166	1277	1568	725	722	1117	1223	997	1016	1143	1188	1062	988	1145	1413	9.06885	9.63736	10.0213	10.0678	9.829	9.99653	9.59208	9.903	9.76191	10.5683	9.97336	10.0759	9.91607	10.1749	10.2577	10.3819	10.247	10.2132	10.3051	10.2648	10.4591	10.3073	10.4996	10.5973
ENSG00000107731	UNC5B	851.637	1.33271	0.13759	-9.41631	4.67203e-21	3.67075e-20	178	773	549	799	482	845	504	674	993	1037	944	998	815	581	1326	1547	844	1046	935	1251	2428	2856	2793	2840	8.26214	9.75812	9.11219	9.60202	9.339	9.53707	9.06741	9.40327	9.36587	9.59374	9.58093	9.48916	10.0703	9.88782	10.4885	10.7006	10.0255	10.2521	10.0375	10.3341	11.5994	11.7704	11.7323	11.5618
ENSG00000237512	UNC5B-AS1	512.273	2.02131	0.215833	-9.18323	4.18348e-20	3.1502e-19	84	426	606	781	659	489	439	511	79	220	194	495	477	944	775	775	1962	708	1780	2203	1460	1597	1840	1931	7.53306	9.01032	9.2337	9.57284	9.73761	8.8633	8.90133	9.06063	6.90228	7.83009	7.79024	8.63981	9.37788	10.5354	9.77527	9.77765	11.1706	9.73779	10.9073	11.1067	10.8931	10.9609	11.1499	11.0254
ENSG00000198246	SLC29A3	190.929	-0.723852	0.143147	4.82618	1.39176e-06	3.99513e-06	118	94	304	216	170	118	160	288	735	652	496	510	124	70	80	100	87	106	159	152	103	82	123	62	7.84451	7.44395	8.42362	8.07675	8.13693	7.41593	7.81274	8.3965	8.99562	9.01551	8.79	8.67408	7.86198	7.52095	7.32042	7.50722	7.47688	7.61077	7.94662	7.83574	7.71077	7.47254	7.83528	7.13785
ENSG00000107738	C10orf54	502.555	-1.35066	0.121778	10.8981	1.17633e-27	1.2228e-26	808	799	528	522	448	467	682	896	2796	2575	1810	1932	318	262	317	379	141	343	356	218	209	105	227	269	10.1007	9.80111	9.06467	9.06981	9.24785	8.80901	9.44261	9.76758	10.7304	10.8043	10.4388	10.3547	8.88197	8.88928	8.67418	8.88527	7.92011	8.83779	8.82373	8.19893	8.43017	7.69121	8.47152	8.50661
ENSG00000166295	ANAPC16	2528.46	-0.202999	0.0709708	2.85951	0.00424296	0.00769032	2709	2503	3256	3050	2203	3254	2237	3587	5836	5564	4481	3574	2410	1739	2315	2355	2119	2426	2337	2200	1606	1668	1826	2438	11.7612	11.3474	11.4775	11.4081	11.3698	11.3495	11.0238	11.6541	11.7516	11.8762	11.69	11.1962	11.553	11.3764	11.2536	11.2799	11.2775	11.4044	11.2839	11.1049	11.0244	11.0209	11.1393	11.3487
ENSG00000122884	P4HA1	546.234	-0.347167	0.146354	2.49823	0.0124815	0.0208702	290	402	604	711	424	604	504	744	947	314	758	460	274	130	302	285	149	192	144	199	576	963	754	645	8.81031	8.94064	9.22961	9.45339	9.17982	9.11751	9.06741	9.52844	9.30651	8.18764	9.30359	8.55642	8.70739	8.10902	8.61862	8.55495	7.97477	8.18927	7.8498	8.10394	9.65046	10.273	9.94182	9.5601
ENSG00000122882	ECD	322.935	0.282525	0.116035	-2.26684	0.0234	0.0369906	254	382	482	404	299	413	439	276	167	131	159	231	231	223	353	377	310	313	225	322	272	407	311	406	8.65633	8.87984	8.95467	8.76435	8.76071	8.66616	8.90133	8.35002	7.45835	7.36988	7.60716	7.835	8.51291	8.70034	8.79921	8.87899	8.77086	8.73065	8.30575	8.62757	8.72868	9.16228	8.83245	8.98519
ENSG00000138286	FAM149B1	89.3985	0.612085	0.186488	-3.28646	0.00101454	0.00203496	19	72	64	100	60	102	64	97	87	131	122	198	60	55	95	102	126	51	70	75	70	129	163	150	6.5359	7.2296	7.02031	7.36757	7.20021	7.29771	7.05424	7.35398	6.96548	7.36988	7.38034	7.69024	7.23178	7.32019	7.46184	7.52433	7.81121	7.03058	7.22566	7.22589	7.37434	7.88601	8.11598	7.89349
ENSG00000182180	MRPS16	1524.84	0.304594	0.067851	-4.49702	6.8913e-06	1.83049e-05	1644	1346	1615	1512	1297	1476	1217	1942	2273	2227	1882	2283	1623	1475	1459	1635	1663	1700	1790	1415	1196	1086	1125	1818	11.0647	10.4944	10.5113	10.4433	10.6393	10.2673	10.1964	10.8026	10.4489	10.606	10.4915	10.5804	11.0035	11.1476	10.6183	10.7762	10.9421	10.9117	10.915	10.5003	10.6203	10.4346	10.4758	10.9422
ENSG00000156042	CFAP70	759.394	-2.59402	0.141082	17.9599	4.0156e-72	1.72742e-70	746	899	1116	1136	787	1107	1101	896	1797	1566	1959	1330	128	106	171	182	126	149	172	168	95	45	122	63	9.99505	9.95541	10.0166	10.0608	9.96946	9.88616	10.0632	9.76758	10.1339	10.1322	10.5459	9.85928	7.89282	7.90384	8.00686	8.07195	7.81121	7.93098	8.02524	7.93315	7.63694	7.01202	7.82745	7.14962
ENSG00000138279	ANXA7	670.024	0.309533	0.0928806	-3.29377	0.000988547	0.00198577	308	666	728	1172	814	1187	925	564	394	487	459	860	331	318	814	945	705	734	832	1042	763	765	861	659	8.88143	9.56624	9.46348	10.1022	10.0139	9.97779	9.83426	9.18131	8.28385	8.67124	8.69977	9.30187	8.92968	9.12289	9.8392	10.0376	9.78958	9.78459	9.88399	10.0901	10.0171	9.96723	10.1172	9.58756
ENSG00000107758	PPP3CB	560.829	-0.420479	0.0869116	4.81072	1.50386e-06	4.29557e-06	296	455	633	855	588	629	860	692	992	1243	887	1131	400	210	396	457	396	404	574	616	347	318	397	330	8.83442	9.09019	9.28784	9.68915	9.59076	9.16723	9.73953	9.43652	9.36461	9.82798	9.50151	9.64907	9.15911	8.63128	8.93536	9.11074	9.06271	9.03344	9.40678	9.40922	9.01725	8.86446	9.12584	8.73992
ENSG00000221817	PPP3CB-AS1	58.4177	-1.75346	0.272192	6.09214	1.11413e-09	4.31118e-09	28	54	189	107	79	98	118	106	237	194	171	114	36	23	18	18	52	23	37	60	22	0	0	12	6.74202	7.02022	7.92692	7.42336	7.41875	7.26628	7.53498	7.427	7.77129	7.71167	7.67287	7.22544	6.87479	6.72576	6.41609	6.41689	7.07518	6.55884	6.79197	7.06183	6.60677	5.52008	5.52008	6.2615
ENSG00000166348	USP54	590.542	0.815794	0.118767	-6.79318	1.09687e-11	4.94466e-11	162	459	515	609	348	737	625	415	371	544	422	726	439	448	647	939	496	786	658	657	619	559	652	946	8.16267	9.10086	9.03444	9.25924	8.94002	9.36409	9.33285	8.81192	8.21978	8.79987	8.60336	9.09297	9.2741	9.55159	9.54284	10.0292	9.3405	9.87386	9.58022	9.49073	9.74344	9.56017	9.75205	10.0586
ENSG00000279088	RP11-574K11.24	80.7764	-0.689114	0.225953	2.79306	0.00522122	0.00931861	39	112	81	144	122	134	82	138	102	128	128	140	49	47	44	47	14	11	84	42	41	64	32	61	6.94684	7.59553	7.1901	7.68327	7.80662	7.52391	7.23657	7.65699	7.07504	7.35105	7.42	7.38854	7.08189	7.19802	6.89138	6.93524	6.35492	6.24638	7.36983	6.8271	6.97629	7.27034	6.7904	7.12596
ENSG00000176986	SEC24C	432.995	1.06528	0.149858	-7.07182	1.5291e-12	7.3551e-12	14	406	462	541	487	900	434	282	144	147	196	705	204	287	747	614	634	703	543	727	671	809	675	851	6.39663	8.95249	8.90405	9.11338	9.35193	9.61774	8.88771	8.37345	7.3361	7.46577	7.79997	9.05726	8.37536	8.99834	9.72755	9.47859	9.65224	9.72861	9.33706	9.62	9.84839	10.041	9.79709	9.91911
ENSG00000214655	ZSWIM8	752.454	1.15094	0.135056	-8.34315	7.23382e-17	4.56574e-16	169	663	507	461	331	495	563	316	1155	787	906	1545	411	483	850	663	708	853	770	935	2542	2213	1717	1922	8.20708	9.56047	9.01551	8.92013	8.88035	8.87775	9.20302	8.49925	9.55723	9.24587	9.52847	10.0564	9.19249	9.64799	9.89578	9.57639	9.7951	9.98125	9.78296	9.94699	11.6637	11.4133	11.0542	11.0189
ENSG00000148660	CAMK2G	406.241	0.826002	0.129025	-6.3159	2.68594e-10	1.08683e-09	333	349	280	293	184	396	414	206	858	1586	546	758	418	463	429	351	524	333	439	552	1160	1161	928	1054	8.97463	8.77343	8.33374	8.4003	8.21987	8.61802	8.83188	8.04245	9.18415	10.1491	8.90343	9.14571	9.21334	9.5937	9.03163	8.7947	9.40948	8.80297	9.07463	9.27189	10.5787	10.525	10.217	10.2023
ENSG00000035403	VCL	1427.93	0.679896	0.110857	-5.97447	2.30842e-09	8.69131e-09	1516	1474	1237	1084	903	1642	1577	1102	1947	1913	1159	1411	2400	1621	2134	2222	1899	2285	2107	1848	1174	1843	1476	1515	10.9529	10.6177	10.1531	9.99889	10.1515	10.4105	10.5451	10.0388	10.2408	10.4002	9.84623	9.93674	11.5472	11.2786	11.1406	11.1992	11.1254	11.321	11.1401	10.8645	10.595	11.1589	10.8459	10.6922
ENSG00000185009	AP3M1	201.087	0.48421	0.146024	-3.22616	0.00125462	0.00247799	71	220	218	231	263	362	154	137	203	315	164	229	182	112	294	330	215	214	199	252	326	218	168	374	7.39074	8.257	8.07017	8.14604	8.61274	8.51647	7.77649	7.65039	7.6287	8.19098	7.63495	7.82666	8.25224	7.95813	8.58806	8.72275	8.35754	8.30469	8.17529	8.35409	8.9422	8.43204	8.14731	8.88705
ENSG00000156110	ADK	366.444	0.878033	0.116811	-7.39055	1.46225e-13	7.5419e-13	102	242	305	461	261	341	397	313	268	399	289	459	320	345	510	436	502	341	321	516	428	448	382	859	7.70712	8.35972	8.42725	8.92013	8.60404	8.44985	8.78264	8.48859	7.88909	8.44617	8.18868	8.55396	8.88941	9.22314	9.24352	9.05347	9.35556	8.8309	8.70295	9.18841	9.27449	9.28097	9.07884	9.93139
ENSG00000156650	KAT6B	663.253	0.464727	0.106135	-4.29448	1.75106e-05	4.44582e-05	330	515	860	692	598	520	610	838	974	284	701	433	807	416	775	628	666	536	652	683	720	565	589	690	8.96376	9.24245	9.67648	9.41916	9.61238	8.93643	9.3025	9.68097	9.34165	8.08342	9.20657	8.48852	10.0573	9.45738	9.77527	9.50723	9.71577	9.38242	9.5685	9.54012	9.94072	9.57381	9.62092	9.64656
ENSG00000156671	SAMD8	157.769	0.509715	0.178937	-2.55499	0.010619	0.017964	185	148	121	117	121	176	228	165	188	82	148	129	176	138	156	168	188	179	132	108	200	94	212	244	8.30349	7.85402	7.51446	7.49899	7.79879	7.77048	8.16695	7.82362	7.56046	7.01776	7.54385	7.32218	8.21667	8.17106	7.91561	7.99094	8.2136	8.11622	7.76694	7.5235	8.3818	7.59125	8.39601	8.39849
ENSG00000165637	VDAC2	1633.71	1.30091	0.104969	-12.1957	3.2754e-34	4.48971e-33	481	1018	1377	1228	1111	1519	1109	1107	1570	2124	1386	1770	1406	1643	2045	2167	2041	1970	2126	2416	4154	5101	3283	3580	9.42807	10.1197	10.2963	10.1642	10.4294	10.3058	10.0728	10.0448	9.95532	10.5417	10.0816	10.2372	10.8061	11.2974	11.0816	11.1644	11.2254	11.1151	11.1526	11.2347	12.3565	12.5906	11.9598	11.8869
ENSG00000165644	COMTD1	369.193	0.732763	0.129806	-5.58869	2.28787e-08	7.89143e-08	112	262	277	226	194	400	320	374	674	810	553	651	552	286	387	476	414	456	479	616	276	279	273	330	7.79465	8.44692	8.32208	8.12333	8.27619	8.6295	8.53509	8.69074	8.89194	9.28165	8.91861	8.9611	9.56294	8.99413	8.90793	9.16064	9.11688	9.18127	9.18136	9.40922	8.74565	8.71122	8.68052	8.73992
ENSG00000148655	C10orf11	93.5936	-1.4404	0.22942	6.00215	1.94716e-09	7.38848e-09	13	163	119	164	171	157	83	143	88	113	108	116	17	9	32	66	32	70	30	30	48	9	37	32	6.36565	7.94843	7.5001	7.80471	8.14302	7.66469	7.24591	7.68948	6.97313	7.25229	7.2825	7.23879	6.46843	6.28735	6.70082	7.17318	6.76128	7.26361	6.67197	6.63494	7.08551	6.21081	6.87972	6.71015
ENSG00000156113	KCNMA1	110.489	2.18174	0.335675	-6.05679	1.38861e-09	5.32907e-09	45	95	46	55	36	64	98	19	28	23	41	33	84	195	159	161	117	148	109	163	191	362	252	396	7.04404	7.45286	6.80696	6.9291	6.84884	6.95861	7.37812	6.37492	6.36276	6.33836	6.64598	6.47447	7.5058	8.54714	7.93436	7.94854	7.74132	7.92435	7.59185	7.90347	8.33169	9.01949	8.58895	8.95525
ENSG00000233871	DLG5-AS1	128.291	-2.83214	0.285134	9.78072	1.36232e-22	1.1573e-21	276	219	172	189	95	278	229	252	488	641	449	455	12	50	46	42	31	5	73	2	10	0	23	23	8.75241	8.25214	7.83526	7.94237	7.57701	8.2284	8.17153	8.25213	8.51865	8.99499	8.67436	8.54409	6.32095	7.2453	6.92001	6.86311	6.74284	6.01254	7.25803	5.81464	6.26197	5.52008	6.60633	6.5367
ENSG00000108179	PPIF	718.798	1.08263	0.137036	-7.82425	5.10703e-15	2.88558e-14	150	673	583	717	491	974	814	513	344	402	379	1014	569	484	1502	1593	955	1189	1063	1174	628	745	612	725	8.08304	9.57961	9.18591	9.46403	9.36219	9.71956	9.66849	9.06537	8.14056	8.45447	8.4823	9.50937	9.60176	9.65065	10.6578	10.7406	10.1895	10.4243	10.208	10.2489	9.76217	9.9324	9.6702	9.71037
ENSG00000253626	EIF5AL1	2909.49	0.616663	0.127564	-4.83704	1.31786e-06	3.78747e-06	1615	2214	2645	1936	1902	2572	2766	1732	4654	11316	3898	8318	3096	2356	3284	3235	2263	2700	4141	3550	6275	6617	5234	5984	11.0402	11.1769	11.1881	10.7795	11.1656	11.0233	11.3181	10.6462	11.4347	12.8825	11.4948	12.3828	11.9048	11.8016	11.7422	11.7236	11.369	11.5539	12.0863	11.7725	12.9432	12.9611	12.6203	12.6141
ENSG00000133678	TMEM254	912.975	-1.05368	0.0898758	11.6194	3.28341e-31	3.96329e-30	1053	1003	1403	1202	993	1570	1037	1385	2181	2270	2010	1866	470	416	451	478	358	418	500	608	713	800	452	600	10.4554	10.1	10.3214	10.1357	10.2783	10.3501	9.98412	10.3436	10.3932	10.632	10.5808	10.308	9.35932	9.45738	9.09237	9.1658	8.94109	9.07477	9.23434	9.39276	9.92789	10.0262	9.28602	9.46809
ENSG00000122359	ANXA11	6021.44	-0.71603	0.061028	11.6612	2.01112e-31	2.45689e-30	8161	6606	10102	8012	6543	10786	9158	8905	15445	19523	11518	11850	4344	4167	4360	4293	4623	4949	6170	5145	3499	4504	3791	4505	13.3267	12.716	13.0795	12.7713	12.9071	13.0429	13.0091	12.9415	13.1319	13.662	13.0275	12.886	12.3835	12.6082	12.1416	12.1223	12.3741	12.4082	12.6516	12.2962	12.1136	12.4139	12.1629	12.2114
ENSG00000151224	MAT1A	77.6606	-2.54282	0.311498	7.48822	6.98123e-14	3.66779e-13	65	64	62	74	86	60	90	112	268	96	219	169	0	12	7	17	23	10	11	13	0	0	16	12	7.31915	7.14116	6.99856	7.13461	7.49043	6.91623	7.3094	7.47341	7.88909	7.12956	7.90703	7.54828	5.52008	6.4027	6.08426	6.39237	6.58105	6.21323	6.2291	6.26409	5.52008	5.52008	6.43235	6.2615
ENSG00000170788	DYDC1	270.219	-2.91304	0.21236	13.2263	6.18738e-40	1.0226e-38	410	398	655	393	318	701	491	490	581	718	653	678	41	31	54	45	54	61	45	81	34	35	79	38	9.22839	8.92869	9.33048	8.7322	8.83296	9.30144	9.03572	9.00983	8.71763	9.13279	9.11941	9.01	6.95911	6.9069	7.02755	6.90697	7.10217	7.15898	6.91379	7.28564	6.85504	6.8479	7.43699	6.81056
ENSG00000133665	DYDC2	1707.59	-2.99414	0.206506	13.8984	6.47544e-44	1.21038e-42	2468	2002	3590	3857	2801	2833	2373	4524	2394	1248	2301	1570	265	167	202	264	287	208	399	486	98	166	118	167	11.6305	11.0376	11.6141	11.7367	11.7057	11.157	11.1054	11.9805	10.5191	9.83321	10.7652	10.0776	8.66885	8.37508	8.17798	8.46919	8.68139	8.27416	8.95924	9.1149	7.66512	8.13988	7.79568	7.99977
ENSG00000108219	TSPAN14	1833.13	0.644923	0.0866896	-7.28352	3.25233e-13	1.6405e-12	1198	1502	1938	1784	1208	2254	1996	1784	3063	2119	2180	2048	2455	1233	2369	2124	1946	2600	1960	2552	2589	2772	2805	3522	10.6304	10.6434	10.7595	10.6678	10.5426	10.8416	10.8668	10.6866	10.8553	10.5385	10.6913	10.4333	11.5789	10.9002	11.2856	11.1366	11.1593	11.5011	11.0401	11.3108	11.6894	11.7285	11.7383	11.8639
ENSG00000165678	GHITM	2348.85	1.08144	0.0658791	-16.3472	4.55456e-60	1.42768e-58	1712	1509	2072	1853	1450	2388	1763	1612	2330	2241	1892	2213	3124	2108	3284	3629	2579	3057	3154	3577	3373	3998	3111	3050	11.1208	10.6497	10.8512	10.7196	10.7916	10.921	10.6968	10.5486	10.4824	10.6145	10.4987	10.5381	11.9174	11.6455	11.7422	11.8852	11.5515	11.728	11.7029	11.7832	12.0618	12.245	11.8839	11.6617
ENSG00000107771	CCSER2	503.654	0.85237	0.0983268	-8.54962	1.23489e-17	8.15487e-17	251	383	493	548	330	473	530	451	443	336	394	534	435	334	623	596	523	509	645	488	810	897	966	970	8.6427	8.88294	8.98176	9.1291	8.87676	8.82402	9.12877	8.91037	8.41118	8.25932	8.52573	8.72725	9.26272	9.18314	9.49473	9.44092	9.40707	9.31765	9.55471	9.11992	10.0962	10.1781	10.2706	10.0918
ENSG00000062650	WAPL	831.417	0.279882	0.0886712	-3.13403	0.00172424	0.00334186	857	608	1021	955	669	911	900	893	1373	750	913	1111	725	675	724	675	753	714	931	717	1041	981	866	1191	10.179	9.45037	9.89959	9.83269	9.75714	9.63334	9.79856	9.76323	9.78001	9.18635	9.53828	9.62614	9.91607	10.0854	9.68712	9.59936	9.8755	9.74873	10.0319	9.60223	10.4321	10.2978	10.1249	10.3661
ENSG00000148671	ADIRF	968.664	0.706216	0.153622	-4.62143	3.81109e-06	1.04197e-05	886	965	968	774	677	1257	1154	904	1815	3002	1371	2121	1343	1166	1095	1461	1277	1349	1123	1199	1926	1867	1586	1396	10.2234	10.0489	9.82991	9.56134	9.77257	10.0534	10.1256	9.77913	10.1472	11.0153	10.0672	10.4806	10.7434	10.8235	10.2311	10.6226	10.5808	10.5953	10.2814	10.2772	11.2762	11.1768	10.9447	10.5808
ENSG00000148672	GLUD1	1023.77	0.776977	0.0894845	-8.54296	1.30826e-17	8.6206e-17	671	836	994	1122	673	1536	834	823	1336	1422	1050	1213	1298	742	1524	1520	1077	1253	1124	1119	1895	2137	1758	2548	9.85597	9.86015	9.86452	10.0444	9.76487	10.3207	9.69981	9.6577	9.74456	10.0045	9.71786	9.73945	10.6968	10.2113	10.6777	10.6766	10.3505	10.4952	10.2826	10.1849	11.2536	11.3645	11.0868	11.4102
ENSG00000198682	PAPSS2	340.846	-0.866632	0.202308	4.2727	1.93123e-05	4.87875e-05	591	239	720	510	442	278	393	375	332	102	171	98	171	257	137	100	255	177	194	119	58	144	84	147	9.69108	8.34615	9.4495	9.04158	9.23115	8.2284	8.77079	8.69382	8.10382	7.17435	7.67287	7.11279	8.18631	8.86642	7.79033	7.50722	8.54661	8.10463	8.14872	7.60886	7.22549	7.99473	7.48897	7.87382
ENSG00000138138	ATAD1	478.973	0.392643	0.0967026	-3.97211	7.12377e-05	0.000168097	311	445	508	662	250	506	595	680	882	707	680	723	517	376	604	613	473	473	550	662	639	704	651	602	8.89294	9.06315	9.01789	9.3634	8.55523	8.90387	9.2715	9.41444	9.2182	9.1139	9.16909	9.08792	9.47955	9.33016	9.45546	9.47653	9.28123	9.22645	9.3531	9.50036	9.78472	9.85825	9.75006	9.47231
ENSG00000171862	PTEN	437.211	-1.24181	0.102106	12.0135	3.01773e-33	3.97482e-32	558	656	700	881	588	1062	617	621	753	952	783	945	146	198	228	282	212	209	317	239	237	219	239	373	9.61712	9.54692	9.41392	9.72787	9.59076	9.83193	9.31674	9.30062	9.02482	9.4847	9.34415	9.4201	8.02348	8.56438	8.30667	8.54301	8.34226	8.27929	8.68847	8.2968	8.57074	8.4371	8.52912	8.88387
ENSG00000152766	ANKRD22	336.452	2.42996	0.203568	-11.2591	2.08911e-29	2.31232e-28	68	180	54	63	31	221	176	56	324	166	199	168	422	339	456	358	416	413	689	476	892	1162	1081	1395	7.35546	8.04799	6.90703	7.02024	6.75876	7.99179	7.90484	6.94998	8.07877	7.5709	7.81444	7.54309	9.22511	9.20146	9.10582	8.81789	9.12277	9.06015	9.63926	9.08953	10.2246	10.5261	10.4219	10.5799
ENSG00000107796	ACTA2	110.451	-1.53613	0.221568	6.93222	4.143e-12	1.93601e-11	46	111	150	154	84	135	121	166	147	236	140	140	18	0	46	20	52	34	27	44	53	57	17	61	7.05945	7.58756	7.70641	7.74539	7.47037	7.53036	7.55692	7.82941	7.35274	7.89803	7.49576	7.38854	6.49493	5.52008	6.92001	6.46378	7.07518	6.77096	6.6156	6.85586	7.15759	7.18166	6.45949	7.12596
ENSG00000107798	LIPA	298.653	-0.510415	0.132719	3.80451	0.000142084	0.000322052	207	340	490	481	316	512	334	313	341	589	271	535	188	184	273	301	203	223	243	172	291	106	110	265	8.42596	8.74296	8.97443	8.97096	8.82553	8.91792	8.58346	8.48859	8.13146	8.89374	8.12163	8.72942	8.28692	8.48205	8.50453	8.61693	8.29541	8.34926	8.38936	7.95644	8.80753	7.69993	7.72973	8.48986
ENSG00000138182	KIF20B	397.386	-1.11404	0.139178	7.84085	4.47492e-15	2.54383e-14	423	492	488	586	274	486	405	570	1156	629	793	640	183	142	212	199	101	304	160	158	149	157	190	125	9.2671	9.18599	8.96951	9.21156	8.65962	8.85602	8.80603	9.19435	9.55833	8.97226	9.36005	8.94069	8.25809	8.20106	8.22891	8.16425	7.60704	8.69685	7.95283	7.87311	8.07025	8.08236	8.27725	7.72
ENSG00000232229	LINC00865	133.751	-2.24957	0.202003	10.874	1.53316e-27	1.58692e-26	142	223	184	252	147	123	241	237	439	467	423	362	12	27	47	36	40	41	86	82	38	22	6	23	8.02724	8.27146	7.90061	8.23751	7.98868	7.45068	8.2253	8.18721	8.40121	8.62316	8.60606	8.29236	6.32095	6.8203	6.93404	6.76946	6.89801	6.88559	7.38911	7.29532	6.92598	6.58595	6.08448	6.5367
ENSG00000180628	PCGF5	300.61	-0.368002	0.138112	2.61827	0.00883774	0.0151856	349	353	324	492	372	358	254	470	579	678	463	512	205	157	251	215	325	195	302	210	247	151	244	420	9.03122	8.78676	8.49433	8.99816	9.02021	8.50402	8.28128	8.95969	8.71364	9.06287	8.70981	8.67859	8.38071	8.30807	8.41131	8.24578	8.82629	8.20559	8.63278	8.15974	8.6177	8.04262	8.55244	9.02609
ENSG00000165338	HECTD2	70.825	-1.09315	0.22295	4.7512	2.0221e-06	5.70734e-06	73	111	131	136	140	201	125	86	64	41	60	88	45	32	30	53	49	43	42	63	24	29	11	19	7.41371	7.58756	7.58392	7.63136	7.94014	7.89792	7.5856	7.25841	6.77258	6.60178	6.86743	7.0364	7.02218	6.92749	6.6652	7.01593	7.03345	6.91617	6.86975	7.09655	6.6528	6.73558	6.28034	6.44727
ENSG00000107854	TNKS2	340.562	0.31559	0.120955	-2.54354	0.0109735	0.0185222	266	286	431	364	209	334	356	311	594	703	464	468	284	222	430	287	364	379	415	379	389	383	392	681	8.70955	8.54484	8.82183	8.64376	8.35659	8.42692	8.65626	8.48145	8.74333	9.10697	8.71231	8.57592	8.749	8.69515	9.03445	8.56285	8.961	8.95649	9.00652	8.81658	9.15642	9.08791	9.11035	9.62968
ENSG00000095564	BTAF1	416.992	0.71301	0.127215	-5.49728	3.85696e-08	1.29825e-07	342	367	261	310	228	300	503	377	579	264	366	299	470	509	395	297	358	381	411	407	315	413	388	365	9.00674	8.83246	8.25819	8.46257	8.45217	8.30982	9.065	8.69997	8.71364	8.00924	8.44354	8.09143	9.35932	9.71563	8.93234	8.60169	8.94109	8.9628	8.99485	8.90091	8.90124	9.18028	9.09783	8.85817
ENSG00000198060	2005-03-01	481.861	1.5463	0.109469	-14.0192	1.19014e-44	2.28082e-43	51	312	321	503	402	533	337	402	216	276	232	508	310	317	825	1067	708	608	658	927	1064	1043	905	1047	7.13354	8.64372	8.48395	9.02485	9.11446	8.96601	8.59362	8.77461	7.68507	8.05423	7.96396	8.66956	8.85179	9.11904	9.85672	10.1989	9.7951	9.54203	9.58022	9.9357	10.4616	10.3801	10.1835	10.1934
ENSG00000119912	IDE	522.065	0.67324	0.100992	-6.63339	3.2806e-11	1.42183e-10	341	311	611	493	339	446	289	544	870	1003	601	669	653	499	526	808	647	543	681	558	568	628	382	625	9.0032	8.64005	9.24389	9.00061	8.90875	8.75516	8.42161	9.13697	9.20128	9.55111	9.01854	8.99389	9.7795	9.68999	9.28189	9.83194	9.67839	9.39874	9.62426	9.28534	9.63247	9.70975	9.07884	9.51994
ENSG00000138160	KIF11	169.41	-0.476621	0.162659	2.80095	0.00509521	0.00911382	145	125	257	221	181	207	218	163	198	142	162	159	119	27	125	64	102	123	77	73	93	100	126	133	8.04843	7.69485	8.24175	8.10024	8.20251	7.92677	8.12032	7.81197	7.60635	7.43658	7.6239	7.49545	7.82239	6.8203	7.70463	7.15034	7.61585	7.74679	7.29988	7.2053	7.61781	7.64673	7.85849	7.77802
ENSG00000236493	EIF2S2P3	31.9457	0.768666	0.275671	-2.6186	0.00882915	0.015173	31	16	21	21	7	17	44	7	68	31	48	64	30	17	32	31	32	45	25	25	28	85	52	65	6.802	6.36194	6.40476	6.4115	6.12255	6.28364	6.80957	6.0437	6.80878	6.46583	6.73338	6.82827	6.76382	6.56413	6.70082	6.68419	6.76128	6.94591	6.57603	6.54182	6.73867	7.50327	7.11048	7.17282
ENSG00000138190	EXOC6	204.446	1.54228	0.140904	-10.8288	2.51406e-27	2.57368e-26	131	92	194	167	97	100	104	158	181	135	103	85	250	255	301	310	322	292	300	239	259	387	207	348	7.94656	7.42593	7.95273	7.822	7.59548	7.28209	7.42727	7.7824	7.52733	7.39455	7.24556	7.01245	8.60218	8.85717	8.61484	8.65063	8.81538	8.65049	8.62519	8.2968	8.67206	9.10058	8.3699	8.80197
ENSG00000138119	MYOF	1544.63	0.731487	0.103798	-6.86581	6.61158e-12	3.02775e-11	1254	1124	1730	1449	1183	1619	1423	1135	1550	743	1035	1129	1996	1235	2107	1817	1774	1864	1454	1316	1729	2162	2087	1791	10.6927	10.2518	10.6046	10.3859	10.5143	10.3915	10.4061	10.0778	9.93847	9.1748	9.69926	9.6468	11.2901	10.9025	11.123	10.9211	11.0312	11.0386	10.6305	10.4023	11.1265	11.3808	11.3248	10.9216
ENSG00000148690	FRA10AC1	573.372	0.258169	0.0847327	-3.00278	0.0026753	0.00500834	330	644	625	663	496	610	547	696	831	549	765	637	427	498	634	674	487	465	507	673	596	474	521	680	8.96376	9.52339	9.27201	9.3653	9.37491	9.1296	9.1675	9.4438	9.14485	8.81061	9.31506	8.93507	9.2397	9.6874	9.51698	9.59746	9.3176	9.20537	9.25158	9.52133	9.69446	9.35143	9.46447	9.62779
ENSG00000176273	SLC35G1	81.4427	3.01313	0.245153	-11.6563	2.1307e-31	2.59774e-30	39	47	34	41	20	4	17	32	47	29	34	20	215	118	243	174	189	132	242	220	216	241	212	248	6.94684	6.92709	6.6355	6.74814	6.52539	5.89375	6.33757	6.61901	6.60192	6.43583	6.5496	6.26828	8.43305	8.01031	8.3758	8.02625	8.21921	7.81348	8.38484	8.20856	8.46666	8.54394	8.39601	8.41636
ENSG00000173145	NOC3L	279.939	0.515154	0.131907	-3.76494	0.000166589	0.000373963	241	284	345	320	225	295	273	282	250	92	193	126	213	176	282	225	320	272	244	398	444	209	237	342	8.59631	8.53694	8.56492	8.49794	8.43751	8.29173	8.35922	8.37345	7.82197	7.09872	7.78535	7.30344	8.42274	8.43273	8.54094	8.29439	8.80805	8.56965	8.39386	8.87434	9.32025	8.38569	8.51968	8.78159
ENSG00000119969	HELLS	500.581	-0.917735	0.130259	6.89279	5.471e-12	2.52737e-11	383	465	483	628	438	750	606	586	652	405	507	461	233	168	274	272	203	252	207	159	111	100	168	163	9.14447	9.11672	8.95716	9.29746	9.2199	9.38605	9.2943	9.22855	8.85261	8.46272	8.81575	8.55887	8.52258	8.3816	8.50862	8.50248	8.29541	8.48385	8.21677	7.87923	7.78067	7.64673	8.14731	7.97551
ENSG00000108242	CYP2C18	235.031	2.10253	0.189688	-10.7382	6.73315e-27	6.79532e-26	89	112	116	178	48	101	95	138	154	117	132	128	276	285	460	482	650	419	519	631	293	318	260	399	7.58381	7.59553	7.47825	7.88354	7.03819	7.28993	7.3528	7.65699	7.39073	7.27942	7.44577	7.31596	8.71581	8.98992	9.11649	9.17605	9.68436	9.07768	9.28064	9.43958	8.81558	8.86446	8.62455	8.9643
ENSG00000107438	PDLIM1	5069.52	-1.52035	0.0782579	19.2816	7.67387e-83	4.7016e-81	5668	6438	10129	8963	7145	10448	8283	11302	9687	15724	9047	10345	2413	1711	2192	2593	2261	2845	3143	2563	1490	1715	1829	2417	12.8064	12.6793	13.0833	12.9311	13.0326	12.9975	12.8659	13.2818	12.4675	13.3523	12.6834	12.6926	11.5548	11.3538	11.1778	11.414	11.3678	11.6272	11.698	11.3168	10.9211	11.0592	11.1416	11.3366
ENSG00000059573	ALDH18A1	356.026	1.06352	0.138684	-7.45037	9.30797e-14	4.85656e-13	52	342	361	503	406	564	381	140	98	116	60	281	158	155	718	743	624	452	592	928	516	351	499	397	7.1478	8.74979	8.61641	9.02485	9.12657	9.03415	8.73466	7.67008	7.04685	7.2727	6.86743	8.02814	8.10406	8.29428	9.67639	9.72297	9.6318	9.17043	9.44576	9.93712	9.50972	8.98229	9.40995	8.95827
ENSG00000119977	TCTN3	332.459	-0.261102	0.105016	2.58652	0.0096951	0.0165184	303	296	417	499	359	381	362	403	411	276	329	382	189	187	302	283	300	280	326	352	237	199	234	283	8.86203	8.5837	8.78307	9.01521	8.97734	8.57412	8.67548	8.77751	8.32936	8.05423	8.32691	8.35048	8.29262	8.5001	8.61862	8.547	8.73265	8.60255	8.72085	8.7302	8.57074	8.3323	8.50541	8.56369
ENSG00000177853	ZNF518A	541.026	-0.446587	0.121169	3.71505	0.000203166	0.000450651	584	547	814	689	402	771	611	578	1306	331	820	497	306	349	421	400	311	459	297	380	292	415	430	355	9.6757	9.31746	9.60579	9.41369	9.11446	9.42084	9.30454	9.21156	9.71515	8.24336	9.40214	8.64443	8.83645	9.23741	9.00889	8.94958	8.77462	9.18935	8.61372	8.81968	8.81157	9.18623	9.22409	8.82538
ENSG00000095585	BLNK	89.4253	0.736012	0.246879	-2.73583	0.00622223	0.0109856	38	163	49	126	38	96	119	48	94	47	54	67	48	69	61	129	71	48	87	185	108	143	156	236	6.92977	7.94843	6.84561	7.56339	6.88279	7.25025	7.54234	6.85106	7.01794	6.67451	6.80259	6.8566	7.06725	7.50852	7.11388	7.73553	7.30953	6.98905	7.39864	8.02947	7.75489	7.98775	8.07087	8.36204
ENSG00000077147	TM9SF3	3587.21	0.681838	0.0656721	-10.3132	6.14148e-25	5.7442e-24	2448	2692	3166	3728	2503	3881	3231	3999	9362	7102	6668	5447	3892	3356	4783	4858	4732	4514	5170	6502	5808	5684	5830	6717	11.6191	11.4489	11.4383	11.6889	11.5481	11.5956	11.5349	11.8068	12.4191	12.2208	12.2503	11.7849	12.2279	12.301	12.2726	12.2972	12.4072	12.2778	12.4004	12.6285	12.8329	12.7446	12.7738	12.7785
ENSG00000236552	RPL13AP5	1927.17	-0.444495	0.102821	4.401	1.07754e-05	2.80268e-05	2104	1957	2626	2656	1829	2352	2301	3016	5901	6911	4339	3682	1229	1423	1496	1813	1829	1702	1827	2033	1507	1819	2310	2745	11.4073	11.0062	11.1781	11.2156	11.1114	10.9001	11.0628	11.4116	11.7672	12.1822	11.6448	11.2375	10.6223	11.0979	10.6524	10.9181	11.0734	10.9133	10.9432	10.9958	10.9367	11.1407	11.4664	11.5142
ENSG00000052749	RRP12	721.069	-0.537651	0.101577	5.13986	2.74949e-07	8.47194e-07	998	453	982	645	650	858	768	713	2072	2325	1323	1377	682	742	470	455	458	539	778	516	224	282	290	243	10.3831	9.08482	9.84865	9.33081	9.71981	9.55655	9.59375	9.47435	10.3242	10.6646	10.02	9.90474	9.83608	10.2113	9.14282	9.10539	9.24121	9.38943	9.7964	9.18841	8.50723	8.72362	8.75052	8.39398
ENSG00000171307	ZDHHC16	308.651	0.302594	0.117908	-2.63612	0.0083859	0.0144706	282	302	293	262	209	237	436	271	572	1309	443	531	312	221	382	375	382	348	379	397	304	432	251	380	8.77752	8.60651	8.38315	8.27902	8.35659	8.06245	8.89317	8.33019	8.69956	9.8956	8.65889	8.72071	8.85939	8.68994	8.89245	8.87268	9.01911	8.85489	8.89782	8.87136	8.85906	9.23582	8.58444	8.90598
ENSG00000155252	PI4K2A	376.243	0.871217	0.113036	-7.64717	2.05446e-14	1.11811e-13	152	283	226	330	222	399	241	344	667	1022	580	780	366	436	418	380	458	446	448	643	648	596	587	571	8.09664	8.53297	8.10716	8.53244	8.42269	8.62663	8.2253	8.59496	8.87955	9.57509	8.97569	9.18087	9.05068	9.51698	9.00026	8.8884	9.24121	9.15401	9.09935	9.46342	9.80292	9.64232	9.61656	9.4055
ENSG00000138131	LOXL4	602.928	-2.06497	0.17218	11.7876	4.52391e-32	5.68111e-31	945	1215	795	683	469	1616	1287	999	1819	2634	1186	1342	137	295	202	140	159	253	397	404	95	196	189	93	10.3097	10.3563	9.57555	9.40266	9.30484	10.389	10.2711	9.90958	10.1501	10.8353	9.87632	9.87102	7.95973	9.03154	8.17798	7.81266	8.04011	8.48827	8.95321	8.89211	7.63694	8.31588	8.2716	7.4579
ENSG00000119943	PYROXD2	136.515	-0.812119	0.20085	4.11366	3.89434e-05	9.49211e-05	79	284	137	86	73	224	188	58	353	404	334	404	22	98	52	49	104	53	142	221	69	48	67	111	7.4802	8.53694	7.62387	7.24776	7.35386	8.00532	7.96999	6.97336	8.16748	8.45997	8.34325	8.41171	6.59351	7.82785	7.00163	6.9628	7.63329	7.05744	7.83634	8.21335	7.36261	7.05684	7.30259	7.61182
ENSG00000107521	HPS1	1224.14	0.591642	0.077988	-7.57797	3.51004e-14	1.87413e-13	950	1034	1175	1041	782	1179	1069	1487	3439	2542	2152	2121	1837	1228	1384	1400	1480	1527	1952	1718	1056	1452	1364	1243	10.3168	10.1405	10.0848	9.9456	9.96108	9.96889	10.0242	10.4393	11.0147	10.7866	10.6737	10.4806	11.1748	10.8947	10.5466	10.5647	10.782	10.7644	11.0345	10.7645	10.4514	10.83	10.7378	10.4236
ENSG00000120053	GOT1	736.226	0.494994	0.0918056	-5.27949	1.29541e-07	4.12673e-07	330	520	804	825	453	833	665	777	973	1305	849	1129	594	508	966	924	789	739	802	944	624	704	848	954	8.96376	9.25443	9.58995	9.64313	9.26163	9.51885	9.41075	9.58386	9.34037	9.89159	9.446	9.6468	9.657	9.71308	10.0643	10.008	9.93672	9.79342	9.83599	9.95959	9.75388	9.85825	10.097	10.0697
ENSG00000155287	SLC25A28	361.387	1.19759	0.129795	-9.27197	1.82737e-20	1.40037e-19	71	324	251	340	220	356	381	361	316	452	307	559	440	339	566	627	395	589	488	598	436	544	382	469	7.39074	8.68711	8.21671	8.56611	8.41272	8.49776	8.73466	8.65003	8.05324	8.586	8.2526	8.78057	9.27693	9.20146	9.37353	9.5052	9.05964	9.50161	9.20431	9.37191	9.29755	9.52548	9.07884	9.1606
ENSG00000198018	ENTPD7	94.8879	0.562528	0.200118	-2.64868	0.0080807	0.0139859	51	81	105	71	58	77	124	90	107	80	95	75	106	81	104	95	100	68	29	167	86	130	110	161	7.13354	7.32186	7.39473	7.10453	7.17472	7.08612	7.57849	7.29404	7.10933	7.00085	7.18398	6.92864	7.71356	7.65027	7.53962	7.4634	7.59817	7.24114	6.65355	7.92727	7.54852	7.89354	7.72973	7.96321
ENSG00000014919	COX15	461.098	0.542238	0.132191	-4.10285	4.08098e-05	9.91913e-05	267	315	516	433	511	586	442	561	619	734	651	545	684	596	700	802	640	662	955	782	126	271	185	358	8.71389	8.6547	9.03679	8.84575	9.4124	9.0806	8.90944	9.17475	8.79147	9.15982	9.11566	8.75096	9.8399	9.92123	9.64369	9.82222	9.66437	9.65105	10.0655	9.71396	7.90254	8.67762	8.24878	8.8353
ENSG00000107554	DNMBP	338.406	-0.490079	0.149181	3.34372	0.000826642	0.0016817	179	403	394	528	339	734	446	487	326	520	443	759	205	165	335	280	304	286	121	272	112	138	260	389	8.26812	8.94361	8.71699	9.08371	8.90875	9.35897	8.92018	9.00242	8.08507	8.74713	8.65889	9.14733	8.38071	8.36193	8.73808	8.535	8.74806	8.62672	7.68612	8.43784	7.78915	7.95229	8.62455	8.9339
ENSG00000213341	CHUK	94.7436	0.787696	0.183526	-3.96952	7.20182e-05	0.000169806	37	125	91	135	78	72	139	110	63	17	30	41	86	86	145	130	129	108	31	69	91	148	188	140	6.91243	7.69485	7.27959	7.62472	7.40817	7.03877	7.68124	7.45813	6.76332	6.22598	6.48946	6.57943	7.52614	7.70504	7.84452	7.74273	7.83372	7.62753	6.69004	7.163	7.59839	8.0223	8.26593	7.82679
ENSG00000095485	CWF19L1	148.469	-0.459778	0.157747	2.74506	0.00605007	0.0106956	146	82	239	208	157	280	184	198	310	345	306	320	119	91	125	107	156	117	202	81	70	89	125	133	8.05542	7.33169	8.16522	8.03831	8.05513	8.236	7.94862	8.00245	8.03378	8.28761	8.24913	8.16173	7.82239	7.75761	7.70463	7.56614	8.02084	7.70038	8.19099	7.28564	7.37434	7.54312	7.8508	7.77802
ENSG00000212464	SNORA12	110.087	-0.802685	0.296549	2.25591	0.0240761	0.0379801	21	55	129	106	150	73	165	330	62	43	74	66	64	12	67	74	18	108	6	25	18	62	15	0	6.58582	7.03291	7.57033	7.41554	8.00896	7.0484	7.84221	8.54792	6.75398	6.62666	7.00494	6.84724	7.28191	6.4027	7.18306	7.2604	6.46308	7.62753	6.04609	6.54182	6.50707	7.24567	6.40427	5.52008
ENSG00000196072	BLOC1S2	555.703	0.833254	0.134544	-6.10557	1.02432e-09	3.9776e-09	84	636	524	789	415	706	562	686	406	390	375	652	439	373	989	1221	688	849	671	1087	777	591	603	689	7.53306	9.50748	9.05544	9.58588	9.15344	9.31031	9.20082	9.42552	8.31613	8.42096	8.47049	8.96295	9.2741	9.32015	10.0955	10.3796	9.75787	9.97506	9.60527	10.1462	10.0411	9.63149	9.65112	9.64469
ENSG00000099194	SCD	1786.45	1.07488	0.148291	-6.85719	7.02275e-12	3.20636e-11	660	1255	1190	1292	559	2187	1338	1202	1435	2409	1136	1727	1375	859	2190	2299	1527	2062	1231	1550	3948	5191	4063	3346	9.83439	10.3999	10.1016	10.232	9.52617	10.8003	10.3232	10.154	9.83753	10.7131	9.82008	10.2044	10.7756	10.4078	11.1765	11.2465	10.8249	11.1783	10.4049	10.624	12.2845	12.6155	12.261	11.7918
ENSG00000235823	OLMALINC	44.7525	-0.867706	0.308156	2.99827	0.00271519	0.0050744	4	34	89	76	82	70	24	36	43	38	31	103	10	11	35	48	24	20	0	45	13	0	27	54	5.99373	6.72909	7.26222	7.15424	7.44997	7.01927	6.48629	6.68237	6.55682	6.56316	6.50489	7.14917	6.2527	6.36618	6.75192	6.94911	6.60286	6.49135	5.52008	6.86994	6.36326	5.52008	6.69247	7.03909
ENSG00000166136	NDUFB8	1684.99	-0.306226	0.0799941	3.75364	0.000174288	0.000390162	877	1680	2106	2174	1648	2399	1741	2837	3294	4174	3200	3518	1297	1058	1518	1493	1495	1427	1789	1646	951	770	1058	1152	10.2097	10.7964	10.8735	10.9387	10.9675	10.9273	10.6797	11.3264	10.9553	11.4731	11.2199	11.1743	10.6957	10.6905	10.6723	10.6521	10.7959	10.6719	10.9143	10.7059	10.3104	9.97581	10.3929	10.3213
ENSG00000055950	MRPL43	1057.04	-0.600335	0.0812777	7.24964	4.17886e-13	2.09306e-12	1001	877	1440	1530	871	1705	1340	1660	2781	3719	2586	2631	704	649	700	972	842	653	750	878	561	948	755	895	10.3871	9.92286	10.3564	10.4593	10.1035	10.4613	10.3252	10.5884	10.723	11.3121	10.9254	10.7739	9.87756	10.0334	9.64369	10.0749	10.0224	9.63344	9.7488	9.86454	9.61655	10.2519	9.94357	9.9854
ENSG00000107815	C10orf2	178.104	0.37901	0.161809	-2.31398	0.0206689	0.0330959	100	239	208	153	125	280	199	217	159	216	198	223	190	161	294	310	243	312	113	160	145	92	94	71	7.6889	8.34615	8.02247	7.73931	7.82982	8.236	8.02706	8.09559	7.41718	7.81255	7.80963	7.80133	8.29829	8.33526	8.58806	8.65063	8.49253	8.72694	7.62404	7.88533	8.04253	7.57221	7.58696	7.23979
ENSG00000107816	LZTS2	137.468	0.840282	0.182854	-4.67158	2.98885e-06	8.28181e-06	41	132	186	198	129	300	99	95	144	63	102	68	105	129	224	209	122	189	224	147	165	185	221	166	6.98019	7.74536	7.9112	7.98866	7.86014	8.30982	7.38645	7.33715	7.3361	6.84548	7.23803	6.86588	7.70481	8.10106	8.28764	8.21577	7.7806	8.17276	8.30096	7.80378	8.17579	8.25393	8.4418	7.99375
ENSG00000107819	SFXN3	891.576	-2.60143	0.151079	16.8922	5.13224e-64	1.80462e-62	987	1036	1628	1446	1269	1163	1189	1413	3553	5477	3512	2775	182	140	148	135	237	123	217	210	349	269	199	213	10.3681	10.143	10.5221	10.3831	10.6095	9.95091	10.1653	10.3705	11.0597	11.854	11.3493	10.8469	8.25224	8.18614	7.86429	7.77816	8.46469	7.74679	8.26691	8.15974	9.02419	8.6691	8.32707	8.25156
ENSG00000166171	DPCD	2048.36	-2.26727	0.116608	19.1531	9.11172e-82	5.41835e-80	2979	2137	3405	3061	2412	3002	2849	3330	6777	9738	5632	5208	632	514	485	550	588	579	611	652	608	510	465	516	11.8949	11.1278	11.54	11.4131	11.4963	11.2374	11.3592	11.55	11.962	12.6687	12.0117	11.7219	9.73708	9.72827	9.18142	9.33988	9.55568	9.47986	9.48578	9.48104	9.72023	9.44358	9.32139	9.27868
ENSG00000107829	FBXW4	535.372	0.647191	0.116541	-5.35858	8.38769e-08	2.73084e-07	254	445	697	628	510	738	680	464	434	289	351	519	641	523	695	613	656	649	836	746	346	557	470	845	8.65633	9.06315	9.4085	9.29746	9.40993	9.36579	9.4389	8.9443	8.38865	8.10135	8.39743	8.69426	9.75541	9.75077	9.63447	9.47653	9.69622	9.62555	9.89027	9.65316	9.01376	9.55559	9.33476	9.90983
ENSG00000198408	MGEA5	1627.99	0.587873	0.0781823	-7.47764	7.56706e-14	3.96698e-13	1465	1399	1491	1436	1056	1367	1392	1460	2645	1878	1986	1927	1775	1498	1810	1620	1570	1624	2259	1972	1565	1618	1622	1449	10.9058	10.5468	10.4033	10.3737	10.3609	10.1648	10.3764	10.4146	10.6546	10.3753	10.5644	10.3512	11.1272	11.1691	10.9133	10.7636	10.863	10.8488	11.2368	10.9538	10.9887	10.9789	10.9756	10.6315
ENSG00000166189	HPS6	160.546	0.322362	0.134285	-2.19671	0.0280408	0.0437115	38	167	143	254	144	149	238	143	174	212	130	342	53	81	189	222	154	155	175	207	442	246	233	291	6.92977	7.97252	7.66262	8.24591	7.96809	7.61745	8.21206	7.68948	7.49331	7.79477	7.43295	8.2317	7.13864	7.65027	8.10882	8.27999	8.00783	7.97011	8.04275	8.14474	9.31461	8.56712	8.50062	8.59529
ENSG00000198728	LDB1	76.5953	1.65462	0.292937	-5.11453	3.14518e-07	9.64707e-07	26	54	68	85	98	85	45	37	1	1	1	36	114	16	149	197	42	37	58	136	213	186	117	192	6.69992	7.02022	7.06257	7.23873	7.60462	7.15804	6.82323	6.69757	5.68152	5.6929	5.70029	6.51533	7.78159	6.5342	7.87081	8.15371	6.92959	6.82164	7.08651	7.73062	8.45114	8.25968	7.78761	8.14233
ENSG00000166197	NOLC1	1045.45	0.335605	0.0908986	-3.61021	0.000305948	0.000661933	883	1232	1114	1179	813	1024	1067	1409	1158	583	802	875	974	918	1305	1617	926	1123	962	1329	563	630	709	747	10.2188	10.375	10.0143	10.1101	10.0123	9.78448	10.0217	10.3667	9.56054	8.88158	9.37422	9.32346	10.308	10.4976	10.4669	10.7611	10.1484	10.3474	10.0752	10.4155	9.62112	9.71386	9.86118	9.74907
ENSG00000107862	GBF1	1269.27	0.814779	0.093664	-8.69634	3.42752e-18	2.33985e-17	841	770	997	1088	679	1023	964	1125	3042	2617	2137	2182	1663	1282	1423	1342	1387	1724	1596	1517	2003	1690	1988	1506	10.1539	9.75308	9.86846	10.0037	9.7764	9.78321	9.88824	10.0661	10.8459	10.8264	10.6641	10.519	11.0371	10.9539	10.5843	10.5073	10.6933	10.931	10.7577	10.5947	11.3307	11.0389	11.2572	10.6841
ENSG00000269609	RPARP-AS1	186.748	-0.51918	0.158185	3.33181	0.000862832	0.0017518	194	274	197	243	201	312	198	224	293	503	346	310	108	145	84	154	162	139	225	204	150	37	142	149	8.35491	8.49674	7.96798	8.19905	8.31429	8.35228	8.02197	8.12836	7.97707	8.70854	8.38171	8.1287	7.7309	8.22314	7.35974	7.90476	8.05912	7.86312	8.30575	8.12959	8.07709	6.88278	7.9759	7.88696
ENSG00000120055	C10orf95	943.583	-3.5003	0.210252	16.0615	4.75001e-58	1.3687e-56	1727	1024	1765	1429	1146	1247	1347	1614	2725	2582	2451	2026	119	126	66	86	118	48	160	157	6	100	94	114	11.1329	10.1275	10.6319	10.3672	10.4713	10.0429	10.3322	10.5503	10.6952	10.808	10.8517	10.4187	7.82239	8.0769	7.17181	7.38044	7.74927	6.98905	7.95283	7.86695	6.09724	7.64673	7.58696	7.63577
ENSG00000107882	SUFU	432.718	0.260121	0.106983	-2.49396	0.0126326	0.0210956	583	360	534	406	450	669	499	481	809	888	648	611	784	421	456	487	470	483	640	519	295	459	263	387	9.6735	8.8098	9.07841	8.77012	9.25338	9.24334	9.05531	8.98749	9.11201	9.39674	9.11001	8.88542	10.019	9.47252	9.10582	9.18875	9.27332	9.25237	9.54478	9.19556	8.82359	9.31121	8.63766	8.92774
ENSG00000171206	TRIM8	860.968	-0.96565	0.0800387	11.9087	1.06657e-32	1.37061e-31	1195	718	1346	1057	858	1494	1035	1481	2225	2307	1841	1917	496	449	454	543	419	434	553	643	626	519	446	479	10.627	9.6627	10.2658	9.96566	10.0836	10.2835	9.98158	10.4339	10.4201	10.654	10.4617	10.3442	9.42707	9.55443	9.10046	9.32385	9.13157	9.12059	9.35992	9.46342	9.75803	9.46572	9.26939	9.18656
ENSG00000138175	ARL3	1540.58	-1.66269	0.100314	16.4085	1.66367e-60	5.28323e-59	1149	1539	2523	2810	2033	1637	1748	2675	2347	2204	2259	2148	456	252	466	488	436	531	476	541	471	446	680	558	10.5736	10.6765	11.1227	11.2939	11.258	10.4064	10.6852	11.2446	10.4922	10.5919	10.74	10.4977	9.32146	8.84319	9.13235	9.19128	9.1804	9.37064	9.17362	9.2469	9.39427	9.27541	9.80669	9.37652
ENSG00000156398	SFXN2	79.1809	-1.00116	0.250957	4.61278	3.97323e-06	1.0841e-05	72	98	173	104	71	14	73	153	249	257	157	141	63	19	70	49	46	78	33	43	20	8	30	64	7.40228	7.47923	7.84083	7.39975	7.33145	6.21439	7.14895	7.75215	7.81814	7.98229	7.59588	7.3944	7.26958	6.62117	7.21619	6.9628	6.99013	7.34954	6.72519	6.84158	6.55832	6.17198	6.75237	7.16128
ENSG00000166272	WBP1L	1063.23	-0.370387	0.0925685	4.04064	5.33054e-05	0.000127594	820	912	1563	1300	1267	1435	1158	1701	3284	3875	2433	2560	877	876	962	911	1027	1032	1015	1080	778	675	1074	1254	10.1202	9.9743	10.467	10.2402	10.6074	10.2296	10.1302	10.6216	10.9511	11.3693	10.8416	10.7365	10.1677	10.4343	10.0588	9.98927	10.2867	10.2341	10.1464	10.1376	10.0428	9.80338	10.4131	10.4355
ENSG00000166275	BORCS7	1108.45	-0.808639	0.129848	6.17945	6.43251e-10	2.5393e-09	1722	1254	1734	1446	1259	2213	1398	2051	2067	1082	1756	1034	926	825	851	949	940	920	1145	1297	304	206	332	311	11.1289	10.3988	10.6078	10.3831	10.5988	10.8165	10.3822	10.8775	10.321	9.64827	10.3979	9.53424	10.2403	10.3534	9.89732	10.0432	10.1684	10.0812	10.3075	10.3827	8.85906	8.36989	8.90989	8.67131
ENSG00000148842	CNNM2	119.897	-0.92729	0.189653	4.85724	1.19032e-06	3.44296e-06	112	66	234	178	155	195	106	146	274	256	225	299	91	34	107	77	18	66	81	47	75	70	90	120	7.79465	7.1639	8.14318	7.88354	8.0421	7.86843	7.44323	7.7086	7.91074	7.97839	7.9336	8.09143	7.57561	6.96755	7.56452	7.29153	6.46308	7.21824	7.34034	6.89756	7.43141	7.34149	7.54866	7.68239
ENSG00000076685	NT5C2	949.365	-0.215666	0.0896333	2.4016	0.0163237	0.0266842	887	1003	919	1098	598	1031	979	1045	3147	3275	2191	2314	654	621	768	875	821	858	966	1178	848	777	979	1266	10.2249	10.1	9.76232	10.0158	9.61238	9.79334	9.90847	9.96872	10.8925	11.1356	10.6982	10.5987	9.78148	9.97525	9.76348	9.93622	9.98904	9.98895	10.0807	10.2535	10.1572	9.98773	10.2886	10.4484
ENSG00000173915	USMG5	1129.3	0.531611	0.0933748	-5.6323	1.7782e-08	6.20402e-08	237	1242	1162	1422	970	1981	1191	1157	742	958	987	1875	824	615	1765	2207	1475	1220	1262	1729	966	861	958	1220	8.57731	10.3858	10.07	10.3606	10.247	10.665	10.1676	10.1033	9.00705	9.49267	9.63806	10.3145	10.0849	9.96247	10.8787	11.1898	10.7774	10.4591	10.4384	10.7732	10.3314	10.1236	10.2595	10.3985
ENSG00000107957	SH3PXD2A	1924.62	1.84187	0.11665	-15.5912	8.35297e-55	2.18383e-53	1409	1072	1790	1375	1075	1489	1539	1309	1579	943	959	1115	3924	2794	3874	3544	3336	3772	3437	3287	3357	4455	3273	3261	10.8522	10.1885	10.651	10.3154	10.3849	10.279	10.512	10.2679	9.96284	9.47265	9.60112	9.63075	12.2394	12.0419	11.9747	11.8519	11.9129	12.0239	11.8236	11.6644	12.0551	12.3984	11.9555	11.7556
ENSG00000107960	OBFC1	513.399	0.645581	0.101992	-6.24373	4.27252e-10	1.70605e-09	248	348	439	453	347	460	411	483	514	499	532	629	312	428	508	488	586	568	581	907	599	506	482	602	8.62895	8.77008	8.84351	8.89927	8.93658	8.79129	8.82332	8.99248	8.57718	8.69931	8.87258	8.91998	8.85939	9.49344	9.23865	9.19128	9.55133	9.45556	9.42206	9.90708	9.70094	9.43363	9.36635	9.47231
ENSG00000065613	SLK	4602.41	0.624877	0.097118	-6.38152	1.75336e-10	7.19798e-10	3599	4286	4041	4570	2479	4054	3755	4749	8231	1800	5793	4135	5316	4510	5927	5512	4881	5086	5223	5131	3662	3737	3686	3275	12.1617	12.1024	11.7802	11.9754	11.5346	11.6567	11.7456	12.049	12.2366	10.3183	12.0515	11.399	12.6703	12.7208	12.5769	12.4764	12.4512	12.4469	12.4149	12.2924	12.178	12.1495	12.1232	11.7617
ENSG00000065618	COL17A1	959.634	0.632586	0.185695	-2.97328	0.00294639	0.00548537	986	1239	950	827	675	1610	1309	563	314	96	194	392	806	363	894	604	709	618	554	601	1894	1857	1448	1186	10.3668	10.3826	9.80545	9.64625	9.76872	10.384	10.2938	9.17913	8.04679	7.12956	7.79024	8.37865	10.0556	9.28625	9.96205	9.45779	9.79694	9.56285	9.36219	9.3782	11.2529	11.1693	10.8196	10.3604
ENSG00000156384	SFR1	41.4322	-1.00434	0.307074	3.49722	0.000470128	0.00099047	11	32	74	52	25	103	63	29	63	64	81	86	24	0	34	34	45	25	12	18	36	12	17	0	6.29955	6.69489	7.12318	6.89286	6.6387	7.30544	7.04321	6.56849	6.76332	6.85527	7.06778	7.02049	6.63902	5.52008	6.73518	6.73623	6.9753	6.60114	6.25997	6.39196	6.8911	6.3152	6.45949	5.52008
ENSG00000197748	CFAP43	2510.19	-3.27545	0.171378	18.5858	4.18861e-77	2.20922e-75	2985	2628	5246	5370	3713	3880	3821	5856	5913	2440	5664	3278	409	178	241	324	264	382	428	350	95	244	295	275	11.8977	11.4153	12.1481	12.2033	12.1027	11.5953	11.77	12.3454	11.7701	10.7305	12.0197	11.0765	9.18648	8.44522	8.36678	8.7015	8.58585	8.96595	9.04382	8.72359	7.63694	8.5579	8.77046	8.53136
ENSG00000148834	GSTO1	1802.55	0.251476	0.0906089	-2.72078	0.00651278	0.0114629	1449	1260	1817	1646	1304	1844	1155	1979	2883	3550	2352	2236	1464	949	1533	1702	1643	1345	1590	1618	1916	2083	1503	2431	10.8907	10.4052	10.6715	10.5583	10.6466	10.5675	10.1267	10.8285	10.7723	11.2475	10.7952	10.5521	10.8616	10.5426	10.6857	10.8313	10.9255	10.5913	10.7525	10.6825	11.2689	11.3289	10.8708	11.3447
ENSG00000148841	ITPRIP	192.85	1.33133	0.180747	-7.10299	1.22089e-12	5.91242e-12	84	136	150	133	97	220	258	139	92	165	117	241	235	151	311	312	105	253	265	105	559	760	415	492	7.53306	7.77337	7.70641	7.61134	7.59548	7.98725	8.29806	7.66355	7.0032	7.56557	7.34628	7.87591	8.53219	8.26626	8.65222	8.65801	7.64193	8.48827	8.48515	7.49919	9.61197	9.9586	9.18027	9.21961
ENSG00000120051	CFAP58	309.502	-3.85372	0.222809	17.354	1.8396e-67	7.17563e-66	645	363	669	676	453	477	537	776	463	232	377	280	21	19	26	29	11	13	58	55	10	0	22	59	9.80443	8.81955	9.35696	9.3897	9.26163	8.83395	9.14484	9.58221	8.45997	7.88137	8.47641	8.02454	6.56987	6.62117	6.58967	6.64787	6.26224	6.30818	7.08651	7.0015	6.26197	5.52008	6.58349	7.1018
ENSG00000148700	ADD3	4363.95	0.617511	0.0936832	-6.49994	8.03542e-11	3.37995e-10	3240	3973	4160	4516	3180	4903	3820	2961	5018	1118	4104	3396	3601	3158	5504	5078	3745	4116	4030	4685	6237	5953	5723	6037	12.0133	11.9953	11.821	11.9586	11.8841	11.924	11.7697	11.386	11.5399	9.69046	11.5668	11.1254	12.1179	12.2149	12.4717	12.36	12.0761	12.1472	12.0479	12.1636	12.9345	12.8104	12.7474	12.6266
ENSG00000119950	MXI1	1411.76	1.0592	0.106833	-9.90466	3.97301e-23	3.45743e-22	695	617	1883	1591	1405	1440	1180	1438	1301	1094	1087	920	1574	1121	1841	1734	1864	1837	1675	1826	3079	2672	2304	2468	9.90196	9.46898	10.7202	10.5122	10.7484	10.2342	10.1552	10.3941	9.71019	9.66247	9.76273	9.38633	10.9612	10.7696	10.9366	10.8568	11.0996	11.0185	10.8238	10.848	11.9332	11.6769	11.4628	11.3657
ENSG00000119953	SMNDC1	313.559	0.660065	0.115138	-5.58903	2.28345e-08	7.87843e-08	61	374	284	320	224	467	340	328	274	129	201	284	257	166	400	345	336	357	258	458	311	349	333	427	7.26898	8.85477	8.34913	8.49794	8.43259	8.80901	8.6037	8.54107	7.91074	7.35736	7.82399	8.0389	8.63369	8.36852	8.94738	8.77452	8.8656	8.88514	8.45538	9.04269	8.88604	8.97542	8.91347	9.0461
ENSG00000237642	HMGB3P5	84.1945	0.676918	0.27279	-2.76354	0.00571783	0.0101467	157	24	64	46	31	17	27	41	272	133	192	81	125	70	71	76	78	90	82	50	30	27	38	111	8.13005	6.5442	7.02031	6.81644	6.75876	6.28364	6.54262	6.75613	7.90356	7.38228	7.78044	6.97968	7.86975	7.52095	7.22703	7.28124	7.38553	7.46817	7.35025	6.93771	6.77895	6.69517	6.8967	7.61182
ENSG00000138166	DUSP5	504.032	2.77406	0.193088	-13.9202	4.77871e-44	8.95989e-43	48	116	115	125	67	109	151	158	421	564	321	569	693	546	1222	1079	649	947	591	775	1358	1395	1435	1526	7.08966	7.62691	7.47088	7.5564	7.28536	7.35083	7.75798	7.7824	8.35545	8.84236	8.30035	8.80135	9.85697	9.80669	10.3783	10.2138	9.68237	10.1196	9.44362	9.70234	10.7937	10.7751	10.8072	10.7021
ENSG00000108055	SMC3	1396.67	-0.295858	0.108188	2.71196	0.00668863	0.0117475	1282	1808	1818	2358	1536	1438	1693	2042	2580	486	1855	966	1279	839	1480	1166	923	1277	1105	1021	771	663	644	779	10.7229	10.8971	10.6722	11.0508	10.8706	10.2324	10.6416	10.8715	10.6207	8.66887	10.472	9.44787	10.6767	10.3761	10.6377	10.3177	10.1441	10.5209	10.2598	10.0631	10.0309	9.78005	9.73605	9.80357
ENSG00000150593	PDCD4	2123.28	0.64386	0.0820365	-7.71433	1.21621e-14	6.66993e-14	1227	1772	1542	1563	1125	2197	2375	1839	4022	2903	2451	2471	2101	1578	2200	2251	1777	2084	2319	2264	3611	3282	3386	4568	10.663	10.8695	10.4487	10.4881	10.4463	10.8065	11.1065	10.728	11.2315	10.969	10.8517	10.6881	11.3615	11.2413	11.1828	11.2172	11.0336	11.193	11.2732	11.1446	12.1582	11.9662	12.0033	12.231
ENSG00000214413	BBIP1	263.937	-0.883192	0.128083	6.84794	7.49213e-12	3.41296e-11	141	331	242	379	261	373	460	355	390	509	423	592	67	92	137	186	164	197	133	142	133	131	196	298	8.0201	8.71182	8.17827	8.6902	8.60404	8.55013	8.95714	8.63084	8.27292	8.72228	8.60606	8.84801	7.31819	7.76787	7.79033	8.09423	8.07164	8.21637	7.77404	7.77102	7.95582	7.90102	8.31066	8.62237
ENSG00000119927	GPAM	183.479	0.379201	0.141559	-2.58731	0.00967281	0.0164851	267	138	198	211	126	180	141	193	237	158	158	200	192	164	209	166	154	245	92	167	158	206	191	167	8.71389	7.78716	7.97302	8.05285	7.83747	7.79171	7.69435	7.97684	7.77129	7.52768	7.60154	7.69948	8.30957	8.35531	8.21383	7.97896	8.00783	8.45254	7.44522	7.92727	8.13062	8.36989	8.28288	7.99977
ENSG00000197142	ACSL5	86.2416	-2.61104	0.267756	9.57015	1.06753e-21	8.73241e-21	100	85	181	182	184	279	184	208	192	278	193	302	19	28	30	43	20	48	52	19	2	0	7	0	7.6889	7.36073	7.88457	7.90523	8.21987	8.23221	7.94862	8.05227	7.57901	8.06159	7.78535	8.10169	6.52064	6.84263	6.6652	6.87793	6.51222	6.98905	7.0101	6.41513	5.85478	5.52008	6.12906	5.52008
ENSG00000165806	CASP7	309.546	-0.909799	0.139157	6.52737	6.69352e-11	2.83318e-10	102	379	490	585	433	380	342	460	364	512	416	666	112	112	220	135	181	214	226	214	159	96	172	229	7.70712	8.87049	8.97443	9.20945	9.20571	8.57114	8.61038	8.93395	8.19968	8.7291	8.58709	8.98848	7.76491	7.95813	8.26834	7.77816	8.17369	8.30469	8.31053	8.17947	8.13716	7.61001	8.17187	8.32934
ENSG00000148735	PLEKHS1	2571.31	-2.10272	0.124458	16.5654	1.23981e-61	4.10932e-60	2320	2448	4307	4270	2722	3330	2437	4183	6808	5643	5388	4347	747	467	762	827	519	742	722	833	291	397	391	494	11.5439	11.3165	11.8698	11.8797	11.6656	11.3817	11.1422	11.8701	11.9685	11.8961	11.9492	11.4688	9.95534	9.60472	9.75331	9.86229	9.39741	9.79869	9.69956	9.79592	8.80753	9.13176	9.10723	9.22462
ENSG00000043591	ADRB1	197.42	0.442338	0.211798	-2.28616	0.0222448	0.0353301	186	94	104	206	211	94	272	215	521	215	304	240	244	197	316	226	178	187	182	292	104	116	94	194	8.3093	7.44395	7.38686	8.02852	8.36697	7.23401	8.35522	8.08608	8.59253	7.80812	8.24215	7.87188	8.5746	8.55865	8.67055	8.29916	8.15623	8.16163	8.08276	8.51685	7.71971	7.78406	7.58696	8.15312
ENSG00000099204	ABLIM1	4738.02	1.23994	0.0927544	-13.2267	6.1538e-40	1.01844e-38	3930	3043	3591	2784	2354	3742	3669	3355	9588	11366	5496	5942	8749	7421	7995	7550	7106	8195	7699	8120	7295	6794	7138	9668	12.2862	11.6203	11.6145	11.281	11.4623	11.5446	11.713	11.5604	12.4529	12.8888	11.9772	11.9073	13.3812	13.4316	13.0031	12.924	12.9857	13.1262	12.9669	12.9449	13.1581	12.9988	13.0624	13.2982
ENSG00000151553	FAM160B1	146.726	1.02054	0.151281	-6.69279	2.18955e-11	9.64119e-11	46	135	172	94	67	216	100	84	83	132	91	204	73	145	152	205	238	229	242	195	170	220	126	255	7.05945	7.76642	7.83526	7.31765	7.28536	7.96893	7.39472	7.2402	6.93434	7.3761	7.15194	7.71777	7.38768	8.22314	7.8902	8.19539	8.46937	8.37819	8.38484	8.08308	8.20718	8.44214	7.85849	8.4471
ENSG00000165832	TRUB1	160.346	0.422735	0.159198	-2.5565	0.0105731	0.0178912	27	130	168	219	147	112	135	203	127	171	132	212	52	74	168	136	172	168	181	185	178	209	172	230	6.7212	7.73112	7.81275	8.09089	7.98868	7.37291	7.65463	8.02759	7.23722	7.59718	7.44577	7.7536	7.12471	7.56949	7.9891	7.78513	8.12062	8.0512	8.07711	8.02947	8.25594	8.38569	8.17187	8.33406
ENSG00000225302	RP11-539I5.1	133.019	-1.19897	0.180043	6.19671	5.76548e-10	2.28267e-09	50	153	248	245	119	179	101	181	175	125	221	241	41	57	30	31	62	53	56	66	64	56	11	26	7.1191	7.88624	8.20402	8.20769	7.783	7.78644	7.40294	7.9133	7.49822	7.33193	7.91595	7.87591	6.95911	7.34891	6.6652	6.68419	7.20427	7.05744	7.06161	7.13025	7.30219	7.16843	6.28034	6.5982
ENSG00000187164	SHTN1	334.926	1.09801	0.131347	-8.53373	1.41707e-17	9.3325e-17	34	173	275	279	218	272	179	354	253	255	292	308	272	294	382	374	283	365	527	354	242	363	299	254	6.85866	8.00788	8.31425	8.34684	8.40269	8.20533	7.92143	8.62762	7.83339	7.97449	8.19954	8.122	8.69892	9.02743	8.89245	8.86952	8.66523	8.9115	9.2997	8.73678	8.59442	9.02282	8.78621	8.44275
ENSG00000165650	PDZD8	400.759	0.766241	0.115372	-6.46783	9.9418e-11	4.15732e-10	176	262	371	502	318	456	403	370	212	85	254	193	382	235	560	413	390	436	396	374	314	567	442	408	8.25009	8.44692	8.64765	9.02245	8.83296	8.78106	8.80021	8.67834	7.66799	7.04266	8.05514	7.66685	9.10273	8.76121	9.36015	8.98798	9.04419	9.12621	8.95019	8.80097	8.89745	9.57833	9.2582	8.99111
ENSG00000107560	RAB11FIP2	312.64	0.31866	0.134971	-2.37689	0.0174593	0.0283989	375	277	300	286	182	325	402	347	385	156	375	206	302	140	324	162	365	173	298	330	331	436	247	226	9.11862	8.50892	8.40904	8.37383	8.20832	8.39687	8.7973	8.60484	8.25913	7.51665	8.47049	7.72682	8.82095	8.18614	8.69938	7.95468	8.96429	8.08114	8.61755	8.65568	8.96043	9.24724	8.56624	8.31509
ENSG00000177640	CASC2	249.886	-3.2685	0.17265	18.4289	7.69919e-76	3.9079e-74	244	234	448	546	416	310	353	572	532	746	649	491	14	22	31	15	22	57	28	41	50	43	39	23	8.61039	8.32324	8.86751	9.12463	9.1564	8.3453	8.64656	9.19867	8.61632	9.17976	9.1119	8.63053	6.38333	6.70066	6.68318	6.34088	6.55869	7.10933	6.63477	6.81242	7.11488	6.98111	6.91343	6.5367
ENSG00000165669	FAM204A	393.806	0.512647	0.11282	-4.46412	8.04001e-06	2.12075e-05	191	422	367	508	296	269	396	388	428	310	376	389	352	207	481	391	273	385	335	301	699	462	477	573	8.33798	8.99894	8.63524	9.03682	8.74895	8.19365	8.77968	8.7333	8.37342	8.17419	8.47345	8.37026	9.00351	8.61485	9.17123	8.92238	8.62401	8.97534	8.75251	8.55099	9.90187	9.31934	9.35328	9.4099
ENSG00000198873	GRK5	82.7564	2.30285	0.285614	-7.86044	3.82785e-15	2.18521e-14	0	14	15	32	15	73	12	42	49	44	33	32	110	26	100	79	70	128	53	148	172	238	165	164	5.52008	6.30893	6.27104	6.61183	6.39496	7.0484	6.20956	6.77024	6.62366	6.63885	6.53495	6.4604	7.74801	6.79748	7.50564	7.31186	7.29827	7.78425	7.0232	7.81023	8.21953	8.52984	8.1286	7.98162
ENSG00000148908	RGS10	157.769	-1.24993	0.162786	7.63733	2.21764e-14	1.2053e-13	243	242	260	220	252	271	297	238	294	358	193	277	13	46	60	99	125	98	116	165	144	87	96	109	8.60571	8.35972	8.2541	8.09558	8.56423	8.20145	8.45179	8.19164	7.98048	8.32747	7.78535	8.01367	6.35279	7.18183	7.10194	7.49858	7.80363	7.54146	7.64767	7.91542	8.03552	7.52335	7.60569	7.5956
ENSG00000151923	TIAL1	776.639	0.401083	0.0693102	-5.78879	7.08935e-09	2.55423e-08	427	704	753	777	667	966	759	884	901	1116	892	1153	665	597	744	809	741	762	1030	967	635	658	845	900	9.27881	9.63736	9.50633	9.56628	9.75325	9.70889	9.57866	9.75009	9.24458	9.68814	9.50865	9.67389	9.80318	9.92343	9.72234	9.83355	9.8545	9.83335	10.1659	9.99129	9.77656	9.77022	10.0923	9.99274
ENSG00000151929	BAG3	618.401	0.747108	0.0869857	-8.40807	4.16824e-17	2.67965e-16	302	625	646	821	415	713	582	409	506	232	340	637	498	498	773	693	635	631	582	838	1016	933	1160	1239	8.85812	9.48532	9.31319	9.63688	9.15344	9.32263	9.24407	8.79482	8.55943	7.88137	8.36262	8.93507	9.43216	9.6874	9.77191	9.63313	9.65427	9.58948	9.42423	9.80371	10.3993	10.2306	10.5172	10.4193
ENSG00000107651	SEC23IP	805.703	0.332181	0.0944074	-3.48217	0.000497364	0.00104459	858	697	872	679	545	737	932	639	1183	327	771	561	778	712	751	653	816	641	915	758	624	581	549	554	10.1805	9.62452	9.69436	9.39527	9.49391	9.36409	9.8441	9.33632	9.58786	8.23045	9.32482	8.78475	10.0089	10.1563	9.73446	9.55697	9.98099	9.60963	10.009	9.67372	9.75388	9.60958	9.53097	9.36749
ENSG00000120008	WDR11	231.995	0.799079	0.142788	-5.33909	9.34136e-08	3.02509e-07	102	244	231	247	123	151	201	160	272	92	191	149	191	172	314	320	269	263	237	234	225	265	252	198	7.70712	8.36869	8.12978	8.21628	7.8144	7.62942	8.03718	7.79431	7.90356	7.09872	7.77551	7.44032	8.30394	8.4074	8.66324	8.68715	8.60718	8.53169	8.36205	8.27412	8.51222	8.65189	8.58895	8.17444
ENSG00000066468	FGFR2	299.669	0.425666	0.15237	-2.63365	0.00844716	0.0145682	218	296	321	478	356	520	363	267	203	190	181	333	196	362	331	438	505	381	471	492	301	285	249	234	8.48338	8.5837	8.48395	8.96345	8.96726	8.93643	8.67866	8.31412	7.6287	7.69247	7.72519	8.2035	8.33185	9.28282	8.72413	9.05903	9.36304	8.9628	9.16064	9.12991	8.84733	8.73591	8.57537	8.35277
ENSG00000107669	ATE1	424.88	0.433811	0.116916	-3.69653	0.000218563	0.000482684	327	341	539	468	364	433	482	603	621	366	556	494	391	387	546	550	426	473	351	696	410	415	432	548	8.95281	8.74638	9.08976	8.93813	8.99398	8.72077	9.01335	9.26401	8.79525	8.35144	8.92507	8.63749	9.1312	9.36629	9.32844	9.33988	9.15188	9.22645	8.80709	9.56419	9.22121	9.18623	9.22983	9.35383
ENSG00000138162	TACC2	906.264	0.451004	0.119889	-3.5975	0.000321286	0.000693386	552	826	1221	1071	861	1473	1204	705	597	305	504	448	779	719	1178	1267	934	955	1050	1312	543	650	492	739	9.60325	9.84443	10.1358	9.98299	10.0882	10.2645	10.182	9.46006	8.74919	8.1572	8.80877	8.52665	10.0106	10.1694	10.329	10.4295	10.1599	10.1307	10.1916	10.3982	9.57477	9.75434	9.39216	9.73512
ENSG00000107679	PLEKHA1	661.612	0.645321	0.103059	-6.12137	9.27737e-10	3.61528e-09	522	708	638	707	519	728	603	652	785	467	584	601	523	537	736	721	714	537	771	649	854	955	942	1213	9.53183	9.64465	9.29764	9.44625	9.432	9.34868	9.28812	9.36155	9.0753	8.62316	8.98395	8.86585	9.49419	9.78506	9.70835	9.68414	9.80609	9.38476	9.78465	9.47519	10.1666	10.2618	10.237	10.3907
ENSG00000166033	HTRA1	250.668	-0.852681	0.164463	5.27689	1.31393e-07	4.18244e-07	255	353	372	280	286	394	277	395	844	1526	678	659	101	107	126	91	120	116	311	167	304	366	167	377	8.66084	8.78676	8.65074	8.35072	8.70905	8.61224	8.37508	8.7541	9.16391	10.0978	9.16547	8.97577	7.66918	7.91304	7.71199	7.42721	7.76503	7.69249	8.66646	7.92727	8.85906	9.03278	8.1411	8.89654
ENSG00000196177	ACADSB	214.596	0.581235	0.15885	-3.52308	0.000426562	0.000904338	104	147	312	331	180	210	186	234	183	137	158	246	194	113	325	470	208	301	159	206	318	165	286	110	7.7251	7.84749	8.45234	8.53585	8.19668	7.94097	7.95935	8.17386	7.53688	7.40671	7.60154	7.89591	8.32075	7.96696	8.70294	9.14507	8.32164	8.68541	7.94662	8.13971	8.91253	8.13361	8.73436	7.60374
ENSG00000182022	CHST15	355.569	0.347682	0.141454	-2.43309	0.0149706	0.024665	210	289	334	294	202	398	382	338	455	437	307	463	296	374	429	333	258	323	415	391	164	237	207	388	8.44186	8.55662	8.52839	8.40404	8.31965	8.62377	8.73771	8.57499	8.44066	8.54782	8.2526	8.56377	8.79737	9.3235	9.03163	8.73326	8.55981	8.76728	9.00652	8.85333	8.16943	8.52511	8.3699	8.93083
ENSG00000065154	OAT	415.382	0.791769	0.170465	-4.40915	1.03779e-05	2.70566e-05	27	454	224	638	408	913	324	118	42	50	72	382	52	115	549	539	290	285	302	727	649	705	581	509	6.7212	9.08751	8.09801	9.31717	9.13259	9.63616	8.54908	7.51817	6.54519	6.70888	6.98632	8.35048	7.12471	7.98447	9.3353	9.31462	8.69339	8.62272	8.63278	9.62	9.80492	9.8601	9.60338	9.2617
ENSG00000107902	LHPP	488.889	-0.474733	0.120675	3.91365	9.09097e-05	0.000211675	653	519	589	400	569	722	488	659	1389	1666	970	1056	412	363	295	498	374	330	417	398	300	325	437	525	9.82049	9.25204	9.19854	8.75274	9.54877	9.33832	9.0283	9.37496	9.79508	10.2147	9.61575	9.5611	9.19549	9.28625	8.59192	9.21632	8.99358	8.79236	9.01233	8.87434	8.8434	8.89028	9.24409	9.30022
ENSG00000189319	FAM53B	1073.94	-0.625646	0.0865439	7.10462	1.20658e-12	5.84779e-12	1269	985	1808	1637	1385	1475	1369	1814	3089	2691	2166	2576	837	458	851	790	1072	855	946	964	522	867	742	906	10.7089	10.076	10.6647	10.5508	10.7288	10.2664	10.354	10.7093	10.8669	10.8647	10.6825	10.745	10.1057	9.5798	9.89732	9.80258	10.3443	9.98433	10.053	9.9872	9.52443	10.1328	9.92076	10.0015
ENSG00000203791	METTL10	100.879	-0.672932	0.160397	4.14437	3.40745e-05	8.36079e-05	27	122	117	212	107	187	172	115	90	149	119	200	27	45	95	95	92	61	13	90	92	47	86	92	6.7212	7.67259	7.48558	8.05767	7.68407	7.82806	7.8824	7.49598	6.98827	7.47725	7.36002	7.69948	6.70342	7.16541	7.46184	7.4634	7.5249	7.15898	6.2895	7.37009	7.60813	7.0421	7.50918	7.44877
ENSG00000019995	ZRANB1	975.205	0.629379	0.0957168	-6.41846	1.37658e-10	5.69359e-10	825	631	949	787	575	773	632	803	1286	509	843	602	827	545	827	773	778	978	925	856	1038	1298	1022	1321	10.1283	9.49745	9.80408	9.58263	9.56217	9.4241	9.34679	9.62606	9.69521	8.72228	9.43703	8.86782	10.0897	9.8043	9.85989	9.7743	9.91829	10.1624	10.0233	9.8314	10.4282	10.6766	10.3463	10.5059
ENSG00000175029	CTBP2	3263.54	-0.672685	0.0686833	9.71345	2.64246e-22	2.223e-21	3941	3689	4020	3980	2604	3586	3390	5176	10308	5843	7867	6468	2273	1822	2134	2156	2163	1920	2284	1980	1433	1499	1817	2220	12.2902	11.8908	11.7728	11.7808	11.6034	11.485	11.6021	12.1707	12.5558	11.9451	12.4848	12.0269	11.4712	11.4415	11.1406	11.1574	11.3061	11.0795	11.252	10.9594	10.8675	10.8737	11.1325	11.2184
ENSG00000224023	FLJ37035	51.9298	-1.22963	0.274369	4.36161	1.29109e-05	3.32884e-05	66	41	71	96	83	91	73	85	122	141	77	117	13	33	45	33	15	18	8	49	29	27	40	16	7.33137	6.84037	7.09327	7.33452	7.46021	7.20922	7.14895	7.24934	7.20652	7.43067	7.0323	7.24541	6.35279	6.9477	6.90579	6.71919	6.38339	6.44318	6.12637	6.92449	6.75901	6.69517	6.92989	6.37317
ENSG00000107938	EDRF1	233.808	0.663914	0.158264	-4.06694	4.76346e-05	0.000114791	209	188	184	121	234	172	232	158	241	53	114	127	181	126	229	222	181	170	304	216	172	127	298	285	8.43658	8.09242	7.90061	7.52801	8.48104	7.74891	8.18517	7.7824	7.78709	6.74209	7.32539	7.30971	8.24638	8.0769	8.31139	8.27999	8.17369	8.06325	8.64034	8.18924	8.21953	7.87082	8.78229	8.57165
ENSG00000188690	UROS	599.658	0.237044	0.0895844	-2.6929	0.00708334	0.0123958	453	537	754	571	370	788	496	720	1525	1427	1032	1341	697	726	605	816	644	643	902	1005	343	432	357	582	9.35262	9.29444	9.50802	9.17958	9.0137	9.44839	9.04799	9.48675	9.91712	10.0091	9.69551	9.87005	9.86449	10.1823	9.45756	9.8448	9.6724	9.61363	9.9901	10.0422	9.00326	9.23582	8.99687	9.42956
ENSG00000107949	BCCIP	5174.51	0.546772	0.139174	-3.83144	0.000127393	0.000290491	9342	3420	7603	4826	4548	5797	5085	6285	4784	542	2636	1554	7699	5005	5763	4514	5306	5828	6741	5571	2779	2375	3611	2613	13.5201	11.7843	12.6744	12.0523	12.3898	12.1605	12.173	12.4457	11.4732	8.79555	10.9518	10.0641	13.1984	12.8691	12.537	12.1933	12.5697	12.6404	12.7776	12.409	11.7889	11.5119	12.0942	11.4454
ENSG00000089876	DHX32	393.55	-0.284454	0.119521	2.41854	0.0155829	0.0255712	87	449	523	712	476	721	692	401	401	438	398	511	195	297	333	289	238	218	303	316	444	436	382	399	7.56375	9.07403	9.05312	9.45517	9.32333	9.33658	9.46103	8.7717	8.30277	8.5504	8.53709	8.67634	8.32631	9.03972	8.73112	8.5707	8.46937	8.32467	8.63656	8.60612	9.32025	9.24724	9.07884	8.9643
ENSG00000203780	FANK1	2618.92	-2.93737	0.102447	28.431	8.36278e-178	4.05795e-175	2744	3400	5799	5019	3465	3707	4122	5441	7628	8258	7728	7671	307	465	387	430	572	440	477	736	600	365	479	748	11.7792	11.776	12.2899	12.1077	12.0051	11.5314	11.8767	12.2413	12.129	12.4345	12.4595	12.268	8.8403	9.59922	8.90793	9.03668	9.52051	9.13739	9.17621	9.6358	9.7031	9.02947	9.35852	9.75081
ENSG00000148773	MKI67	453.207	-0.962324	0.241968	3.85526	0.000115605	0.000265005	479	514	385	342	187	528	379	414	941	502	552	613	364	97	314	261	147	365	26	15	60	198	112	38	9.42281	9.24004	8.69026	8.57275	8.23701	8.95471	8.72855	8.80908	9.29859	8.70624	8.91645	8.8893	9.04403	7.81804	8.66324	8.45649	7.96131	8.9115	6.59603	6.31796	7.2516	8.32685	7.74653	6.81056
ENSG00000170430	MGMT	2101.22	-1.83647	0.126562	14.2738	3.18652e-46	6.50768e-45	3661	1698	2756	2599	1877	2455	2284	4031	14359	11731	9393	7573	936	704	609	709	973	770	1049	960	591	408	568	568	12.1858	10.811	11.2452	11.1855	11.1472	10.9591	11.0525	11.818	13.0278	12.9339	12.7368	12.2498	10.2547	10.1413	9.4659	9.6625	10.2144	9.84698	10.1903	9.98172	9.68359	9.16529	9.5744	9.39886
ENSG00000237489	LINC00959	37.0928	-0.72915	0.278396	2.43141	0.01504	0.0247726	1	43	28	49	43	35	88	50	28	54	46	95	4	25	21	23	33	11	43	41	17	5	20	4	5.7577	6.87007	6.53655	6.85534	6.96324	6.60291	7.2916	6.87666	6.36276	6.75291	6.7092	7.09041	5.98639	6.77413	6.4854	6.5295	6.7794	6.24638	6.88463	6.81242	6.48026	6.03708	6.53599	5.95126
ENSG00000108010	GLRX3	491.175	0.399037	0.0886269	-4.45947	8.21627e-06	2.16489e-05	263	435	395	487	454	609	409	599	604	807	629	671	383	313	648	662	382	473	545	512	564	396	536	685	8.69643	9.03559	8.71993	8.98586	9.26437	9.12759	8.81758	9.25575	8.76278	9.27704	9.07374	8.99748	9.10592	9.10352	9.54481	9.57446	9.01911	9.22645	9.34166	9.17882	9.6234	9.12867	9.50048	9.6372
ENSG00000175470	PPP2R2D	842.931	0.441377	0.113972	-3.88114	0.000103967	0.000239914	598	539	961	608	424	787	761	757	1936	4093	1192	1556	902	608	1051	903	860	982	956	885	1162	1049	929	1256	9.70629	9.29907	9.82044	9.2572	9.17982	9.44678	9.58203	9.55053	10.2332	11.4457	9.88293	10.0658	10.2052	9.94741	10.1763	9.97765	10.0503	10.1678	10.0669	9.87492	10.581	10.3879	10.2184	10.4377
ENSG00000176171	BNIP3	370.002	1.02369	0.143034	-6.94412	3.80818e-12	1.78643e-11	166	178	372	507	268	418	132	314	229	219	221	224	241	245	417	426	394	362	314	385	851	735	636	787	8.18822	8.03665	8.65074	9.03444	8.63424	8.68001	7.6343	8.49215	7.73911	7.82572	7.91595	7.80559	8.56061	8.81001	8.99737	9.02537	9.05656	8.90168	8.67751	8.83508	10.1619	9.91467	9.71987	9.81688
ENSG00000165752	STK32C	210.984	-1.56747	0.196033	8.00255	1.21867e-15	7.15225e-15	176	252	329	333	293	267	222	460	702	678	634	642	104	72	66	111	64	92	163	131	42	63	100	43	8.25009	8.404	8.51147	8.54263	8.7371	8.18581	8.13916	8.93395	8.94048	9.06287	9.08338	8.94443	7.69599	7.54545	7.17181	7.59863	7.22847	7.48689	7.9713	7.69597	6.99256	7.25807	7.64235	6.88732
ENSG00000148814	LRRC27	269.982	-2.07528	0.172013	11.5757	5.47029e-31	6.51867e-30	277	392	406	434	397	596	467	554	600	721	536	579	117	64	53	58	164	86	65	89	50	67	21	110	8.75663	8.91057	8.75185	8.84847	9.09918	9.10122	8.97527	9.15931	8.75504	9.1379	8.88146	8.82182	7.80622	7.44446	7.01467	7.07898	8.07164	7.42986	7.16967	7.36099	7.11488	7.30643	6.56006	7.60374
ENSG00000171813	PWWP2B	786.047	-0.25583	0.103203	2.33663	0.0194586	0.0313192	569	775	1182	1109	1045	1248	1166	1106	565	712	802	1354	421	372	708	689	552	707	591	677	557	606	826	729	9.6422	9.76147	10.0927	10.029	10.3468	10.0439	10.1393	10.0436	8.68534	9.12252	9.37422	9.88267	9.22218	9.3168	9.65831	9.6257	9.47529	9.73596	9.44362	9.52887	9.60737	9.66373	10.0621	9.71748
ENSG00000068383	INPP5A	518.907	0.881834	0.0999522	-8.81226	1.22648e-18	8.50685e-18	404	273	571	406	369	581	537	682	1223	1346	744	778	725	552	687	670	736	626	988	786	861	780	814	933	9.21016	8.49266	9.16033	8.77012	9.01043	9.07018	9.14484	9.41814	9.63051	9.93216	9.28036	9.17771	9.91607	9.82093	9.6196	9.58983	9.84565	9.5793	10.1106	9.72056	10.1774	9.99281	10.0428	10.0403
ENSG00000171811	CFAP46	1001.44	-4.64273	0.175568	25.8994	6.75855e-148	1.95209e-145	1879	1442	2369	1684	1327	1529	1663	1728	5185	3650	4163	3440	61	42	75	62	97	57	46	79	24	88	38	16	11.2499	10.5879	11.0356	10.5893	10.6704	10.3146	10.6173	10.6431	11.5858	11.2861	11.5868	11.1432	7.24451	7.11475	7.26943	7.12704	7.57118	7.10933	6.92808	7.26605	6.6528	7.53328	6.8967	6.37317
ENSG00000151651	ADAM8	70.6352	-1.03953	0.348585	2.64262	0.00822681	0.0142225	1	141	71	86	27	100	236	131	41	55	71	134	18	12	32	54	31	37	11	53	27	0	66	21	5.7577	7.80757	7.09327	7.24776	6.6804	7.28209	8.20315	7.61008	6.53339	6.76362	6.9769	7.35279	6.49493	6.4027	6.70082	7.02882	6.74284	6.82164	6.2291	6.97642	6.7179	5.52008	7.2907	6.49316
ENSG00000130640	TUBGCP2	2135.21	-1.24532	0.100085	12.2378	1.9516e-34	2.70261e-33	2291	1663	3983	3362	2365	1882	2369	3798	5934	8071	5198	5516	1043	737	1018	860	986	983	957	1067	872	945	997	1496	11.5263	10.7824	11.7598	11.5441	11.4688	10.5952	11.103	11.7343	11.775	12.402	11.8986	11.8026	10.4	10.2023	10.1339	9.91352	10.2322	10.1692	10.0683	10.1215	10.1944	10.2477	10.313	10.675
ENSG00000198546	ZNF511	319.69	-0.612185	0.114549	5.20594	1.9302e-07	6.04265e-07	352	364	512	474	357	528	357	429	539	1005	435	630	260	137	233	308	200	254	272	311	209	233	192	202	9.04158	8.82279	9.02737	8.95338	8.97063	8.95471	8.65948	8.85102	8.63124	9.55366	8.63799	8.92188	8.64698	8.16346	8.3301	8.64321	8.27943	8.49267	8.5143	8.58798	8.43017	8.50603	8.28848	8.19543
ENSG00000148832	PAOX	154.571	-1.12316	0.199083	5.48375	4.16401e-08	1.39733e-07	263	124	321	228	281	300	174	325	553	417	374	372	76	54	134	88	92	146	225	78	63	58	30	73	8.69643	7.68747	8.48395	8.13246	8.68867	8.30982	7.89367	8.53073	8.66063	8.49524	8.46752	8.32173	7.42101	7.30558	7.76942	7.39936	7.5249	7.91098	8.30575	7.25614	7.28974	7.19474	6.75237	7.26131
ENSG00000139044	B4GALNT3	65.1653	1.14949	0.284893	-4.17742	2.94828e-05	7.28127e-05	62	33	44	53	45	38	50	46	68	79	45	81	59	98	81	91	62	98	126	114	84	108	39	69	7.28172	6.71214	6.78036	6.90507	6.99383	6.64623	6.88897	6.82482	6.80878	6.9923	6.69689	6.97968	7.21892	7.82785	7.33037	7.42721	7.20427	7.54146	7.72347	7.57076	7.52801	7.71719	6.91343	7.21788
ENSG00000002016	RAD52	57.1185	-0.809381	0.275608	3.08834	0.00201278	0.0038531	115	120	70	67	37	107	31	69	154	91	107	76	35	32	45	27	50	34	1	53	7	38	22	89	7.81982	7.65754	7.08313	7.06317	6.86595	7.33589	6.61254	7.09387	7.39073	7.09087	7.2752	6.93731	6.85709	6.92749	6.90579	6.6101	7.04753	6.77096	5.73581	6.97642	6.1428	6.8998	6.58349	7.42099
ENSG00000082805	ERC1	834.811	-0.345603	0.132961	2.5563	0.0105792	0.017899	1418	830	1084	1067	921	1124	1066	1236	1455	404	922	513	1002	681	645	748	577	672	737	593	317	227	348	401	10.861	9.85074	9.97826	9.97806	10.1778	9.90613	10.0205	10.1912	9.8556	8.45997	9.5508	8.68084	10.3461	10.0972	9.5389	9.73166	9.53159	9.67035	9.72615	9.36137	8.90877	8.4769	8.96617	8.9703
ENSG00000111186	WNT5B	199.183	-2.84863	0.198508	14.1826	1.17439e-45	2.34705e-44	459	175	256	258	231	392	194	423	967	840	586	509	30	22	27	19	14	20	90	29	55	26	40	58	9.36913	8.01946	8.23761	8.26256	8.46668	8.60645	8.00141	8.83439	9.33262	9.32702	8.98806	8.67183	6.76382	6.70066	6.60914	6.44067	6.35492	6.49135	7.4268	6.61706	7.18522	6.67431	6.92989	7.08953
ENSG00000006831	ADIPOR2	931.146	0.325324	0.102549	-3.13575	0.00171416	0.0033234	943	799	949	940	508	954	767	1034	1577	2741	1392	1253	909	910	842	871	857	783	844	972	979	1344	1177	1317	10.3068	9.80111	9.80408	9.81205	9.40498	9.69275	9.59208	9.9548	9.96117	10.89	10.0873	9.78155	10.2155	10.4857	9.8834	9.9302	10.0457	9.86886	9.90274	9.99809	10.3494	10.7242	10.537	10.5018
ENSG00000151065	DCP1B	87.4604	-2.02178	0.226861	8.70794	3.09444e-18	2.11843e-17	41	122	111	180	79	148	158	133	102	111	128	150	12	23	12	20	38	2	24	26	24	33	21	21	6.98019	7.67259	7.44098	7.89443	7.41875	7.61142	7.80077	7.62366	7.07504	7.23849	7.42	7.44594	6.32095	6.72576	6.25549	6.46378	6.86547	5.83244	6.55557	6.56123	6.6528	6.81181	6.56006	6.49316
ENSG00000004478	FKBP4	1057.81	0.831129	0.0931198	-8.87306	7.11634e-19	5.00454e-18	840	592	1274	900	639	1071	865	1018	1986	1897	1362	1640	1784	1231	1455	1380	1472	1464	1628	1548	1074	1197	1095	1235	10.1523	9.41669	10.1924	9.75553	9.69774	9.84294	9.74704	9.9343	10.2674	10.3889	10.0584	10.1355	11.1342	10.898	10.6145	10.5451	10.7746	10.7068	10.7848	10.6223	10.4743	10.5664	10.4392	10.4149
ENSG00000111206	FOXM1	103.16	-0.781079	0.222289	3.36888	0.000754748	0.0015425	67	95	123	100	79	63	129	142	263	347	151	299	66	15	76	116	31	88	43	43	37	38	30	23	7.34347	7.45286	7.52866	7.36757	7.41875	6.94817	7.61366	7.68305	7.87078	8.29382	7.56143	8.09143	7.30622	6.50321	7.2798	7.63813	6.74284	7.44916	6.88463	6.84158	6.90868	6.8998	6.75237	6.5367
ENSG00000171792	RHNO1	313.902	-0.345057	0.124593	2.85915	0.0042478	0.00769796	252	249	405	371	346	431	328	453	702	862	593	739	192	193	311	228	254	310	244	238	358	197	234	310	8.64726	8.39086	8.74898	8.66563	8.93313	8.7154	8.56294	8.91564	8.94048	9.3594	9.00237	9.11463	8.30957	8.53553	8.65222	8.30865	8.54219	8.71947	8.39386	8.29229	9.05503	8.32137	8.50541	8.66761
ENSG00000078246	TULP3	1181.48	-1.43955	0.0900667	15.9136	5.09963e-57	1.43203e-55	1519	1219	1450	1466	1015	1667	1719	1404	3519	2629	2666	2305	326	496	479	444	396	454	467	541	445	447	628	746	10.9556	10.3607	10.3657	10.4016	10.3077	10.4309	10.6624	10.3619	11.0465	10.8327	10.9674	10.5934	8.91152	9.68221	9.16611	9.07556	9.06271	9.17586	9.15017	9.2469	9.32306	9.27819	9.7035	9.74734
ENSG00000197905	TEAD4	66.6225	-1.00047	0.292025	3.177	0.00148806	0.00291015	65	37	63	66	66	49	111	65	228	205	117	103	13	50	13	45	15	78	20	39	9	49	19	0	7.31915	6.77828	7.00949	7.05259	7.27356	6.79018	7.48227	7.05152	7.73503	7.76307	7.34628	7.14917	6.35279	7.2453	6.28485	6.90697	6.38339	7.34954	6.4686	6.78242	6.22465	7.07139	6.51124	5.52008
ENSG00000011105	TSPAN9	291.833	-1.52309	0.155307	9.71359	2.63878e-22	2.22144e-21	609	435	469	439	298	468	437	562	1330	1796	832	1024	195	98	155	207	160	182	141	222	59	97	137	293	9.72987	9.03559	8.92198	8.86202	8.7568	8.81152	8.8959	9.17694	9.73872	10.3153	9.42045	9.52186	8.32631	7.82785	7.9093	8.20562	8.04648	8.13343	7.82956	8.21812	7.23862	7.61928	7.9403	8.60308
ENSG00000227081	RP11-543P15.1	5008.32	-0.287124	0.109369	2.66544	0.00768884	0.0133706	5635	4662	7158	5550	4648	6042	5283	5320	11565	17979	7709	8412	4350	3641	4260	3914	3227	3458	3612	3362	6945	7911	6148	8756	12.7981	12.2213	12.5887	12.2499	12.4207	12.219	12.227	12.2095	12.7194	13.544	12.456	12.3987	12.3855	12.4166	12.1088	11.9918	11.8661	11.9013	11.8935	11.6961	13.0879	13.2161	12.8494	13.1566
ENSG00000111224	PARP11	161.084	-0.599464	0.15163	4.07948	4.5137e-05	0.00010914	154	205	235	188	124	208	243	265	462	375	273	266	103	51	117	117	93	166	167	120	89	85	121	175	8.1101	8.1823	8.14762	7.93713	7.82213	7.93152	8.23406	8.30601	8.45757	8.37792	8.12924	7.97305	7.68712	7.26065	7.64422	7.64588	7.53429	8.03904	7.99554	7.61635	7.57867	7.50327	7.81958	8.04704
ENSG00000118971	CCND2	410.324	-1.44289	0.328492	5.49206	3.97274e-08	1.33536e-07	482	514	169	266	129	874	831	240	517	830	475	391	46	37	44	69	74	46	36	26	454	214	246	497	9.43069	9.24004	7.81842	8.29527	7.86014	9.58017	9.69516	8.20044	8.58378	9.31206	8.7395	8.37586	7.0374	7.02502	6.89138	7.20664	7.34268	6.96048	6.77569	6.56123	9.34811	8.41163	8.56166	9.23212
ENSG00000078237	TIGAR	60.1247	0.552343	0.212246	-2.3863	0.017019	0.0277571	15	12	41	46	28	62	83	27	56	39	29	68	28	27	102	85	22	59	32	34	42	87	60	74	6.42644	6.25168	6.7391	6.81644	6.70059	6.93763	7.24591	6.53315	6.696	6.57622	6.47374	6.86588	6.72396	6.8203	7.52274	7.37088	6.55869	7.13442	6.70777	6.70325	6.99256	7.52335	7.21678	7.27192
ENSG00000047621	C12orf4	304.974	0.31432	0.124902	-2.42328	0.0153809	0.0252792	429	255	376	280	216	246	261	323	376	92	212	93	244	164	241	237	274	224	241	203	287	241	282	218	9.28462	8.41702	8.66302	8.35072	8.39257	8.10064	8.31051	8.5238	8.23396	7.09872	7.87535	7.07524	8.5746	8.35531	8.36678	8.35056	8.62819	8.35412	8.38031	8.1245	8.7913	8.54394	8.71801	8.27634
ENSG00000111247	RAD51AP1	79.6718	-0.767657	0.26814	2.65456	0.00794115	0.0137699	13	102	89	86	69	76	92	117	172	51	147	128	52	18	61	57	42	43	2	47	18	28	36	5	6.36565	7.51355	7.26222	7.24776	7.30862	7.07681	7.32694	7.51082	7.48342	6.72007	7.53794	7.31596	7.12471	6.5931	7.11388	7.06665	6.92959	6.91617	5.82489	6.89756	6.50707	6.71558	6.86245	6.00171
ENSG00000111254	AKAP3	77.7797	-1.9632	0.242893	8.14492	3.79528e-16	2.29629e-15	108	116	117	164	116	171	153	137	97	69	122	108	39	12	24	40	26	32	34	75	0	0	6	26	7.76033	7.62691	7.48558	7.80471	7.75896	7.74346	7.77035	7.65039	7.03969	6.90291	7.38034	7.18445	6.92616	6.4027	6.54944	6.83283	6.645	6.7357	6.74231	7.22589	5.52008	5.52008	6.08448	6.5982
ENSG00000110799	VWF	241.262	1.90933	0.220378	-8.1032	5.353e-16	3.21154e-15	328	99	146	48	108	50	87	67	88	192	102	74	439	281	250	258	383	402	891	376	226	208	259	462	8.95647	7.4879	7.68157	6.84254	7.6926	6.80229	7.2826	7.07289	6.97313	7.70211	7.23803	6.9199	9.2741	8.97292	8.40692	8.44368	9.02227	9.02743	9.97394	8.80724	8.51719	8.38044	8.62015	9.14214
ENSG00000010278	CD9	1073.52	1.89014	0.168662	-10.6099	2.68096e-26	2.65491e-25	57	955	481	1711	717	1575	552	290	171	210	184	472	236	368	2521	4212	1076	1227	878	2922	3772	3647	2997	3108	7.21664	10.0351	8.95219	10.6109	9.84733	10.3544	9.17869	8.40409	7.47845	7.78579	7.74049	8.58557	8.53696	9.3033	11.3722	12.0954	10.3493	10.4668	9.9546	11.4996	12.2199	12.115	11.8314	11.6882
ENSG00000008323	PLEKHG6	81.0629	1.30209	0.223016	-5.37764	7.54694e-08	2.47304e-07	84	100	16	73	58	68	122	25	73	57	54	41	77	75	163	206	188	137	161	167	61	133	211	103	7.53306	7.49651	6.2951	7.12467	7.17472	6.99941	7.56415	6.49633	6.85231	6.78471	6.80259	6.57943	7.43193	7.58135	7.95897	8.20051	8.2136	7.84912	7.95902	7.92727	7.26445	7.91587	8.39082	7.54569
ENSG00000067182	TNFRSF1A	1383.68	0.608555	0.0926483	-6.49354	8.38424e-11	3.51935e-10	1280	1056	1203	903	683	1096	1463	1160	3479	5417	2136	2489	1670	1370	1717	1722	1217	1754	1837	1845	1890	2093	2106	3030	10.7207	10.1685	10.116	9.75984	9.78403	9.8731	10.4435	10.1067	11.0307	11.8385	10.6635	10.6981	11.0429	11.0455	10.8408	10.8473	10.5155	10.9547	10.9507	10.8622	11.2499	11.3356	11.3375	11.6525
ENSG00000111321	LTBR	901.175	0.821424	0.107266	-7.62322	2.47421e-14	1.34054e-13	538	1050	611	639	374	689	745	970	2221	1844	1972	1709	1017	1013	1201	926	1154	1192	1451	1656	1219	949	1122	1460	9.57036	10.1609	9.24389	9.31913	9.02669	9.27993	9.55487	9.871	10.4177	10.3507	10.5548	10.1904	10.366	10.6313	10.3549	10.0108	10.4436	10.4277	10.6277	10.7142	10.6462	10.2533	10.4721	10.6418
ENSG00000215039	CD27-AS1	161.634	0.358708	0.159193	-2.29524	0.0217192	0.034595	17	117	124	145	123	204	155	239	200	239	305	274	93	83	161	223	86	76	119	178	223	141	228	422	6.48295	7.63463	7.5357	7.68962	7.8144	7.91242	7.7826	8.19605	7.61534	7.9104	8.24564	8.00271	7.59487	7.67245	7.94672	8.28481	7.46705	7.32862	7.67088	7.99064	8.50222	7.97368	8.47641	9.03183
ENSG00000139192	TAPBPL	202.705	-0.982384	0.169252	5.53919	3.03868e-08	1.034e-07	103	322	254	238	104	148	348	449	839	1050	613	511	102	58	93	115	87	146	216	266	89	81	51	84	7.71614	8.67997	8.22929	8.17721	7.65812	7.61142	8.63023	8.90507	9.15661	9.60971	9.04246	8.67634	7.67818	7.36302	7.44389	7.63032	7.47688	7.91098	8.26198	8.41324	7.57867	7.46213	7.09648	7.37328
ENSG00000276718	RP1-102E24.10	39.591	-0.876925	0.362415	2.53778	0.0111558	0.0188051	54	56	60	10	40	29	59	35	162	120	76	97	64	13	12	22	10	31	51	51	0	29	4	0	7.17582	7.04546	6.97639	6.14027	6.91569	6.50953	6.99801	6.66692	7.43278	7.29938	7.02326	7.10538	7.28191	6.43759	6.25549	6.50815	6.2284	6.71759	6.99685	6.95076	5.52008	6.73558	5.98188	5.52008
ENSG00000111639	MRPL51	1877.35	0.18657	0.0702088	-2.67199	0.00754024	0.0131348	869	1677	1917	2044	1432	2272	2257	2077	2602	3158	2223	2856	1636	1027	1823	1906	1705	1832	1915	2165	1578	1873	1433	2056	10.1975	10.7939	10.7446	10.854	10.7745	10.8526	11.0361	10.8949	10.6323	11.0853	10.718	10.8865	11.0145	10.65	10.9231	10.987	10.9765	11.0147	11.008	11.0827	11.0002	11.1812	10.8053	11.1121
ENSG00000111640	GAPDH	37050.8	0.527248	0.11015	-4.67381	2.95663e-06	8.20003e-06	46860	18436	37663	22340	25575	26189	27124	28141	77780	87447	44796	52762	52025	32232	31547	31447	37275	41155	45949	34527	37180	42096	48813	52484	15.8376	14.1841	14.9668	14.2385	14.861	14.3135	14.5649	14.5899	15.4523	15.8173	14.9752	15.0271	15.9428	15.5411	14.9714	14.9694	15.3635	15.4425	15.5304	15.0202	15.496	15.6165	15.8228	15.728
ENSG00000111642	CHD4	4909.62	-0.235333	0.0679352	3.43109	0.000601163	0.00124662	6420	5424	6238	6101	3911	6237	5512	6109	10315	6468	7532	7135	5023	3430	4559	4686	4282	4450	4842	4300	2727	2886	2557	2727	12.984	12.4358	12.3933	12.3841	12.1761	12.264	12.2871	12.4054	12.5567	12.0885	12.423	12.1655	12.5897	12.332	12.2047	12.2462	12.2656	12.2575	12.3075	12.0425	11.7624	11.7851	11.6085	11.505
ENSG00000184574	LPAR5	127.976	0.99643	0.216768	-4.30875	1.64183e-05	4.18601e-05	151	122	124	111	25	134	157	168	275	305	212	187	124	265	149	133	223	174	175	108	359	429	322	264	8.08985	7.67259	7.5357	7.45416	6.6387	7.52391	7.79474	7.8409	7.91431	8.1572	7.87535	7.63821	7.86198	8.90282	7.87081	7.7641	8.39746	8.08705	8.04275	7.5235	9.05842	9.22719	8.87354	8.48564
ENSG00000111652	COPS7A	183.934	0.60897	0.18119	-3.28578	0.00101701	0.00203924	41	248	157	402	128	328	115	188	162	80	102	223	132	122	270	405	182	161	121	375	289	146	159	153	6.98019	8.38646	7.74879	8.75856	7.85263	8.40696	7.51266	7.95073	7.43278	7.00085	7.23803	7.80133	7.92297	8.04401	8.49218	8.96447	8.17947	8.00814	7.68612	8.80411	8.79944	8.00859	8.09039	7.91286
ENSG00000089693	MLF2	1573.95	0.492115	0.0830595	-5.92126	3.19476e-09	1.18975e-08	1382	1320	1553	1532	875	1720	1448	2054	4056	5022	3171	3103	1807	1659	1746	2062	2095	2189	2482	2130	2091	1989	1731	1835	10.8257	10.468	10.4583	10.461	10.1096	10.4732	10.4296	10.8795	11.2432	11.7321	11.2073	11.0007	11.152	11.3109	10.8638	11.0956	11.2616	11.2613	11.3677	11.0601	11.3906	11.2647	11.0654	10.955
ENSG00000159335	PTMS	643.878	-0.482397	0.15824	2.99505	0.00274397	0.00512582	860	877	773	742	557	490	637	863	1604	903	1079	1107	586	297	454	384	364	383	433	464	481	461	411	293	10.1836	9.92286	9.53971	9.50752	9.5216	8.86572	9.35666	9.71895	9.98352	9.41784	9.75315	9.62151	9.63955	9.03972	9.10046	8.90085	8.961	8.96909	9.05791	9.05847	9.42075	9.31663	9.16835	8.60308
ENSG00000250510	GPR162	464.391	-5.17051	0.242266	20.7513	1.19287e-95	1.07991e-93	1072	594	873	814	586	924	989	908	2628	3552	2117	1877	8	30	3	3	59	14	39	45	36	35	20	0	10.4796	9.42094	9.69584	9.62588	9.5864	9.65156	9.9218	9.78487	10.6458	11.2482	10.6513	10.3159	6.17673	6.88591	5.89076	5.8911	7.16701	6.33717	6.82379	6.86994	6.8911	6.8479	6.53599	5.52008
ENSG00000111665	CDCA3	92.8571	-0.76351	0.22603	3.28018	0.00103742	0.00207637	75	82	133	89	88	151	110	84	190	359	111	285	27	25	46	48	46	69	36	37	57	74	52	159	7.43627	7.33169	7.59738	7.27444	7.51019	7.62942	7.47456	7.2402	7.56977	8.33049	7.30413	8.04246	6.70342	6.77413	6.92001	6.94911	6.99013	7.25242	6.77569	6.7515	7.21222	7.38672	7.11048	7.9508
ENSG00000111667	USP5	983.934	0.311248	0.103842	-3.08895	0.00200864	0.00384759	1238	753	1090	697	570	810	710	1109	3527	5136	2175	2839	1583	989	1191	1317	1176	1133	1428	1148	505	816	841	1126	10.6752	9.72415	9.98553	9.42825	9.55101	9.48327	9.49359	10.0472	11.0496	11.7636	10.6882	10.8783	10.9691	10.5987	10.3437	10.4818	10.4691	10.3593	10.6059	10.219	9.48235	10.0524	10.086	10.2907
ENSG00000111669	TPI1	3150.38	0.330021	0.114372	-2.99	0.00278981	0.00520664	2696	2631	4199	3268	3015	4974	2760	4620	4852	2729	3774	4148	4819	2473	3954	4650	3392	4561	3903	3978	1300	1894	1405	1704	11.7545	11.4169	11.8341	11.5045	11.8091	11.9443	11.315	12.0101	11.4929	10.884	11.4496	11.4034	12.5308	11.8698	12.0035	12.2353	11.9364	12.2924	12.0027	11.9327	10.734	11.1967	10.7783	10.8532
ENSG00000010626	LRRC23	7251.77	-2.94399	0.141954	20.2264	5.73435e-91	4.5171e-89	14392	6757	14361	12293	9127	8074	10344	16068	29502	22893	23851	18550	2062	835	1135	1397	1383	1291	1425	1892	700	810	850	923	14.1396	12.7482	13.5824	13.3823	13.3824	12.6303	13.1829	13.7855	14.0585	13.8902	14.0695	13.5263	11.3354	10.3697	10.2791	10.5617	10.6894	10.5357	10.6031	10.8968	9.90375	10.0426	10.1001	10.026
ENSG00000248593	DSTNP2	72.0624	0.708177	0.242704	-2.62006	0.0087914	0.0151189	1	76	66	103	59	22	49	92	88	46	69	65	54	35	118	94	86	73	79	142	70	67	54	82	5.7577	7.27148	7.04164	7.39179	7.18754	6.38582	6.87614	7.31147	6.97313	6.66277	6.9578	6.8378	7.15241	6.98704	7.65193	7.45445	7.46705	7.29655	7.32028	7.77102	7.37434	7.30643	7.13797	7.35367
ENSG00000111674	ENO2	198.74	-0.94449	0.197749	4.46064	8.17166e-06	2.1536e-05	335	121	302	245	242	421	189	315	731	532	640	484	80	98	50	78	130	74	152	88	89	250	159	134	8.98183	7.66509	8.41635	8.20769	8.51862	8.68826	7.97528	8.49571	8.98905	8.77375	9.09485	8.61413	7.46412	7.82785	6.97509	7.30174	7.84113	7.30733	7.9023	7.35182	7.57867	8.5854	8.09039	7.7851
ENSG00000111678	C12orf57	1373.83	-0.777654	0.114799	6.61108	3.81532e-11	1.64476e-10	1135	1477	2079	1915	1893	3061	1917	1544	1743	4003	1668	3046	718	789	935	834	1110	1017	1187	1379	495	764	834	620	10.557	10.6205	10.8558	10.7646	11.159	11.2644	10.8114	10.4902	10.0934	11.4147	10.3287	10.9751	9.90335	10.2935	10.0212	9.87331	10.3911	10.2145	10.3559	10.4654	9.457	9.96551	10.0749	9.50972
ENSG00000272173	U47924.31	36.5572	-0.89188	0.33611	2.36126	0.0182132	0.0295133	43	46	28	29	26	23	64	49	98	103	84	101	34	16	22	3	6	12	1	24	31	26	52	23	7.01257	6.91312	6.53655	6.5616	6.65978	6.4047	7.05424	6.86394	7.04685	7.18165	7.09368	7.13475	6.8391	6.5342	6.50728	5.8911	6.07091	6.27796	5.73581	6.52198	6.79851	6.67431	7.11048	6.5367
ENSG00000111679	PTPN6	266.094	-0.373402	0.157538	2.4479	0.0143691	0.0237514	195	249	383	301	352	278	280	357	482	347	369	382	191	222	226	313	306	226	132	291	81	35	152	153	8.3605	8.39086	8.68425	8.42995	8.95371	8.2284	8.38686	8.63727	8.50479	8.29382	8.45258	8.35048	8.30394	8.69515	8.29718	8.66169	8.7557	8.3638	7.76694	8.513	7.49662	6.8479	8.04441	7.91286
ENSG00000257084	U47924.27	363.845	-1.00948	0.143099	6.66742	2.60332e-11	1.13682e-10	575	423	588	530	425	372	415	778	942	1095	797	802	273	259	132	206	154	260	252	417	102	113	86	105	9.6557	9.00179	9.19644	9.08832	9.18272	8.54711	8.83473	9.58551	9.29991	9.66365	9.36637	9.21518	8.70316	8.87561	7.7553	8.20051	8.00783	8.51881	8.42935	8.92984	7.70177	7.75938	7.50918	7.56254
ENSG00000126749	EMG1	876.209	-0.460114	0.0829425	5.49849	3.83048e-08	1.29005e-07	918	778	1178	872	686	1054	819	1094	2699	2930	1782	1764	678	558	617	625	579	663	676	704	591	641	529	1054	10.2708	9.76649	10.0882	9.71459	9.78973	9.82207	9.67639	10.0292	10.6822	10.9818	10.4177	10.2327	9.8284	9.83502	9.48245	9.50114	9.536	9.65299	9.6148	9.5788	9.68359	9.73627	9.48378	10.2023
ENSG00000111684	LPCAT3	830.322	0.684016	0.121048	-5.68026	1.34494e-08	4.73873e-08	492	661	1193	947	804	1487	919	779	793	1012	525	735	1140	824	1403	1371	1052	1311	1552	1370	542	498	619	784	9.45666	9.55661	10.1049	9.82172	9.99762	10.2772	9.82577	9.58715	9.08764	9.56252	8.85689	9.108	10.5202	10.3518	10.5651	10.5362	10.319	10.5565	10.7194	10.4566	9.57241	9.41352	9.68486	9.8119
ENSG00000159403	C1R	201.127	-1.10252	0.232015	4.83062	1.36107e-06	3.90889e-06	148	289	348	276	111	266	217	349	280	289	274	335	127	63	129	110	159	160	92	101	36	59	55	0	8.0693	8.55662	8.57472	8.33511	7.71788	8.18187	8.11556	8.61138	7.93204	8.10135	8.13304	8.20982	7.88518	7.43125	7.73382	7.59059	8.04011	8.00188	7.44522	7.46604	6.8911	7.20768	7.15148	5.52008
ENSG00000139197	PEX5	36.0581	0.718965	0.270309	-3.04338	0.00233938	0.00443145	1	29	26	58	26	35	52	12	11	22	15	41	14	14	34	74	25	34	28	63	46	35	65	0	5.7577	6.6412	6.50096	6.96417	6.65978	6.60291	6.91416	6.20303	6.05277	6.32082	6.21186	6.57943	6.38333	6.47104	6.73518	7.2604	6.62417	6.77096	6.63477	7.09655	7.05537	6.8479	7.27869	5.52008
ENSG00000065970	FOXJ2	209.784	0.783833	0.137638	-5.54722	2.90249e-08	9.91636e-08	70	209	197	235	187	287	255	134	208	212	175	299	124	221	255	317	171	257	209	401	343	446	384	267	7.37909	8.20262	7.96798	8.16394	8.23701	8.26229	8.28549	7.63039	7.65067	7.79477	7.69405	8.09143	7.86198	8.68994	8.42873	8.6763	8.11459	8.5058	8.22694	8.88325	9.00326	9.27541	9.0852	8.49826
ENSG00000166532	RIMKLB	225.398	-0.590841	0.159427	3.55761	0.000374238	0.000800402	47	187	364	306	279	223	294	243	361	482	413	396	88	153	117	102	175	98	137	110	182	108	120	114	7.07465	8.08695	8.62585	8.44817	8.68043	8.00082	8.44055	8.21355	8.19097	8.65937	8.57888	8.38976	7.54615	8.28034	7.64422	7.52433	8.13854	7.54146	7.80209	7.53945	8.27969	7.71719	7.81166	7.63577
ENSG00000111752	PHC1	65.9915	-0.971444	0.236977	3.86925	0.000109169	0.000251105	150	74	74	80	90	53	79	85	71	62	71	52	23	54	32	52	26	5	25	52	35	26	17	0	8.08304	7.25072	7.12318	7.19253	7.52964	6.83779	7.20807	7.24934	6.83512	6.83559	6.9769	6.70638	6.61655	7.30558	6.70082	7.00288	6.645	6.01254	6.57603	6.96367	6.87322	6.67431	6.45949	5.52008
ENSG00000003056	M6PR	507.827	0.611575	0.103669	-5.78525	7.24033e-09	2.60553e-08	181	592	534	747	472	822	593	452	196	224	225	478	343	317	844	641	553	544	577	703	625	577	643	557	8.28001	9.41669	9.07841	9.51607	9.31279	9.50195	9.26731	8.91301	7.59731	7.8474	7.9336	8.59993	8.97233	9.11904	9.8865	9.53331	9.47758	9.40106	9.41335	9.57698	9.75595	9.60072	9.73404	9.37427
ENSG00000069493	CLEC2D	68.5169	-1.06419	0.315798	2.91951	0.00350577	0.00643396	68	72	60	59	5	116	68	88	230	240	174	200	15	28	35	27	22	72	59	3	30	1	59	0	7.35546	7.2296	6.97639	6.97561	6.03031	7.40176	7.0973	7.27636	7.74317	7.91449	7.68878	7.69948	6.41272	6.84263	6.75192	6.6101	6.55869	7.28567	7.09876	5.88053	6.77895	5.75228	7.20401	5.52008
ENSG00000139112	GABARAPL1	1479.37	2.09738	0.103589	-20.0481	2.09613e-89	1.56001e-87	638	661	762	674	493	831	800	990	1756	1584	1279	1303	2381	1900	2550	2441	2762	2224	2908	2697	3981	3963	3998	3921	9.79023	9.55661	9.52145	9.38597	9.36729	9.51579	9.64616	9.89772	10.1033	10.1474	9.97542	9.8325	11.5361	11.5	11.3881	11.3298	11.6475	11.2833	11.589	11.3878	12.2963	12.2325	12.2381	12.0152
ENSG00000245648	RP11-277P12.20	84.5763	0.526385	0.219034	-2.50681	0.0121825	0.0204068	6	61	67	128	97	114	94	65	72	73	68	189	10	38	127	143	70	43	55	79	229	172	152	230	6.0989	7.1062	7.05215	7.57728	7.59548	7.38742	7.34424	7.05152	6.84375	6.93955	6.94812	7.64782	6.2527	7.04354	7.71931	7.83294	7.29827	6.91617	7.04895	7.26605	8.532	8.17693	8.04441	8.33406
ENSG00000111196	MAGOHB	84.8226	0.569652	0.196507	-2.87104	0.00409121	0.00743193	26	139	73	97	61	68	67	101	63	51	45	91	107	45	84	99	37	74	67	152	73	54	64	121	6.69992	7.794	7.11329	7.34286	7.21275	6.99941	7.08668	7.38696	6.76332	6.72007	6.69689	7.05986	7.72226	7.16541	7.35974	7.49858	6.84882	7.30733	7.19238	7.83574	7.40889	7.14152	7.26656	7.68999
ENSG00000060138	YBX3	4399.53	0.385266	0.0727422	-5.19882	2.00553e-07	6.26554e-07	2227	4919	5150	5268	3686	6513	5774	4321	3179	2198	2981	3475	3129	2386	4831	4211	3617	3976	3975	4707	5459	6208	5837	7192	11.4867	12.2973	12.122	12.1761	12.0924	12.3253	12.3529	11.9158	10.9064	10.5882	11.1216	11.1572	11.9197	11.8194	12.2867	12.095	12.027	12.0982	12.0285	12.1703	12.7447	12.8702	12.7755	12.8758
ENSG00000256537	SMIM10L1	509.162	-0.210004	0.0941047	2.29295	0.0218509	0.0347683	319	517	401	527	392	552	582	617	1211	1277	998	907	320	313	375	445	439	401	427	509	433	442	390	703	8.92319	9.24725	8.73743	9.0814	9.08373	9.00816	9.24407	9.29257	9.61785	9.86321	9.65232	9.36845	8.88941	9.10352	8.8705	9.0783	9.18885	9.02442	9.04098	9.17159	9.28895	9.26421	9.1041	9.67059
ENSG00000139083	ETV6	1562.9	-0.649192	0.085531	7.61307	2.67665e-14	1.44441e-13	2210	1623	2246	2130	1333	2696	2157	1824	3423	1527	2011	1688	800	773	1047	805	1038	1093	941	1084	1450	1309	1234	1440	11.476	10.7491	10.9621	10.9106	10.6766	11.0884	10.9736	10.7168	11.0083	10.0987	10.5814	10.1739	10.0457	10.2661	10.1712	9.82709	10.301	10.311	10.046	10.1425	10.8837	10.6882	10.6012	10.623
ENSG00000121380	BCL2L14	92.248	-1.43099	0.259871	5.36257	8.20468e-08	2.67556e-07	103	115	138	192	186	103	75	189	329	285	186	190	62	15	50	88	43	51	25	58	46	0	24	55	7.71614	7.61913	7.63041	7.95798	8.23132	7.30544	7.16899	7.95599	8.09448	8.08703	7.75059	7.65261	7.25711	6.50321	6.97509	7.39936	6.94504	7.03058	6.57603	7.03808	7.05537	5.52008	6.62862	7.05191
ENSG00000070018	LRP6	194.712	0.394456	0.158105	-2.42564	0.0152814	0.0251259	137	266	209	208	109	207	201	170	312	64	170	145	215	189	212	183	102	180	170	67	267	218	174	144	7.99116	8.46373	8.02731	8.03831	7.70108	7.92677	8.03718	7.8523	8.0403	6.85527	7.66752	7.41757	8.43305	8.51201	8.22891	8.07755	7.61585	8.12198	8.01344	7.14127	8.70717	8.43204	8.18398	7.85387
ENSG00000111261	MANSC1	627.547	0.602466	0.11324	-5.19417	2.05635e-07	6.4177e-07	465	613	645	547	513	605	514	402	681	854	587	832	481	631	712	738	877	802	956	871	701	671	961	1133	9.38545	9.46074	9.31125	9.12687	9.41732	9.11953	9.09133	8.77461	8.90423	9.34771	8.99011	9.26068	9.38838	9.9963	9.66557	9.71424	10.0762	9.90024	10.0669	9.85408	9.90562	9.79565	10.2637	10.299
ENSG00000165714	BORCS5	62.0014	0.720694	0.258361	-2.9887	0.00280163	0.00522791	55	11	28	55	41	45	39	46	122	152	85	73	69	13	60	105	44	60	63	93	76	93	55	105	7.18958	6.22115	6.53655	6.9291	6.93177	6.74023	6.73839	6.82482	7.20652	7.49429	7.10218	6.91108	7.34179	6.43759	7.10194	7.54958	6.96028	7.14677	7.14651	7.397	7.44251	7.58177	7.15148	7.56254
ENSG00000111269	CREBL2	617.219	-0.557479	0.0886472	6.24642	4.19956e-10	1.67803e-09	645	569	866	783	582	652	746	996	1512	1523	1160	1269	415	414	350	361	425	427	424	614	534	580	554	779	9.80443	9.36683	9.68545	9.57611	9.57764	9.21149	9.55658	9.90563	9.90589	10.0952	9.84735	9.79806	9.20444	9.45128	8.78921	8.82772	9.14899	9.10072	9.03245	9.40512	9.55341	9.60737	9.54253	9.80357
ENSG00000013588	GPRC5A	1159.59	-0.721164	0.173894	4.08339	4.43833e-05	0.000107468	1030	1400	674	760	630	1801	1490	1127	4250	4465	2653	3119	553	1271	648	709	1090	701	1187	1077	591	809	608	709	10.4256	10.5477	9.3663	9.53804	9.67944	10.5355	10.4682	10.0685	11.3082	11.5673	10.9606	11.0078	9.56525	10.942	9.54481	9.6625	10.3667	9.72492	10.3559	10.1339	9.68359	10.041	9.66175	9.68155
ENSG00000013583	HEBP1	290.709	0.73633	0.130335	-5.51837	3.42158e-08	1.1578e-07	77	201	174	193	191	242	255	276	302	335	302	388	232	111	318	389	309	293	313	260	320	312	328	498	7.45843	8.16168	7.84638	7.96314	8.25954	8.0838	8.28549	8.35002	8.00739	8.25615	8.23514	8.36745	8.51776	7.94923	8.67781	8.91626	8.76708	8.65441	8.67383	8.3882	8.92	8.84194	8.89546	9.23461
ENSG00000134531	EMP1	636.592	1.92047	0.200796	-9.07182	1.17046e-19	8.57934e-19	38	383	159	170	138	566	305	143	132	19	120	227	358	384	537	414	586	459	406	714	991	1259	773	750	6.92977	8.88294	7.76065	7.83907	7.92595	9.03844	8.48133	7.68948	7.26715	6.2655	7.36683	7.81827	9.02391	9.35653	9.30768	8.99089	9.55133	9.18935	8.98012	9.59686	10.3658	10.6351	9.97456	9.75427
ENSG00000121316	PLBD1	241.023	-0.732863	0.169729	4.10423	4.05668e-05	9.86995e-05	123	315	427	504	313	352	403	432	292	483	411	867	50	144	193	167	159	170	193	262	148	100	204	360	7.88469	8.6547	8.81087	9.02726	8.8143	8.48514	8.80021	8.85926	7.97366	8.66175	8.57338	9.31199	7.09634	8.21582	8.13047	7.98496	8.04011	8.06325	8.14334	8.3966	8.06337	7.64673	8.35399	8.84187
ENSG00000246705	H2AFJ	1906.9	-0.678047	0.112982	5.87812	4.1494e-09	1.52998e-08	2745	2058	3117	2380	2017	2254	2457	2329	3985	2244	2879	3344	1046	1062	943	882	998	865	1318	1199	1779	1779	1302	1369	11.7798	11.0757	11.4166	11.0636	11.247	10.8416	11.1535	11.0527	11.2187	10.6163	11.0735	11.104	10.4039	10.6957	10.0324	9.94669	10.2483	9.99966	10.4971	10.2772	11.166	11.1099	10.6742	10.5543
ENSG00000084463	WBP11	956.198	-0.199877	0.0891259	2.20205	0.0276617	0.0431872	808	1017	1375	1336	767	1075	1432	1629	1354	549	855	951	708	567	847	715	658	857	646	737	638	389	733	805	10.1007	10.1184	10.2944	10.2768	9.93561	9.84781	10.4146	10.5628	9.76191	8.81061	9.45491	9.42809	9.88498	9.85591	9.89115	9.67336	9.70015	9.98741	9.55669	9.63755	9.78269	9.10687	9.90475	9.84637
ENSG00000111348	ARHGDIB	396.158	-0.732028	0.168028	4.18553	2.84498e-05	7.04911e-05	379	513	485	636	427	719	585	765	1338	1222	787	1398	415	173	423	512	255	494	318	332	137	112	150	322	9.1316	9.23763	8.96211	9.31325	9.1885	9.33311	9.25045	9.56395	9.7465	9.80577	9.35053	9.92459	9.20444	8.41378	9.01461	9.25065	8.54661	9.28035	8.6921	8.66262	7.98535	7.75105	8.03098	8.71144
ENSG00000151491	EPS8	1935.11	1.62899	0.0988079	-16.3063	8.89861e-60	2.74679e-58	627	808	1414	1266	893	1001	1096	1375	1148	509	1082	824	2409	1934	2862	2611	3001	3088	2798	2669	1616	1563	1901	1981	9.76763	9.8157	10.3319	10.2048	10.1367	9.75498	10.0572	10.3339	9.54947	8.72228	9.75675	9.24869	11.5525	11.5248	11.5493	11.4237	11.764	11.7422	11.535	11.3732	11.033	10.9312	11.1951	11.0607
ENSG00000023734	STRAP	1066.99	1.04381	0.0875948	-11.7935	4.21613e-32	5.31109e-31	510	604	848	1026	713	1078	771	962	1285	1343	963	1267	1045	917	1481	1602	1349	1233	1265	1801	2165	2184	2176	2183	9.50223	9.44203	9.65837	9.92653	9.84002	9.85145	9.59875	9.86017	9.6942	9.92923	9.60646	9.796	10.4026	10.4961	10.6386	10.7483	10.6554	10.4734	10.4416	10.8291	11.4391	11.3949	11.383	11.1951
ENSG00000023697	DERA	129.037	0.959981	0.172392	-5.39045	7.0281e-08	2.31176e-07	11	171	104	219	142	215	145	63	7	15	23	121	22	35	227	322	121	88	85	246	246	284	197	282	6.29955	7.99619	7.38686	8.09089	7.95419	7.96431	7.72017	7.02974	5.94589	6.18392	6.37247	7.27155	6.59351	6.98704	8.30193	8.69435	7.77284	7.44916	7.37951	8.32794	8.61308	8.73182	8.31615	8.55969
ENSG00000008394	MGST1	3965.99	1.56127	0.0996586	-15.4948	3.76216e-54	9.62843e-53	585	2181	2739	2809	2038	2914	2149	2073	2465	2942	2155	4529	3347	2769	6428	6936	3848	5361	4348	5909	8897	7336	7428	9495	9.67791	11.1561	11.2366	11.2934	11.2614	11.1961	10.9684	10.8922	10.5587	10.9874	10.6756	11.5261	12.0147	12.0292	12.6922	12.8031	12.1144	12.5217	12.1552	12.4926	13.4419	13.1083	13.1192	13.2724
ENSG00000227525	RPL7P6	496.782	-0.40296	0.123102	3.30957	0.000934394	0.00188636	496	461	934	628	558	494	737	1075	1200	1351	855	918	454	446	358	409	436	431	622	397	207	485	471	714	9.46691	9.10617	9.78335	9.29746	9.52389	8.87536	9.54109	10.006	9.60614	9.93703	9.45491	9.3836	9.31597	9.54588	8.81573	8.97628	9.1804	9.11211	9.50844	8.87136	8.41956	9.38022	9.33742	9.69062
ENSG00000052126	PLEKHA5	2332.08	0.238035	0.094402	-2.48453	0.0129724	0.0216224	2150	1746	2911	3067	2146	2074	2221	2857	4028	1883	2996	1750	2069	1682	2428	2254	2470	2694	2522	2133	1778	1662	2041	2552	11.4375	10.8492	11.3213	11.4158	11.3333	10.7277	11.0139	11.3361	11.2336	10.3789	11.1286	10.2221	11.3401	11.33	11.3198	11.219	11.4911	11.5508	11.39	11.0621	11.1652	11.0159	11.2938	11.4124
ENSG00000139154	AEBP2	377.489	0.703197	0.117954	-5.92737	3.07822e-09	1.15111e-08	234	308	457	296	249	526	305	258	357	332	241	320	313	326	420	365	308	269	325	379	784	555	546	679	8.56289	8.62896	8.89111	8.41149	8.5507	8.95016	8.48133	8.27726	8.17927	8.24657	8.002	8.16173	8.86318	9.15333	9.00602	8.84071	8.7633	8.55711	8.71729	8.81658	10.053	9.551	9.52399	9.6259
ENSG00000111711	GOLT1B	148.73	1.00593	0.155649	-6.16321	7.12869e-10	2.80227e-09	35	111	131	133	78	245	114	105	110	147	103	287	130	137	213	232	119	154	188	191	250	321	365	519	6.87689	7.58756	7.58392	7.61134	7.40817	8.09645	7.50513	7.41909	7.12943	7.46577	7.24556	8.04956	7.90798	8.16346	8.2339	8.32743	7.75717	7.96367	8.11614	8.06188	8.63149	8.87558	9.02362	9.2859
ENSG00000111716	LDHB	4477.6	0.493593	0.0940313	-5.17666	2.25891e-07	7.02817e-07	2024	2743	3938	4275	2942	3442	3153	4599	5585	7113	4961	4904	3232	3216	3887	3989	4851	4667	5143	5212	2951	3682	3973	5056	11.3533	11.4751	11.7439	11.8814	11.7747	11.4278	11.5007	12.0037	11.6899	12.223	11.8329	11.6375	11.9653	12.2407	11.9794	12.0186	12.4424	12.325	12.393	12.3145	11.8734	12.1285	12.2293	12.3748
ENSG00000111726	CMAS	1101.98	1.0136	0.0814459	-12.3288	6.33659e-35	8.9279e-34	561	616	981	927	604	969	691	984	1524	1699	1243	1423	1340	934	1454	1595	1528	1381	1690	1773	1219	1273	1457	1743	9.624	9.46692	9.84732	9.79392	9.62519	9.7129	9.4592	9.88975	9.91626	10.2409	9.93787	9.94787	10.7403	10.521	10.6136	10.7424	10.8258	10.6272	10.8361	10.8076	10.6462	10.6501	10.8281	10.8843
ENSG00000111731	C2CD5	85.1566	0.71072	0.234794	-2.77166	0.00557713	0.00990719	106	100	95	115	60	34	96	90	60	4	29	19	60	82	121	117	56	103	6	60	162	140	67	111	7.74283	7.49651	7.31361	7.48422	7.20021	6.58801	7.3613	7.29404	6.73503	5.86509	6.47374	6.24973	7.23178	7.66141	7.67478	7.64588	7.12854	7.58521	6.04609	7.06183	8.15661	7.96659	7.30259	7.61182
ENSG00000139163	ETNK1	268.056	-0.551964	0.130427	4.11239	3.91587e-05	9.54075e-05	136	306	447	488	275	572	231	270	210	372	291	560	100	109	193	233	153	172	143	180	275	231	162	233	7.98383	8.62152	8.86486	8.98833	8.66381	9.05122	8.18064	8.32619	7.65936	8.36915	8.19593	8.78266	7.66012	7.93126	8.13047	8.33209	8.00129	8.0752	7.84309	8.00184	8.74143	8.49639	8.10963	8.34812
ENSG00000060982	BCAT1	485.969	2.66534	0.262563	-9.78103	1.35818e-22	1.15459e-21	360	458	54	44	53	552	406	71	421	267	331	425	628	1409	954	1029	2025	816	2376	2897	1846	1753	1665	1777	9.06885	9.0982	6.90703	6.78967	7.10847	9.00816	8.80892	7.11447	8.35545	8.02063	8.33347	8.46775	9.72886	11.0843	10.0477	10.1506	11.2144	9.92294	11.307	11.4876	11.2172	11.0895	11.0117	10.9108
ENSG00000118308	LRMP	521.177	-0.680268	0.177682	3.9632	7.39505e-05	0.000174058	552	1033	435	577	361	850	1036	494	1954	474	943	945	196	135	233	344	269	201	242	300	803	584	614	627	9.60325	10.1392	8.83271	9.19246	8.98402	9.5446	9.98285	9.01965	10.2456	8.64018	9.57957	9.4201	8.33185	8.14812	8.3301	8.77113	8.60718	8.23766	8.38484	8.54724	10.0847	9.61619	9.6744	9.524
ENSG00000118307	CASC1	1379.75	-2.60948	0.167274	15.1078	1.43804e-51	3.4408e-50	1948	2035	2480	2323	1706	2081	1999	2540	3324	1008	2965	1488	307	211	247	284	211	272	285	405	131	198	230	144	11.3	11.0602	11.0989	11.0301	11.0152	10.7323	10.8689	11.1727	10.9678	9.55746	11.1142	10.0067	8.8403	8.63672	8.39367	8.55098	8.33714	8.56965	8.56688	8.89505	7.94081	8.32685	8.48614	7.85387
ENSG00000133703	KRAS	1135.39	1.03681	0.0780921	-13.1777	1.17982e-39	1.9263e-38	609	776	829	1019	689	1193	1196	837	1674	817	1278	1072	1214	1143	1633	1769	1721	1249	1665	2187	1385	1945	1728	1594	9.72987	9.76315	9.62923	9.91755	9.79541	9.98444	10.1732	9.67943	10.0399	9.29237	9.97439	9.58033	10.6056	10.7962	10.7721	10.8843	10.9894	10.4909	10.8156	11.0967	10.8207	11.2336	11.063	10.7617
ENSG00000123094	RASSF8	58.2963	0.629432	0.24214	-2.51702	0.0118353	0.0198773	3	62	36	51	35	34	62	73	54	34	62	42	33	60	52	23	67	59	67	62	28	88	7	62	5.93073	7.11797	6.66625	6.8805	6.83144	6.58801	7.03208	7.13471	6.67589	6.50889	6.88818	6.59171	6.82079	7.39076	7.00163	6.5295	7.26387	7.13442	7.19238	7.08509	6.73867	7.53328	6.12906	7.13785
ENSG00000123095	BHLHE41	249.349	0.458455	0.209921	-2.36472	0.0180436	0.029263	63	125	170	181	114	98	127	228	157	64	164	134	108	103	127	122	95	70	115	119	210	208	174	201	7.29432	7.69485	7.82406	7.89984	7.74268	7.26628	7.5997	8.14674	7.40667	6.85527	7.63495	7.35279	7.7309	7.87585	7.71931	7.68399	7.55287	7.26361	7.63984	7.60886	8.43544	8.38044	8.18398	8.19021
ENSG00000123096	SSPN	255.818	-0.666548	0.172736	3.78252	0.000155249	0.000350191	179	346	253	260	181	229	171	272	531	552	394	340	86	79	112	123	102	127	112	233	99	185	192	274	8.26812	8.76335	8.22511	8.27081	8.20251	8.02758	7.87674	8.33418	8.61417	8.81702	8.52573	8.22548	7.52614	7.6277	7.60499	7.69148	7.61585	7.77685	7.61607	8.26954	7.67438	8.25393	8.28848	8.52726
ENSG00000123104	ITPR2	383.062	3.56055	0.203888	-17.0838	1.9581e-65	7.24198e-64	106	90	143	88	48	79	76	96	171	23	68	54	748	659	798	586	803	672	606	849	717	1095	885	763	7.74283	7.40765	7.66262	7.26561	7.03819	7.10452	7.17888	7.34559	7.47845	6.33836	6.94812	6.72775	9.9571	10.0537	9.81331	9.41955	9.95984	9.67035	9.47535	9.82069	9.93523	10.4458	10.1537	9.77658
ENSG00000064115	TM7SF3	388.09	0.471352	0.150427	-3.07441	0.00210919	0.00402432	208	334	252	524	246	487	440	179	424	107	269	443	172	229	525	562	283	309	170	577	370	332	305	442	8.43128	8.72228	8.22091	9.07446	8.53704	8.85845	8.90404	7.90242	8.36318	7.21041	8.11397	8.51406	8.19243	8.73111	9.27952	9.36693	8.66523	8.71573	8.01344	9.32712	9.09514	8.91565	8.80952	9.08806
ENSG00000211455	STK38L	192.638	0.862274	0.149001	-5.63033	1.79867e-08	6.27184e-08	120	150	192	184	126	190	145	149	189	222	163	159	147	97	308	268	227	221	298	278	262	172	323	316	7.86073	7.867	7.94247	7.91595	7.83747	7.84334	7.72017	7.72744	7.56512	7.83877	7.62944	7.49545	8.03038	7.81804	8.64111	8.48593	8.417	8.33948	8.61755	8.46202	8.68533	8.17693	8.87721	8.68969
ENSG00000029153	ARNTL2	195.811	1.18118	0.147026	-7.87909	3.29763e-15	1.89155e-14	90	171	152	118	105	130	173	109	201	208	156	194	165	211	243	230	265	207	199	276	315	452	345	387	7.59372	7.99619	7.71866	7.50631	7.66682	7.49777	7.88805	7.45041	7.61981	7.77675	7.59021	7.67156	8.14896	8.63672	8.3758	8.31807	8.59014	8.269	8.17529	8.45401	8.90124	9.29204	8.95578	8.92774
ENSG00000110841	PPFIBP1	375.027	0.394728	0.141371	-2.62304	0.00871489	0.0149958	379	497	272	252	171	534	521	223	521	223	311	338	303	303	390	401	339	292	376	340	262	311	402	299	9.1316	9.19845	8.30243	8.23751	8.14302	8.96826	9.10783	8.12373	8.59253	7.84309	8.26641	8.21924	8.82484	9.06398	8.91713	8.95257	8.87614	8.65049	8.88837	8.69004	8.68533	8.83815	9.14117	8.62619
ENSG00000061794	MRPS35	966.038	0.475515	0.0830108	-5.7334	9.84363e-09	3.50596e-08	464	928	1099	1211	603	1045	931	1067	1222	866	1084	1155	984	603	1141	1379	1068	1079	1178	1139	845	1067	945	918	9.38274	9.99722	9.99637	10.1457	9.62307	9.8109	9.8427	9.99617	9.62946	9.3652	9.75914	9.67612	10.3217	9.93656	10.2861	10.5441	10.3392	10.2937	10.3456	10.2085	10.1524	10.4108	10.2412	10.0189
ENSG00000087448	KLHL42	543.051	1.19574	0.109148	-10.9313	8.16789e-28	8.57134e-27	251	313	392	366	332	389	362	505	690	464	542	404	648	486	723	756	774	594	835	946	383	617	429	467	8.6427	8.64739	8.71109	8.65004	8.88393	8.5977	8.67548	9.0463	8.91988	8.61581	8.89469	8.41171	9.76951	9.65596	9.68534	9.74544	9.91153	9.51235	9.8887	9.96238	9.13735	9.68693	9.22121	9.15535
ENSG00000087494	PTHLH	168.637	3.89829	0.366062	-9.4164	4.6682e-21	3.67012e-20	6	18	21	18	23	17	50	14	40	2	60	18	272	66	276	248	182	121	115	164	1124	1421	1217	829	6.0989	6.41149	6.40476	6.34719	6.59506	6.28364	6.88897	6.25663	6.52144	5.76433	6.86743	6.23066	8.69892	7.47048	8.51677	8.40011	8.17947	7.73151	7.63984	7.90946	10.5359	10.8004	10.5823	9.88478
ENSG00000087502	ERGIC2	753.53	0.801316	0.0888749	-8.79752	1.39874e-18	9.66841e-18	408	756	606	650	472	849	826	533	872	483	715	553	516	605	1016	1121	778	799	746	1149	1477	1173	1358	1160	9.22234	9.7293	9.2337	9.34048	9.31279	9.54309	9.68737	9.11197	9.20411	8.66175	9.23101	8.76795	9.47709	9.94091	10.1312	10.2649	9.91829	9.89533	9.74187	10.2202	10.909	10.5389	10.7317	10.3306
ENSG00000133687	TMTC1	395.989	2.81017	0.221889	-12.0872	1.23365e-33	1.65363e-32	179	158	96	94	59	199	210	41	283	136	180	226	474	852	795	844	1082	616	1233	1418	948	1194	857	1101	8.26812	7.91769	7.32197	7.31765	7.18754	7.88816	8.08182	6.75613	7.94257	7.40065	7.72005	7.81406	9.36996	10.3968	9.80841	9.88891	10.3567	9.55871	10.4071	10.5032	10.3062	10.563	10.111	10.2606
ENSG00000133704	IPO8	602.62	0.401582	0.0862389	-4.55291	5.29087e-06	1.42598e-05	414	488	770	606	437	647	626	518	1025	794	837	916	681	646	690	755	710	681	893	808	470	331	490	828	9.24041	9.17594	9.53475	9.25311	9.21707	9.20199	9.33485	9.07717	9.40575	9.25686	9.42801	9.38085	9.83416	10.0273	9.6252	9.74372	9.79877	9.68751	9.97689	9.75633	9.3916	8.91205	9.38704	9.8832
ENSG00000110888	CAPRIN2	217.97	1.26574	0.156551	-7.90972	2.57971e-15	1.49377e-14	161	135	199	176	111	108	215	206	382	182	309	233	190	255	226	254	312	313	402	351	356	463	435	398	8.15621	7.76642	7.97805	7.87256	7.71788	7.34338	8.10601	8.04245	8.25079	7.6532	8.25952	7.84328	8.29829	8.85717	8.29718	8.42642	8.77837	8.73065	8.96822	8.7269	9.04824	9.32204	9.2384	8.96129
ENSG00000139160	ETFBKMT	100.099	-1.17849	0.231564	4.8449	1.26677e-06	3.65016e-06	92	160	174	180	85	132	133	186	178	116	148	184	44	43	43	60	42	47	79	50	18	35	39	26	7.61332	7.93007	7.84638	7.89443	7.48044	7.51091	7.64111	7.94014	7.51286	7.2727	7.54385	7.62365	7.00674	7.13188	6.87677	7.10326	6.92959	6.97486	7.32028	6.93771	6.50707	6.8479	6.91343	6.5982
ENSG00000276900	RP11-467L13.7	154.5	-1.0209	0.201198	4.79793	1.60317e-06	4.56741e-06	400	224	92	153	82	212	138	203	904	670	544	300	56	36	56	89	97	38	135	92	135	138	124	57	9.19788	8.27625	7.28819	7.73931	7.44997	7.95035	7.67464	8.02759	9.2487	9.04847	8.89907	8.09486	7.17946	7.00619	7.05289	7.40871	7.57118	6.838	7.78814	7.38809	7.97067	7.95229	7.84306	7.07713
ENSG00000151746	BICD1	255.385	1.21118	0.165963	-7.17255	7.36134e-13	3.62715e-12	259	175	156	155	146	162	220	173	158	69	105	131	256	259	335	368	193	308	315	330	184	248	221	272	8.67875	8.01946	7.74282	7.75144	7.98185	7.69337	8.12977	7.86922	7.41193	6.90291	7.26047	7.33451	8.62923	8.87561	8.73808	8.85038	8.24141	8.71197	8.68117	8.65568	8.29142	8.57629	8.4418	8.51904
ENSG00000087470	DNM1L	847.054	0.411571	0.0930265	-4.31465	1.59855e-05	4.08168e-05	788	646	821	764	608	728	773	944	1842	1095	1300	882	1043	698	943	890	901	870	770	850	638	870	840	958	10.0674	9.52733	9.61678	9.54474	9.63367	9.34868	9.60207	9.83551	10.1668	9.66365	9.99688	9.33342	10.4	10.1299	10.0324	9.95856	10.112	10.0073	9.78296	9.82223	9.78269	10.1374	10.0844	10.0753
ENSG00000139131	YARS2	153.352	0.373889	0.161713	-2.26105	0.0237562	0.0374962	19	167	171	141	120	291	101	152	195	261	218	202	112	124	141	233	229	164	100	198	196	173	113	118	6.5359	7.97252	7.82967	7.66405	7.79092	8.27709	7.40294	7.74602	7.59276	7.99775	7.90255	7.70866	7.76491	8.06056	7.8177	8.33209	8.42667	8.02676	7.51633	8.09876	8.35975	8.18301	7.75485	7.66703
ENSG00000057294	PKP2	173.805	-1.21094	0.174335	6.68908	2.24576e-11	9.8779e-11	162	232	428	376	303	432	301	309	284	315	162	352	72	144	157	75	73	146	134	83	62	83	108	35	8.16267	8.31397	8.81361	8.68104	8.77623	8.71809	8.46664	8.47426	7.94606	8.19098	7.6239	8.26237	7.37637	8.21582	7.92189	7.27086	7.33173	7.91098	7.78111	7.30492	7.27716	7.48287	7.71272	6.76161
ENSG00000175548	ALG10B	73.8402	-0.58597	0.237678	2.40667	0.0160989	0.0263522	40	76	127	144	64	86	116	69	85	110	71	72	27	88	23	86	36	29	55	32	31	32	67	25	6.96364	7.27148	7.55659	7.68327	7.2496	7.16673	7.52015	7.09387	6.95002	7.23153	6.9769	6.90219	6.70342	7.72632	6.52861	7.38044	6.83189	6.68033	7.04895	6.6697	6.79851	6.79329	7.30259	6.57817
ENSG00000139116	KIF21A	2711.34	-1.1736	0.112475	10.2781	8.84562e-25	8.2164e-24	3694	3606	6470	6554	4372	4004	4334	6225	6831	2723	5567	3408	1538	1319	1805	1873	1765	1586	1662	1771	1094	1443	1157	1187	12.1985	11.8587	12.4452	12.4857	12.3339	11.6393	11.9473	12.4321	11.9732	10.8809	11.9953	11.1303	10.9294	10.9931	10.9095	10.9629	11.0242	10.8163	10.8131	10.8061	10.4992	10.8215	10.5137	10.3615
ENSG00000188906	LRRK2	61.6553	0.710527	0.231503	-2.78575	0.00534036	0.00950887	88	28	39	28	36	77	65	44	58	30	36	40	84	40	75	88	54	83	33	87	54	84	72	3	7.57382	6.6226	6.71061	6.54422	6.84884	7.08612	7.06516	6.79789	6.71571	6.45096	6.5782	6.56697	7.5058	7.0797	7.26943	7.39936	7.10217	7.40035	6.72519	7.34258	7.17149	7.49311	7.36038	5.89384
ENSG00000018236	CNTN1	112.943	2.22713	0.200393	-10.836	2.32498e-27	2.38817e-26	62	29	75	53	80	102	35	37	56	58	37	32	104	178	161	177	181	158	125	212	364	484	443	306	7.28172	6.6412	7.13297	6.90507	7.42925	7.29771	6.67753	6.69757	6.696	6.79509	6.59216	6.4604	7.69599	8.44522	7.94672	8.04357	8.17369	7.98926	7.71609	8.16964	9.07523	9.37763	9.26101	8.65269
ENSG00000139168	ZCRB1	2595.06	-0.561509	0.0744225	7.5188	5.52832e-14	2.91583e-13	3696	2367	3295	2933	2382	2680	2598	3314	7789	7325	5784	5592	1999	1805	1895	1817	2227	1878	2362	2229	1415	1283	1587	1519	12.1993	11.2697	11.4941	11.3536	11.4788	11.0801	11.2309	11.5432	12.1585	12.2645	12.0493	11.8218	11.2922	11.4284	10.9765	10.9211	11.3467	11.0489	11.2987	11.123	10.8501	10.6608	10.9456	10.6958
ENSG00000198001	IRAK4	290.66	1.04462	0.161625	-6.18207	6.32672e-10	2.49835e-09	68	280	194	233	225	254	165	220	189	66	166	141	190	222	351	365	164	232	242	411	401	238	401	589	7.35546	8.521	7.95273	8.15502	8.43751	8.13372	7.84221	8.10973	7.56512	6.87458	7.64589	7.3944	8.29829	8.69515	8.79255	8.84071	8.07164	8.39244	8.38484	8.91255	9.1938	8.52984	9.13812	9.44467
ENSG00000151239	TWF1	457.103	0.758931	0.117303	-6.28562	3.26543e-10	1.31386e-09	219	472	488	591	339	601	540	289	234	86	168	180	286	234	617	297	484	361	426	511	831	1026	591	819	8.48848	9.13501	8.96951	9.22206	8.90875	9.11142	9.15168	8.4003	7.75931	7.05084	7.65675	7.60398	8.75718	8.75624	9.48245	8.60169	9.30988	8.89838	9.03814	9.17642	10.1302	10.358	9.62527	9.8689
ENSG00000139173	TMEM117	73.9178	1.77589	0.247076	-6.6835	2.33296e-11	1.02503e-10	0	23	57	74	55	97	40	47	18	28	23	21	96	46	177	143	79	101	104	109	92	196	89	214	5.52008	6.52348	6.94226	7.13461	7.13543	7.25829	6.75303	6.83802	6.19909	6.4204	6.37247	6.28634	7.62324	7.18183	8.0417	7.83294	7.39602	7.56789	7.55045	7.5315	7.60813	8.31588	7.5389	8.25656
ENSG00000177119	ANO6	360.693	-0.404646	0.138974	2.92682	0.00342443	0.00629515	404	507	447	529	309	296	336	483	906	442	636	518	269	146	300	351	154	346	259	365	377	272	251	86	9.21016	9.22306	8.86486	9.08602	8.7992	8.29537	8.59024	8.99248	9.25145	8.56066	9.08721	8.69203	8.68611	8.23042	8.61104	8.7947	8.00783	8.84807	8.45967	8.77245	9.11802	8.68187	8.58444	7.39259
ENSG00000111371	SLC38A1	1096.02	1.5799	0.0892649	-17.5001	1.42905e-68	5.64686e-67	661	631	792	681	712	888	792	550	576	438	413	476	1311	1005	1949	1951	1499	1501	1512	1771	1817	2288	1455	1930	9.83637	9.49745	9.57071	9.39897	9.83819	9.60052	9.63323	9.15042	8.70762	8.5504	8.57888	8.59516	10.7104	10.6205	11.0152	11.0192	10.7995	10.7409	10.6838	10.8061	11.1953	11.4598	10.8262	11.0246
ENSG00000134294	SLC38A2	3055.18	0.878908	0.0966326	-8.9409	3.86018e-19	2.7562e-18	1216	2192	2652	2654	1627	3076	2611	3341	5168	5015	4030	4916	3677	2507	5484	5285	3719	5657	3771	3999	3148	2991	3441	5086	10.6508	11.1631	11.1918	11.2146	10.9498	11.2712	11.2379	11.5546	11.5812	11.7302	11.5413	11.6409	12.1475	11.889	12.4665	12.4167	12.0662	12.598	11.9542	11.9401	11.9644	11.8354	12.0261	12.3832
ENSG00000272369	RP11-446N19.1	201.607	-2.28952	0.207633	10.706	9.54164e-27	9.58987e-26	243	206	322	366	308	240	215	315	454	555	382	430	72	12	52	68	37	74	89	63	15	19	23	70	8.60571	8.18741	8.48742	8.65004	8.79539	8.0753	8.10601	8.49571	8.43822	8.8234	8.4911	8.48077	7.37637	6.4027	7.00163	7.19559	6.84882	7.30733	7.41748	7.09655	6.4239	6.51355	6.60633	7.22889
ENSG00000139211	AMIGO2	128.447	1.7976	0.225319	-7.35319	1.93527e-13	9.89326e-13	29	55	29	47	28	82	95	37	49	82	92	65	169	56	188	144	117	186	108	141	262	234	203	177	6.76241	7.03291	6.55382	6.82957	6.70059	7.13159	7.3528	6.69757	6.62366	7.01776	7.16003	6.8378	8.17397	7.33463	8.10335	7.83963	7.74132	8.15604	7.58368	7.76438	8.68533	8.51082	8.34865	8.0586
ENSG00000005175	RPAP3	1197.4	0.279031	0.0915524	-3.04105	0.00235758	0.00446452	1301	1076	1383	1119	1108	1151	1182	1556	1500	672	1215	851	1339	1083	1234	1008	1116	1093	1042	916	735	662	922	1266	10.743	10.1935	10.3022	10.0409	10.4257	9.93728	10.1575	10.5007	9.89545	9.05208	9.90797	9.28876	10.7393	10.7224	10.3914	10.1232	10.3984	10.311	10.1814	9.92003	9.96784	9.77809	10.2083	10.4484
ENSG00000211584	SLC48A1	924.907	2.13535	0.110317	-19.1045	2.31787e-81	1.36495e-79	445	360	469	509	274	616	448	631	1264	1411	744	918	2555	1885	2327	2030	1816	2292	2017	2638	1403	1698	1589	1762	9.33031	8.8098	8.92198	9.0392	8.65962	9.14159	8.92552	9.32056	9.67294	9.99422	9.28036	9.3836	11.6349	11.489	11.2607	11.074	11.0636	11.3252	11.0797	11.357	10.8384	11.0455	10.9473	10.8992
ENSG00000061273	HDAC7	2191.75	-0.54846	0.140739	3.78203	0.000155556	0.000350819	2423	2620	2052	2615	1312	1533	1965	6062	9281	3879	7166	3824	1542	982	1432	1294	1309	1154	1923	1648	1115	535	1459	1074	11.6047	11.4111	10.8378	11.194	10.6549	10.3181	10.8453	12.3945	12.4068	11.3708	12.3524	11.2901	10.9329	10.589	10.5929	10.458	10.6144	10.384	11.0138	10.7076	10.525	9.50425	10.83	10.2274
ENSG00000111424	VDR	273.789	-0.719575	0.15182	4.58021	4.64515e-06	1.25923e-05	308	377	306	277	243	523	356	386	556	685	488	524	191	155	269	259	159	171	232	193	143	83	157	184	8.88143	8.86422	8.43086	8.33903	8.52325	8.94331	8.65626	8.72729	8.66685	9.07536	8.77097	8.70534	8.30394	8.29428	8.48804	8.44797	8.04011	8.06924	8.33887	8.07252	8.02846	7.48287	8.07741	8.09831
ENSG00000152556	PFKM	204.562	-0.660659	0.169966	3.8882	0.00010099	0.000233666	113	256	304	292	190	347	273	221	268	203	268	239	97	22	143	180	128	147	115	117	76	177	117	176	7.80309	8.42133	8.42362	8.39655	8.25394	8.46921	8.35922	8.11441	7.88909	7.75387	8.11013	7.86783	7.63256	6.70066	7.83118	8.06067	7.82626	7.91768	7.63984	7.59376	7.44251	8.20706	7.78761	8.05283
ENSG00000177981	ASB8	652.483	0.213948	0.0961094	-2.18164	0.0291358	0.0453195	720	576	603	705	501	743	552	837	1550	1078	1108	740	734	318	677	732	618	724	670	728	699	675	661	945	9.94835	9.38219	9.22756	9.44267	9.38751	9.37427	9.17869	9.67943	9.93847	9.64351	9.78759	9.11628	9.93226	9.12289	9.6008	9.70369	9.61939	9.76677	9.60336	9.62176	9.90187	9.80338	9.76984	10.0572
ENSG00000167528	ZNF641	149.642	-0.936385	0.174415	5.1581	2.49462e-07	7.71208e-07	187	311	189	163	167	257	309	199	315	459	295	300	83	88	53	153	151	64	139	149	69	53	20	136	8.31508	8.64005	7.92692	7.7989	8.11848	8.14592	8.49587	8.00751	8.05002	8.60346	8.21032	8.09486	7.49551	7.72632	7.01467	7.89839	7.98809	7.19489	7.8159	7.81665	7.36261	7.12783	6.53599	7.79914
ENSG00000177627	C12orf54	58.1195	-1.51208	0.326313	4.26378	2.00999e-05	5.06401e-05	62	149	67	62	35	128	135	99	249	243	133	188	11	6	19	38	60	21	57	33	34	9	42	1	7.28172	7.86053	7.05215	7.00925	6.83144	7.48449	7.65463	7.37058	7.81814	7.92671	7.45212	7.64302	6.28765	6.14897	6.43985	6.80164	7.17956	6.51444	7.07413	6.68662	6.85504	6.21081	6.9621	5.73627
ENSG00000129315	CCNT1	782.108	0.531097	0.0910111	-5.74657	9.10734e-09	3.25231e-08	675	648	720	638	570	656	939	658	1497	491	878	431	965	496	747	571	718	756	661	633	1029	1367	1117	773	9.86374	9.53127	9.4495	9.31717	9.55101	9.21905	9.85387	9.37305	9.89283	8.68066	9.48855	8.48336	10.2955	9.68221	9.72755	9.38689	9.81336	9.82304	9.58604	9.44358	10.4165	10.7474	10.4661	9.79351
ENSG00000174233	ADCY6	85.5199	0.669116	0.222216	-3.03806	0.00238107	0.0045048	210	140	108	67	64	45	21	74	51	22	24	40	75	68	119	69	75	61	75	63	106	75	157	48	8.44186	7.8008	7.41807	7.06317	7.2496	6.74023	6.42592	7.1447	6.6449	6.32082	6.39027	6.56697	7.41	7.49596	7.65959	7.20664	7.35353	7.15898	7.27913	7.09655	7.73742	7.39778	8.07741	6.95891
ENSG00000167535	CACNB3	380.258	-1.38395	0.174322	7.57104	3.70259e-14	1.9726e-13	485	490	478	452	377	331	480	684	1429	2164	1226	1265	113	199	140	138	157	115	197	99	129	241	106	195	9.43853	9.18097	8.94469	8.89664	9.03636	8.41698	9.00833	9.42183	9.83206	10.567	9.91979	9.79395	7.77327	8.57007	7.81091	7.79897	8.02729	7.68454	8.16473	7.44913	7.92563	8.54394	7.69548	8.15848
ENSG00000174243	DDX23	567.381	-0.352514	0.129156	2.8137	0.00489745	0.00878366	486	607	650	719	666	1038	762	647	739	1234	674	1047	413	498	565	566	579	514	582	827	278	193	226	483	9.44114	9.44829	9.3209	9.46755	9.75131	9.80215	9.58371	9.3519	9.00217	9.8185	9.1582	9.55017	9.19848	9.6874	9.37131	9.37584	9.536	9.32987	9.42423	9.78652	8.75406	8.29926	8.46661	9.19681
ENSG00000139537	CCDC65	998.889	-2.67588	0.229124	11.2856	1.54512e-29	1.71805e-28	1628	1020	2486	1765	1439	2296	2021	1500	1226	341	871	529	180	214	129	198	214	131	88	300	165	104	69	137	11.0512	10.1223	11.1022	10.6532	10.7811	10.867	10.8839	10.4511	9.63366	8.27511	9.4784	8.71634	8.24049	8.6529	7.73382	8.15899	8.35247	7.80623	7.4081	8.54724	8.17579	7.68243	7.32604	7.80611
ENSG00000134287	ARF3	2571.65	0.493732	0.0624198	-7.90775	2.6208e-15	1.51612e-14	2314	2076	2234	2284	1555	2743	2805	2927	7136	8382	5009	5147	3018	2747	3056	3085	2997	3197	3679	3404	3264	3743	2974	4036	11.5402	11.0878	10.9547	11.0068	10.8875	11.1123	11.3375	11.3699	12.0348	12.4556	11.8465	11.7053	11.8688	12.0179	11.6412	11.657	11.7622	11.7909	11.9194	11.7135	12.0155	12.1517	11.8206	12.056
ENSG00000181929	PRKAG1	1903.7	0.468606	0.0868427	-5.33865	9.36418e-08	3.03087e-07	2329	1527	1822	1278	1290	1596	1459	2050	5283	3933	3242	3404	2859	1734	1928	1577	1932	1724	2476	2067	2462	2418	2621	3031	11.5493	10.6659	10.6752	10.2174	10.6319	10.3722	10.4398	10.8769	11.612	11.3901	11.238	11.1286	11.7927	11.3724	11.0003	10.7268	11.1492	10.931	11.3644	11.0187	11.6189	11.537	11.6431	11.653
ENSG00000167550	RHEBL1	120.801	-1.7485	0.232505	7.02165	2.19267e-12	1.04516e-11	93	117	164	179	89	235	97	282	370	342	345	493	49	14	45	23	14	66	34	45	79	10	35	23	7.62301	7.63463	7.78985	7.889	7.51995	8.05382	7.36974	8.37345	8.21693	8.27825	8.37855	8.63518	7.08189	6.47104	6.90579	6.5295	6.35492	7.21824	6.74231	6.86994	7.47526	6.24742	6.8449	6.5367
ENSG00000139636	LMBR1L	158.395	0.593808	0.176446	-3.40501	0.000661627	0.00136245	132	141	151	106	90	84	128	100	425	272	268	232	114	153	135	143	108	156	324	185	138	236	184	110	7.95409	7.80757	7.71255	7.41554	7.52964	7.14929	7.6067	7.3788	8.36575	8.0394	8.11013	7.83915	7.78159	8.28034	7.77643	7.83294	7.66749	7.97653	8.71372	8.02947	7.99263	8.52037	8.24301	7.60374
ENSG00000123416	TUBA1B	6093.36	-0.974593	0.0926933	10.358	3.8507e-25	3.62396e-24	4359	7287	7560	9061	6718	12036	7759	12803	12658	18306	12426	15061	3202	2640	3271	4570	3678	4168	4701	4972	1901	2171	2244	2560	12.4331	12.8557	12.6664	12.9466	12.9447	13.1995	12.7728	13.4601	12.848	13.5698	13.1358	13.2282	11.9522	11.9619	11.7366	12.2107	12.0506	12.1649	12.2657	12.2478	11.258	11.3865	11.4259	11.4168
ENSG00000167552	TUBA1A	8608.12	-3.47119	0.0895813	38.456	0	0	12491	12083	17152	17380	13229	20243	14840	13950	19811	21150	17820	19886	1249	648	948	1294	1248	743	991	1606	960	1169	1124	1618	13.9363	13.5782	13.8369	13.8783	13.9141	13.9438	13.6993	13.583	13.4878	13.7767	13.6515	13.6258	10.6443	10.0314	10.0394	10.458	10.5496	9.80045	10.1146	10.6724	10.323	10.5343	10.4746	10.7822
ENSG00000167553	TUBA1C	4496.54	1.59812	0.0824864	-19.3404	2.45479e-83	1.535e-81	1537	2757	2896	2551	1893	3694	3270	4126	4008	5533	3529	5376	6696	5427	6754	7078	7332	6864	8179	8241	4848	6096	5081	7052	10.9719	11.4822	11.3141	11.1597	11.159	11.5265	11.5517	11.8508	11.2267	11.8684	11.356	11.7665	12.9991	12.9845	12.7627	12.832	13.0303	12.8733	13.0532	12.966	12.5758	12.8442	12.5782	12.8478
ENSG00000258334	RP11-161H23.9	137.865	-2.77198	0.239846	11.2043	3.8838e-29	4.25604e-28	266	120	293	250	161	140	163	224	483	631	458	291	9	26	15	20	26	35	22	61	11	20	43	30	8.70955	7.65754	8.38315	8.22905	8.08083	7.56215	7.8305	8.12836	8.50711	8.97607	8.69725	8.06366	6.21583	6.79748	6.34014	6.46378	6.645	6.78813	6.51318	7.07352	6.29735	6.53835	6.97785	6.67428
ENSG00000135451	TROAP	60.8298	-1.25891	0.336368	3.64798	0.000264313	0.000576592	101	74	37	43	12	72	57	49	155	199	124	166	37	7	25	27	12	37	34	35	3	0	20	22	7.69804	7.25072	6.68127	6.77601	6.30493	7.03877	6.9747	6.86394	7.39607	7.73528	7.3937	7.53266	6.89219	6.19849	6.56978	6.6101	6.29449	6.82164	6.74231	6.7196	5.92955	5.52008	6.53599	6.5152
ENSG00000123352	SPATS2	598.873	0.269242	0.100202	-2.48348	0.0130104	0.0216768	375	492	551	509	456	633	551	610	989	435	690	493	551	317	630	739	427	500	352	490	547	540	567	708	9.11862	9.18599	9.11663	9.0392	9.26983	9.17503	9.17646	9.27836	9.36081	8.54265	9.18706	8.63518	9.56062	9.11904	9.50893	9.71599	9.15476	9.29539	8.81044	9.12492	9.58416	9.51608	9.57215	9.67973
ENSG00000187778	MCRS1	1503.9	-0.398364	0.127282	3.0078	0.00263147	0.00493391	1108	1342	2182	1834	1502	2216	1758	2732	2406	4375	2033	2541	1363	859	1121	1259	1142	1331	1540	1780	444	545	743	976	10.5243	10.4904	10.9222	10.7055	10.8399	10.8183	10.693	11.2739	10.5259	11.5388	10.5962	10.7263	10.7636	10.4078	10.2624	10.421	10.4295	10.5771	10.7088	10.813	9.32025	9.52782	9.92252	10.1
ENSG00000167566	NCKAP5L	175.127	-1.04496	0.169963	6.0193	1.75169e-09	6.6844e-09	125	184	252	233	251	236	209	150	469	604	444	441	65	57	99	66	56	173	175	82	88	85	98	89	7.90042	8.07039	8.22091	8.15502	8.55973	8.05814	8.07694	7.73366	8.47428	8.9237	8.66148	8.50899	7.29413	7.34891	7.497	7.17318	7.12854	8.08114	8.04275	7.29532	7.5687	7.50327	7.62415	7.42099
ENSG00000186666	BCDIN3D	68.2259	-0.593075	0.213571	2.61478	0.0089284	0.0153306	72	85	113	72	111	113	126	51	109	147	72	71	67	51	51	82	13	19	31	25	49	64	65	87	7.40228	7.36073	7.45602	7.11464	7.71788	7.38019	7.59267	6.88924	7.12277	7.46577	6.98632	6.89323	7.31819	7.26065	6.98844	7.34172	6.32533	6.46761	6.69004	6.54182	7.10029	7.27034	7.27869	7.40213
ENSG00000257588	RP11-469H8.6	142.54	-2.38308	0.270273	8.70154	3.27414e-18	2.23767e-17	78	201	379	499	265	262	278	413	324	427	356	490	51	3	72	72	51	85	0	101	6	37	12	25	7.46936	8.16168	8.67216	9.01521	8.62138	8.16601	8.37902	8.80624	8.07877	8.52178	8.41297	8.6282	7.11062	5.96652	7.23777	7.23918	7.06144	7.4201	5.52008	7.46604	6.09724	6.88278	6.31333	6.57817
ENSG00000161798	AQP5	3795.3	-1.37999	0.154149	8.72708	2.61324e-18	1.79103e-17	3838	3324	6591	5609	4439	3395	3500	10102	22255	13987	13064	14013	3736	701	2561	2903	705	2315	841	948	2264	1871	1944	1862	12.2527	11.7443	12.4715	12.2649	12.3555	11.4086	11.6469	13.1214	13.6543	13.1849	13.2073	13.1252	12.17	10.1356	11.3941	11.5718	9.78958	11.3391	9.89808	9.96516	11.5016	11.1798	11.2262	10.9752
ENSG00000110881	ASIC1	165.881	-1.14409	0.201627	5.37415	7.69436e-08	2.51999e-07	299	276	378	296	169	300	339	485	771	519	574	522	159	125	179	184	101	102	172	123	37	40	104	30	8.84632	8.50487	8.66912	8.41149	8.13081	8.30982	8.60034	8.99746	9.05344	8.74489	8.9632	8.70092	8.11057	8.06875	8.05312	8.08314	7.60704	7.57658	8.02524	7.63855	6.90868	6.93306	7.67801	6.67428
ENSG00000066117	SMARCD1	383.058	0.283747	0.117369	-2.45223	0.0141975	0.0234934	222	432	434	394	390	617	346	401	507	336	376	296	420	310	389	257	321	348	395	420	351	397	302	410	8.50369	9.02721	8.83	8.73516	9.07751	9.14358	8.62364	8.7717	8.56166	8.25932	8.47345	8.08108	9.21924	9.09178	8.91407	8.43939	8.81172	8.85489	8.94716	8.93841	9.03111	9.13176	8.79791	8.997
ENSG00000167588	GPD1	63.2036	-0.851343	0.254251	3.08534	0.00203319	0.00389094	62	62	95	56	34	73	94	86	275	327	134	160	27	18	30	48	38	83	95	29	49	28	23	19	7.28172	7.11797	7.31361	6.94091	6.81375	7.0484	7.34424	7.25841	7.91431	8.23045	7.45845	7.50083	6.70342	6.5931	6.6652	6.94911	6.86547	7.40035	7.47236	6.61706	7.10029	6.71558	6.60633	6.44727
ENSG00000178449	COX14	1521.57	-0.196437	0.0811982	2.35669	0.0184388	0.0298202	950	1422	1642	1811	1316	1915	1692	2398	4910	5853	3669	3754	1381	1249	1288	1412	1409	1557	1520	1694	1145	935	1310	1231	10.3168	10.5689	10.5337	10.6883	10.6591	10.6189	10.6408	11.0931	11.5095	11.9476	11.4102	11.2644	10.7815	10.918	10.4492	10.5762	10.7148	10.7911	10.691	10.7452	10.561	10.2335	10.6826	10.4106
ENSG00000066084	DIP2B	335.46	1.17836	0.142769	-7.89421	2.92168e-15	1.68455e-14	200	282	225	262	163	325	350	132	299	297	217	240	407	295	522	622	425	462	434	340	575	809	675	384	8.38815	8.52899	8.10259	8.27902	8.09349	8.39687	8.63678	7.61689	7.99736	8.12956	7.89805	7.87188	9.18044	9.03154	9.27239	9.49502	9.14899	9.19738	9.06071	8.69004	9.64822	10.041	9.79709	8.91846
ENSG00000123268	ATF1	362.655	-0.385925	0.103871	3.7662	0.000165748	0.000372144	531	364	410	399	344	384	448	477	771	653	499	608	437	178	380	275	162	264	245	274	270	234	231	427	9.55363	8.82279	8.76329	8.74983	8.92621	8.58301	8.92552	8.97744	9.05344	9.01736	8.79707	8.87958	9.26842	8.44522	8.88622	8.51476	8.05912	8.53596	8.39835	8.44595	8.72012	8.51082	8.49099	9.0461
ENSG00000185432	METTL7A	1724.49	-2.74421	0.125576	21.4952	1.72597e-102	1.90343e-100	1609	2344	4123	5482	3790	3300	2706	3998	1628	1409	2041	2627	351	209	372	412	302	378	255	576	293	210	239	207	11.035	11.2561	11.8084	12.2325	12.1317	11.369	11.2875	11.8064	10.0031	9.99235	10.6016	10.7718	9.00008	8.62583	8.86099	8.98506	8.74038	8.95332	8.44243	9.32495	8.81558	8.39092	8.52912	8.22123
ENSG00000110911	SLC11A2	1809.67	0.804961	0.0934232	-8.49666	1.95125e-17	1.27467e-16	547	1221	1893	1857	1336	1915	1621	1426	1123	774	927	1329	1386	1308	1917	1730	1553	1738	1841	2056	2209	2251	2335	2369	9.59159	10.3629	10.7274	10.7226	10.6796	10.6189	10.5825	10.3828	9.5214	9.22524	9.5577	9.8583	10.7865	10.9816	10.9924	10.8537	10.8481	10.9421	10.9537	11.0113	11.4672	11.437	11.4814	11.3087
ENSG00000050426	LETMD1	261.077	-0.348561	0.140693	2.24266	0.0249191	0.0391977	242	255	308	397	236	277	187	429	555	913	507	570	238	225	197	232	160	148	215	214	104	191	155	142	8.60102	8.41702	8.43806	8.74398	8.49053	8.22458	7.96468	8.85102	8.66478	9.43174	8.81575	8.80341	8.54647	8.71067	8.15179	8.32743	8.04648	7.92435	8.25703	8.17947	7.71971	8.28806	8.0643	7.8404
ENSG00000110925	CSRNP2	91.6843	0.47385	0.205487	-2.25327	0.0242423	0.0382175	65	76	44	106	51	112	60	53	114	132	78	113	43	85	109	113	78	71	104	148	64	124	95	48	7.31915	7.27148	6.78036	7.41554	7.08088	7.37291	7.00948	6.91395	7.15569	7.3761	7.04128	7.2187	6.99109	7.69427	7.58086	7.61458	7.38553	7.27469	7.55045	7.81023	7.30219	7.84772	7.59636	6.95891
ENSG00000135457	TFCP2	573.49	-0.58061	0.101013	5.74454	9.21715e-09	3.28862e-08	469	657	838	929	777	845	747	1005	797	1065	911	643	399	221	425	490	367	404	413	459	494	389	371	494	9.39622	9.54886	9.64311	9.79673	9.95264	9.53707	9.55829	9.91743	9.09377	9.62792	9.53549	8.94629	9.15603	8.68994	9.02031	9.19633	8.97085	9.03344	9.0007	9.04533	9.45444	9.10687	9.04336	9.22462
ENSG00000183283	DAZAP2	3338.98	-0.237412	0.0736387	3.14038	0.00168728	0.00327547	1576	3456	4843	4877	3965	5001	3854	5519	4181	5143	4353	6029	2214	2062	3123	3263	2828	2939	3408	3808	1520	1817	1893	1906	11.0064	11.799	12.0352	12.0671	12.1955	11.9519	11.7821	12.2615	11.2854	11.7656	11.6493	11.9278	11.4345	11.6145	11.6716	11.7357	11.6807	11.6727	11.8117	11.8712	10.9485	11.1392	11.1893	11.0074
ENSG00000170545	SMAGP	1463.36	0.395337	0.0967757	-4.1275	3.66732e-05	8.97483e-05	1166	1362	1729	1405	1274	1740	1845	1509	3197	4752	2371	3131	1681	1456	1757	1616	1705	1662	1977	1924	1913	2239	1736	2192	10.5936	10.5104	10.6038	10.3444	10.6149	10.4888	10.759	10.4592	10.9142	11.6546	10.8062	11.0131	11.052	11.1297	10.8724	10.7602	10.9765	10.8806	11.052	10.9199	11.2668	11.4296	11.0694	11.2008
ENSG00000139629	GALNT6	1180.97	0.883262	0.159891	-5.43946	5.34421e-08	1.77667e-07	677	630	769	493	338	822	604	707	2652	1729	1573	1000	1520	649	1291	1465	853	1560	941	1124	823	1067	1136	1085	9.86761	9.49543	9.53309	9.00061	8.90523	9.50195	9.29018	9.46365	10.6582	10.2643	10.2501	9.4917	10.9132	10.0334	10.4524	10.6264	10.0395	10.7937	10.046	10.1908	10.1174	10.4108	10.4889	10.241
ENSG00000050438	SLC4A8	174.038	-1.99431	0.195002	9.98272	1.81423e-23	1.60528e-22	335	182	136	178	86	316	364	190	500	508	435	270	72	59	31	89	59	41	22	96	5	38	29	42	8.98183	8.05923	7.6173	7.88354	7.49043	8.36616	8.68183	7.96123	8.54597	8.72	8.63799	7.98796	7.37637	7.37697	6.68318	7.40871	7.16701	6.88559	6.51318	7.42334	6.04753	6.8998	6.73281	6.8724
ENSG00000135503	ACVR1B	245.493	-0.68041	0.124665	5.45365	4.93454e-08	1.64544e-07	221	286	384	467	314	461	396	207	467	379	338	319	100	91	185	127	186	148	170	219	239	323	216	205	8.49864	8.54484	8.68726	8.93557	8.81805	8.79383	8.77968	8.04737	8.46953	8.38953	8.35619	8.15846	7.66012	7.75761	8.08681	7.72101	8.20232	7.92435	8.01344	8.20375	8.58026	8.88295	8.41655	8.21097
ENSG00000167767	KRT80	1544.7	0.730373	0.141595	-5.08047	3.76508e-07	1.14673e-06	243	390	429	417	303	448	504	380	871	1125	671	1239	360	691	361	505	786	464	885	638	889	849	756	1109	8.60571	8.90447	8.81636	8.80142	8.77623	8.76038	9.06741	8.70913	9.20269	9.69852	9.15272	9.76696	9.03065	10.1165	8.82555	9.23359	9.93172	9.20271	9.96504	9.45354	10.2201	10.1049	9.94531	10.2703
ENSG00000135480	KRT7	2844.32	-0.2922	0.121931	2.33021	0.0197952	0.0318103	3555	3048	2515	2237	1655	4285	3374	2735	9515	8422	5325	6660	2976	2946	2773	2965	2984	3228	3198	2954	1384	1097	1090	1834	12.1443	11.6226	11.1183	10.9781	10.9733	11.7345	11.5955	11.2754	12.4421	12.4624	11.9326	12.0682	11.8491	12.1167	11.5052	11.6014	11.756	11.8045	11.7223	11.5149	10.8197	10.4482	10.433	10.9543
ENSG00000185479	KRT6B	1068.84	3.93072	0.302996	-12.0354	2.31474e-33	3.07222e-32	303	46	31	84	95	39	69	102	113	183	164	57	715	946	608	478	901	515	1526	1403	2637	4240	2595	2769	8.86203	6.91312	6.58737	7.22963	7.57701	6.66023	7.10781	7.39507	7.14918	7.65817	7.63495	6.75897	9.89786	10.5383	9.46382	9.1658	10.112	9.3323	10.6964	10.4888	11.7152	12.3282	11.6292	11.5264
ENSG00000205420	KRT6A	36008.6	4.22611	0.230482	-17.5971	2.59286e-69	1.04847e-67	6006	8598	3016	2421	1782	8520	6849	3431	2192	3269	2136	2553	84877	45572	74418	67656	63371	56067	76375	65375	75723	101601	76492	92656	12.889	13.0917	11.3706	11.0872	11.0754	12.7068	12.5953	11.5918	10.4	11.1331	10.6635	10.7327	16.6482	16.04	16.2071	16.0725	16.1279	15.8878	16.2624	15.9394	16.5207	16.8862	16.47	16.547
ENSG00000186081	KRT5	7279.13	1.10177	0.150111	-7.07128	1.53511e-12	7.38106e-12	987	9469	4699	7061	4900	12501	9516	3152	2057	3941	2214	7122	2830	3640	12157	13576	9216	8309	9777	15577	12703	13649	13393	11045	10.3681	13.2295	11.9926	12.5915	12.4956	13.2536	13.0638	11.4732	10.3144	11.3929	10.7125	12.163	11.7784	12.4162	13.6022	13.763	13.357	13.1459	13.3082	13.8768	13.9521	13.9971	13.963	13.4886
ENSG00000170477	KRT4	25319.2	-0.767133	0.233477	2.888	0.00387701	0.00706505	33664	41838	26199	28779	20019	41169	44258	49962	149417	142976	104824	91423	20206	13238	18733	20054	17865	22613	21441	22022	13571	12898	13877	17128	15.3613	15.3624	14.4449	14.6024	14.5088	14.9637	15.2691	15.4158	16.3927	16.5257	16.1994	15.8184	14.5817	14.2613	14.2222	14.3227	14.3059	14.5811	14.434	14.3737	14.047	13.916	14.014	14.1175
ENSG00000170421	KRT8	2631.92	1.04988	0.106164	-9.81709	9.50439e-23	8.12528e-22	1541	2379	3066	2662	2424	3549	2699	1538	1479	1562	1663	1978	3856	3083	4763	4754	3674	4253	4748	5695	2203	1829	2079	2333	10.9754	11.2767	11.3935	11.2187	11.5032	11.4705	11.2839	10.4849	9.87699	10.1288	10.3247	10.3864	12.2147	12.1809	12.2667	12.2666	12.049	12.1935	12.2798	12.4402	11.4634	11.1483	11.3195	11.2874
ENSG00000111057	KRT18	3951.38	0.37401	0.103601	-3.63893	0.000273769	0.000596139	2616	2696	3970	3821	3266	3399	3019	5226	5290	5096	4378	5222	5835	3955	5136	5767	4443	4300	5331	5148	1030	1133	1255	1824	11.7121	11.451	11.7552	11.7235	11.9217	11.4103	11.44	12.1843	11.6138	11.7527	11.6573	11.7256	12.8029	12.534	12.3735	12.5406	12.3178	12.209	12.4439	12.297	10.4178	10.4919	10.6241	10.9468
ENSG00000063046	EIF4B	750.33	0.569633	0.0960311	-5.83081	5.51581e-09	2.00697e-08	757	818	1002	1045	874	680	769	937	608	205	428	245	1006	642	917	806	691	809	790	946	510	690	814	629	10.0144	9.83173	9.875	9.95064	10.1081	9.26358	9.59542	9.8258	8.77049	7.76307	8.61945	7.89194	10.3514	10.0191	9.9955	9.82871	9.76352	9.91163	9.81633	9.96238	9.49486	9.83202	10.0428	9.52806
ENSG00000257337	RP11-983P16.4	116.58	-1.34597	0.233997	5.70468	1.16562e-08	4.12729e-08	67	136	154	115	95	80	151	281	316	309	371	299	57	10	36	65	79	47	54	41	18	30	41	102	7.34347	7.77337	7.7308	7.48422	7.57701	7.11362	7.75798	8.36958	8.05324	8.17081	8.45858	8.09143	7.19276	6.32783	6.76838	7.16182	7.39602	6.97486	7.03615	6.81242	6.50707	6.75519	6.94612	7.53718
ENSG00000167778	SPRYD3	880.98	-0.710257	0.0984285	7.08486	1.39189e-12	6.72174e-12	1204	929	1150	1134	866	1067	988	1410	2740	6392	2055	2019	632	700	636	620	984	692	1063	914	362	477	353	498	10.6372	9.99864	10.0563	10.0585	10.0959	9.83806	9.92047	10.3677	10.7027	12.0719	10.6109	10.414	9.73708	10.1337	9.52099	9.49093	10.2294	9.70821	10.208	9.91716	9.06853	9.35934	8.98331	9.23461
ENSG00000172819	RARG	848.062	0.436069	0.118632	-3.49644	0.000471513	0.000993043	1128	760	785	569	440	897	1037	569	1751	1398	890	1190	936	794	830	713	777	804	566	631	1492	1818	1438	1230	10.5486	9.73613	9.55937	9.17526	9.22553	9.61345	9.98412	9.19219	10.0995	9.98202	9.5058	9.71467	10.2547	10.302	9.86462	9.66975	9.9166	9.90351	9.38911	9.43958	10.9229	11.1399	10.8101	10.4095
ENSG00000123349	PFDN5	7269.69	-0.800995	0.0796885	9.97102	2.04124e-23	1.80221e-22	9575	6839	11133	10226	7529	8084	8752	15678	28741	25474	19901	16554	5650	3921	4856	5039	4105	4902	5550	5920	5372	4622	4915	4001	13.5553	12.7653	13.2182	13.1192	13.1073	12.6321	12.9444	13.7503	14.021	14.0435	13.8098	13.3634	12.757	12.5218	12.2941	12.3491	12.2058	12.3946	12.5011	12.4952	12.7218	12.4506	12.531	12.0437
ENSG00000139637	C12orf10	791.774	-0.916122	0.103914	8.61034	7.28452e-18	4.87416e-17	1410	712	1315	1096	921	1338	857	1166	2416	2252	1791	1585	641	556	437	440	605	538	717	531	235	393	328	396	10.8532	9.65189	10.2347	10.0134	10.1778	10.1363	9.735	10.1136	10.5315	10.6212	10.4245	10.0902	9.75541	9.83034	9.05402	9.06456	9.59213	9.3871	9.69058	9.22379	8.56115	9.11937	8.89546	8.95525
ENSG00000205352	PRR13	2755.21	-0.566835	0.0836094	6.67868	2.41097e-11	1.05739e-10	3068	2906	4291	4370	3270	5264	4131	5305	4805	5603	3936	3786	2339	2383	2307	2729	2829	2974	3773	3622	1012	951	996	1057	11.9363	11.5558	11.8646	11.9123	11.9234	12.0242	11.8798	12.2055	11.4793	11.8861	11.5083	11.2762	11.5112	11.8176	11.2487	11.4854	11.6812	11.6893	11.9549	11.8007	10.394	10.2562	10.3116	10.2061
ENSG00000197111	PCBP2	3161.03	0.343401	0.0689199	-4.94614	7.57005e-07	2.23327e-06	1581	2582	3749	3559	2898	3685	3413	3115	3406	4248	3316	4493	2130	2002	3041	3094	2705	2937	2602	3390	4943	5851	4693	5610	11.0108	11.3907	11.6748	11.6239	11.7535	11.5231	11.6116	11.4567	11.0014	11.4976	11.2694	11.5149	11.3806	11.5732	11.6343	11.6611	11.6183	11.6718	11.4336	11.7077	12.6034	12.7858	12.4653	12.5224
ENSG00000139625	MAP3K12	40.7199	-2.06956	0.281142	6.78949	1.12529e-11	5.06339e-11	24	30	40	24	25	125	28	66	146	146	117	118	1	11	3	6	3	19	11	25	21	10	8	0	6.65593	6.65944	6.72496	6.47098	6.6387	7.46431	6.56062	7.06225	7.34722	7.45998	7.34628	7.252	5.754	6.36618	5.89076	6.04335	5.91075	6.46761	6.2291	6.54182	6.58287	6.24742	6.17044	5.52008
ENSG00000170653	ATF7	132.553	0.533991	0.160872	-3.34104	0.000834658	0.00169687	122	54	169	153	108	123	180	108	122	224	98	128	183	178	166	107	116	209	151	170	95	84	70	206	7.87675	7.02022	7.81842	7.73931	7.6926	7.45068	7.92691	7.44266	7.20652	7.8474	7.20744	7.31596	8.25809	8.44522	7.97713	7.56614	7.73332	8.27929	7.89585	7.94485	7.63694	7.49311	7.33759	8.21611
ENSG00000135390	ATP5G2	6259.17	-0.468873	0.10763	4.19958	2.67412e-05	6.64613e-05	3970	7071	9096	9611	7341	10110	7964	11878	12343	3508	9851	13373	5216	3613	5548	7055	5305	5468	5738	6276	1647	2168	2696	2501	12.3006	12.8128	12.9298	13.0307	13.0712	12.9506	12.8099	13.3529	12.8121	11.2309	12.8046	13.0585	12.6433	12.4057	12.483	12.8274	12.5695	12.5497	12.5484	12.5782	11.0592	11.3846	11.6827	11.3842
ENSG00000094916	CBX5	1589.04	-0.643918	0.0911137	7.01822	2.24717e-12	1.07071e-11	1766	1391	2437	2285	1571	2334	2306	2427	2468	1594	1757	1117	1187	809	1250	1151	1059	998	1200	971	492	570	632	641	11.1638	10.539	11.0747	11.0074	10.9016	10.8895	11.0658	11.1097	10.5604	10.1558	10.3987	9.63306	10.5751	10.3271	10.4088	10.3003	10.3279	10.1894	10.3705	9.99674	9.44931	9.58509	9.71171	9.55216
ENSG00000135486	HNRNPA1	2383.39	-0.521396	0.0723022	7.1895	6.50275e-13	3.22374e-12	1442	2827	3549	3134	2401	3633	3476	2673	3574	4405	3008	3433	1109	1439	1620	1713	1744	1864	1687	2215	1505	1550	1773	2132	10.884	11.5173	11.598	11.446	11.4899	11.5032	11.6372	11.2436	11.0679	11.5484	11.1341	11.1404	10.4829	11.1134	10.7611	10.8401	11.0077	11.0386	10.8336	11.1143	10.9349	10.9197	11.0985	11.1623
ENSG00000161638	ITGA5	40.3668	1.03664	0.321543	-3.14039	0.00168723	0.00327547	0	47	18	16	16	37	48	28	58	124	41	22	38	39	57	40	64	54	44	21	80	88	100	31	5.52008	6.92709	6.34091	6.30104	6.42277	6.63201	6.86316	6.551	6.71571	7.32549	6.64598	6.30395	6.90931	7.06176	7.06535	6.83283	7.22847	7.07063	6.89931	6.45953	7.48599	7.53328	7.64235	6.69238
ENSG00000172551	MUCL1	422.049	2.52143	0.194755	-12.5384	4.60075e-36	6.73241e-35	76	134	343	264	144	160	212	286	123	227	202	218	868	367	1399	1460	406	1528	385	575	1440	1571	1233	1325	7.4474	7.75944	8.55835	8.28717	7.96809	7.68197	8.09155	8.38886	7.21272	7.86024	7.82874	7.77985	10.154	9.29991	10.5612	10.6217	9.09306	10.7653	8.91652	9.32278	10.8742	10.9383	10.6001	10.51
ENSG00000135441	BLOC1S1	722.408	-0.499823	0.123215	3.77997	0.000156848	0.000353205	547	770	1008	1012	688	1314	754	1083	1614	1332	1449	2952	674	402	794	901	622	727	839	612	221	310	265	235	9.59159	9.75308	9.88281	9.90851	9.79352	10.1122	9.57021	10.0158	9.99172	9.91843	10.1406	10.9319	9.82069	9.41413	9.80677	9.97473	9.62767	9.77214	9.89496	9.40101	8.49215	8.83435	8.64634	8.35741
ENSG00000135404	CD63	12654.5	0.319083	0.0751259	-4.29427	1.75272e-05	4.44911e-05	6019	11954	12784	14537	10234	17406	12942	18259	17692	15898	15331	23213	10348	9407	12830	15747	14718	13428	15923	17717	9758	11447	9234	11419	12.892	13.5629	13.416	13.6223	13.5462	13.7274	13.5033	13.9688	13.326	13.368	13.4361	13.8475	13.6214	13.7712	13.6794	13.9757	14.0277	13.8328	14.0068	14.0614	13.5741	13.7449	13.4303	13.5363
ENSG00000135414	GDF11	323.662	0.944482	0.164383	-5.51079	3.57225e-08	1.2071e-07	212	183	183	172	123	184	230	219	552	524	352	254	364	222	296	326	459	307	516	379	335	324	297	295	8.45236	8.06482	7.89528	7.85032	7.8144	7.81261	8.17609	8.10503	8.65855	8.75606	8.40055	7.9273	9.04403	8.69515	8.59577	8.70862	9.24391	8.70821	9.27343	8.81658	8.97485	8.88662	8.77836	8.61083
ENSG00000123353	ORMDL2	1264.77	-0.395132	0.0793356	4.94465	7.62826e-07	2.2499e-06	1512	985	1349	1209	907	1163	1151	1718	3811	4366	2812	2594	935	834	831	863	936	800	1122	1128	888	896	876	998	10.9493	10.076	10.2688	10.1435	10.1574	9.95091	10.1221	10.6352	11.1568	11.5359	11.0409	10.7545	10.2532	10.368	9.86619	9.91809	10.1627	9.89697	10.2802	10.1955	10.2186	10.1766	10.1401	10.1296
ENSG00000182796	TMEM198B	148.958	-1.24034	0.230119	5.35918	8.35986e-08	2.72251e-07	146	227	141	132	112	89	163	252	521	649	501	444	41	67	62	61	98	44	119	155	28	78	48	2	8.05542	8.29052	7.64983	7.6046	7.7262	7.19241	7.8305	8.25213	8.59253	9.00995	8.80176	8.51658	6.95911	7.48328	7.1257	7.11521	7.58024	6.93114	7.67088	7.85455	6.73867	7.43037	7.05344	5.82553
ENSG00000170473	PYM1	318.087	0.971435	0.121699	-7.98353	1.42201e-15	8.32551e-15	114	214	427	343	243	422	283	291	200	250	221	308	341	354	367	364	395	413	369	587	438	500	371	238	7.81148	8.2276	8.81087	8.57606	8.52325	8.691	8.39854	8.40787	7.61534	7.95478	7.91595	8.122	8.96531	9.25504	8.84499	8.83747	9.05964	9.06015	8.86608	9.34862	9.30326	9.41857	9.04336	8.37124
ENSG00000065357	DGKA	1777.63	0.602735	0.119889	-4.9838	6.2346e-07	1.85372e-06	1285	1454	967	1200	941	1048	1428	2515	5372	7890	3780	2348	2108	1526	1601	1864	1905	1656	2079	2146	1878	1606	1955	2335	10.7261	10.5991	9.82856	10.1335	10.2064	9.81463	10.4109	11.159	11.6354	12.3698	11.4518	10.6186	11.3661	11.1948	10.745	10.9563	11.1298	10.8756	11.1216	11.0705	11.2411	10.9686	11.234	11.2886
ENSG00000123374	CDK2	777.178	-0.399338	0.14028	2.95	0.0031777	0.00588439	496	624	886	662	472	1167	800	836	1444	1195	896	1168	421	217	421	445	266	439	350	301	691	602	1072	1262	9.46691	9.48328	9.71494	9.3634	9.31279	9.95543	9.64616	9.67789	9.84569	9.77672	9.51434	9.69056	9.22218	8.66889	9.00889	9.0783	8.59442	9.13461	8.80374	8.55099	9.88679	9.6552	10.4106	10.4441
ENSG00000111540	RAB5B	894.517	0.340492	0.0845879	-3.9853	6.73951e-05	0.000159557	436	912	925	1034	747	1124	958	963	1148	1277	927	1262	602	570	931	972	939	734	1060	948	1082	1024	946	1163	9.30479	9.9743	9.77077	9.93673	9.90095	9.90613	9.88007	9.86153	9.54947	9.86321	9.5577	9.79086	9.67423	9.86281	10.0155	10.0749	10.167	9.78459	10.2042	9.96516	10.4843	10.3554	10.2426	10.3341
ENSG00000139531	SUOX	423.651	0.432523	0.0989919	-4.31751	1.57797e-05	4.03081e-05	312	474	495	335	338	525	394	448	721	843	558	808	333	437	411	493	522	416	633	458	601	511	511	856	8.89676	9.14019	8.98663	8.54938	8.90523	8.94788	8.77376	8.90242	8.97249	9.33148	8.92936	9.2244	8.93688	9.5199	8.97993	9.20386	9.40466	9.06894	9.53076	9.04269	9.70525	9.44606	9.43994	9.9268
ENSG00000123411	IKZF4	420.311	-0.662789	0.110384	5.8676	4.42138e-09	1.62385e-08	632	518	418	397	243	434	467	400	1348	1144	1032	1239	211	181	259	221	248	194	248	211	377	460	352	299	9.77795	9.24965	8.78588	8.74398	8.52325	8.72345	8.97527	8.76878	9.75615	9.72017	9.69551	9.76696	8.41235	8.46376	8.44593	8.27515	8.51532	8.20017	8.41172	8.1647	9.11802	9.31392	8.9799	8.62619
ENSG00000197728	RPS26	982.293	0.319403	0.157468	-2.28732	0.022177	0.0352325	293	1516	540	759	583	1670	895	865	674	857	1187	2529	701	647	900	1158	1106	764	818	1219	476	385	585	733	8.82241	10.656	9.09202	9.53636	9.57983	10.4333	9.79131	9.72194	8.89194	9.3521	9.87743	10.7198	9.87197	10.0294	9.97085	10.3084	10.3863	9.83677	9.86179	10.2993	9.40757	9.09426	9.61218	9.72456
ENSG00000065361	ERBB3	2243.11	-0.39398	0.0710054	5.55708	2.7433e-08	9.38493e-08	2240	2624	2950	2783	2028	3081	2974	2320	4804	3034	3150	2293	1563	1210	1953	1750	1705	1723	1832	2065	1553	1644	1708	1618	11.4948	11.4132	11.3398	11.2805	11.2546	11.2735	11.4191	11.0473	11.479	11.0299	11.1981	10.5863	10.9516	10.8744	11.0181	10.8695	10.9765	10.9302	10.947	11.0173	10.9781	11.0009	11.0469	10.7822
ENSG00000170515	PA2G4	2937.15	0.169839	0.072823	-2.34361	0.0190983	0.0307882	1752	3442	3479	3590	2392	3373	2798	4301	4214	3640	3640	4645	3134	2092	3253	3720	2927	2881	3291	3305	1378	1671	1780	2593	11.1528	11.7933	11.5701	11.636	11.4846	11.3995	11.3341	11.9093	11.2963	11.2823	11.3992	11.5615	11.9219	11.6348	11.7288	11.9201	11.729	11.6448	11.7626	11.6721	10.8138	11.0233	11.104	11.4346
ENSG00000229117	RPL41	14581.7	0.520076	0.148985	-3.24776	0.00116319	0.00231019	17603	8523	21349	11936	12351	10273	13943	14212	18288	4137	8150	4885	14815	9260	12932	7371	9300	10529	9485	8858	21356	26666	23352	26688	14.4288	13.0792	14.1509	13.3402	13.8156	12.9734	13.61	13.6096	13.3733	11.4606	12.535	11.632	14.136	13.7486	13.6907	12.8898	13.37	13.4844	13.2648	13.069	14.6982	14.9594	14.7616	14.7547
ENSG00000139641	ESYT1	594.003	-0.654591	0.119471	5.30868	1.10424e-07	3.54474e-07	728	611	801	609	512	934	664	786	1234	1673	892	959	409	451	351	483	473	439	660	415	196	151	219	226	9.96288	9.4566	9.58517	9.25924	9.41486	9.66542	9.40885	9.59861	9.64202	10.2203	9.50865	9.43867	9.18648	9.56011	8.79255	9.1786	9.28123	9.13461	9.5841	8.9241	8.35975	8.04262	8.43176	8.31509
ENSG00000196465	MYL6B	592.049	-0.389532	0.11825	3.08995	0.00200193	0.00383595	434	495	937	727	587	892	443	1046	1250	1729	1160	1262	500	331	410	488	405	429	391	417	276	453	309	536	9.29906	9.19348	9.78752	9.48158	9.58858	9.60628	8.91213	9.96998	9.65859	10.2643	9.84735	9.79086	9.43722	9.17204	8.977	9.19128	9.09005	9.10643	8.93499	8.92984	8.74565	9.29479	8.82485	9.32611
ENSG00000092841	MYL6	11438.4	-0.416032	0.067647	6.11391	9.72184e-10	3.78363e-09	9936	8855	15581	12369	11170	15084	12604	16119	24566	26587	18799	19598	8317	7631	8273	8727	8638	9435	10661	9845	6068	7123	5483	7150	13.6083	13.1337	13.6992	13.3911	13.6716	13.5223	13.4655	13.79	13.7959	14.1048	13.7281	13.6049	13.3087	13.4715	13.0518	13.1307	13.2644	13.3275	13.432	13.2199	12.8953	13.0663	12.6864	12.8675
ENSG00000135469	COQ10A	152.791	-1.64887	0.187622	8.54806	1.25178e-17	8.25738e-17	119	109	295	150	77	269	223	251	514	744	484	424	76	51	64	45	25	46	120	85	51	49	59	41	7.85264	7.57148	8.39059	7.72089	7.3975	8.19365	8.14383	8.24789	8.57718	9.17646	8.76136	8.46513	7.42101	7.26065	7.14898	6.90697	6.62417	6.96048	7.67852	7.32389	7.12929	7.07139	7.20401	6.85728
ENSG00000062485	CS	750.522	0.755356	0.10421	-7.20227	5.92192e-13	2.94301e-12	332	707	590	829	638	860	831	556	857	1129	776	1068	833	564	943	956	835	1071	899	1216	1145	1073	1032	1032	8.97102	9.64283	9.20063	9.64935	9.69572	9.55953	9.69516	9.16374	9.18272	9.7031	9.33291	9.57555	10.0993	9.84898	10.0324	10.0529	10.0113	10.2837	9.98571	10.296	10.561	10.4184	10.3594	10.1742
ENSG00000257303	RP11-977G19.11	63.3652	-0.972675	0.288612	3.29586	0.000981201	0.00197199	106	34	69	130	48	176	100	117	135	134	144	140	32	46	22	22	51	11	32	38	49	35	52	82	7.74283	6.72909	7.0729	7.59101	7.03819	7.77048	7.39472	7.51082	7.28475	7.38843	7.52003	7.38854	6.80215	7.18183	6.50728	6.50815	7.06144	6.24638	6.70777	6.76708	7.10029	6.8479	7.11048	7.35367
ENSG00000257727	CNPY2	701.087	0.461283	0.0991875	-4.67609	2.92391e-06	8.11855e-06	168	748	606	710	501	964	508	722	698	1003	731	1298	447	533	691	844	681	695	792	797	664	788	622	880	8.20082	9.71553	9.2337	9.45161	9.38751	9.70622	9.07703	9.49027	8.93365	9.55111	9.25845	9.82749	9.29658	9.77535	9.62706	9.88891	9.74461	9.7138	9.81963	9.73856	9.8347	10.0063	9.6911	9.96314
ENSG00000176422	SPRYD4	346.113	0.559741	0.132342	-4.19451	2.73458e-05	6.79084e-05	136	362	321	228	261	359	359	381	624	617	451	549	548	309	394	379	456	449	754	488	215	142	249	347	7.98383	8.81631	8.48395	8.13246	8.60404	8.50714	8.66591	8.71218	8.80091	8.94916	8.67948	8.75948	9.55365	9.08784	8.92931	8.88527	9.23579	9.16224	9.7557	9.11992	8.4615	7.98073	8.57537	8.79859
ENSG00000076067	RBMS2	270.637	-0.730575	0.146386	4.89559	9.80092e-07	2.85736e-06	137	230	451	360	276	345	315	250	623	790	431	538	128	217	129	205	101	200	245	76	122	93	142	242	7.99116	8.30464	8.87542	8.63112	8.66798	8.46279	8.5174	8.24365	8.79903	9.25059	8.62743	8.73591	7.89282	8.66889	7.73382	8.19539	7.60704	8.23237	8.39835	7.23606	7.87111	7.58177	7.9759	8.38947
ENSG00000076108	BAZ2A	1310.56	0.386457	0.113159	-3.40578	0.000659765	0.00135931	1388	1223	1528	1153	877	1594	1232	1312	1804	637	1394	1034	1771	1321	1670	1497	1423	1581	1522	1261	530	785	642	481	10.8316	10.3651	10.4364	10.0805	10.1126	10.3705	10.2127	10.2709	10.1391	8.98745	10.0892	9.53424	11.1241	10.9952	10.8027	10.6558	10.7283	10.812	10.6928	10.3448	9.54382	10.0012	9.73202	9.19169
ENSG00000110955	ATP5B	5562.06	0.336828	0.0706117	-4.80705	1.53176e-06	4.36911e-06	1430	6338	6803	8130	6116	10121	7356	6095	3488	5547	4149	8758	4135	3151	7687	8622	6362	6387	6003	7576	4187	4913	4827	5944	10.8726	12.6571	12.5164	12.7921	12.8109	12.9521	12.6969	12.4022	11.0342	11.8719	11.5821	12.4559	12.3136	12.2118	12.947	13.1134	12.828	12.7707	12.6126	12.8461	12.3678	12.5373	12.5053	12.6045
ENSG00000110958	PTGES3	5057.54	-0.95598	0.0816242	11.6964	1.32992e-31	1.63956e-30	7095	4513	5713	5490	4504	5498	5801	6198	18492	16585	12468	10827	2920	2349	2367	2915	2943	2943	3598	3471	2475	2835	2790	3403	13.1267	12.1753	12.2688	12.2345	12.3761	12.0856	12.3595	12.4259	13.3892	13.4285	13.1406	12.7574	11.8224	11.7974	11.2844	11.5776	11.7366	11.6746	11.888	11.7409	11.6263	11.7601	11.7308	11.8155
ENSG00000196531	NACA	5947.71	0.161196	0.0660693	-2.45381	0.0141351	0.0234029	3224	6595	6674	7499	4966	8386	6939	10306	7588	9667	7688	9905	5164	4489	6100	6966	5749	5469	6385	6514	4959	4772	5592	6772	12.0063	12.7136	12.4892	12.6771	12.5146	12.6843	12.6138	13.15	12.1216	12.6583	12.4521	12.6308	12.6291	12.7141	12.6177	12.8093	12.6838	12.55	12.7003	12.6311	12.608	12.4959	12.7145	12.7901
ENSG00000166888	STAT6	1550.71	-0.831435	0.0691604	11.9498	6.51099e-33	8.48387e-32	1332	2223	1974	2609	1726	2360	2052	2987	3870	4686	3291	3534	981	858	1157	1366	1287	1068	1311	1722	705	563	646	593	10.7752	11.1825	10.7847	11.1908	11.0312	10.9048	10.9048	11.3981	11.1781	11.635	11.2589	11.1806	10.3176	10.4063	10.3048	10.5313	10.5914	10.28	10.4899	10.7676	9.91308	9.56928	9.74007	9.45323
ENSG00000123384	LRP1	176.066	-0.754985	0.168996	4.54406	5.51818e-06	1.48165e-05	156	301	192	302	170	282	237	184	242	549	250	446	48	59	155	175	91	171	181	77	201	85	177	61	8.12343	8.60274	7.94247	8.43361	8.13693	8.24356	8.20761	7.92947	7.79101	8.81061	8.03901	8.52163	7.06725	7.37697	7.9093	8.03205	7.51544	8.06924	8.07711	7.24614	8.38726	7.50327	8.20196	7.12596
ENSG00000182379	NXPH4	65.4175	-0.726869	0.301547	2.23923	0.0251408	0.0395311	18	68	87	44	9	15	63	74	320	304	232	175	41	10	50	19	23	13	15	23	26	48	78	84	6.50983	7.18621	7.24459	6.78967	6.20183	6.23828	7.04321	7.1447	8.06606	8.15377	7.96396	7.57896	6.95911	6.32783	6.97509	6.44067	6.58105	6.30818	6.34511	6.50167	6.69668	7.05684	7.42633	7.37328
ENSG00000182199	SHMT2	1435.64	1.59767	0.101083	-15.7833	4.05168e-56	1.11707e-54	782	642	980	799	790	1217	933	1179	1548	1030	1096	1364	2593	1709	2524	2592	2250	2449	2586	2384	2127	1666	1471	1742	10.0573	9.51943	9.84598	9.60202	9.97447	10.0107	9.8455	10.1283	9.93677	9.58507	9.77344	9.89231	11.6556	11.3522	11.3738	11.4135	11.361	11.4176	11.425	11.2162	11.4144	11.0192	10.8412	10.8835
ENSG00000179912	R3HDM2	635.026	0.333044	0.0988062	-3.31769	0.000907662	0.00183483	422	696	925	897	529	693	742	815	441	208	429	527	509	286	786	693	507	706	388	619	627	769	642	681	9.26416	9.62268	9.77077	9.7512	9.45613	9.28713	9.54972	9.64512	8.4062	7.77675	8.62212	8.71195	9.45978	8.99413	9.79359	9.63313	9.368	9.73413	8.92578	9.41534	9.7601	9.9741	9.73202	9.62968
ENSG00000166986	MARS	1056.05	1.33356	0.110836	-11.8111	3.42215e-32	4.31989e-31	350	824	537	840	501	1014	763	745	886	1016	893	1481	1276	1039	1848	2172	1525	1601	1498	1744	1573	1402	1421	1892	9.03468	9.84127	9.08523	9.66633	9.38751	9.77173	9.58539	9.53015	9.22379	9.56756	9.51008	10.0005	10.6735	10.6658	10.9419	11.1676	10.8231	10.8293	10.6711	10.785	10.9958	10.782	10.7938	10.9972
ENSG00000175197	DDIT3	216.104	0.927378	0.145513	-6.3096	2.79752e-10	1.13047e-09	131	137	151	233	188	170	161	188	260	365	226	290	247	255	263	339	275	297	290	256	273	296	355	352	7.94656	7.78028	7.71255	8.15502	8.24268	7.73799	7.81869	7.95073	7.85968	8.34847	7.93798	8.06015	8.58846	8.85717	8.46293	8.75404	8.63235	8.66999	8.58658	8.37125	8.73294	8.78007	8.99011	8.8154
ENSG00000166908	PIP4K2C	423.112	1.07487	0.165218	-6.16126	7.21698e-10	2.83606e-09	30	490	323	764	528	869	485	220	30	63	48	240	103	162	719	852	502	580	473	909	474	325	677	487	6.7824	9.18097	8.49088	9.54474	9.45373	9.57283	9.02084	8.10973	6.39149	6.84548	6.73338	7.87188	7.68712	8.34198	9.67818	9.90127	9.35556	9.48205	9.16585	9.90997	9.40227	8.89028	9.80094	9.20698
ENSG00000178498	DTX3	293.568	-2.44074	0.174587	13.5569	7.21016e-42	1.25851e-40	32	432	496	711	586	577	548	331	160	399	298	777	17	13	82	100	106	78	17	139	58	53	50	35	6.82123	9.02721	8.98906	9.45339	9.5864	9.06178	9.16975	8.55133	7.4224	8.44617	8.22101	9.17613	6.46843	6.43759	7.34024	7.50722	7.65051	7.34954	6.39685	7.75098	7.22549	7.12783	7.08232	6.76161
ENSG00000135446	CDK4	533.435	0.321601	0.115077	-2.88673	0.0038927	0.0070915	459	407	690	587	510	699	587	789	695	1267	558	564	666	398	674	738	653	703	769	796	461	362	379	254	9.36913	8.95544	9.39579	9.21366	9.40993	9.29788	9.25468	9.60349	8.9285	9.85294	8.92936	8.791	9.80514	9.40153	9.5951	9.71424	9.6903	9.72861	9.78127	9.73693	9.3673	9.01949	9.06925	8.44275
ENSG00000139266	2009-03-01	331.543	0.351885	0.120661	-2.94801	0.0031983	0.00591621	491	377	327	298	179	465	289	367	726	465	572	459	384	283	364	402	377	303	378	508	310	331	290	456	9.45408	8.86422	8.50464	8.41891	8.19082	8.80397	8.42161	8.66897	8.9808	8.61826	8.95901	8.55396	9.10911	8.98144	8.83531	8.95556	9.0032	8.69305	8.89468	9.16917	8.88222	8.91205	8.75052	9.12613
ENSG00000123297	TSFM	131.96	0.39122	0.153188	-2.41037	0.0159362	0.026107	69	102	106	152	58	139	114	103	125	135	100	213	25	83	119	165	124	104	103	237	166	223	192	132	7.36733	7.51355	7.40256	7.7332	7.17472	7.55585	7.50513	7.40313	7.22503	7.39455	7.22283	7.75801	6.66098	7.67245	7.65959	7.97293	7.796	7.59379	7.542	8.28777	8.18213	8.45714	8.28848	7.77091
ENSG00000257698	RP11-620J15.3	927.066	-2.64372	0.195157	13.205	8.20659e-40	1.34897e-38	1059	1215	1591	1572	1220	1460	1652	1780	2461	3084	2687	3100	217	178	151	215	303	199	356	400	72	71	196	175	10.4631	10.3563	10.491	10.4959	10.556	10.2527	10.6082	10.6835	10.5565	11.0525	10.9782	10.9993	8.44329	8.44522	7.88377	8.24578	8.74422	8.22705	8.82373	8.88029	7.39748	7.35295	8.31066	8.04704
ENSG00000139263	LRIG3	116.274	0.716397	0.205006	-3.62956	0.0002839	0.000616761	41	48	101	70	131	106	83	45	102	86	80	170	28	63	88	88	68	109	155	146	154	188	202	172	6.98019	6.94089	7.36292	7.09433	7.87505	7.32834	7.24591	6.81144	7.07504	7.05084	7.05901	7.55344	6.72396	7.43125	7.39784	7.39936	7.27545	7.63583	7.92147	7.79729	8.10412	8.2711	8.34328	8.02951
ENSG00000135655	USP15	359.991	0.509806	0.121971	-4.13179	3.59952e-05	8.81424e-05	254	276	292	306	197	567	384	365	591	205	427	274	291	283	443	368	429	276	406	236	342	190	363	550	8.65633	8.50487	8.37941	8.44817	8.29265	9.04058	8.74378	8.66268	8.73744	7.76307	8.61678	8.00271	8.77742	8.98144	9.07058	8.85038	9.16049	8.58619	8.98012	8.28324	8.99974	8.28243	9.01698	9.35839
ENSG00000139239	RPL14P1	2181.2	0.293279	0.109203	-2.57678	0.00997253	0.0169601	2231	1874	2322	1958	1637	2194	2029	1687	4280	5537	2998	2985	2066	1641	1931	2092	1882	1798	2134	2486	3734	4238	4314	5273	11.4892	10.9465	11.0079	10.795	10.9582	10.8046	10.8894	10.6104	11.318	11.8694	11.1295	10.9472	11.3381	11.2957	11.0024	11.1156	11.1129	10.9889	11.1578	11.2744	12.2056	12.3276	12.3459	12.4344
ENSG00000184575	XPOT	316.876	0.485973	0.132188	-3.78453	0.000153997	0.00034756	248	205	335	312	258	340	212	266	950	544	729	453	443	316	367	414	291	311	384	185	281	448	302	392	8.62895	8.1823	8.53175	8.46972	8.5909	8.4466	8.09155	8.31007	9.31046	8.79987	9.25505	8.53913	9.28539	9.11517	8.84499	8.99089	8.69736	8.72321	8.91342	8.02947	8.76658	9.28097	8.79791	8.94309
ENSG00000183735	TBK1	135.178	1.21843	0.15858	-7.35376	1.9271e-13	9.85566e-13	51	76	94	167	114	124	68	92	63	39	41	46	101	133	153	132	114	172	185	150	180	156	224	322	7.13354	7.27148	7.30519	7.822	7.74268	7.45752	7.0973	7.31147	6.76332	6.57622	6.64598	6.63927	7.66918	8.13261	7.8966	7.75702	7.71717	8.0752	8.09955	7.82304	8.26787	8.07582	8.45674	8.71144
ENSG00000153179	RASSF3	47.2522	1.44576	0.285143	-4.50055	6.77774e-06	1.80309e-05	11	40	27	54	23	2	14	18	16	32	25	21	28	40	35	58	62	36	48	76	111	91	115	67	6.29955	6.82519	6.51894	6.91715	6.59506	5.78467	6.26365	6.35275	6.1609	6.48043	6.40768	6.28634	6.72396	7.0797	6.75192	7.07898	7.20427	6.80503	6.95611	7.23606	7.78067	7.56259	7.77133	7.19557
ENSG00000111490	TBC1D30	221.877	0.644588	0.131609	-4.84262	1.28137e-06	3.68785e-06	262	153	122	182	72	229	203	188	416	238	250	207	273	248	243	211	280	245	328	422	207	197	152	119	8.69203	7.88624	7.52158	7.90523	7.34271	8.02758	8.04723	7.95073	8.34246	7.90629	8.03901	7.73132	8.70316	8.82432	8.3758	8.22585	8.65299	8.45254	8.72795	8.9441	8.41956	8.32137	8.04441	7.67473
ENSG00000174106	LEMD3	265.441	0.661825	0.14015	-4.70149	2.58272e-06	7.22411e-06	152	176	306	337	144	178	311	369	293	97	190	95	228	198	208	252	176	287	387	229	261	370	216	249	8.09664	8.02521	8.43086	8.5561	7.96809	7.78114	8.50308	8.67522	7.97707	7.13714	7.77057	7.09041	8.49828	8.56438	8.20876	8.41771	8.14446	8.63071	8.9227	8.25106	8.68092	9.04595	8.41655	8.42079
ENSG00000139233	LLPH	649.395	0.223941	0.0966181	-2.22507	0.0260762	0.0409172	362	707	609	702	472	767	604	796	1173	768	807	803	595	464	744	658	667	597	626	571	618	495	521	816	9.07559	9.64283	9.23982	9.43728	9.31279	9.41427	9.29018	9.61482	9.57699	9.21562	9.38203	9.21672	9.65916	9.59646	9.72234	9.56671	9.71771	9.51877	9.5166	9.31406	9.74135	9.4059	9.46447	9.8641
ENSG00000155957	TMBIM4	1490.67	-0.574401	0.0928217	6.14207	8.14529e-10	3.19052e-09	2135	1747	1720	1719	1348	2080	1673	1744	4147	2502	2948	2117	903	1036	1121	901	960	828	1495	1462	1012	977	974	1276	11.4278	10.85	10.5967	10.6173	10.6918	10.7316	10.6254	10.6556	11.274	10.7649	11.1062	10.478	10.2067	10.6619	10.2624	9.97473	10.1965	9.94211	10.6684	10.5446	10.394	10.2923	10.2817	10.459
ENSG00000090376	IRAK3	280.263	-2.53082	0.246387	10.0142	1.32033e-23	1.1734e-22	399	414	445	401	321	789	236	402	643	362	346	509	48	34	98	64	15	49	109	100	38	39	54	0	9.19479	8.97591	8.85956	8.75565	8.84404	9.44999	8.20315	8.77461	8.8362	8.33951	8.38171	8.67183	7.06725	6.96755	7.4883	7.15034	6.38339	7.00307	7.59185	7.45762	6.92598	6.91656	7.13797	5.52008
ENSG00000155974	GRIP1	60.0269	0.667381	0.229844	-2.61291	0.00897739	0.0154081	61	34	25	61	28	14	74	45	87	76	61	59	30	36	74	54	80	40	41	40	84	112	110	75	7.26898	6.72909	6.48259	6.99815	6.70059	6.21439	7.15902	6.81144	6.96548	6.96624	6.87785	6.77926	6.76382	7.00619	7.25897	7.02882	7.40642	6.86996	6.85465	6.79753	7.52801	7.75105	7.72973	7.28245
ENSG00000127334	DYRK2	334.68	-0.684754	0.122757	5.62023	1.90702e-08	6.62867e-08	434	477	456	568	381	597	590	386	424	336	336	352	159	161	222	169	228	132	358	345	273	266	237	350	9.29906	9.14792	8.88851	9.17309	9.04915	9.10327	9.26101	8.72729	8.36318	8.25932	8.34974	8.26237	8.11057	8.33526	8.27802	7.99689	8.42185	7.81348	8.83033	8.70691	8.73294	8.65621	8.51968	8.8087
ENSG00000111554	MDM1	251.992	-1.39537	0.149927	9.1119	8.09544e-20	5.98816e-19	201	344	438	479	243	206	364	486	565	160	382	328	88	77	156	97	71	91	83	94	102	62	88	98	8.39362	8.75658	8.84082	8.96596	8.52325	7.92201	8.68183	8.99994	8.68534	7.53863	8.4911	8.18758	7.54615	7.60473	7.91561	7.48111	7.30953	7.47756	7.36008	7.40584	7.70177	7.24567	7.52907	7.50255
ENSG00000111581	NUP107	269.524	-0.335222	0.131565	2.5247	0.0115796	0.0194667	108	397	261	322	236	446	513	288	236	92	199	411	112	95	206	224	145	159	133	329	146	219	227	244	7.76033	8.92568	8.25819	8.50491	8.49053	8.75516	9.08895	8.3965	7.76731	7.09872	7.81444	8.43064	7.76491	7.7982	8.19858	8.28961	7.94772	7.99558	7.77404	8.6522	8.04952	8.4371	8.47152	8.39849
ENSG00000135679	MDM2	1885.03	-0.941018	0.0927656	10.1013	5.45182e-24	4.92083e-23	1659	1785	2076	2309	1481	3149	2646	1876	4326	4778	3610	3261	618	916	945	987	1213	1057	1141	1343	705	1042	952	1149	11.0773	10.8795	10.8538	11.0218	10.8206	11.3038	11.2564	10.7553	11.3328	11.6622	11.3876	11.0693	9.7081	10.4946	10.0352	10.0952	10.511	10.2661	10.3028	10.4297	9.91308	10.3788	10.2511	10.3178
ENSG00000135678	CPM	823.709	1.71858	0.203521	-8.24544	1.64549e-16	1.01327e-15	550	665	634	617	307	851	820	787	2336	720	1151	947	2231	1201	2407	2522	1523	2790	1649	1554	2055	1774	2304	2541	9.5986	9.56432	9.2898	9.27546	8.79158	9.5461	9.67796	9.60024	10.4859	9.1362	9.83718	9.42277	11.4452	10.8641	11.3077	11.3753	10.8213	11.5998	10.8024	10.6275	11.3664	11.106	11.4628	11.4064
ENSG00000090382	LYZ	116.566	-1.7927	0.270931	6.1985	5.70035e-10	2.25836e-09	46	105	183	204	187	239	123	195	189	283	212	244	10	23	19	20	24	93	27	50	81	13	35	50	7.05945	7.5387	7.89528	8.01867	8.23701	8.07103	7.57134	7.98714	7.56512	8.07981	7.87535	7.88795	6.2527	6.72576	6.43985	6.46378	6.60286	7.49615	6.6156	6.93771	7.49662	6.34683	6.8449	6.98628
ENSG00000127337	YEATS4	1033.09	-0.59561	0.120811	5.0214	5.12956e-07	1.54256e-06	1120	877	995	1239	845	980	811	1562	3923	1215	2755	2058	635	462	724	674	697	683	671	654	540	486	701	696	10.5389	9.92286	9.86583	10.1761	10.0633	9.72751	9.66374	10.5059	11.1969	9.7983	11.0126	10.4398	9.74322	9.59093	9.68712	9.59746	9.77475	9.6913	9.60527	9.48492	9.56769	9.38281	9.84635	9.6577
ENSG00000166226	CCT2	1904.74	-0.257739	0.0848068	3.0523	0.00227096	0.00431533	786	2550	2012	2511	1772	3292	2121	1868	2589	1467	2181	3272	869	1091	1500	1938	1591	1344	1519	2340	1378	1388	1250	1298	10.0641	11.3733	10.8108	11.1378	11.0676	11.3657	10.9504	10.7494	10.6255	10.0456	10.6919	11.0739	10.1555	10.7325	10.656	11.0099	10.8813	10.5903	10.6901	11.1903	10.8138	10.7682	10.6187	10.4821
ENSG00000127328	RAB3IP	595.556	-0.609358	0.112318	5.28166	1.2802e-07	4.07935e-07	813	524	673	595	560	790	604	712	1648	717	1055	802	273	315	401	403	261	351	405	358	338	286	372	313	10.1088	9.26395	9.36444	9.23041	9.52844	9.45159	9.29018	9.47257	10.0192	9.13108	9.724	9.21518	8.70316	9.1113	8.95037	8.95854	8.57289	8.86504	8.97715	8.74986	8.98557	8.73998	9.04662	8.67869
ENSG00000257815	LINC01481	33.7126	-0.935437	0.344047	2.72203	0.00648831	0.0114271	13	26	102	39	15	28	22	43	24	37	40	51	5	12	20	6	6	13	18	31	0	21	9	30	6.36565	6.58425	7.37095	6.71946	6.39496	6.49295	6.44654	6.78416	6.30179	6.5499	6.63281	6.69551	6.04087	6.4027	6.46294	6.04335	6.07091	6.30818	6.42148	6.65248	5.52008	6.56247	6.20917	6.67428
ENSG00000127324	TSPAN8	579.678	4.40845	0.282792	-14.8398	8.10112e-50	1.82328e-48	30	43	53	76	15	4	51	32	55	39	23	34	420	809	835	907	1047	731	1199	1299	641	767	628	810	6.7824	6.87007	6.89503	7.15424	6.39496	5.89375	6.90164	6.61901	6.686	6.57622	6.37247	6.48831	9.21924	10.3271	9.87247	9.98347	10.3126	9.77927	10.3694	10.3848	9.78878	9.97067	9.7035	9.85446
ENSG00000139291	TMEM19	539.126	-1.02853	0.124085	8.11856	4.71765e-16	2.83878e-15	384	771	764	751	433	755	628	967	2463	854	1719	839	301	233	273	358	184	322	316	258	305	235	246	297	9.14766	9.75476	9.52478	9.52286	9.20571	9.39441	9.33884	9.86695	10.5576	9.34771	10.3692	9.27109	8.81705	8.75125	8.50453	8.81789	8.19094	8.76366	8.68482	8.37975	8.86295	8.5156	8.56166	8.61853
ENSG00000080371	RAB21	457.303	0.573242	0.11039	-5.11947	3.06401e-07	9.40287e-07	354	491	440	451	353	712	491	266	644	459	461	541	323	309	638	673	465	489	491	591	631	912	720	882	9.04845	9.18348	8.8462	8.89401	8.95711	9.32087	9.03572	8.31007	8.83803	8.60346	8.7048	8.74238	8.90051	9.08784	9.52499	9.59556	9.26003	9.2677	9.21188	9.35714	9.76835	10.2002	9.88131	9.96613
ENSG00000121749	TBC1D15	526.178	0.315175	0.107601	-2.90727	0.00364598	0.00667311	209	536	509	678	442	526	716	467	582	308	528	509	379	281	640	601	352	449	444	593	596	474	548	529	8.43658	9.29212	9.02027	9.39341	9.23115	8.95016	9.50429	8.95202	8.71962	8.16742	8.86364	8.67183	9.09312	8.97292	9.52898	9.45149	8.9209	9.16224	9.08842	9.36137	9.69446	9.35143	9.52865	9.30969
ENSG00000253719	ATXN7L3B	1182.69	0.34478	0.0770826	-4.41543	1.0081e-05	2.63052e-05	753	1345	1628	1654	1254	1810	1498	1213	840	657	748	1309	1052	645	1475	1348	1311	1015	1247	1468	1232	1543	1242	1565	10.0074	10.4934	10.5221	10.5649	10.5934	10.5423	10.4755	10.1661	9.15807	9.02474	9.28704	9.8385	10.4116	10.0253	10.6331	10.5133	10.6165	10.2119	10.4223	10.5501	10.6607	10.9135	10.61	10.7366
ENSG00000180881	CAPS2	498.007	-1.74482	0.15105	11.1999	4.08044e-29	4.46347e-28	332	530	842	901	680	724	859	751	873	688	846	907	211	147	101	112	140	121	128	129	296	142	125	208	8.97102	9.2781	9.64923	9.75697	9.77831	9.34178	9.73802	9.54038	9.20552	9.08068	9.44152	9.36845	8.41235	8.23766	7.51422	7.60663	7.91312	7.73151	7.73812	7.68185	8.82757	7.98073	7.8508	8.22633
ENSG00000139289	PHLDA1	259.299	1.8044	0.174509	-10.0722	7.33232e-24	6.58389e-23	77	110	121	104	44	188	45	137	87	143	102	152	173	209	397	327	313	329	174	169	403	487	472	543	7.45843	7.57955	7.51446	7.39975	6.97864	7.83318	6.82323	7.65039	6.96548	7.44248	7.23803	7.45711	8.19853	8.62583	8.93837	8.71217	8.78212	8.7888	8.03694	7.93901	9.19994	9.38539	9.34007	9.34234
ENSG00000187109	NAP1L1	4764.56	-0.426615	0.0735807	5.78375	7.30554e-09	2.62822e-08	3535	4901	6693	7228	4997	5902	5484	6358	6294	4625	5048	4639	3131	2379	3881	4030	2856	3103	3187	3938	3036	3079	2562	3548	12.1363	12.2921	12.4933	12.6248	12.5235	12.1858	12.2799	12.4621	11.8579	11.6166	11.8574	11.5597	11.9206	11.8153	11.9773	12.033	11.6945	11.749	11.7175	11.9185	11.9134	11.8762	11.6112	11.8743
ENSG00000179941	BBS10	88.898	-0.802467	0.214402	3.66276	0.000249513	0.000545968	91	143	141	94	146	191	130	63	187	271	198	165	40	99	104	39	34	66	127	41	52	56	64	76	7.60356	7.82101	7.64983	7.31765	7.98185	7.8484	7.62057	7.02974	7.55578	8.03567	7.80963	7.52741	6.94276	7.83759	7.53962	6.81735	6.7972	7.21824	7.73082	6.81242	7.14353	7.16843	7.26656	7.29288
ENSG00000091039	OSBPL8	1022.63	0.188235	0.085946	-2.15662	0.0310355	0.0480649	538	1019	1271	1537	824	1151	924	1204	1663	635	1139	791	948	608	1094	1020	892	932	707	909	928	1087	941	1007	9.57036	10.121	10.1892	10.4654	10.0301	9.93728	9.83285	10.1562	10.0312	8.98367	9.82352	9.19813	10.2717	9.94741	10.2298	10.1389	10.0987	10.0984	9.67246	9.90997	10.2776	10.4359	10.2356	10.1415
ENSG00000177425	PAWR	2031.24	0.867879	0.0691826	-12.455	1.3137e-35	1.89269e-34	1350	1482	1713	1759	1224	1440	1654	1706	2353	1215	1720	1327	2571	1791	2356	2053	1940	1999	1801	2127	1986	2401	2053	2700	10.7936	10.6251	10.5912	10.6486	10.5605	10.2342	10.6099	10.6256	10.4957	9.7983	10.37	9.85633	11.6436	11.4175	11.278	11.0896	11.155	11.1353	10.9235	11.0582	11.3188	11.5271	11.302	11.4911
ENSG00000058272	PPP1R12A	2054.25	0.636445	0.0807423	-7.85326	4.0536e-15	2.30973e-14	1510	2066	1728	1753	1300	2332	1898	1820	4077	2789	2952	2504	2351	1827	2936	2922	2435	2557	2451	2404	2597	2215	2102	1850	10.9474	11.0811	10.6031	10.6439	10.6424	10.8884	10.7978	10.7138	11.2504	10.9139	11.1081	10.7063	11.5184	11.4453	11.5851	11.581	11.4712	11.4778	11.3502	11.2278	11.6938	11.4145	11.3348	10.9662
ENSG00000257557	RP11-84G21.1	58.2546	-1.73592	0.271403	6.50785	7.62349e-11	3.21113e-10	42	97	106	90	47	94	77	99	156	202	185	61	28	40	31	16	17	16	35	69	0	8	11	0	6.9965	7.4705	7.40256	7.28321	7.0236	7.23401	7.18869	7.37058	7.40138	7.74925	7.74555	6.79914	6.72396	7.0797	6.68318	6.36706	6.43739	6.39198	6.75914	7.163	5.52008	6.17198	6.28034	5.52008
ENSG00000179104	TMTC2	311.426	-0.888655	0.117378	7.52488	5.27668e-14	2.78674e-13	311	252	466	406	274	440	339	306	734	573	646	486	118	128	165	196	123	198	81	195	314	181	275	195	8.89294	8.404	8.91432	8.77012	8.65962	8.73939	8.60034	8.46341	8.99398	8.86107	9.10624	8.61884	7.81433	8.09305	7.9711	8.14841	7.78832	8.22172	7.34034	8.08308	8.89745	8.23069	8.68894	8.15848
ENSG00000133640	LRRIQ1	4144.33	-2.7603	0.180066	14.9222	2.36366e-50	5.46164e-49	3649	5857	6184	8010	4740	5168	5167	6891	9807	5393	10535	7014	638	500	681	971	832	735	681	1142	262	319	379	726	12.1812	12.5449	12.381	12.7709	12.4485	11.9982	12.1956	12.5764	12.485	11.8323	12.9003	12.1414	9.74933	9.69257	9.60835	10.0736	10.0066	9.78636	9.62426	10.212	8.68533	8.86818	9.06925	9.71215
ENSG00000269916	RP11-193M21.1	221.615	-3.30479	0.201269	16.2284	3.17456e-59	9.50878e-58	183	243	435	444	439	526	319	327	562	663	665	733	24	16	28	49	35	36	65	27	7	11	33	107	8.2918	8.36421	8.83271	8.87543	9.22272	8.95016	8.53157	8.53763	8.67921	9.03574	9.1417	9.10467	6.63902	6.5342	6.6282	6.9628	6.81469	6.80503	7.16967	6.58022	6.1428	6.28213	6.80889	7.57918
ENSG00000198774	RASSF9	258.512	-0.601279	0.16751	3.49327	0.000477145	0.00100421	196	298	346	539	290	315	342	407	374	81	219	124	185	66	209	194	153	102	183	48	54	207	75	182	8.36608	8.59135	8.56819	9.10886	8.72515	8.3627	8.61038	8.78907	8.22831	7.00934	7.90703	7.29078	8.26969	7.47048	8.21383	8.13774	8.00129	7.57658	8.08838	6.91111	7.17149	8.37517	7.39379	8.08709
ENSG00000133641	C12orf29	143.23	1.1565	0.186842	-5.86058	4.61253e-09	1.68894e-08	22	115	82	148	127	154	156	96	98	76	84	115	104	97	183	168	246	152	174	201	391	231	267	384	6.60979	7.61913	7.19936	7.70847	7.84507	7.64717	7.78868	7.34559	7.04685	6.96624	7.09368	7.23213	7.69599	7.81804	8.07567	7.99094	8.50625	7.95069	8.03694	8.11426	9.16272	8.49639	8.65496	8.91846
ENSG00000198707	CEP290	1473.96	-0.956566	0.10925	8.67012	4.31652e-18	2.93026e-17	1685	1546	2019	2447	1506	1723	1647	2107	3120	660	2345	1192	747	601	902	782	938	777	745	760	503	462	523	481	11.0988	10.6827	10.8156	11.102	10.8435	10.4755	10.6041	10.9146	10.8806	9.03025	10.7911	9.71684	9.95534	9.9322	9.97377	9.78934	10.1656	9.8588	9.74013	9.67711	9.47732	9.31934	9.46932	9.19169
ENSG00000139324	TMTC3	1137.54	0.726422	0.107033	-6.69988	2.08594e-11	9.19498e-11	266	993	813	1126	642	1387	751	1048	1545	994	1513	1292	961	827	1507	1515	1192	1045	811	1337	1317	1686	1429	1372	8.70955	10.0867	9.60422	10.0491	9.70379	10.1842	9.56512	9.9725	9.93422	9.53962	10.1982	9.82145	10.29	10.3567	10.6624	10.6721	10.4874	10.2508	9.85056	10.4236	10.7518	11.0357	10.8015	10.5573
ENSG00000139318	DUSP6	327.659	2.21135	0.22938	-8.89383	5.90392e-19	4.16883e-18	63	244	154	150	92	195	258	152	144	41	93	120	235	270	627	537	406	465	441	543	1184	1251	1339	1226	7.29432	8.36869	7.7308	7.72089	7.5488	7.86843	8.29806	7.74602	7.3361	6.60178	7.16807	7.26507	8.53219	8.9251	9.50286	9.30998	9.09306	9.20537	9.08016	9.25147	10.6065	10.6264	10.7125	10.4051
ENSG00000139323	POC1B	381.091	0.273586	0.12216	-2.14325	0.0320927	0.0495313	91	273	424	661	462	550	698	360	350	358	355	491	223	225	448	457	327	312	409	520	674	485	448	571	7.60356	8.49266	8.80258	9.36151	9.28609	9.00378	9.47197	8.64685	8.15856	8.32747	8.40988	8.63053	8.47355	8.71067	9.08424	9.11074	8.83352	8.72694	8.98897	9.19793	9.85422	9.38022	9.27496	9.4055
ENSG00000270344	RP11-734K2.4	124.488	-0.649855	0.188732	3.39815	0.000678435	0.00139469	67	93	154	169	159	178	188	114	193	127	132	177	38	48	88	92	66	72	59	133	40	42	44	65	7.34347	7.43497	7.7308	7.8334	8.06804	7.78114	7.96999	7.4885	7.58361	7.34471	7.44577	7.58902	6.90931	7.21398	7.39784	7.43635	7.25219	7.28567	7.09876	7.70994	6.95977	6.96532	6.99339	7.17282
ENSG00000070961	ATP2B1	1355.02	2.14955	0.109542	-19.3263	3.2301e-83	2.00945e-81	651	628	795	755	414	907	846	674	909	386	565	564	2022	2328	2706	2584	2767	2312	2854	3362	1823	1994	1982	2236	9.81649	9.49139	9.57555	9.52963	9.15048	9.62768	9.71828	9.40327	9.25555	8.40962	8.94426	8.791	11.3081	11.7848	11.471	11.4092	11.6501	11.3373	11.5628	11.6961	11.1998	11.2682	11.253	11.2284
ENSG00000271614	LINC00936	42.9941	1.37534	0.321499	-3.89304	9.89974e-05	0.000229362	31	47	39	21	14	0	16	19	69	1	31	23	1	60	30	75	96	40	93	53	82	37	45	104	6.802	6.92709	6.71061	6.4115	6.36613	5.52008	6.31377	6.37492	6.81764	5.6929	6.50489	6.32113	5.754	7.39076	6.6652	7.27086	7.56206	6.86996	7.45433	6.97642	7.50717	6.88278	7.0087	7.55414
ENSG00000133639	BTG1	4220.24	0.334043	0.0803493	-4.06934	4.71473e-05	0.000113707	2906	3618	4562	5143	3463	4027	3722	6301	9249	4847	5419	4269	4082	2439	5566	4812	3298	4988	3542	3662	4798	6003	6336	4964	11.8599	11.8634	11.9509	12.1422	12.0043	11.6474	11.7332	12.4493	12.4019	11.6823	11.9573	11.4435	12.2953	11.8503	12.4876	12.2838	11.8968	12.4193	11.8659	11.8162	12.5611	12.8223	12.8924	12.3488
ENSG00000187510	PLEKHG7	377.242	-2.41098	0.180204	12.9863	1.46249e-38	2.30409e-37	327	526	772	866	691	577	408	651	684	600	759	730	98	42	105	139	24	141	102	70	39	68	45	116	8.95281	9.26868	9.53806	9.70566	9.79918	9.06178	8.8147	9.35963	8.90947	8.91577	9.30523	9.09967	7.64181	7.11475	7.54797	7.80583	6.60286	7.87697	7.5335	7.17372	6.94301	7.31823	7.0087	7.6515
ENSG00000102189	EEA1	1277.96	0.580833	0.101302	-5.60034	2.13933e-08	7.40433e-08	1178	1503	1230	1456	980	1782	1676	1390	1686	337	1095	653	1623	1137	1857	1841	1331	1578	1482	1531	1098	1475	1132	1260	10.6075	10.6443	10.1455	10.3924	10.2607	10.5211	10.6279	10.3484	10.0494	8.2625	9.77225	8.96478	11.0035	10.789	10.9486	10.9392	10.6371	10.8094	10.6565	10.6072	10.5042	10.8516	10.4842	10.442
ENSG00000173598	NUDT4	719.72	-1.83205	0.107773	16.8191	1.76939e-63	6.16794e-62	819	1333	1248	1463	1113	1548	1479	1354	1705	1649	1467	1781	220	321	301	282	424	345	312	571	224	276	245	49	10.1186	10.4813	10.1649	10.3988	10.4318	10.3311	10.4582	10.3132	10.0642	10.201	10.157	10.2455	8.4585	9.13438	8.61484	8.54301	9.1461	8.84466	8.67015	9.31406	8.50723	8.69872	8.55705	6.97268
ENSG00000198015	MRPL42	661.945	-0.266598	0.0966088	2.84338	0.00446372	0.00805675	536	787	929	804	766	708	721	671	901	510	796	941	310	360	505	522	488	426	564	442	779	423	682	717	9.5656	9.78143	9.77638	9.61002	9.9339	9.31384	9.51314	9.39765	9.24458	8.72456	9.36479	9.41475	8.85179	9.27593	9.23131	9.27468	9.32016	9.09786	9.38466	8.99971	10.0445	9.20978	9.81052	9.69603
ENSG00000169372	CRADD	74.5292	-0.90352	0.217182	3.77554	0.000159664	0.000359081	93	74	74	99	59	135	88	69	253	305	191	224	38	11	49	55	22	59	48	47	85	34	66	65	7.62301	7.25072	7.12318	7.35939	7.18754	7.53036	7.2916	7.09387	7.83339	8.1572	7.77551	7.80559	6.90931	6.36618	6.96158	7.04157	6.55869	7.13442	6.95611	6.89756	7.53831	6.83001	7.2907	7.17282
ENSG00000173588	CEP83	602.221	-1.70391	0.1523	10.9104	1.02802e-27	1.07415e-26	555	730	799	860	762	582	666	1081	1443	386	1138	771	262	212	165	166	119	136	116	221	181	100	94	220	9.6102	9.68407	9.58197	9.69668	9.92703	9.07227	9.41264	10.0134	9.84478	8.40962	9.82237	9.16659	8.65577	8.64213	7.9711	7.97896	7.75717	7.84207	7.64767	8.21335	8.27379	7.64673	7.58696	8.28613
ENSG00000057704	TMCC3	242.384	1.83355	0.181576	-9.66713	4.15885e-22	3.46266e-21	20	77	61	74	113	155	134	77	268	269	227	206	286	233	311	313	293	255	216	424	470	546	542	495	6.56121	7.28172	6.98753	7.13461	7.73446	7.65304	7.64789	7.17417	7.88909	8.02817	7.94235	7.72682	8.75718	8.75125	8.65222	8.66169	8.70528	8.49706	8.26198	8.94976	9.3916	9.53015	9.51463	9.22713
ENSG00000028203	VEZT	974.414	0.320672	0.0948707	-3.35082	0.000805722	0.00164107	695	987	919	928	753	869	1143	1132	1687	320	1238	813	784	904	923	904	997	896	1236	894	635	611	686	690	9.90196	10.0787	9.76232	9.79533	9.91144	9.57283	10.1129	10.0743	10.0501	8.20756	9.93257	9.23203	10.019	10.4768	10.0041	9.97911	10.247	10.0462	10.4103	9.88816	9.77656	9.67432	9.81814	9.64656
ENSG00000111142	METAP2	5416.53	-0.482591	0.0798126	6.00889	1.86796e-09	7.1035e-09	7597	5628	7693	6117	4641	5944	6139	6933	12517	7644	9378	8238	5464	3610	4621	4092	4627	4496	5144	5054	1424	1572	2196	2064	13.2243	12.4882	12.6912	12.3878	12.4186	12.1959	12.4399	12.5851	12.832	12.3249	12.7346	12.3691	12.7094	12.4045	12.2238	12.0545	12.3754	12.2721	12.3933	12.2709	10.8588	10.9391	11.3958	11.1174
ENSG00000074527	NTN4	90.6203	-1.11804	0.282186	4.18133	2.89812e-05	7.17053e-05	132	177	131	176	134	245	124	79	75	18	78	92	29	33	61	61	2	49	16	87	101	71	55	19	7.95409	8.03094	7.58392	7.87256	7.8971	8.09645	7.57849	7.19341	6.86923	6.24603	7.04128	7.06757	6.74409	6.9477	7.11388	7.11521	5.83939	7.00307	6.37142	7.34258	7.6927	7.35295	7.15148	6.44727
ENSG00000111145	ELK3	657.494	-0.698155	0.110206	6.31775	2.65394e-10	1.07534e-09	573	795	750	824	788	1379	935	648	774	667	825	947	252	278	389	274	343	297	303	577	679	818	588	545	9.65121	9.79458	9.50126	9.64157	9.97114	10.1765	9.8483	9.35383	9.05815	9.04303	9.40979	9.42277	8.61126	8.96004	8.91407	8.51068	8.89006	8.66999	8.63656	9.32712	9.86388	10.0556	9.61874	9.34695
ENSG00000059758	CDK17	140.468	0.418698	0.175633	-2.43599	0.0148511	0.024488	6	153	148	189	129	309	187	88	65	94	91	170	79	57	120	114	108	214	122	201	213	154	165	111	6.0989	7.88624	7.69405	7.94237	7.86014	8.34179	7.96468	7.27636	6.78175	7.11424	7.15194	7.55344	7.45348	7.34891	7.66721	7.62247	7.66749	8.30469	7.69368	8.11426	8.45114	8.06263	8.1286	7.61182
ENSG00000188596	CFAP54	363.568	-2.93105	0.198724	14.3743	7.50319e-47	1.55326e-45	426	427	575	740	494	573	272	492	651	302	513	457	31	46	41	32	34	35	39	88	30	104	81	34	9.27589	9.01315	9.16891	9.50409	9.36983	9.05334	8.35522	9.01474	8.85079	8.1469	8.8296	8.54904	6.78316	7.18183	6.84694	6.70185	6.7972	6.78813	6.82379	7.35182	6.77895	7.68243	7.45804	6.74475
ENSG00000139350	NEDD1	406.803	-0.498832	0.115865	4.22828	2.35486e-05	5.88399e-05	167	494	504	533	445	593	572	540	667	361	633	652	276	198	261	218	329	240	208	299	263	147	286	335	8.19454	9.19099	9.00835	9.0952	9.23953	9.09507	9.22261	9.12793	8.87955	8.33651	9.08145	8.96295	8.71581	8.56438	8.45446	8.26055	8.84071	8.42973	8.22186	8.54348	8.68973	8.01546	8.73436	8.75743
ENSG00000120802	TMPO	702.2	0.21858	0.0764599	-2.82265	0.0047629	0.00856235	456	752	786	891	634	1251	773	616	846	604	545	876	510	370	797	810	642	719	619	653	811	849	727	916	9.3609	9.72243	9.56099	9.74249	9.6876	10.0471	9.60207	9.29055	9.16682	8.9237	8.90125	9.32489	9.46227	9.31007	9.81168	9.83516	9.66839	9.75778	9.5023	9.48298	10.0979	10.1049	9.89398	10.016
ENSG00000075415	SLC25A3	2343.6	0.380372	0.0853536	-4.35305	1.34259e-05	3.45795e-05	614	2119	2725	3254	2039	4110	2635	2342	1573	1476	1731	3254	1245	1583	2756	3512	2945	2710	2430	3382	1626	1612	2308	3330	9.74046	11.1161	11.2295	11.4985	11.2621	11.676	11.2506	11.0604	9.95783	10.0537	10.3786	11.0663	10.6399	11.2457	11.4966	11.8391	11.7376	11.5591	11.3382	11.7044	11.0415	10.9738	11.4652	11.7851
ENSG00000166130	IKBIP	72.2888	-0.730369	0.257796	2.82501	0.00472789	0.00850319	79	58	112	81	100	117	119	77	92	52	53	36	22	23	40	28	15	33	13	52	68	76	66	105	7.4802	7.07014	7.44852	7.20192	7.6227	7.40886	7.54234	7.17417	7.0032	6.73114	6.79138	6.51533	6.59351	6.72576	6.8317	6.62917	6.38339	6.75348	6.2895	6.96367	7.35076	7.40874	7.2907	7.56254
ENSG00000111647	UHRF1BP1L	244.978	-0.820436	0.154974	5.21662	1.8222e-07	5.72373e-07	219	195	467	413	326	299	287	331	407	117	344	236	123	84	136	174	104	168	101	142	59	239	84	176	8.48848	8.13015	8.91688	8.79012	8.86231	8.30622	8.41396	8.55133	8.31878	7.27942	8.37538	7.85561	7.85415	7.68341	7.7834	8.02625	7.63329	8.0512	7.52495	7.77102	7.23862	8.53456	7.48897	8.05283
ENSG00000280088	RP11-135F9.3	117.248	-1.46245	0.184056	7.81168	5.64319e-15	3.17816e-14	118	77	188	190	170	286	156	180	403	339	356	271	80	28	68	47	68	44	44	46	59	30	57	66	7.84451	7.28172	7.9217	7.94759	8.13693	8.25856	7.78868	7.90787	8.30813	8.26882	8.41297	7.99167	7.46412	6.84263	7.19421	6.93524	7.27545	6.93114	6.89931	6.88384	7.23862	6.75519	7.17804	7.18425
ENSG00000238105	GOLGA2P5	586.966	-1.85732	0.156835	11.6028	3.9884e-31	4.79043e-30	687	1187	697	470	277	628	845	574	1959	937	1809	1024	158	102	135	136	200	129	121	263	108	37	95	147	9.88679	10.3249	9.4085	8.94323	8.67214	9.16527	9.71675	9.20298	10.249	9.46456	10.438	9.52186	8.10406	7.86639	7.77643	7.78513	8.27943	7.79162	7.68612	8.40078	7.75489	6.88278	7.59636	7.87382
ENSG00000075089	ACTR6	483.389	-0.481945	0.120563	4.02793	5.62704e-05	0.00013432	473	467	561	499	383	686	613	542	836	260	488	337	206	207	311	213	284	289	253	215	427	277	344	457	9.40692	9.12197	9.13865	9.01521	9.0555	9.2745	9.30862	9.13245	9.15221	7.9939	8.77097	8.21611	8.38603	8.61485	8.65222	8.23585	8.66929	8.63866	8.43372	8.18436	9.27159	8.7029	8.95231	9.12881
ENSG00000136021	SCYL2	859.844	0.46583	0.0976048	-4.67662	2.91642e-06	8.10333e-06	302	896	630	776	464	970	977	844	1409	889	1102	932	738	659	970	943	1057	812	685	846	828	890	1115	1260	8.85812	9.95102	9.28192	9.56463	9.29147	9.71424	9.90579	9.69018	9.81369	9.39815	9.78053	9.40264	9.9394	10.0537	10.0698	10.0348	10.3253	9.91649	9.63178	9.81608	10.1254	10.1677	10.4637	10.442
ENSG00000139354	GAS2L3	42.3563	0.875693	0.320136	-2.17413	0.0296957	0.0461423	0	3	4	21	23	60	18	28	30	14	22	45	10	16	34	31	46	32	14	2	79	62	51	52	5.52008	5.88881	5.91107	6.4115	6.59506	6.91623	6.36063	6.551	6.39149	6.16178	6.35424	6.6276	6.2527	6.5342	6.73518	6.68419	6.99013	6.7357	6.31784	5.81464	7.47526	7.24567	7.09648	7.013
ENSG00000256870	SLC5A8	162.842	-1.94991	0.330053	5.46759	4.56208e-08	1.52543e-07	163	84	112	151	97	130	97	200	261	113	79	53	14	25	33	58	24	28	33	30	15	0	17	0	8.16911	7.35112	7.44852	7.72706	7.59548	7.49777	7.36974	8.01256	7.86339	7.25229	7.05018	6.71712	6.38333	6.77413	6.71815	7.07898	6.60286	6.66115	6.72519	6.63494	6.4239	5.52008	6.45949	5.52008
ENSG00000120800	UTP20	389.689	0.285488	0.121082	-2.35985	0.0182822	0.0295945	325	441	405	420	235	367	446	266	327	164	187	283	319	268	353	418	220	348	514	295	193	334	256	108	8.94547	9.05219	8.74898	8.80984	8.48579	8.53187	8.92018	8.31007	8.08821	7.56023	7.75562	8.03532	8.88569	8.91623	8.79921	9.00248	8.38262	8.85489	9.2686	8.52832	8.34298	8.92281	8.60686	7.58742
ENSG00000136048	DRAM1	76.9569	-2.18372	0.258022	8.13051	4.27496e-16	2.57751e-15	81	114	68	140	82	110	243	166	233	225	180	242	31	26	32	29	10	11	41	0	9	20	9	82	7.50161	7.61131	7.06257	7.65757	7.44997	7.35824	8.23406	7.82941	7.7553	7.85169	7.72005	7.87994	6.78316	6.79748	6.70082	6.64787	6.2284	6.24638	6.85465	5.52008	6.22465	6.53835	6.20917	7.35367
ENSG00000111696	NT5DC3	196.994	2.38408	0.176965	-12.9975	1.26343e-38	1.99826e-37	88	43	47	59	42	100	77	46	72	34	80	77	294	154	408	259	290	257	246	297	211	358	184	254	7.57382	6.87007	6.82	6.97561	6.94762	7.28209	7.18869	6.82482	6.84375	6.50889	7.05901	6.94592	8.78943	8.28733	8.97113	8.44797	8.69339	8.5058	8.40282	8.53592	8.44069	9.00608	8.24301	8.44275
ENSG00000166598	HSP90B1	3466.56	0.380102	0.0983929	-3.73875	0.000184937	0.00041225	3441	3867	3605	4332	2950	3382	3560	3444	4744	735	2940	1620	4078	2723	4096	3705	3172	3129	3234	4245	2518	2327	2767	2133	12.0982	11.9572	11.6199	11.9	11.7785	11.4033	11.6707	11.5971	11.4614	9.16149	11.1025	10.1192	12.294	12.0055	12.0533	11.9144	11.8419	11.7607	11.738	12.0243	11.6504	11.4834	11.7192	11.163
ENSG00000204954	C12orf73	82.7349	0.608113	0.219192	-2.59078	0.00957574	0.0163403	48	93	81	58	45	120	51	55	93	142	88	131	73	70	79	95	83	53	145	105	117	121	90	106	7.08966	7.43497	7.1901	6.96417	6.99383	7.42995	6.90164	6.9381	7.0106	7.43658	7.12733	7.33451	7.38768	7.52095	7.31039	7.4634	7.4371	7.05744	7.85647	7.49919	7.83076	7.8242	7.54866	7.57089
ENSG00000139372	TDG	576.133	0.551597	0.115359	-4.88044	1.05852e-06	3.07639e-06	303	614	335	553	403	545	508	545	1046	999	1124	777	582	198	642	678	546	551	407	617	851	876	805	964	8.86203	9.4628	8.53175	9.14023	9.1175	8.99278	9.07703	9.13922	9.43134	9.54601	9.80624	9.17613	9.63075	8.56438	9.53295	9.60504	9.46144	9.41717	8.98308	9.41126	10.1619	10.1465	10.0281	10.0836
ENSG00000111727	HCFC2	218.143	-1.05919	0.144907	7.20722	5.71047e-13	2.84142e-12	283	313	350	293	180	401	310	329	366	237	357	247	141	57	141	118	140	102	171	90	44	134	103	73	8.78166	8.64739	8.58121	8.4003	8.19668	8.63235	8.49948	8.5445	8.20545	7.90217	8.41606	7.89988	7.98844	7.34891	7.8177	7.65359	7.91312	7.57658	8.01935	7.37009	7.0244	7.92324	7.66919	7.26131
ENSG00000198431	TXNRD1	2295.38	3.03727	0.0922861	-32.5189	5.75965e-232	5.82252e-229	530	679	742	790	507	897	991	702	310	102	245	189	3308	2711	4345	3611	3265	3447	3524	4174	3810	3581	3361	3726	9.55123	9.59097	9.48764	9.5875	9.4025	9.61345	9.92445	9.45466	8.03378	7.17435	8.01858	7.64782	11.9981	11.9993	12.1367	11.8782	11.8826	11.8968	11.8588	12.0005	12.2341	12.0892	11.9929	11.9432
ENSG00000136051	KIAA1033	538.505	0.813926	0.103378	-7.73859	1.00523e-14	5.55303e-14	267	444	520	589	388	544	547	374	501	98	345	255	488	382	714	536	451	593	431	520	638	631	691	691	8.71389	9.06042	9.04614	9.21787	9.07125	8.99057	9.1675	8.69074	8.54822	7.14468	8.37855	7.93117	9.40657	9.34998	9.66919	9.30765	9.22214	9.51021	9.05229	9.19793	9.78269	9.71591	9.8276	9.64842
ENSG00000235162	C12orf75	932.288	-1.95986	0.124403	15.5478	1.64776e-54	4.23496e-53	653	1253	2029	2166	1624	2202	1720	1851	1148	1640	1386	1726	169	205	291	357	341	236	466	468	285	488	303	284	9.82049	10.3977	10.8224	10.9337	10.9472	10.8096	10.6632	10.7369	9.54947	10.1937	10.0816	10.2036	8.17397	8.60379	8.57643	8.8146	8.88312	8.41121	9.14754	9.0689	8.78311	9.38797	8.80179	8.56768
ENSG00000074590	NUAK1	183.082	-1.70383	0.238473	7.18544	6.69924e-13	3.31302e-12	338	444	309	364	282	473	464	472	344	176	248	146	87	17	98	71	105	63	55	47	154	81	77	40	8.99256	9.06042	8.44164	8.64376	8.69277	8.82402	8.96753	8.96479	8.14056	7.62295	8.03087	7.4233	7.53618	6.56413	7.4883	7.22843	7.64193	7.18304	7.04895	6.89756	8.10412	7.46213	7.41557	6.84194
ENSG00000136026	CKAP4	3918.58	1.17228	0.0900963	-12.8181	1.298e-37	1.98814e-36	2261	2034	2968	2510	1870	2632	2492	2945	7110	6973	4324	4634	4411	4169	4634	4470	4740	4820	6414	4907	6559	6968	7239	7997	11.5078	11.0595	11.3483	11.1372	11.1421	11.0552	11.1731	11.3784	12.0297	12.1948	11.6399	11.5582	12.4052	12.6089	12.2278	12.1794	12.4096	12.3707	12.7068	12.2291	13.0063	13.0349	13.0824	13.0271
ENSG00000008405	CRY1	186.199	-0.60812	0.161678	3.74574	0.000179865	0.000401608	98	142	244	314	206	209	237	215	194	267	241	322	53	34	92	77	118	62	93	116	165	206	228	258	7.67041	7.81431	8.18691	8.47683	8.34088	7.93625	8.20761	8.08608	7.58819	8.02063	8.002	8.16824	7.13864	6.96755	7.43481	7.29153	7.74927	7.17107	7.45433	7.58614	8.17579	8.36989	8.47641	8.46006
ENSG00000151136	BTBD11	664.356	2.42778	0.127898	-18.8356	3.85407e-79	2.11555e-77	351	352	299	135	174	333	217	243	460	550	351	455	1929	1029	1215	1134	1369	1203	1477	1322	930	863	1020	1101	9.03813	8.78344	8.40537	7.62472	8.16114	8.42361	8.11556	8.21355	8.45276	8.81275	8.39743	8.54409	11.2426	10.6526	10.3705	10.2804	10.6755	10.4401	10.6518	10.4084	10.2805	10.1267	10.3436	10.2606
ENSG00000075856	SART3	898.599	-0.364005	0.10294	3.42455	0.000615827	0.00127528	1187	1128	1194	1109	732	999	1016	1190	2468	1418	1601	1274	834	759	794	730	688	808	768	895	436	317	330	370	10.6179	10.2566	10.1061	10.029	9.87439	9.75239	9.95719	10.1407	10.5604	10.0007	10.2737	9.80317	10.1009	10.2416	9.80677	9.70015	9.75787	9.91001	9.77958	9.88963	9.29755	8.86073	8.90269	8.87429
ENSG00000136003	ISCU	486.397	0.425564	0.125012	-3.31774	0.00090749	0.00183479	508	440	555	641	406	420	370	528	721	691	447	555	478	268	564	666	507	406	581	580	659	609	560	890	9.49724	9.04944	9.12548	9.32304	9.12657	8.68552	8.7007	9.10047	8.97249	9.08598	8.66922	8.77217	9.38051	8.91623	9.36909	9.58217	9.368	9.03942	9.42206	9.3336	9.82484	9.6701	9.55628	9.97802
ENSG00000110880	CORO1C	691.472	1.69646	0.104124	-16.0246	8.59848e-58	2.46591e-56	364	236	464	314	286	288	371	347	816	903	540	761	790	850	967	1088	1314	1227	1037	1119	997	1345	1320	1837	9.08229	8.33245	8.9092	8.47683	8.70905	8.266	8.70382	8.60484	9.12255	9.41784	8.89029	9.15056	10.0291	10.3936	10.0657	10.2249	10.6196	10.4668	10.175	10.1849	10.3739	10.7252	10.693	10.9565
ENSG00000084112	SSH1	567.624	0.620558	0.122274	-4.95057	7.39976e-07	2.18516e-06	453	407	634	480	548	497	549	571	630	291	354	504	565	379	610	484	356	536	486	441	850	1100	960	1009	9.35262	8.95544	9.2898	8.96846	9.50088	8.88254	9.17199	9.19651	8.81215	8.10846	8.40677	8.66047	9.59272	9.34011	9.46798	9.18114	8.93439	9.38242	9.19924	8.99698	10.1603	10.4519	10.2623	10.1441
ENSG00000076555	ACACB	194.9	-3.05928	0.224775	13.0645	5.25103e-39	8.42595e-38	215	229	285	279	258	129	296	459	643	716	674	681	26	46	8	54	13	31	34	20	0	13	17	30	8.46795	8.29994	8.35295	8.34684	8.5909	7.49115	8.44806	8.93135	8.8362	9.12937	9.1582	9.01533	6.68243	7.18183	6.12268	7.02882	6.32533	6.71759	6.74231	6.43763	5.52008	6.34683	6.45949	6.67428
ENSG00000139445	FOXN4	141.737	-1.8254	0.269728	6.12569	9.02888e-10	3.52524e-09	80	228	211	167	159	122	219	148	877	978	669	642	57	73	65	73	13	40	77	105	23	5	13	43	7.49095	8.29524	8.03695	7.822	8.06804	7.44381	8.12505	7.72119	9.21117	9.51894	9.14906	8.94443	7.19276	7.55753	7.16045	7.24984	6.32533	6.86996	7.29988	7.49919	6.63007	6.03708	6.34488	6.88732
ENSG00000110906	KCTD10	322.29	0.310872	0.120162	-2.54233	0.0110116	0.018584	146	301	231	371	215	549	273	300	306	528	365	475	209	274	476	370	364	292	328	459	158	213	233	391	8.05542	8.60274	8.12978	8.66563	8.38749	9.00159	8.35922	8.44146	8.02065	8.76493	8.44051	8.59277	8.40188	8.94268	9.15839	8.85679	8.961	8.65049	8.72795	9.04533	8.13062	8.40648	8.50062	8.94003
ENSG00000151148	UBE3B	715.528	-0.250968	0.0756311	3.30774	0.000940511	0.00189808	590	688	916	841	579	847	776	909	1538	1627	1292	1076	577	317	566	553	576	655	656	522	576	578	534	556	9.68889	9.60784	9.75808	9.66786	9.57103	9.54009	9.60704	9.7863	9.92826	10.1831	9.98875	9.58509	9.61967	9.11904	9.37353	9.34669	9.52938	9.63737	9.57632	9.20267	9.65046	9.60294	9.49573	9.37201
ENSG00000139428	MMAB	877.262	-0.956831	0.0899438	10.5533	4.90403e-26	4.78992e-25	906	1091	1196	1212	919	715	676	1817	2330	2358	1975	1623	667	395	583	668	567	609	406	463	310	306	380	153	10.2532	10.212	10.1083	10.1467	10.1749	9.32613	9.43145	10.7116	10.4824	10.6839	10.5569	10.1217	9.80709	9.39201	9.41077	9.58601	9.50934	9.54412	8.98012	9.05585	8.88222	8.81905	9.07245	7.91286
ENSG00000110921	MVK	1357.98	-0.307253	0.12033	2.4429	0.0145699	0.0240539	1579	1469	1364	1481	922	1047	1072	2360	3858	2136	2622	2343	1587	686	920	908	664	854	997	731	601	966	713	755	11.009	10.6131	10.2836	10.4153	10.1792	9.81339	10.0279	11.071	11.1738	10.5493	10.9444	10.6157	10.9726	10.1069	9.99981	9.98493	9.71188	9.98279	10.1226	9.62704	9.70525	10.2771	9.86853	9.76289
ENSG00000111199	TRPV4	1720.33	-0.829024	0.120827	6.91232	4.7679e-12	2.22032e-11	1756	960	2183	1313	1482	959	1288	2680	8271	6060	5340	4086	953	759	717	603	683	847	1055	722	1001	1088	1661	1462	11.156	10.042	10.9229	10.2536	10.8215	9.6995	10.2722	11.2472	12.2435	11.9966	11.9366	11.3824	10.2788	10.2416	9.67459	9.45569	9.74841	9.97195	10.1979	9.61114	10.3793	10.4371	11.0084	10.6437
ENSG00000139433	GLTP	2555.49	2.09844	0.101502	-20.4112	1.32967e-92	1.12016e-90	1291	1880	1384	1374	1070	1984	1407	1395	2580	1642	1799	1281	5214	3556	5586	6208	4234	4466	4953	5631	5844	5887	6307	6616	10.7324	10.9509	10.3031	10.3144	10.3787	10.6671	10.3909	10.3533	10.6207	10.1953	10.4306	9.81031	12.6428	12.3831	12.4927	12.6453	12.2496	12.2626	12.3396	12.4242	12.8417	12.7945	12.8858	12.7569
ENSG00000139437	TCHP	921.294	-0.576558	0.0826287	6.92876	4.24545e-12	1.98159e-11	894	885	1165	1016	701	1209	955	1406	3078	2125	2234	1622	814	468	545	614	661	706	910	664	411	399	320	512	10.2354	9.93478	10.0735	9.91368	9.81789	10.002	9.87596	10.3638	10.862	10.5423	10.7247	10.1209	10.0687	9.60747	9.32615	9.47859	9.70603	9.73413	10.0017	9.5042	9.22422	9.13792	8.86615	9.269
ENSG00000076513	ANKRD13A	1735.95	-0.612913	0.0695136	8.79881	1.3827e-18	9.56304e-18	2187	1836	2197	1775	1403	2272	2048	2280	5025	4462	3050	3349	1440	1206	1340	1199	1123	1461	1825	1250	705	867	737	1027	11.4613	10.9183	10.9317	10.6609	10.7465	10.8526	10.9022	11.0233	11.5419	11.5664	11.1533	11.1061	10.8389	10.8698	10.5028	10.3552	10.4068	10.704	10.9417	10.333	9.91308	10.1328	9.91189	10.1677
ENSG00000174456	C12orf76	193.307	-0.771325	0.195002	3.62392	0.000290167	0.000629699	69	170	265	352	153	273	266	290	184	301	256	370	79	95	105	107	179	103	119	136	24	62	107	86	7.36733	7.99031	8.27444	8.60547	8.02894	8.20921	8.33101	8.40409	7.54163	8.14345	8.06313	8.3159	7.45348	7.7982	7.54797	7.56614	8.16208	7.58521	7.67088	7.73062	6.6528	7.24567	7.70413	7.39259
ENSG00000122970	IFT81	930.116	-1.64819	0.14557	11.1399	8.02401e-29	8.69877e-28	936	1236	1738	1670	1069	1024	1327	1629	1383	205	1130	606	330	207	302	247	318	216	271	388	195	215	229	273	10.2969	10.3793	10.6109	10.5779	10.3774	9.78448	10.3122	10.5628	9.78945	7.76307	9.81318	8.87567	8.92606	8.61485	8.61862	8.39568	8.80069	8.31472	8.51018	8.84423	8.35418	8.41676	8.48129	8.52315
ENSG00000174437	ATP2A2	2691.2	0.174557	0.0728446	-2.39189	0.0167617	0.0273669	1239	2207	2638	3454	2282	4202	2655	2047	3332	3395	3055	4208	1473	1353	2416	2560	2161	2136	2229	3177	3557	3872	2980	3231	10.6763	11.1725	11.1845	11.5819	11.4189	11.707	11.2611	10.8749	10.9711	11.1855	11.1556	11.4234	10.87	11.0282	11.3129	11.3961	11.3048	11.2272	11.2182	11.6167	12.1369	12.1997	11.8234	11.7427
ENSG00000196510	ANAPC7	751.892	-0.364248	0.0839945	4.30438	1.67452e-05	4.2613e-05	921	812	1019	815	642	889	785	992	2257	2294	1659	1725	618	429	581	621	634	502	855	848	456	555	594	665	10.2752	9.82213	9.89703	9.62746	9.70379	9.60196	9.62183	9.90036	10.4394	10.6463	10.3215	10.2028	9.7081	9.4964	9.40643	9.49298	9.65224	9.30036	9.91972	9.81916	9.35362	9.551	9.63178	9.59917
ENSG00000111229	ARPC3	2252.46	0.703549	0.0959826	-7.25606	3.98514e-13	1.99933e-12	251	2210	2122	3101	1997	2989	2316	2158	838	1253	1367	4155	953	947	2766	3118	2041	2147	2134	3420	3540	3602	4140	5824	8.6427	11.1744	10.8839	11.4312	11.2332	11.2314	11.0717	10.9475	9.15515	9.83843	10.0633	11.4057	10.2788	10.5397	11.5016	11.6719	11.2254	11.2344	11.1578	11.7201	12.1301	12.0975	12.2876	12.5756
ENSG00000204856	FAM216A	163.122	-0.987736	0.205547	4.7173	2.3899e-06	6.70798e-06	96	228	176	255	186	305	207	256	130	83	190	222	75	5	92	123	120	42	93	155	102	20	77	17	7.65166	8.29524	7.8574	8.25009	8.23132	8.32767	8.06711	8.26893	7.25526	7.02612	7.77057	7.79706	7.41	6.09492	7.43481	7.69148	7.76503	6.90099	7.45433	7.85455	7.70177	6.53835	7.41557	6.39865
ENSG00000111237	VPS29	550.828	0.324433	0.103686	-3.06916	0.00214665	0.00409192	301	518	657	633	513	928	531	273	317	477	400	629	350	384	545	676	339	584	555	784	479	468	555	586	8.8542	9.24965	9.33429	9.30735	9.41732	9.65712	9.13108	8.33816	8.05646	8.6474	8.54273	8.91998	8.99664	9.35653	9.32615	9.60126	8.87614	9.49078	9.36445	9.71727	9.41549	9.33548	9.54483	9.43821
ENSG00000196850	PPTC7	570.976	0.789146	0.129804	-5.75854	8.48442e-09	3.03612e-08	475	399	525	504	303	632	555	308	523	228	343	247	459	481	489	392	499	418	606	524	952	1459	1142	1387	9.41224	8.93168	9.05775	9.02726	8.77623	9.17308	9.18537	8.47065	8.59688	7.86449	8.3722	7.89988	9.32966	9.64265	9.19154	8.92542	9.34805	9.07477	9.47535	9.20739	10.3118	10.8366	10.4961	10.5721
ENSG00000204852	TCTN1	968.284	-2.22696	0.123306	17.5052	1.30725e-68	5.19944e-67	315	1252	1655	2052	1572	2036	1398	1613	1047	1777	1718	3204	175	186	215	443	254	212	144	439	178	125	214	108	8.90815	10.3966	10.5444	10.8593	10.9025	10.7024	10.3822	10.5494	9.43254	10.301	10.3685	11.0449	8.21065	8.49411	8.24383	9.07282	8.54219	8.29459	7.8498	8.99151	8.25594	7.85546	8.40631	7.58742
ENSG00000204842	ATXN2	2135.44	-0.470166	0.0833145	5.65218	1.58425e-08	5.5545e-08	1955	1837	2680	2359	1833	2705	2144	2041	3545	2972	2959	3260	1349	958	1566	1573	1631	1356	1417	1728	964	967	1056	1274	11.305	10.919	11.2064	11.0514	11.1144	11.093	10.9652	10.8708	11.0566	11.0014	11.1114	11.0688	10.7495	10.5554	10.7148	10.7234	10.9154	10.6024	10.5954	10.7724	10.3286	10.2785	10.3903	10.4569
ENSG00000234608	MAPKAPK5-AS1	203.701	-0.318272	0.150615	2.16081	0.0307099	0.0476144	144	231	240	248	134	173	244	344	743	904	524	520	170	182	163	159	92	186	222	232	121	182	193	105	8.0414	8.30931	8.16958	8.22055	7.8971	7.75434	8.23842	8.59496	9.00868	9.41924	8.85464	8.69648	8.18015	8.46988	7.95897	7.93618	7.5249	8.15604	8.29131	8.26494	7.86314	8.23654	8.29406	7.56254
ENSG00000198270	TMEM116	141.427	1.91498	0.186038	-9.90949	3.78583e-23	3.29691e-22	23	111	75	139	93	105	59	59	46	60	56	129	31	146	263	258	149	226	156	340	594	574	383	524	6.63314	7.58756	7.13297	7.65107	7.55827	7.32076	6.99801	6.98487	6.59085	6.81554	6.82466	7.32218	6.78316	8.23042	8.46293	8.44368	7.97477	8.3638	7.9278	8.69004	9.69012	9.59404	9.08202	9.29784
ENSG00000089248	ERP29	3024.63	0.468182	0.0837792	-5.61134	2.00761e-08	6.96038e-08	2869	2333	2944	2915	1880	3011	2289	4356	8463	9435	6218	5559	4696	3555	4003	4695	3995	4079	4643	4273	2113	2224	2395	2951	11.8419	11.2496	11.337	11.345	11.1495	11.2415	11.0555	11.9272	12.276	12.6237	12.1515	11.8135	12.4941	12.3827	12.0209	12.2489	12.1674	12.1344	12.2481	12.0336	11.4052	11.4202	11.5169	11.6155
ENSG00000111300	NAA25	357.693	0.577508	0.116508	-4.88383	1.04043e-06	3.02527e-06	171	264	307	391	255	601	363	282	482	477	408	420	268	297	461	424	381	436	462	428	379	582	444	260	8.2195	8.45535	8.43446	8.72628	8.57763	9.11142	8.67866	8.37345	8.50479	8.6474	8.56509	8.45461	8.68182	9.03972	9.11915	9.01968	9.01594	9.12621	9.13697	8.96101	9.12449	9.61178	9.26381	8.46864
ENSG00000089009	RPL6	4930.15	0.374476	0.118575	-3.12568	0.00177394	0.00342889	3172	6619	6182	8635	5461	7767	5300	6778	2474	1123	2435	2616	4125	3440	5908	6511	5482	5017	5181	6271	2975	2698	3042	5334	11.9833	12.7188	12.3806	12.878	12.6497	12.5752	12.2316	12.5529	10.5637	9.69622	10.8427	10.7661	12.3102	12.3361	12.5723	12.7131	12.6161	12.4275	12.4035	12.577	11.8848	11.6905	11.8524	12.4507
ENSG00000179295	PTPN11	604.812	0.624236	0.125962	-4.72434	2.30866e-06	6.48747e-06	353	612	607	657	413	628	529	928	860	151	503	287	894	448	703	718	672	709	559	600	349	437	579	637	9.04502	9.45867	9.23575	9.3539	9.14752	9.16527	9.12646	9.81322	9.18702	7.48863	8.80644	8.04956	10.1933	9.55159	9.64919	9.67876	9.72738	9.73962	9.37347	9.37611	9.02419	9.25008	9.59896	9.54417
ENSG00000089127	OAS1	830.257	1.37548	0.251124	-5.34016	9.28652e-08	3.00894e-07	246	450	293	320	268	700	510	333	1402	1449	1074	1540	1490	490	2237	1744	552	2400	734	655	1148	491	635	1095	8.6197	9.07673	8.38315	8.49794	8.63424	9.29966	9.08181	8.55813	9.8072	10.0293	9.74712	10.0521	10.8858	9.66651	11.206	10.8647	9.47529	11.3894	9.72087	9.48686	10.5646	9.39569	9.71783	10.2533
ENSG00000111331	OAS3	799.115	0.651779	0.261476	-2.41094	0.0159114	0.0260699	276	488	289	341	221	409	402	394	2474	2482	1642	1629	1123	278	1428	871	307	1374	546	412	583	423	359	532	8.75241	9.17594	8.36813	8.56943	8.41772	8.65498	8.7973	8.75115	10.5637	10.7539	10.3077	10.1266	10.4999	8.96004	10.5891	9.9302	8.7595	10.6203	9.34396	8.91545	9.66601	9.20978	9.00361	9.31675
ENSG00000111344	RASAL1	65.76	2.30992	0.290754	-8.14346	3.84151e-16	2.32194e-15	20	61	50	15	28	19	38	22	151	19	47	45	175	120	133	198	191	179	228	224	86	122	52	74	6.56121	7.1062	6.85818	6.27681	6.70059	6.32623	6.72352	6.4379	7.3746	6.2655	6.72137	6.6276	8.21065	8.02727	7.76238	8.15899	8.23036	8.11622	8.32004	8.22761	7.54852	7.83209	7.11048	7.27192
ENSG00000186710	CFAP73	1932.04	-3.22586	0.223848	13.6557	1.86642e-42	3.31988e-41	3451	2165	3637	2419	2169	3089	2527	3504	9618	9289	8373	7166	357	173	186	289	202	292	408	474	110	127	272	236	12.1023	11.1459	11.6323	11.0861	11.3481	11.2771	11.1925	11.6213	12.4574	12.6016	12.5733	12.1717	9.02053	8.41378	8.09235	8.5707	8.2901	8.65049	8.98603	9.0844	7.77213	7.87082	8.6763	8.36204
ENSG00000139405	RITA1	774.865	-1.23945	0.110058	11.0254	2.88096e-28	3.0523e-27	1426	793	1170	976	803	830	761	1667	3360	3918	2519	1984	522	341	445	566	338	549	552	668	181	141	184	297	10.8687	9.79131	10.0791	9.86109	9.99598	9.51426	9.58203	10.5942	10.9827	11.3847	10.8893	10.3904	9.49176	9.20872	9.07606	9.37584	8.87263	9.41258	9.35765	9.51184	8.27379	7.97368	8.24301	8.61853
ENSG00000166578	IQCD	641.486	-2.38604	0.137348	17.0737	2.33142e-65	8.57043e-64	618	984	833	946	806	1360	1126	626	776	1140	845	1477	70	111	140	154	163	127	76	243	141	130	179	397	9.74887	10.0747	9.63541	9.82034	10.0009	10.158	10.093	9.31063	9.06128	9.71564	9.44003	9.99691	7.35343	7.94923	7.81091	7.90476	8.06539	7.77685	7.28955	8.31468	8.01424	7.89354	8.21381	8.95827
ENSG00000151176	PLBD2	177.491	0.696192	0.132625	-5.05875	4.22008e-07	1.27856e-06	71	170	125	151	114	216	258	150	386	379	219	318	147	219	323	267	226	291	275	306	163	222	133	333	7.39074	7.99031	7.5427	7.72706	7.74268	7.96893	8.29806	7.73366	8.2619	8.38953	7.90703	8.15518	8.03038	8.67945	8.69581	8.48176	8.41214	8.64656	8.52661	8.56961	8.16304	8.45216	7.91113	8.75045
ENSG00000139410	SDSL	95.2545	-0.91092	0.223638	4.04049	5.33402e-05	0.000127652	149	110	110	45	78	163	225	75	222	290	189	241	58	92	67	22	43	34	70	93	32	49	71	75	8.07619	7.57955	7.43339	6.80314	7.40817	7.69903	8.15313	7.15461	7.71029	8.10491	7.7656	7.87591	7.20591	7.76787	7.18306	6.50815	6.94504	6.77096	7.22566	7.397	6.8177	7.07139	7.34904	7.28245
ENSG00000122965	RBM19	344.766	1.08335	0.137416	-7.7895	6.72754e-15	3.77134e-14	310	332	243	195	144	318	243	225	447	567	374	440	468	507	541	476	507	513	707	543	224	298	254	491	8.88911	8.71531	8.1826	7.97341	7.96809	8.37304	8.23406	8.13298	8.42107	8.84862	8.46752	8.50644	9.35397	9.71053	9.31695	9.16064	9.368	9.32743	9.67246	9.25147	8.50723	8.78795	8.59794	9.21709
ENSG00000135111	TBX3	226.807	1.38897	0.17773	-7.44007	1.0063e-13	5.23475e-13	114	151	121	113	128	291	193	103	195	74	143	155	223	253	267	263	394	218	305	340	544	297	400	223	7.81148	7.87344	7.51446	7.46928	7.85263	8.27709	7.99623	7.40313	7.59276	6.94852	7.51401	7.47368	8.47355	8.84787	8.47972	8.46497	9.05656	8.32467	8.6441	8.69004	9.57712	8.78402	9.13506	8.30068
ENSG00000111412	C12orf49	1321.61	1.25329	0.109151	-11.2644	1.96701e-29	2.18115e-28	787	723	1093	755	749	865	1040	808	1269	1167	927	963	1641	1184	1439	1400	1512	1566	2008	1952	2736	2931	2281	2451	10.0658	9.67164	9.98915	9.52963	9.90445	9.56693	9.98793	9.63403	9.67803	9.74595	9.5577	9.44393	11.0187	10.8445	10.5995	10.5647	10.8114	10.7989	11.0735	10.9398	11.767	11.8069	11.4487	11.3561
ENSG00000135119	RNFT2	190.639	-1.29055	0.222359	5.36214	8.22412e-08	2.68118e-07	181	101	235	196	142	223	169	264	153	182	151	102	42	21	56	41	163	51	152	34	18	29	48	19	8.28001	7.50506	8.14762	7.97851	7.95419	8.00082	7.86533	8.30194	7.38538	7.6532	7.56143	7.14198	6.97522	6.67489	7.05289	6.84808	8.06539	7.03058	7.9023	6.70325	6.50707	6.73558	7.05344	6.44727
ENSG00000239374	RP11-407P2.1	588.037	0.660171	0.157927	-3.77729	0.000158544	0.000356695	645	530	658	478	436	262	541	336	557	210	404	214	475	270	473	386	391	486	340	436	1709	1871	1257	1599	9.80443	9.2781	9.33619	8.96345	9.21424	8.16601	9.15395	8.56827	8.66892	7.78579	8.55395	7.76241	9.3726	8.9251	9.15062	8.90703	9.04729	9.26006	8.7698	8.98325	11.1103	11.1798	10.6263	10.766
ENSG00000135108	FBXO21	561.535	0.310557	0.0839716	-3.62591	0.000287945	0.000625212	319	508	654	750	512	784	628	568	729	775	664	752	396	444	561	671	632	584	548	680	577	748	935	995	8.92319	9.2255	9.32857	9.52117	9.41486	9.44195	9.33884	9.19002	8.98576	9.22684	9.13986	9.13597	9.14677	9.54014	9.36239	9.59174	9.64818	9.49078	9.34854	9.53451	9.65269	9.93768	10.227	10.1256
ENSG00000176871	WSB2	494.002	1.58918	0.107426	-14.6558	1.23614e-48	2.65409e-47	280	256	289	300	298	571	324	339	273	371	258	522	579	319	888	996	870	702	933	998	965	976	885	1251	8.7692	8.42133	8.36813	8.42628	8.7568	9.0491	8.54908	8.57834	7.90716	8.36621	8.07108	8.70092	9.62411	9.12673	9.95319	10.1073	10.0656	9.72677	10.0347	10.0329	10.33	10.2909	10.1537	10.4323
ENSG00000176834	VSIG10	308.009	1.26958	0.127734	-9.69292	3.23145e-22	2.70723e-21	91	169	189	216	152	313	256	197	365	277	366	322	331	207	523	453	412	519	535	518	347	522	363	480	7.60356	7.98441	7.92692	8.07675	8.02231	8.35577	8.28969	7.99737	8.20257	8.05792	8.44354	8.16824	8.92968	8.61485	9.27477	9.10001	9.11096	9.34198	9.3185	9.19318	9.01725	9.47302	9.01698	9.18912
ENSG00000135090	TAOK3	1820.84	-0.335678	0.0767799	4.34608	1.3859e-05	3.56346e-05	1788	2123	2291	2149	1406	2901	2405	2528	5061	4410	3666	3066	1607	1340	1712	1559	1412	1702	1525	1694	1249	1323	1440	1432	11.181	11.1187	10.9894	10.9228	10.7494	11.1899	11.1239	11.1662	11.5519	11.5499	11.4091	10.9841	10.9898	11.0149	10.8368	10.7112	10.7177	10.9133	10.6955	10.7452	10.6793	10.7027	10.812	10.6155
ENSG00000183273	CCDC60	576.131	-3.91688	0.2187	17.2118	2.16668e-66	8.31773e-65	690	605	1771	1372	1167	1034	909	1900	2148	2571	2092	1862	55	17	40	83	41	60	53	91	13	55	51	130	9.8925	9.44412	10.6365	10.3125	10.4958	9.79712	9.81152	10.7727	10.3726	10.8021	10.6352	10.3051	7.16601	6.56413	6.8317	7.35152	6.91391	7.14677	7.0232	7.37912	6.36326	7.15506	7.09648	7.75656
ENSG00000122966	CIT	94.358	-1.51783	0.220529	6.81807	9.22715e-12	4.18447e-11	140	162	126	98	113	177	159	104	139	118	103	100	71	29	49	17	55	39	33	42	11	26	17	12	8.01292	7.94234	7.54966	7.35115	7.73446	7.77582	7.80677	7.41114	7.30784	7.28611	7.24556	7.12748	7.36495	6.86449	6.96158	6.39237	7.11543	6.8541	6.72519	6.8271	6.29735	6.67431	6.45949	6.2615
ENSG00000135127	BICDL1	128.234	1.61543	0.202039	-7.8366	4.62915e-15	2.62904e-14	76	107	38	58	42	71	55	63	92	57	89	62	301	114	165	184	111	117	72	166	268	144	64	192	7.4474	7.5552	6.69605	6.96417	6.94762	7.02906	6.95088	7.02974	7.0032	6.78471	7.13559	6.80895	8.81705	7.97575	7.9711	8.08314	7.69257	7.70038	7.24733	7.92136	8.7115	7.99473	7.26656	8.14233
ENSG00000111737	RAB35	320.414	0.295683	0.128865	-2.27701	0.0227857	0.0361184	169	297	266	395	240	465	357	308	174	208	258	504	154	179	366	339	284	411	308	451	277	221	189	204	8.20708	8.58753	8.27848	8.7381	8.50932	8.80397	8.65948	8.47065	7.49331	7.77675	8.07108	8.66047	8.07773	8.45143	8.84177	8.75404	8.66929	9.05425	8.65532	9.02404	8.74986	8.44716	8.2716	8.20581
ENSG00000089159	PXN	1107.31	-0.83558	0.104098	7.99687	1.27622e-15	7.4864e-15	545	1076	1766	2059	1594	2503	1694	1475	1224	1752	1323	1973	401	281	697	845	677	805	635	1291	527	639	547	959	9.5869	10.1935	10.6327	10.864	10.9216	10.9858	10.6424	10.4284	9.63156	10.282	10.02	10.383	9.16218	8.97292	9.63817	9.89046	9.73698	9.90514	9.53478	10.3765	9.53658	9.73222	9.52632	10.0767
ENSG00000170855	TRIAP1	945.126	-0.527929	0.113619	4.5743	4.77817e-06	1.29384e-05	781	750	1053	1191	806	1076	1048	2062	2984	1309	2581	1914	543	552	662	641	674	699	849	971	429	438	556	653	10.0556	9.71899	9.94009	10.1235	10.0009	9.84902	9.99803	10.8849	10.8195	9.8956	10.9227	10.3421	9.54196	9.82093	9.57211	9.53331	9.73123	9.72123	9.91049	9.99674	9.2774	9.25292	9.54713	9.57586
ENSG00000257218	GATC	427.25	0.218541	0.0893581	-2.36959	0.0178078	0.0289308	316	405	436	454	259	455	438	423	698	696	635	644	400	248	397	399	293	390	463	462	703	446	494	556	8.91192	8.94954	8.83542	8.90189	8.59529	8.77849	8.89862	8.83439	8.93365	9.09476	9.08529	8.94815	9.15911	8.82432	8.93837	8.94658	8.70528	8.99086	9.13962	9.05323	9.90935	9.27541	9.39727	9.37201
ENSG00000111786	SRSF9	2133.69	0.480449	0.0788744	-6.0335	1.60443e-09	6.14372e-09	972	1614	2053	2439	1506	2170	2458	2034	2830	4509	2385	3924	1336	1475	2191	2246	1995	2242	2202	2927	3990	3851	3420	4130	10.3475	10.7415	10.8385	11.0975	10.8435	10.7896	11.1541	10.8661	10.7469	11.581	10.8143	11.326	10.7362	11.1476	11.1771	11.2141	11.1937	11.2946	11.2013	11.502	12.2995	12.192	12.0174	12.0885
ENSG00000088986	DYNLL1	7875.3	-0.787265	0.0709507	11.0564	2.0415e-28	2.17432e-27	5643	8177	12581	13097	9833	14909	10967	9135	6961	7842	7409	13221	2982	2850	4423	5156	4130	4310	4455	6323	4891	5627	4701	5958	12.8001	13.02	13.3931	13.473	13.489	13.5056	13.2665	12.9778	11.9998	12.3612	12.3997	13.0422	11.8519	12.0699	12.1619	12.3816	12.2144	12.2123	12.1896	12.5888	12.5884	12.7302	12.4678	12.6079
ENSG00000248008	NRAV	530.224	-2.19542	0.142753	15.0729	2.4415e-51	5.78473e-50	1136	580	636	636	475	648	635	1229	2951	2836	2211	1606	243	147	125	167	289	184	168	156	94	89	101	107	10.5582	9.39089	9.29373	9.31325	9.32071	9.20389	9.35272	10.1836	10.8042	10.9369	10.7106	10.1077	8.56995	8.23766	7.70463	7.98496	8.6894	8.14478	8.00153	7.86077	7.62741	7.54312	7.65136	7.57918
ENSG00000110871	COQ5	604.529	-0.423083	0.124761	3.45061	0.00055933	0.00116625	456	746	769	697	548	583	748	585	1353	1349	867	1392	337	341	425	465	584	481	418	472	265	360	648	531	9.3609	9.71207	9.53309	9.42825	9.50088	9.07436	9.56	9.22644	9.76096	9.93508	9.47256	9.91895	8.95117	9.20872	9.02031	9.13197	9.54697	9.24722	9.01522	9.07925	8.69848	9.0128	9.74407	9.3144
ENSG00000022840	RNF10	1459.87	0.301332	0.0825793	-3.69437	0.000220429	0.000486364	1252	1398	1358	1401	981	1644	1442	1807	1960	2297	1920	2621	1390	1065	1534	1360	1400	1518	1499	1634	1597	1578	1040	1284	10.6905	10.5458	10.2777	10.3406	10.2621	10.4121	10.424	10.704	10.2497	10.6481	10.5186	10.7687	10.7904	10.6995	10.6866	10.5253	10.7061	10.7563	10.672	10.6959	11.0167	10.9444	10.3698	10.4675
ENSG00000167272	POP5	444.211	-0.610877	0.110992	5.40244	6.57387e-08	2.17059e-07	556	422	552	479	315	736	499	583	1354	1470	1131	1010	202	357	293	334	320	287	519	422	184	275	347	319	9.61251	8.99894	9.11885	8.96596	8.8218	9.36238	9.05531	9.2222	9.76191	10.0483	9.81433	9.50435	8.36461	9.26552	8.5842	8.73674	8.80805	8.63071	9.28064	8.9441	8.29142	8.69452	8.96272	8.70061
ENSG00000175970	UNC119B	445.092	-1.17532	0.14242	7.88614	3.11686e-15	1.79453e-14	154	497	720	990	634	756	482	943	433	1079	574	1097	163	162	214	299	163	233	240	233	102	211	152	137	8.1101	9.19845	9.4495	9.87972	9.6876	9.39608	9.01335	9.83412	8.38612	9.6447	8.9632	9.60986	8.13628	8.34198	8.23887	8.60933	8.06539	8.39716	8.37577	8.26954	7.70177	8.39612	8.04441	7.80611
ENSG00000157837	SPPL3	760.969	0.50897	0.0769092	-6.57743	4.7866e-11	2.05254e-10	457	623	889	740	608	916	793	727	1106	1215	728	953	625	505	913	998	892	989	1053	962	909	672	929	929	9.36365	9.48125	9.71932	9.50409	9.63367	9.64037	9.63486	9.49903	9.502	9.7983	9.25335	9.43074	9.72266	9.70542	9.98974	10.1099	10.0987	10.1773	10.1954	9.98446	10.2499	9.79758	10.2184	10.0346
ENSG00000157895	C12orf43	452.482	-0.622353	0.110679	5.56534	2.61646e-08	8.96617e-08	598	458	564	540	419	568	669	633	1271	1567	834	755	422	256	369	383	359	372	378	344	315	169	195	261	9.70629	9.0982	9.14519	9.11112	9.16523	9.04271	9.41831	9.32452	9.68007	10.1331	9.42348	9.14085	9.22511	8.86181	8.85141	8.89775	8.94443	8.93418	8.89468	8.70356	8.90124	8.15853	8.30515	8.47291
ENSG00000135124	P2RX4	61.5284	-1.3468	0.283455	4.45731	8.29944e-06	2.18349e-05	39	36	124	47	58	75	68	71	264	301	157	204	23	49	18	23	21	18	31	23	0	37	31	31	6.94684	6.76215	7.5357	6.82957	7.17472	7.06742	7.0973	7.11447	7.87447	8.14345	7.59588	7.71777	6.61655	7.22974	6.41609	6.5295	6.53576	6.44318	6.69004	6.50167	5.52008	6.88278	6.77156	6.69238
ENSG00000089053	ANAPC5	1770.62	-0.446265	0.0659615	6.70502	2.01381e-11	8.8867e-11	1855	1833	2522	2228	1835	2628	2285	2131	3455	3597	2681	2561	1091	1042	1433	1336	1192	1372	1578	1633	1325	1075	995	1241	11.232	10.916	11.1221	10.9725	11.1159	11.053	11.0531	10.9302	11.0211	11.2657	10.9751	10.737	10.4608	10.6698	10.5938	10.5012	10.4874	10.6183	10.7421	10.6951	10.76	10.4209	10.3103	10.4215
ENSG00000089094	KDM2B	335.07	-0.547983	0.113696	4.72232	2.33168e-06	6.55063e-06	397	254	404	364	347	442	408	357	953	945	739	709	248	201	167	171	179	215	393	244	296	197	298	219	9.1886	8.41269	8.7461	8.64376	8.93658	8.74467	8.8147	8.63727	9.3144	9.47534	9.27198	9.06413	8.59305	8.5814	7.98313	8.00871	8.16208	8.30971	8.94109	8.31911	8.82757	8.32137	8.78229	8.28125
ENSG00000276045	ORAI1	382.497	-0.959408	0.141558	6.73991	1.58486e-11	7.02702e-11	431	401	626	428	354	480	613	538	1410	1914	745	928	291	174	235	226	305	259	391	234	183	67	182	404	9.29041	8.93766	9.274	8.83204	8.9605	8.84134	9.30862	9.12339	9.81461	10.4009	9.28203	9.39723	8.77742	8.42012	8.33936	8.29916	8.75189	8.51448	8.93499	8.27412	8.28557	7.30643	8.23141	8.97925
ENSG00000139714	MORN3	1236.01	-3.19415	0.181964	16.9314	2.64229e-64	9.42753e-63	1388	1272	1928	1958	1334	1957	1794	2278	3765	3264	3480	2744	97	193	89	156	286	95	186	210	127	110	100	158	10.8316	10.418	10.7524	10.795	10.6776	10.6484	10.7206	11.0221	11.1399	11.131	11.3365	10.8315	7.63256	8.53553	7.40719	7.91742	8.67737	7.51447	8.1051	8.15974	7.91028	7.73423	7.64235	7.94455
ENSG00000188735	TMEM120B	263.233	-0.783281	0.14179	5.23748	1.62782e-07	5.14247e-07	164	328	422	409	329	341	383	461	567	753	674	767	175	138	197	196	196	124	154	330	139	142	113	128	8.17551	8.70128	8.79704	8.77872	8.87316	8.44985	8.74075	8.93654	8.68942	9.19127	9.1582	9.1602	8.21065	8.17106	8.15179	8.14841	8.25783	7.75437	7.91511	8.65568	7.99987	7.98073	7.75485	7.74206
ENSG00000139725	RHOF	57.6274	0.895798	0.325579	-2.60909	0.0090784	0.0155639	87	31	49	28	18	81	40	22	169	69	81	106	143	76	80	88	85	142	56	19	119	45	85	89	7.56375	6.67733	6.84561	6.54422	6.47565	7.12264	6.75303	6.4379	7.46844	6.90291	7.06778	7.17046	8.00256	7.59309	7.32042	7.39936	7.45715	7.88384	7.06161	6.41513	7.84705	7.01202	7.49912	7.42099
ENSG00000158023	WDR66	2384.75	-1.93664	0.0980212	19.4733	1.85129e-84	1.20096e-82	3082	2281	4155	3760	2880	2190	2906	4529	6361	6610	5495	4714	777	519	686	628	649	668	846	1094	391	526	558	483	11.9427	11.2183	11.8193	11.7009	11.7448	10.8021	11.3868	11.9821	11.8728	12.1192	11.9769	11.5821	10.0072	9.74081	9.61773	9.50723	9.68237	9.66266	9.90585	10.1548	9.16272	9.4827	9.55171	9.19681
ENSG00000110987	BCL7A	912.353	-0.472318	0.102177	4.54158	5.58341e-06	1.49751e-05	1074	1136	1182	1314	628	862	971	1513	3121	1367	1899	1189	947	473	774	737	548	453	712	693	461	405	406	525	10.4821	10.266	10.0927	10.2546	9.67534	9.56249	9.89772	10.4628	10.8811	9.9525	10.5037	9.71358	10.2703	9.6211	9.77359	9.71249	9.46607	9.17314	9.68155	9.55867	9.3673	9.15622	9.15332	9.30022
ENSG00000175727	MLXIP	2094.77	-0.384415	0.0882395	4.25129	2.12541e-05	5.34038e-05	2071	1700	2704	2319	1736	2489	2029	2606	4785	3931	3623	2514	1867	1051	1633	1821	1382	1609	1345	1574	891	939	1026	1504	11.3853	10.8126	11.2187	11.0278	11.0392	10.9781	10.8894	11.2083	11.4735	11.3893	11.3926	10.7117	11.1973	10.6815	10.7721	10.9241	10.6884	10.8361	10.5246	10.6449	10.2231	10.2392	10.3515	10.6823
ENSG00000139719	VPS33A	377.279	-0.356208	0.118809	2.9698	0.00297996	0.00553936	314	331	486	522	311	463	413	571	896	865	754	821	316	183	369	364	263	327	448	375	270	270	167	173	8.90436	8.71182	8.96458	9.06981	8.80677	8.79891	8.82903	9.19651	9.23769	9.36375	9.29699	9.24416	8.87448	8.47598	8.85141	8.83747	8.58154	8.78166	9.09935	8.80411	8.72012	8.67337	8.1411	8.03538
ENSG00000196917	HCAR1	42.4034	-0.903314	0.341854	2.79083	0.00525737	0.00937624	24	12	73	66	17	43	28	59	100	60	79	77	22	9	21	42	12	23	0	1	35	28	33	23	6.65593	6.25168	7.11329	7.05259	6.44964	6.71429	6.56062	6.98487	7.06104	6.81554	7.05018	6.94592	6.59351	6.28735	6.4854	6.86311	6.29449	6.55884	5.52008	5.72855	6.87322	6.71558	6.80889	6.5367
ENSG00000139726	DENR	912.046	0.33198	0.0786158	-4.25142	2.12415e-05	5.33832e-05	327	758	1022	1071	806	1094	714	1189	1657	1442	1411	1400	922	567	1111	1112	772	986	1022	1333	530	620	616	808	8.95281	9.73272	9.90088	9.98299	10.0009	9.87071	9.50073	10.1395	10.0264	10.0229	10.1053	9.92647	10.2345	9.85591	10.2505	10.2541	9.90814	10.1732	10.1556	10.4196	9.54382	9.69319	9.6786	9.85123
ENSG00000139722	VPS37B	865.309	1.11652	0.140609	-7.7734	7.64042e-15	4.26339e-14	434	629	495	626	569	1142	763	263	502	331	422	1023	502	568	1256	1187	1041	875	1184	1415	1207	1325	1463	1898	9.29906	9.49342	8.98663	9.29349	9.54877	9.92697	9.58539	8.29786	8.55047	8.24336	8.60336	9.52061	9.44226	9.85822	10.4153	10.3417	10.3048	10.0148	10.3524	10.5003	10.6327	10.7047	10.8337	11.0016
ENSG00000150967	ABCB9	106.753	0.552886	0.187225	-2.82306	0.00475682	0.00855395	25	77	102	49	68	71	115	109	218	125	144	201	102	183	154	88	125	119	174	128	42	68	56	62	6.67818	7.28172	7.37095	6.85534	7.29705	7.02906	7.51266	7.45041	7.69353	7.33193	7.52003	7.70408	7.67818	8.47598	7.90297	7.39936	7.80363	7.71604	8.03694	7.67474	6.99256	7.31823	7.16483	7.13785
ENSG00000090975	PITPNM2	58.1395	0.789194	0.283878	-2.99932	0.00270584	0.00506005	150	39	60	11	22	102	29	20	104	196	48	46	131	155	91	86	69	105	138	47	34	31	27	74	8.08304	6.80979	6.97639	6.17005	6.57244	7.29771	6.57826	6.39648	7.08888	7.72117	6.73338	6.63927	7.9155	8.29428	7.42567	7.38044	7.28692	7.60231	7.80901	6.89756	6.85504	6.77442	6.69247	7.27192
ENSG00000051825	MPHOSPH9	326.347	-1.03606	0.122352	8.20608	2.28521e-16	1.39797e-15	445	234	408	369	274	438	426	304	486	209	433	383	220	55	158	154	58	144	170	102	143	105	138	66	9.33031	8.32324	8.75758	8.65941	8.65962	8.7341	8.86564	8.45614	8.51405	7.78128	8.63272	8.35332	8.4585	7.32019	7.92814	7.90476	7.15433	7.89748	8.01344	7.47441	8.02846	7.69121	7.9475	7.18425
ENSG00000130921	C12orf65	358.697	0.49717	0.137244	-3.47035	0.000519786	0.00109017	307	416	320	440	338	362	394	290	273	95	231	253	473	164	444	685	276	294	217	301	358	303	259	410	8.87757	8.9817	8.48048	8.86471	8.90523	8.51647	8.77376	8.40409	7.90716	7.12193	7.95966	7.92342	9.36731	8.35531	9.07333	9.61822	8.63651	8.65833	8.26691	8.55099	9.05503	8.80747	8.62015	8.997
ENSG00000139697	SBNO1	3057.66	0.299937	0.0680366	-4.39731	1.09601e-05	2.84643e-05	2791	2566	2894	3060	2127	3693	2606	2923	4034	1899	2946	2387	3067	1998	3218	3620	2544	2974	2486	2537	2084	2333	2327	1991	11.8031	11.382	11.3131	11.4126	11.3209	11.5261	11.2352	11.3679	11.2357	10.3903	11.1053	10.641	11.8915	11.5704	11.7137	11.8817	11.5324	11.6893	11.37	11.3026	11.3859	11.487	11.4766	11.0676
ENSG00000183955	KMT5A	1105.48	0.407856	0.117317	-3.37823	0.000729542	0.00149469	1172	1283	1184	1214	677	699	842	1634	2239	436	1440	683	1375	763	1507	1490	1079	1215	1369	932	453	450	600	1064	10.6006	10.4296	10.0949	10.1489	9.77257	9.29788	9.71215	10.567	10.4286	8.54524	10.1323	9.01887	10.7756	10.2486	10.6624	10.6494	10.353	10.4535	10.5486	9.94277	9.34535	9.28652	9.6447	10.2149
ENSG00000150977	RILPL2	716.708	-1.2403	0.0945635	12.9746	1.70395e-38	2.67062e-37	610	876	1122	1063	813	1049	1051	890	734	804	661	1032	262	248	301	304	365	275	416	330	290	217	249	263	9.73199	9.92136	10.0237	9.97311	10.0123	9.81588	10.0018	9.75886	8.99398	9.27241	9.13431	9.53177	8.65577	8.82432	8.61484	8.62826	8.96429	8.58208	9.00943	8.65568	8.80349	8.42697	8.57537	8.48141
ENSG00000184209	SNRNP35	611.885	-0.856487	0.118717	7.06071	1.6565e-12	7.9427e-12	756	585	644	781	385	434	808	1302	3126	2295	2073	1706	455	242	356	457	425	346	496	542	348	233	245	207	10.0126	9.4017	9.30932	9.57284	9.06182	8.72345	9.65896	10.2607	10.8833	10.6469	10.6227	10.1881	9.31872	8.79555	8.80915	9.11074	9.14899	8.84807	9.2244	9.24919	9.02073	8.50603	8.55705	8.22123
ENSG00000188026	RILPL1	136.769	0.694304	0.222745	-3.01737	0.00254978	0.00479556	1	104	183	167	118	115	77	86	196	250	155	149	126	87	141	133	198	176	163	192	102	182	121	154	5.7577	7.53037	7.89528	7.822	7.77504	7.39461	7.18869	7.25841	7.59731	7.95478	7.5845	7.44032	7.87749	7.71572	7.8177	7.7641	8.26868	8.09879	7.9713	8.06721	7.70177	8.23654	7.81958	7.91926
ENSG00000086598	TMED2	1053.59	0.747237	0.103552	-7.09431	1.29994e-12	6.28269e-12	479	734	1072	1097	859	1011	963	729	1268	2082	960	1347	881	980	1210	1011	1092	1255	1274	1382	2990	2530	2045	2256	9.42281	9.69112	9.9636	10.0146	10.0851	9.76788	9.88688	9.50253	9.67702	10.5146	9.60246	9.87589	10.1738	10.5862	10.365	10.1271	10.3691	10.4973	10.4512	10.4684	11.8919	11.6004	11.2965	11.2408
ENSG00000111361	EIF2B1	191.326	0.357355	0.134566	-2.58345	0.00978167	0.0166542	91	246	224	270	154	319	232	145	120	196	105	238	120	70	282	296	206	182	127	347	171	222	219	313	7.60356	8.3776	8.09801	8.31135	8.03554	8.37647	8.18517	7.70226	7.19402	7.72117	7.26047	7.86377	7.8304	7.52095	8.54094	8.59785	8.3112	8.13343	7.73082	8.71361	8.21337	8.45216	8.43176	8.67869
ENSG00000168778	TCTN2	675.377	-2.16785	0.174414	12.2681	1.34357e-34	1.86914e-33	217	908	966	1185	901	1300	984	1197	910	1233	1081	2270	81	106	117	177	195	126	138	273	210	214	224	431	8.47826	9.96852	9.82721	10.1168	10.1485	10.098	9.91515	10.1485	9.25691	9.81745	9.75555	10.5726	7.47467	7.90384	7.64422	8.04357	8.25238	7.7694	7.80901	8.4419	8.43544	8.41163	8.45674	9.05741
ENSG00000197653	DNAH10	474.228	-2.66683	0.270349	9.4779	2.59457e-21	2.06934e-20	762	477	1185	1187	797	833	872	695	375	82	346	295	97	75	81	58	52	54	44	136	59	11	18	107	10.0231	9.14792	10.096	10.119	9.98609	9.51885	9.75749	9.44198	8.23114	7.01776	8.38171	8.07761	7.63256	7.58135	7.33037	7.07898	7.07518	7.07063	6.89931	7.73062	7.23862	6.28213	6.48576	7.57918
ENSG00000179195	ZNF664	763.428	-0.695811	0.104676	6.58369	4.58901e-11	1.9699e-10	288	822	1054	1554	1123	1392	962	897	644	1049	774	1429	183	271	586	597	491	477	689	662	424	362	493	582	8.80218	9.8381	9.94134	10.4803	10.4439	10.189	9.88552	9.76903	8.83803	9.60849	9.32968	9.95341	8.25809	8.92951	9.41724	9.44304	9.32782	9.23687	9.63926	9.50036	9.26282	9.01949	9.39472	9.42956
ENSG00000196498	NCOR2	1237.33	-0.578373	0.082826	6.87482	6.20664e-12	2.852e-11	1413	1547	1408	1491	1047	2006	1662	1825	3723	4156	2649	2658	1113	849	933	1147	783	946	917	805	700	755	880	692	10.8561	10.6836	10.3262	10.4244	10.3494	10.6821	10.6164	10.7176	11.1244	11.467	10.9586	10.7879	10.4878	10.392	10.0183	10.2956	9.9267	10.1181	10.0119	9.7515	9.90375	9.94992	10.1462	9.65028
ENSG00000255965	RP11-408I18.9	354.211	-0.827432	0.176957	4.49371	6.99942e-06	1.85677e-05	420	223	482	275	263	219	329	574	1958	1533	1227	783	325	121	145	168	158	189	177	127	312	305	295	207	9.25826	8.27146	8.95467	8.33117	8.61274	7.98269	8.56638	9.20298	10.2483	10.1039	9.92086	9.1856	8.90786	8.03567	7.84452	7.99094	8.03372	8.17276	8.0543	7.66758	8.88986	8.8152	8.77046	8.22123
ENSG00000150991	UBC	15508	0.382095	0.0733656	-5.17565	2.27123e-07	7.06287e-07	12883	10733	18173	13868	11592	19011	14708	17578	30655	32117	22338	24559	16428	13931	17379	17680	15714	18074	18559	19513	17160	21003	18572	21667	13.9806	13.4087	13.9198	13.5548	13.7247	13.8538	13.6865	13.9142	14.1135	14.3762	13.9754	13.9283	14.2843	14.3346	14.1145	14.1418	14.1217	14.2592	14.2266	14.2	14.3839	14.6161	14.4324	14.4551
ENSG00000081760	AACS	856.743	0.450521	0.0866409	-5.08207	3.73339e-07	1.13736e-06	1090	731	716	642	524	778	580	614	1944	1293	1275	1062	741	489	949	832	586	920	858	983	1198	1388	1240	1179	10.5021	9.68583	9.44245	9.32498	9.44412	9.43224	9.23981	9.2865	10.2387	9.8795	9.9713	9.56834	9.94473	9.66388	10.0408	9.87017	9.55133	10.0812	9.92432	10.0129	10.6225	10.7682	10.6078	10.3524
ENSG00000111450	STX2	409.819	-2.83548	0.175168	15.78	4.27264e-56	1.17532e-54	284	470	760	691	631	557	568	724	1186	434	1038	602	67	18	47	72	44	49	101	143	63	16	55	45	8.78579	9.12981	9.5181	9.41734	9.68148	9.01905	9.21393	9.49378	9.5911	8.54006	9.703	8.86782	7.31819	6.5931	6.93404	7.23918	6.96028	7.00307	7.52495	7.77764	7.28974	6.43449	7.15148	6.91653
ENSG00000132341	RAN	2508.41	0.220595	0.0991206	-2.24453	0.0247983	0.039023	742	2521	2558	3331	2403	3709	2807	3428	2453	3502	2937	4433	1781	1488	3078	3778	2800	2887	3196	4263	1012	974	1445	2043	9.98797	11.3574	11.1418	11.5312	11.491	11.5322	11.3385	11.5906	10.5521	11.2286	11.101	11.4962	11.1319	11.1598	11.6513	11.9419	11.6667	11.6477	11.7214	12.0303	10.394	10.2882	10.8167	11.1033
ENSG00000061936	SFSWAP	1175.52	0.274717	0.0860302	-3.16788	0.00153557	0.00299727	1068	1215	1162	1200	851	1174	1187	1191	2570	1178	1748	1310	1459	964	1255	1068	716	935	1107	1277	1045	822	991	1006	10.4746	10.3563	10.07	10.1335	10.0727	9.9633	10.1631	10.1418	10.6154	9.75811	10.3918	9.83949	10.8569	10.5639	10.4142	10.2002	9.80973	10.1026	10.2622	10.3618	10.4373	10.0621	10.3049	10.1402
ENSG00000177169	ULK1	728.961	1.6393	0.123047	-13.2444	4.86382e-40	8.08259e-39	150	482	415	433	304	425	469	639	662	1243	731	988	1252	740	1566	1431	1052	1108	1234	1356	759	773	1072	690	8.08304	9.16073	8.77745	8.84575	8.78008	8.69918	8.98041	9.33632	8.87062	9.82798	9.25845	9.47638	10.6476	10.2077	10.7148	10.5944	10.319	10.3293	10.4081	10.4427	10.0102	9.98093	10.4106	9.64656
ENSG00000183495	EP400	1324.51	-0.905036	0.12285	7.22499	5.01123e-13	2.50067e-12	2129	1432	1947	2004	1304	2198	1637	2142	3300	1475	2968	2025	1010	847	992	1247	890	997	993	658	323	375	408	348	11.4238	10.5784	10.7659	10.8268	10.6466	10.8071	10.5958	10.9372	10.9578	10.0528	11.1156	10.418	10.3567	10.3889	10.0995	10.408	10.0957	10.188	10.1173	9.49267	8.93114	9.06223	9.15935	8.80197
ENSG00000185684	EP400NL	196.025	0.414686	0.180694	-2.4392	0.01472	0.024285	34	173	185	177	62	224	116	188	520	88	370	201	189	124	221	130	153	145	225	142	63	123	81	144	6.85866	8.00788	7.90591	7.87806	7.22516	8.00532	7.52015	7.95073	8.59035	7.06702	8.45558	7.70408	8.29262	8.06056	8.27319	7.74273	8.00129	7.90425	8.30575	7.77102	7.28974	7.83993	7.45804	7.85387
ENSG00000185163	DDX51	369.064	-0.375234	0.13721	2.68361	0.00728311	0.0127124	448	447	513	345	302	436	505	359	1123	1043	955	718	353	143	282	396	169	341	159	362	364	204	286	401	9.33872	9.0686	9.02973	8.58265	8.77237	8.72878	9.06982	8.64366	9.5214	9.60113	9.59576	9.07947	9.00693	8.20846	8.54094	8.93755	8.10246	8.8309	7.94662	8.76281	9.07523	8.35925	8.73436	8.9703
ENSG00000247077	PGAM5	136.432	0.61996	0.168784	-3.36248	0.000772468	0.00157678	53	185	165	166	84	163	140	84	80	78	85	141	93	72	243	177	165	173	158	151	182	177	186	178	7.1619	8.07593	7.79561	7.81626	7.47037	7.69903	7.68781	7.2402	6.91038	6.98368	7.10218	7.3944	7.59487	7.54545	8.3758	8.04357	8.07786	8.08114	7.94038	7.82941	8.27969	8.20706	8.25452	8.06435
ENSG00000176915	ANKLE2	628.406	0.226374	0.095016	-2.36538	0.0180116	0.0292189	501	682	594	539	424	979	725	609	735	752	644	846	451	496	624	463	459	514	723	606	712	769	601	501	9.47963	9.59661	9.20897	9.10886	9.17982	9.72619	9.52018	9.27632	8.99562	9.18963	9.10245	9.28142	9.3077	9.68221	9.49677	9.12669	9.24391	9.32987	9.70134	9.38861	9.92604	9.9741	9.64684	9.24205
ENSG00000090615	GOLGA3	929.716	0.693619	0.0933984	-7.50166	6.30135e-14	3.32067e-13	532	849	850	1148	845	991	856	1022	750	1013	788	1676	966	905	1419	1665	1235	1373	1355	1525	513	663	696	637	9.55604	9.88033	9.66141	10.0747	10.0633	9.74197	9.73349	9.93945	9.02	9.56378	9.35212	10.1644	10.2969	10.4783	10.5805	10.8011	10.5354	10.6193	10.5346	10.6019	9.50231	9.78005	9.83701	9.54417
ENSG00000232888	RPS11P5	1157.26	-0.793672	0.0962324	8.24818	1.60824e-16	9.91845e-16	1299	1240	1870	1529	1323	1482	1423	1947	3358	5381	2802	2465	1011	884	872	1019	964	970	1084	1079	391	468	638	763	10.7409	10.3837	10.7107	10.4584	10.6663	10.2727	10.4061	10.8061	10.9818	11.8292	11.036	10.6848	10.3581	10.4465	9.9293	10.1376	10.202	10.1515	10.2341	10.1364	9.16272	9.33548	9.72393	9.77658
ENSG00000196458	ZNF605	423.919	-0.331471	0.132439	2.42329	0.0153807	0.0252792	425	557	364	448	328	381	373	582	1496	1271	1079	962	591	220	386	531	309	426	328	241	123	168	257	283	9.27297	9.34011	8.62585	8.88608	8.86956	8.57412	8.71004	9.22008	9.89195	9.85705	9.75315	9.44262	9.65048	8.6847	8.90484	9.29596	8.76708	9.09786	8.72795	8.30577	7.87904	8.15235	8.6113	8.56369
ENSG00000198040	ZNF84	312.751	-0.869192	0.129148	6.69085	2.21879e-11	9.76638e-11	295	317	369	333	251	489	347	457	863	759	681	596	158	167	151	172	146	185	51	210	188	193	134	261	8.83043	8.66197	8.64146	8.54263	8.55973	8.8633	8.62694	8.92613	9.19131	9.20106	9.1709	8.85597	8.10406	8.37508	7.88377	8.01458	7.95453	8.15042	6.99685	8.15974	8.31457	8.29926	7.91848	8.47291
ENSG00000090612	ZNF268	356.977	-0.897644	0.138115	6.58741	4.47575e-11	1.924e-10	752	459	574	379	259	518	580	379	979	901	702	764	284	259	249	274	251	224	230	272	225	209	209	176	10.0056	9.10086	9.16677	8.6902	8.59529	8.93183	9.23981	8.70609	9.34807	9.41505	9.20833	9.15539	8.749	8.87561	8.40252	8.51068	8.52882	8.35412	8.32949	8.43784	8.51222	8.38569	8.3804	8.05283
ENSG00000132950	ZMYM5	100.364	1.1782	0.236698	-4.92278	8.53223e-07	2.50374e-06	13	121	64	105	65	98	111	91	89	13	48	30	69	77	119	111	118	85	73	91	183	177	275	180	6.36565	7.66509	7.02031	7.40767	7.26164	7.26628	7.48227	7.30278	6.98072	6.1388	6.73338	6.43151	7.34179	7.60473	7.65959	7.59863	7.74927	7.4201	7.25803	7.37912	8.28557	8.20706	8.68894	8.07576
ENSG00000275964	RP11-61K9.3	112.018	-0.548374	0.199398	2.27297	0.0230277	0.0364828	171	81	176	170	125	105	111	258	221	455	190	283	48	75	53	62	82	81	130	80	109	66	126	68	8.2195	7.32186	7.8574	7.83907	7.82982	7.32076	7.48227	8.27726	7.70612	8.59351	7.77057	8.03532	7.06725	7.58135	7.01467	7.12704	7.42695	7.38028	7.75261	7.27589	7.76354	7.29452	7.85849	7.20678
ENSG00000165474	GJB2	368.318	0.623696	0.176786	-3.04895	0.00229644	0.00435827	247	234	293	189	105	531	272	271	532	508	393	360	246	146	313	302	283	261	253	288	886	1118	1019	981	8.62433	8.32324	8.38315	7.94237	7.66682	8.9615	8.35522	8.33019	8.61632	8.72	8.52288	8.28642	8.58386	8.23042	8.65958	8.62072	8.66523	8.52311	8.43372	8.5014	10.2156	10.4739	10.3423	10.1067
ENSG00000121742	GJB6	189.1	2.74445	0.212962	-12.6307	1.42988e-36	2.11794e-35	84	46	43	35	28	46	35	46	163	137	60	110	232	223	309	292	138	298	292	278	545	545	414	380	7.53306	6.91312	6.76679	6.65945	6.70059	6.75295	6.67753	6.82482	7.43793	7.40671	6.86743	7.19827	8.51776	8.70034	8.64482	8.5824	7.89903	8.67386	8.59439	8.46202	9.57947	9.52782	9.1773	8.90598
ENSG00000165475	CRYL1	418.499	0.50191	0.146828	-3.32997	0.00086856	0.00176255	151	242	562	577	268	249	283	411	458	576	366	491	305	228	439	560	293	610	263	465	536	520	338	751	8.08985	8.35972	9.14083	9.19246	8.63424	8.11314	8.39854	8.80054	8.44793	8.86726	8.44354	8.63053	8.83259	8.72603	9.05956	9.36246	8.70528	9.54622	8.47671	9.06109	9.55819	9.46816	8.93125	9.756
ENSG00000032742	IFT88	676.651	-1.70373	0.143412	11.5584	6.69362e-31	7.92198e-30	708	557	1197	1030	766	762	762	907	1149	484	950	651	153	123	128	183	257	196	151	354	105	87	211	197	9.92627	9.34011	10.1094	9.93164	9.9339	9.40603	9.58371	9.78344	9.55058	8.66413	9.58904	8.9611	8.07106	8.05231	7.72659	8.07755	8.55543	8.21099	7.89585	8.73678	7.7286	7.52335	8.39082	8.16914
ENSG00000150456	EEF1AKMT1	583.171	-0.935787	0.13973	6.35381	2.10049e-10	8.57082e-10	1036	426	798	642	604	520	657	1041	1362	1095	1111	992	548	171	268	330	205	349	359	403	162	243	239	125	10.4334	9.01032	9.58036	9.32498	9.62519	8.93643	9.3955	9.96368	9.76956	9.66365	9.79111	9.48151	9.55365	8.401	8.48388	8.72275	8.30596	8.85828	8.83361	8.88916	8.15661	8.55326	8.52912	7.72
ENSG00000165480	SKA3	72.4562	-1.55433	0.236381	6.40276	1.52588e-10	6.29823e-10	81	151	61	84	81	225	108	86	175	192	154	145	10	30	39	56	37	43	0	21	29	36	32	27	7.50161	7.87344	6.98753	7.22963	7.43965	8.0098	7.459	7.25841	7.49822	7.70211	7.57877	7.41757	6.2527	6.88591	6.81623	7.05418	6.84882	6.91617	5.52008	6.45953	6.75901	6.86549	6.7904	6.61781
ENSG00000180776	ZDHHC20	437.012	0.695415	0.11235	-5.95891	2.53927e-09	9.5427e-09	254	402	478	556	404	832	526	197	213	64	119	223	271	216	598	561	467	506	471	577	540	510	515	584	8.65633	8.94064	8.94469	9.14686	9.12053	9.51732	9.1195	7.99737	7.67228	6.85527	7.36002	7.80133	8.69466	8.66358	9.44283	9.3647	9.26536	9.31027	9.16064	9.32712	9.56769	9.44358	9.4498	9.43389
ENSG00000127863	TNFRSF19	141.068	-3.04201	0.247331	11.9667	5.30852e-33	6.92449e-32	120	207	306	297	229	259	227	122	98	121	94	152	11	0	21	38	39	26	1	52	0	0	9	31	7.86073	8.1925	8.43086	8.4152	8.45702	8.15399	8.16236	7.54716	7.04685	7.30596	7.17605	7.45711	6.28765	5.52008	6.4854	6.80164	6.88186	6.62158	5.73581	6.96367	5.52008	5.52008	6.20917	6.69238
ENSG00000027001	MIPEP	351.022	-1.39412	0.124725	11.0042	3.64871e-28	3.85226e-27	165	425	547	733	546	478	408	454	385	511	483	742	77	85	132	158	70	139	162	231	199	132	232	206	8.18188	9.00748	9.10773	9.49202	9.49624	8.83642	8.8147	8.91827	8.25913	8.72683	8.75895	9.11958	7.43193	7.69427	7.7553	7.92995	7.29827	7.86312	7.96517	8.26033	8.37632	7.90847	8.49581	8.21611
ENSG00000102699	PARP4	239.851	0.382258	0.142451	-2.7665	0.00566608	0.0100578	277	190	278	317	203	269	332	200	191	89	101	138	339	149	272	274	149	228	278	187	162	255	120	119	8.75663	8.10331	8.32598	8.48743	8.32499	8.19365	8.57665	8.01256	7.5744	7.07503	7.23046	7.37674	8.95826	8.25204	8.50043	8.51068	7.97477	8.37341	8.53881	8.04036	8.15661	8.60791	7.81166	7.67473
ENSG00000139505	MTMR6	322.856	-0.333355	0.1135	2.88722	0.00388668	0.00708159	210	377	444	514	330	623	360	397	213	224	260	470	108	222	191	212	303	150	190	432	242	207	199	394	8.44186	8.86422	8.8569	9.05105	8.87676	9.15545	8.6691	8.75999	7.67228	7.8474	8.07898	8.58076	7.7309	8.69515	8.11969	8.23086	8.74422	7.93759	8.12708	8.97218	8.59442	8.37517	8.32707	8.94918
ENSG00000139496	NUP58	395.222	0.366516	0.1248	-2.80972	0.00495845	0.00888362	516	404	432	393	271	671	297	362	338	84	202	142	421	321	423	276	285	335	302	268	339	308	277	438	9.51711	8.94658	8.82456	8.7322	8.64699	9.24704	8.45179	8.65321	8.12231	7.03442	7.82874	7.40023	9.22218	9.13438	9.01461	8.51883	8.67334	8.81001	8.63278	8.42149	8.98912	8.82672	8.69731	9.07699
ENSG00000127870	RNF6	621.256	-0.386982	0.0914888	4.30244	1.68924e-05	4.29515e-05	401	721	698	932	598	824	839	731	1017	964	1014	1065	413	295	427	448	449	366	551	467	663	419	565	775	9.20096	9.66807	9.41031	9.80092	9.61238	9.50503	9.70754	9.50601	9.39589	9.5006	9.67281	9.57195	9.19848	9.03154	9.02598	9.08648	9.21665	8.91477	9.35538	9.0663	9.83274	9.19805	9.56763	9.79687
ENSG00000132964	CDK8	121.308	1.2739	0.156544	-7.85917	3.86695e-15	2.20649e-14	167	120	93	119	92	126	125	73	44	23	24	30	163	164	160	157	160	135	53	122	337	258	149	135	8.19454	7.65754	7.29672	7.51358	7.5488	7.47108	7.5856	7.13471	6.56831	6.33836	6.39027	6.43151	8.13628	8.35531	7.94056	7.9237	8.04648	7.83498	7.0232	7.63119	8.982	8.62125	8.02422	7.79214
ENSG00000132970	WASF3	100.027	1.53332	0.209089	-7.04622	1.83841e-12	8.79408e-12	51	100	65	63	21	99	135	56	95	60	50	57	149	193	176	164	252	146	165	272	84	141	94	251	7.13354	7.49651	7.03102	7.02024	6.54923	7.27421	7.65463	6.94998	7.02524	6.81554	6.75699	6.75897	8.04408	8.53553	8.03596	7.96688	8.53329	7.91098	7.98347	8.43784	7.52801	7.97368	7.58696	8.42962
ENSG00000152484	USP12	153.886	1.05699	0.188814	-5.42915	5.66217e-08	1.88083e-07	172	130	159	162	111	152	109	162	78	18	61	107	178	156	185	237	154	242	148	216	140	116	264	290	8.22568	7.73112	7.76065	7.79306	7.71788	7.63536	7.4668	7.80611	6.89411	6.24603	6.87785	7.17748	8.22863	8.30119	8.08681	8.35056	8.00783	8.4389	7.87631	8.18924	8.00708	7.78406	8.64201	8.59138
ENSG00000122034	GTF3A	898.191	0.227953	0.086028	-2.65289	0.00798051	0.0138297	812	739	1066	877	832	1194	863	1062	962	1364	908	1185	839	609	770	886	897	853	1154	1133	732	731	867	1158	10.1072	9.69989	9.95622	9.72199	10.0428	9.98554	9.74404	9.98998	9.32614	9.94962	9.53128	9.70923	10.1088	9.94957	9.76686	9.95264	10.1061	9.98125	10.318	10.2014	9.96245	9.90751	10.1264	10.3283
ENSG00000186184	POLR1D	885.83	0.328041	0.0795781	-4.12086	3.77468e-05	9.22083e-05	467	828	1078	1087	920	1563	1041	795	737	844	655	1206	488	573	994	1095	870	783	986	916	1116	1180	970	1404	9.39085	9.84759	9.97095	10.0025	10.1763	10.3441	9.9892	9.61321	8.9989	9.33296	9.12315	9.73196	9.40657	9.86967	10.1022	10.2335	10.0656	9.86886	10.1079	9.92003	10.5262	10.547	10.2762	10.5886
ENSG00000180389	ATP5EP2	2460.82	0.279198	0.108311	-2.42885	0.0151467	0.0249272	1740	1406	1900	1661	1501	1847	2138	1700	6524	7378	4794	4405	1683	1621	1870	1780	1936	2087	1980	2090	4800	5347	4454	7599	11.1433	10.5535	10.7324	10.5706	10.839	10.5697	10.9614	10.6208	11.9084	12.2747	11.7848	11.4873	11.0536	11.2786	10.9582	10.8928	11.1521	11.195	11.0541	11.0339	12.5617	12.6576	12.3912	12.9543
ENSG00000152520	PAN3	226.243	-0.520061	0.144625	3.36126	0.00077589	0.00158261	188	218	242	266	188	335	372	291	374	536	455	514	112	80	129	149	156	159	324	262	72	156	125	170	8.32084	8.24727	8.17827	8.29527	8.24268	8.43022	8.70694	8.40787	8.22831	8.78251	8.68966	8.68309	7.76491	7.63903	7.73382	7.8726	8.02084	7.99558	8.71372	8.3966	7.39748	8.07582	7.8508	8.01769
ENSG00000132963	POMP	4122.76	0.410384	0.0666966	-6.14758	7.86747e-10	3.08668e-09	3804	3694	4022	3826	2943	4049	3553	5341	7205	6482	5652	6710	4437	3657	4548	4941	4362	4484	5632	4599	3931	3701	4092	4333	12.2401	11.8927	11.7735	11.7253	11.7752	11.655	11.6679	12.2151	12.0484	12.0916	12.0167	12.0787	12.4136	12.4228	12.2013	12.3212	12.2918	12.2683	12.5219	12.1375	12.2783	12.1358	12.271	12.1563
ENSG00000139508	SLC46A3	909.428	0.318406	0.11355	-2.84116	0.00449495	0.0081119	755	696	1108	1070	760	824	1007	1465	1369	1309	1001	913	1558	824	1175	975	1002	1110	1456	1253	343	322	520	660	10.0109	9.62268	10.0071	9.98176	9.92358	9.50503	9.94549	10.4192	9.77622	9.8956	9.65618	9.37673	10.9472	10.3518	10.3255	10.079	10.2537	10.3317	10.6323	10.3363	9.00326	8.87927	9.46203	9.5895
ENSG00000139514	SLC7A1	664.544	1.46234	0.105081	-13.8357	1.55218e-43	2.84005e-42	204	502	534	595	363	812	528	526	508	654	474	696	1216	623	1614	1784	1089	1316	953	1044	607	797	650	766	8.40989	9.21081	9.07841	9.23041	8.99067	9.4864	9.12414	9.09584	8.56389	9.01921	8.73705	9.04168	10.6079	9.97948	10.756	10.8959	10.3654	10.5617	10.0628	10.0926	9.7181	10.0213	9.74807	9.78168
ENSG00000122042	UBL3	1011.58	-0.300497	0.0923081	3.28688	0.00101305	0.0020323	921	839	1255	1643	1165	1524	1299	1130	1490	1581	1256	1467	462	491	697	778	834	770	808	897	1264	1354	1123	1672	10.2752	9.86483	10.1723	10.5558	10.4935	10.3102	10.2836	10.072	9.88669	10.1449	9.95154	9.98796	9.33781	9.66914	9.63817	9.78267	10.0098	9.84698	9.84572	9.89255	10.6956	10.7343	10.4734	10.8272
ENSG00000102781	KATNAL1	135.633	-0.961828	0.190074	4.7417	2.11929e-06	5.96913e-06	54	105	188	144	192	160	92	174	195	212	136	174	48	29	47	69	36	39	83	97	34	75	53	47	7.17582	7.5387	7.9217	7.68327	8.26511	7.68197	7.32694	7.87481	7.59276	7.79477	7.47101	7.57389	7.06725	6.86449	6.93404	7.20664	6.83189	6.8541	7.36008	7.432	6.85504	7.39778	7.12431	6.94497
ENSG00000175664	TEX26	410.17	-4.36373	0.259252	16.178	7.20403e-59	2.14196e-57	562	545	1170	1287	910	622	601	1134	968	578	779	505	14	26	27	20	32	6	39	28	54	7	20	73	9.62629	9.31288	10.0791	10.2268	10.1617	9.15348	9.28398	10.0767	9.33392	8.87136	9.33773	8.66275	6.38333	6.79748	6.60914	6.46378	6.76128	6.05903	6.82379	6.59883	7.17149	6.13052	6.53599	7.26131
ENSG00000120694	HSPH1	8453.54	-1.45535	0.072474	20.0203	3.66631e-89	2.71195e-87	12166	9153	13677	11542	7895	11696	11467	12148	23541	9619	16801	12193	3461	2844	3248	2857	3301	3039	3933	3547	3253	3888	3335	4336	13.8985	13.181	13.5126	13.2922	13.1751	13.1585	13.3302	13.385	13.7348	12.6512	13.5672	12.9267	12.0619	12.0669	11.7267	11.5495	11.8981	11.7197	12.0135	11.7713	12.0107	12.2055	11.9819	12.1573
ENSG00000229715	EEF1DP3	57.017	-0.718359	0.322398	2.19884	0.0278896	0.0435094	24	11	31	27	37	74	34	39	145	166	173	136	31	2	21	22	59	4	41	21	9	34	35	2	6.65593	6.22115	6.58737	6.52648	6.86595	7.05795	6.6617	6.72728	7.34167	7.5709	7.6835	7.36482	6.78316	5.88508	6.4854	6.50815	7.16701	5.96098	6.85465	6.45953	6.22465	6.83001	6.8449	5.82553
ENSG00000073910	FRY	60.1469	1.34105	0.297059	-3.80776	0.000140231	0.000318209	39	26	46	33	6	60	59	20	29	30	46	54	69	104	106	65	97	74	53	77	38	69	86	46	6.94684	6.58425	6.80696	6.62797	6.07843	6.91623	6.99801	6.39648	6.37726	6.45096	6.7092	6.72775	7.34179	7.88524	7.55628	7.16182	7.57118	7.30733	7.0232	7.24614	6.92598	7.32991	7.50918	6.93084
ENSG00000139618	BRCA2	224.736	-0.774306	0.144775	5.37189	7.79135e-08	2.54694e-07	168	182	199	240	186	187	219	204	677	154	434	326	128	67	139	104	111	124	136	95	105	100	119	33	8.20082	8.05923	7.97805	8.18599	8.23132	7.82806	8.12505	8.03256	8.89722	7.50552	8.63536	8.18117	7.89282	7.48328	7.80409	7.54122	7.69257	7.75437	7.79514	7.41462	7.7286	7.64673	7.80369	6.7276
ENSG00000139597	N4BP2L1	65.5576	-2.24219	0.25168	9.01536	1.96231e-19	1.42373e-18	119	42	156	173	97	132	137	139	102	80	105	153	30	0	13	29	16	26	0	28	19	3	26	33	7.85264	6.85532	7.74282	7.85592	7.59548	7.51091	7.668	7.66355	7.07504	7.00085	7.26047	7.46266	6.76382	5.52008	6.28485	6.64787	6.41085	6.62158	5.52008	6.59883	6.53307	5.9214	6.67166	6.7276
ENSG00000083642	PDS5B	744.139	-0.505382	0.1156	4.31449	1.59973e-05	4.08382e-05	551	963	766	1135	654	894	843	984	1079	265	986	545	541	324	629	712	514	428	537	493	253	209	241	135	9.60093	10.0461	9.52811	10.0596	9.72775	9.60915	9.71368	9.88975	9.47063	8.01305	9.63676	8.75096	9.53725	9.14578	9.50691	9.66794	9.38523	9.10358	9.32316	9.13239	8.64515	8.38569	8.53849	7.79214
ENSG00000172915	NBEA	947.898	-0.748629	0.137153	5.20755	1.91355e-07	5.99361e-07	780	661	1424	1589	1205	960	1122	1115	1798	684	1404	956	464	579	493	506	338	475	379	498	459	677	507	433	10.0539	9.55661	10.3414	10.5105	10.5393	9.70084	10.0883	10.0543	10.1347	9.07358	10.0987	9.43471	9.34322	9.8833	9.20159	9.23604	8.87263	9.23167	8.89782	9.14476	9.36184	9.80723	9.43002	9.06303
ENSG00000133083	DCLK1	121.96	1.50325	0.23599	-6.13493	8.5199e-10	3.33188e-09	60	82	50	74	45	110	106	79	79	33	53	56	152	66	194	114	132	193	150	226	103	119	168	273	7.25611	7.33169	6.85818	7.13461	6.99383	7.35824	7.44323	7.19341	6.90228	6.49478	6.79138	6.74867	8.06437	7.47048	8.13583	7.62247	7.85585	8.19473	7.88937	8.23704	7.71077	7.80829	8.14731	8.52315
ENSG00000133101	CCNA1	237.66	-1.89162	0.188834	9.93805	2.84338e-23	2.49407e-22	64	463	452	548	434	646	495	321	282	420	393	594	52	29	84	143	63	118	40	137	115	182	54	69	7.3068	9.11146	8.87805	9.1291	9.20856	9.20008	9.04554	8.51683	7.93907	8.50326	8.52288	8.85199	7.12471	6.86449	7.35974	7.83294	7.21643	7.70823	6.83933	7.73744	7.81427	8.23654	7.13797	7.21788
ENSG00000120693	SMAD9	71.5874	2.89832	0.287895	-9.84273	7.36874e-23	6.32627e-22	17	45	37	37	28	9	2	27	69	17	38	37	136	108	249	118	182	185	176	115	216	356	190	345	6.48295	6.89896	6.68127	6.68992	6.70059	6.07866	5.80379	6.53315	6.81764	6.22598	6.60591	6.52853	7.95246	7.92218	8.40252	7.65359	8.17947	8.15042	8.04854	7.57847	8.46666	8.99932	8.27725	8.79182
ENSG00000120686	UFM1	656.316	-0.487716	0.0999296	4.93082	8.18862e-07	2.40757e-06	377	669	869	1019	474	871	762	641	1615	1356	1269	1076	215	402	506	495	556	370	498	556	659	532	565	718	9.12512	9.57198	9.68991	9.91755	9.31807	9.57577	9.58371	9.34023	9.99253	9.94188	9.96509	9.58509	8.43305	9.41413	9.23376	9.20886	9.48445	8.92774	9.22938	9.28087	9.82484	9.4971	9.56763	9.69783
ENSG00000150893	FREM2	60.5195	2.74013	0.304775	-8.73759	2.38127e-18	1.63574e-17	67	12	15	24	11	22	48	10	14	13	8	12	189	71	111	145	91	123	80	46	195	145	93	101	7.34347	6.25168	6.27104	6.47098	6.27227	6.38582	6.86316	6.14448	6.12012	6.1388	6.02752	6.10219	8.29262	7.53326	7.597	7.84629	7.51544	7.74679	7.33035	6.88384	8.35418	8.00168	7.57749	7.52861
ENSG00000133115	STOML3	1758.03	-1.99121	0.194039	9.93	3.08257e-23	2.70192e-22	1360	1178	2743	2555	1826	1543	1400	2733	3063	4391	2639	2239	442	237	294	451	456	365	577	510	236	230	346	450	10.8037	10.3147	11.2386	11.1618	11.1091	10.3268	10.3842	11.2744	10.8553	11.5439	10.9533	10.554	9.28257	8.77111	8.58806	9.09461	9.23579	8.9115	9.41335	9.17401	8.56595	8.49154	8.95925	9.10994
ENSG00000120685	PROSER1	138.653	0.469734	0.182405	-2.5255	0.0115533	0.0194253	34	121	69	107	125	177	156	115	246	202	172	264	120	85	134	165	223	150	102	272	130	143	92	185	6.85866	7.66509	7.0729	7.42336	7.82982	7.77582	7.78868	7.49598	7.80658	7.74925	7.67819	7.96553	7.8304	7.69427	7.76942	7.97293	8.39746	7.93759	7.5335	8.43784	7.93324	7.98775	7.56795	8.10389
ENSG00000133103	COG6	130.008	1.02942	0.169849	-5.71833	1.07579e-08	3.82038e-08	67	130	139	130	117	201	56	74	60	72	70	81	80	66	171	109	118	182	234	236	328	325	185	226	7.34347	7.73112	7.63691	7.59101	7.76702	7.89792	6.96285	7.1447	6.73503	6.9305	6.96739	6.97968	7.46412	7.47048	8.00686	7.58249	7.74927	8.13343	8.34819	8.28324	8.94952	8.89028	8.24878	8.31509
ENSG00000150907	FOXO1	656.967	0.439684	0.102612	-4.24032	2.23205e-05	5.5875e-05	391	382	797	655	593	937	832	703	1253	688	840	643	678	611	763	776	706	785	790	803	607	675	609	608	9.16985	8.87984	9.57876	9.35007	9.60161	9.66955	9.69671	9.45646	9.66168	9.08068	9.43253	8.94629	9.8284	9.95389	9.75501	9.77933	9.79142	9.87219	9.81633	9.74828	9.7181	9.80338	9.66386	9.48489
ENSG00000102738	MRPS31	777.423	-0.875793	0.113085	7.80251	6.06862e-15	3.41458e-14	988	765	1089	1181	839	959	980	936	1184	321	748	463	324	313	465	334	369	309	389	483	335	265	530	457	10.3695	9.74463	9.98432	10.1123	10.0539	9.6995	9.90981	9.82441	9.58894	8.21085	9.28704	8.56377	8.90419	9.10352	9.12972	8.73674	8.97738	8.71573	8.92886	9.10733	8.97485	8.65189	9.48618	9.12881
ENSG00000165572	KBTBD6	382.778	0.335581	0.122673	-2.61108	0.00902573	0.0154824	171	383	397	396	340	447	357	369	564	461	356	424	367	209	425	339	348	419	440	539	393	304	467	372	8.2195	8.88294	8.72579	8.74104	8.91226	8.75778	8.65948	8.67522	8.6833	8.60842	8.41297	8.46513	9.05399	8.62583	9.02031	8.75404	8.90728	9.07768	9.0774	9.2423	9.16899	8.81134	9.32675	8.88068
ENSG00000102763	VWA8	198.205	0.62501	0.131326	-4.78062	1.74752e-06	4.96235e-06	31	145	216	221	110	198	224	231	185	131	145	184	212	151	236	295	137	213	149	235	248	181	181	92	6.802	7.83431	8.06076	8.10024	7.70951	7.88325	8.14849	8.16037	7.54636	7.36988	7.52603	7.62365	8.41755	8.26626	8.34397	8.59401	7.89193	8.29965	7.88285	8.27869	8.62231	8.23069	8.22557	7.44877
ENSG00000179813	FAM216B	2254.37	-4.168	0.163621	25.0115	4.5811e-138	1.18241e-135	3083	2801	5745	4771	4165	3988	4914	4588	3500	2624	3154	3170	138	86	83	138	247	172	168	272	141	156	154	260	11.9432	11.5044	12.2767	12.0361	12.2652	11.6337	12.1246	12.0003	11.039	10.8301	11.1998	11.0302	7.96697	7.70504	7.35003	7.79897	8.51079	8.0752	8.00153	8.43784	8.01424	8.07582	8.05771	8.46864
ENSG00000120675	DNAJC15	362.694	-0.506185	0.145153	3.44165	0.000578183	0.00120246	118	334	428	388	249	512	352	363	781	832	609	712	146	105	211	172	127	202	179	163	431	305	383	483	7.84451	8.72228	8.81361	8.71735	8.5507	8.91792	8.64331	8.65637	9.06909	9.31506	9.03453	9.06927	8.02348	7.89457	8.2239	8.01458	7.81876	8.24293	8.06576	7.90347	9.28319	8.8152	9.08202	9.19681
ENSG00000151773	CCDC122	202.814	-0.532067	0.139748	3.86825	0.000109621	0.000252002	158	205	304	285	141	383	174	220	330	181	358	275	134	58	89	154	122	91	193	182	124	173	126	99	8.13664	8.1823	8.42362	8.37	7.94719	8.58005	7.89367	8.10973	8.0976	7.6482	8.41914	8.00637	7.9378	7.36302	7.40719	7.90476	7.7806	7.47756	8.14334	8.01296	7.88692	8.18301	7.85849	7.5113
ENSG00000179630	LACC1	274.031	1.52717	0.148656	-9.91548	3.56535e-23	3.10713e-22	144	178	138	217	139	298	188	240	291	119	252	208	422	419	620	463	399	354	388	449	523	534	524	601	8.0414	8.03665	7.63041	8.08148	7.93306	8.30261	7.96999	8.20044	7.97024	7.29276	8.0471	7.73581	9.22511	9.46648	9.4886	9.12669	9.07188	8.87513	8.92578	9.01867	9.52687	9.50187	9.47174	9.4702
ENSG00000227258	SMIM2-AS1	68.56	-1.54173	0.245972	6.57203	4.96353e-11	2.12615e-10	153	102	125	112	126	45	71	143	226	245	218	166	47	6	47	31	11	43	38	88	24	13	29	29	8.10338	7.51355	7.5427	7.46174	7.83747	6.74023	7.12857	7.68948	7.72683	7.93479	7.90255	7.53266	7.05243	6.14897	6.93404	6.68419	6.26224	6.91617	6.808	7.35182	6.6528	6.34683	6.73281	6.65583
ENSG00000102804	TSC22D1	1168.75	-0.398441	0.0909953	4.38343	1.16827e-05	3.02633e-05	1288	1594	1821	1934	1513	2190	1873	1610	1838	2247	1540	1756	1042	740	1156	1210	934	1109	1034	1329	924	1115	1040	1321	10.7293	10.7245	10.6745	10.7781	10.8499	10.8021	10.7796	10.5469	10.1639	10.6182	10.2218	10.2266	10.3987	10.2077	10.3037	10.3675	10.1599	10.3305	10.1711	10.4155	10.2718	10.4702	10.3698	10.5059
ENSG00000133114	GPALPP1	304.046	0.292889	0.116262	-2.42221	0.0154265	0.025337	119	344	339	440	331	499	323	359	287	96	259	222	276	154	357	351	239	234	161	371	288	268	224	387	7.85264	8.75658	8.54511	8.86471	8.88035	8.88731	8.5456	8.64366	7.95648	7.12956	8.07503	7.79706	8.71581	8.28733	8.81244	8.7947	8.47403	8.40186	7.95902	8.79153	8.79537	8.66481	8.45674	8.92774
ENSG00000188342	GTF2F2	851.865	0.601828	0.0928699	-6.34141	2.27665e-10	9.25846e-10	355	519	889	846	469	1110	709	923	1144	804	888	1083	990	513	1148	1388	900	954	790	853	751	1301	805	907	9.05187	9.25204	9.71932	9.6755	9.30484	9.88971	9.4918	9.80618	9.54502	9.27241	9.50294	9.5934	10.3299	9.72575	10.2943	10.553	10.1106	10.1293	9.81633	9.82682	9.99621	10.6798	10.0281	10.003
ENSG00000170919	TPT1-AS1	368.507	0.844151	0.156568	-5.37931	7.47702e-08	2.45079e-07	61	225	192	115	158	129	226	181	727	980	881	819	144	286	255	174	275	188	226	193	568	442	601	735	7.26898	8.28102	7.94247	7.48422	8.0616	7.49115	8.15775	7.9133	8.98245	9.52154	9.49288	9.24114	8.00957	8.99413	8.42873	8.02625	8.63235	8.16721	8.31053	8.07252	9.63247	9.26421	9.64684	9.72809
ENSG00000136152	COG3	100.565	0.746382	0.210203	-3.187	0.00143757	0.00281685	44	80	111	104	69	56	178	66	80	109	70	142	45	84	158	118	116	148	40	138	248	190	194	273	7.02841	7.31195	7.44098	7.39975	7.30862	6.87212	7.91592	7.06225	6.91038	7.22453	6.96739	7.40023	7.02218	7.68341	7.92814	7.65359	7.73332	7.92435	6.83933	7.74423	8.62231	8.28243	8.29961	8.52315
ENSG00000139684	ESD	626.784	-0.341729	0.118958	2.84041	0.00450558	0.00812866	330	629	705	1064	695	850	669	596	601	589	800	1090	187	198	539	562	459	398	303	476	411	724	509	1020	8.96376	9.49342	9.4229	9.97435	9.80669	9.5446	9.41831	9.24952	8.75698	8.89374	9.37108	9.60165	8.2812	8.56438	9.31232	9.36693	9.24391	9.01535	8.63656	9.08953	9.22422	9.8949	9.43499	10.1586
ENSG00000136146	MED4	939.235	0.394473	0.0881604	-4.39068	1.12999e-05	2.93154e-05	542	965	1012	985	727	921	879	1288	1600	1680	1056	1100	856	627	923	1050	836	810	744	1166	1341	1035	1566	1643	9.57984	10.0489	9.888	9.87309	9.86542	9.64737	9.76787	10.2462	9.98024	10.2259	9.72523	9.61336	10.1355	9.98792	10.0041	10.1775	10.0129	9.91325	9.73839	10.2398	10.7765	10.3698	10.9272	10.8032
ENSG00000136156	ITM2B	4965.62	0.817679	0.0885018	-9.19001	3.9281e-20	2.96342e-19	1075	4663	5570	7198	5093	6704	5339	5938	3255	4481	4342	7823	3161	3206	7099	7996	6537	7088	6419	9021	8647	7801	7770	9180	10.4834	12.2216	12.2329	12.6189	12.5505	12.3663	12.242	12.3651	10.9389	11.5723	11.6458	12.2958	11.934	12.2363	12.8336	13.0059	12.8667	12.9191	12.7079	13.0951	13.4011	13.1961	13.1835	13.2241
ENSG00000139679	LPAR6	218.216	-1.14531	0.204272	5.5381	3.05768e-08	1.04018e-07	92	471	474	401	436	450	387	391	193	107	103	189	81	107	119	74	71	88	42	65	122	129	170	153	7.61332	9.13241	8.93464	8.75565	9.21424	8.76558	8.75284	8.74225	7.58361	7.21041	7.24556	7.64782	7.47467	7.91304	7.65959	7.2604	7.30953	7.44916	6.86975	7.11912	7.87111	7.88601	8.15964	7.91286
ENSG00000136161	RCBTB2	105.708	-1.35364	0.228618	5.7217	1.05462e-08	3.74737e-08	183	126	190	149	119	136	105	232	190	310	148	158	73	87	40	42	2	83	23	71	21	19	23	52	8.2918	7.70219	7.93212	7.7147	7.783	7.53678	7.43528	8.16488	7.56977	8.17419	7.54385	7.49004	7.38768	7.71572	6.8317	6.86311	5.83939	7.40035	6.53464	7.18434	6.58287	6.51355	6.60633	7.013
ENSG00000102531	FNDC3A	406.364	-0.386326	0.113726	3.33213	0.000861836	0.00175048	432	445	481	564	317	567	482	599	562	252	466	301	289	194	340	357	275	206	219	234	226	319	237	172	9.2933	9.06315	8.95219	9.1644	8.82925	9.04058	9.01335	9.25575	8.67921	7.9627	8.71729	8.09828	8.76936	8.54134	8.75533	8.8146	8.63235	8.26383	8.27672	8.27412	8.51719	8.86818	8.51968	8.02951
ENSG00000102543	CDADC1	159.98	-0.895386	0.186118	4.69103	2.71837e-06	7.57908e-06	104	172	225	221	205	167	246	226	231	117	158	144	128	22	93	43	65	91	17	146	77	44	96	62	7.7251	8.00205	8.10259	8.10024	8.33561	7.72143	8.2471	8.13758	7.74723	7.27942	7.60154	7.41182	7.89282	6.70066	7.44389	6.87793	7.24039	7.47756	6.39685	7.79729	7.45352	6.99667	7.60569	7.13785
ENSG00000136147	PHF11	682.639	-0.285921	0.126423	2.20043	0.0277766	0.0433443	565	650	846	909	744	985	693	899	537	387	446	533	452	417	438	466	442	509	560	369	397	370	319	425	9.63313	9.5352	9.65533	9.76844	9.89567	9.7341	9.46286	9.77192	8.62699	8.41246	8.66665	8.72507	9.31046	9.46042	9.0568	9.1346	9.19724	9.31765	9.37571	8.7852	9.18145	9.04595	8.86245	9.04041
ENSG00000152213	ARL11	60.3469	0.719767	0.294783	-2.38832	0.0169257	0.0276123	73	25	97	71	64	12	41	114	105	23	84	20	123	65	54	67	132	64	67	92	46	85	47	26	7.41371	6.56445	7.33027	7.10453	7.2496	6.16376	6.76747	7.4885	7.09574	6.33836	7.09368	6.26828	7.85415	7.45754	7.02755	7.18444	7.85585	7.19489	7.19238	7.38809	7.05537	7.50327	7.03873	6.5982
ENSG00000123179	EBPL	188.247	0.473911	0.155538	-2.83565	0.00457322	0.00824089	67	301	205	333	217	417	181	159	150	93	124	255	78	82	331	384	145	179	233	354	251	276	368	247	7.34347	8.60274	8.00782	8.54263	8.39764	8.67726	7.93237	7.78837	7.36917	7.1065	7.3937	7.93117	7.44275	7.66141	8.72413	8.90085	7.94772	8.11622	8.34354	8.73678	8.63606	8.69872	9.03352	8.41191
ENSG00000102753	KPNA3	1811.63	0.617411	0.0943519	-6.52798	6.66613e-11	2.82258e-10	1526	1646	1973	2387	1631	1653	1707	2533	1650	300	1149	663	2162	1290	2108	1845	1906	1521	1578	1779	1517	1544	1405	1741	10.962	10.7684	10.784	11.0677	10.9532	10.4195	10.6528	11.1689	10.0208	8.13999	9.83492	8.98304	11.4013	10.9625	11.1236	10.9422	11.1305	10.759	10.7421	10.8123	10.9458	10.9144	10.7783	10.8827
ENSG00000123178	SPRYD7	257.461	1.48442	0.146969	-9.70203	2.95558e-22	2.47954e-21	72	160	180	192	133	241	112	222	345	317	192	220	350	294	332	409	258	337	439	569	671	517	557	596	7.40228	7.93007	7.87918	7.95798	7.88979	8.07956	7.48994	8.11908	8.14357	8.19764	7.78044	7.78849	8.99664	9.02743	8.72763	8.97628	8.55981	8.81701	9.07463	9.30968	9.84839	9.46083	9.54942	9.45962
ENSG00000231607	DLEU2	78.2718	-0.737824	0.238162	2.93662	0.00331809	0.00611551	73	26	88	73	91	113	50	58	77	46	64	108	14	15	40	23	34	33	68	5	22	45	61	24	7.41371	6.58425	7.25344	7.12467	7.53925	7.38019	6.88897	6.97336	6.88588	6.66277	6.90853	7.18445	6.38333	6.50321	6.8317	6.5295	6.7972	6.75348	7.20358	5.98462	6.60677	7.01202	7.22942	6.55767
ENSG00000204977	TRIM13	1828.17	-0.220747	0.0884286	2.49413	0.0126267	0.0210926	1730	1414	1922	1694	1310	1824	1872	2031	6704	6386	4814	3999	1212	1349	1148	1203	1452	1375	1605	1536	1800	1995	2182	1628	11.1353	10.5612	10.7482	10.5973	10.6528	10.5527	10.7789	10.8641	11.9468	12.0705	11.7906	11.3524	10.6034	11.0241	10.2943	10.3597	10.7559	10.6213	10.7653	10.6117	11.1822	11.2689	11.3868	10.7906
ENSG00000198553	KCNRG	582.95	-3.87448	0.170818	22.3312	1.83939e-110	2.50715e-108	644	961	1216	1064	935	1129	833	1285	989	759	1018	1198	101	38	34	47	70	65	90	113	14	0	30	24	9.80241	10.0434	10.1303	9.97435	10.1979	9.91195	9.69826	10.2431	9.36081	9.20106	9.67788	9.72334	7.66918	7.04354	6.73518	6.93524	7.29827	7.20662	7.4268	7.56301	6.39417	5.52008	6.75237	6.55767
ENSG00000176124	DLEU1	102.9	-1.03397	0.197942	5.50363	3.72048e-08	1.25509e-07	119	120	119	148	108	109	212	152	247	277	199	185	65	20	52	33	109	54	68	62	56	30	40	121	7.85264	7.65754	7.5001	7.70847	7.6926	7.35083	8.09155	7.74602	7.81044	8.05792	7.81444	7.62852	7.29413	6.64841	7.00163	6.71919	7.67591	7.07063	7.20358	7.08509	7.1988	6.75519	6.92989	7.68999
ENSG00000136104	RNASEH2B	190.774	-0.497672	0.144781	3.37561	0.000736518	0.00150797	78	209	263	313	179	162	260	233	209	259	249	165	116	84	159	165	80	148	108	159	49	87	86	160	7.46936	8.20262	8.26634	8.47328	8.19082	7.69337	8.30637	8.16937	7.65502	7.99004	8.03495	7.52741	7.79806	7.68341	7.93436	7.97293	7.40642	7.92435	7.58368	7.87923	7.10029	7.52335	7.50918	7.95702
ENSG00000102786	INTS6	508.938	0.630239	0.106097	-5.80699	6.36078e-09	2.3013e-08	248	540	510	503	276	547	558	400	578	273	480	293	414	464	585	557	355	502	403	621	414	547	508	551	8.62895	9.30138	9.02264	9.02485	8.66798	8.99719	9.19201	8.76878	8.71163	8.04312	8.75169	8.07066	9.20146	9.59646	9.41508	9.35572	8.93103	9.30036	8.97121	9.41941	9.23322	9.53248	9.4325	9.36067
ENSG00000236778	INTS6-AS1	43.5842	-1.93413	0.34074	5.33729	9.43455e-08	3.05201e-07	29	61	43	69	66	61	21	73	157	197	184	102	13	3	26	29	8	10	0	45	0	16	0	3	6.76241	7.1062	6.76679	7.08404	7.27356	6.92698	6.42592	7.13471	7.40667	7.72589	7.74049	7.14198	6.35279	5.96652	6.58967	6.64787	6.15487	6.21323	5.52008	6.86994	5.52008	6.43449	5.52008	5.89384
ENSG00000139668	WDFY2	738.646	0.955094	0.0888405	-10.7041	9.74055e-27	9.78167e-26	409	635	743	671	552	760	626	728	850	736	691	838	1230	582	994	950	787	1035	921	819	799	1051	819	945	9.22537	9.50548	9.48934	9.38036	9.51013	9.40272	9.33485	9.50078	9.17262	9.16316	9.18884	9.26961	10.6234	9.89007	10.1022	10.0446	9.93339	10.238	10.0176	9.77388	10.0781	10.3904	10.0509	10.0572
ENSG00000102796	DHRS12	160.038	-1.0373	0.19392	5.4787	4.28451e-08	1.43578e-07	141	230	348	250	209	319	189	313	413	581	364	355	141	20	96	141	181	161	231	143	25	57	58	85	8.0201	8.30464	8.57472	8.22905	8.35659	8.37647	7.97528	8.48859	8.33462	8.8775	8.43748	8.27143	7.98844	6.64841	7.47072	7.81946	8.17369	8.00814	8.33419	7.77764	6.67499	7.18166	7.19109	7.38297
ENSG00000123191	ATP7B	104.339	-0.450155	0.203314	2.2824	0.0224656	0.0356528	83	200	147	141	118	221	100	94	113	204	107	202	72	137	81	87	76	99	211	85	32	62	47	52	7.52266	8.15647	7.68782	7.66405	7.77504	7.99179	7.39472	7.32865	7.14918	7.75848	7.2752	7.70866	7.37637	8.16346	7.33037	7.38994	7.36429	7.55033	8.23704	7.32389	6.8177	7.24567	7.03873	7.013
ENSG00000197168	NEK5	1635.18	-3.24861	0.176239	17.8996	1.18746e-71	5.07221e-70	2280	1848	2890	2799	1885	2492	1969	3160	5324	4164	5150	3606	253	131	142	225	307	166	335	343	188	151	92	125	11.5195	10.9272	11.3112	11.2885	11.1531	10.9797	10.8481	11.4767	11.6228	11.4697	11.8856	11.2086	8.61577	8.11693	7.82446	8.29439	8.7595	8.03904	8.75251	8.70019	8.31457	8.04262	7.56795	7.72
ENSG00000136098	NEK3	60.536	-1.35641	0.274786	4.89286	9.93832e-07	2.89603e-06	254	78	81	83	83	148	204	78	67	11	65	11	13	52	6	21	39	23	32	42	9	24	4	43	8.65633	7.29188	7.1901	7.22046	7.46021	7.61142	8.05223	7.18383	6.79985	6.08988	6.91856	6.07772	6.35279	7.27581	6.04288	6.48626	6.88186	6.55884	6.70777	6.8271	6.22465	6.63118	5.98188	6.88732
ENSG00000136100	VPS36	684.344	0.38752	0.078995	-4.91749	8.7662e-07	2.56619e-06	317	759	743	892	458	865	661	802	825	805	609	695	560	495	719	787	578	673	743	802	650	811	658	473	8.91569	9.73443	9.48934	9.74395	9.27527	9.56693	9.40314	9.62446	9.13597	9.27395	9.03453	9.03994	9.58134	9.6796	9.67818	9.79763	9.5338	9.67227	9.73664	9.74666	9.80693	10.0443	9.76394	9.17104
ENSG00000165416	SUGT1	1197.11	-0.722062	0.0885119	8.06385	7.3929e-16	4.38764e-15	855	1091	1535	1703	1011	1703	1171	1990	3133	2092	2822	2222	629	581	675	829	789	605	952	818	610	457	661	689	10.1758	10.212	10.4425	10.6045	10.3024	10.4597	10.145	10.8361	10.8864	10.5211	11.0458	10.5436	9.73092	9.88782	9.597	9.86545	9.93672	9.53572	10.0614	9.7723	9.72448	9.30576	9.76984	9.64469
ENSG00000136149	RPL13AP25	5997.87	-0.6006	0.0884377	6.84831	7.4725e-12	3.40529e-11	8422	7181	10198	7787	6792	8957	7669	9231	15650	17433	11681	10918	6069	5785	5371	5817	5651	4973	7431	6670	2621	2712	4055	5379	13.3717	12.8348	13.093	12.7307	12.9603	12.778	12.7562	12.9927	13.1507	13.4999	13.0476	12.7693	12.8589	13.0756	12.437	12.5528	12.6593	12.415	12.9164	12.6647	11.7067	11.6978	12.2582	12.4627
ENSG00000139734	DIAPH3	69.9116	-1.06841	0.256415	4.1688	3.06209e-05	7.55158e-05	64	53	34	61	71	39	77	66	182	78	106	120	29	9	16	41	16	29	35	4	25	17	16	51	7.3068	7.00739	6.6355	6.99815	7.33145	6.66023	7.18869	7.06225	7.53211	6.98368	7.26785	7.26507	6.74409	6.28735	6.3663	6.84808	6.41085	6.68033	6.75914	5.93593	6.67499	6.46169	6.43235	6.99972
ENSG00000204899	MZT1	100.521	-0.549323	0.192333	3.0809	0.00206378	0.00394512	51	146	90	126	161	166	115	106	182	155	116	163	50	10	104	78	31	89	30	85	170	67	150	138	7.13354	7.84092	7.27094	7.56339	8.08083	7.71587	7.51266	7.427	7.53211	7.51109	7.33936	7.51684	7.09634	6.32783	7.53962	7.30174	6.74284	7.4587	6.67197	7.32389	8.20718	7.30643	8.03098	7.81304
ENSG00000083535	PIBF1	390.624	-0.736747	0.137693	5.31512	1.06586e-07	3.42879e-07	332	471	719	474	505	602	505	605	452	90	296	186	188	199	156	211	211	151	210	225	152	191	224	152	8.97102	9.13241	9.44774	8.95338	9.39752	9.11345	9.06982	9.26813	8.43334	7.08298	8.21389	7.63337	8.28692	8.57007	7.91561	8.22585	8.33714	7.94415	8.232	8.23233	8.09067	8.28806	8.45674	7.90643
ENSG00000279754	RP11-309J13.1	43.8017	1.51095	0.332533	-4.33974	1.42654e-05	3.66097e-05	14	44	18	48	20	18	25	29	20	39	8	41	36	58	51	86	84	109	59	133	27	76	28	59	6.39663	6.88461	6.34091	6.84254	6.52539	6.30525	6.50548	6.56849	6.2351	6.57622	6.02752	6.57943	6.87479	7.36302	6.98844	7.38044	7.44716	7.63583	7.09876	7.70994	6.7179	7.40874	6.71285	7.1018
ENSG00000118922	KLF12	110.942	-0.953665	0.231835	4.07599	4.58183e-05	0.000110699	62	96	233	156	141	179	230	160	160	143	91	79	44	52	77	60	19	36	47	60	62	91	52	51	7.28172	7.46171	8.13873	7.75747	7.94719	7.78644	8.17609	7.79431	7.4224	7.44248	7.15194	6.96293	7.00674	7.27581	7.29008	7.10326	6.48801	6.80503	6.94218	7.06183	7.27716	7.56259	7.11048	6.99972
ENSG00000136111	TBC1D4	292.038	1.40235	0.132783	-10.3833	2.95394e-25	2.79736e-24	87	133	256	160	204	295	163	168	248	124	185	216	488	212	497	423	580	464	385	495	238	242	170	301	7.56375	7.75242	8.23761	7.7813	8.33031	8.29173	7.8305	7.8409	7.8143	7.32549	7.74555	7.77116	9.40657	8.64213	9.21157	9.01683	9.5382	9.20271	8.91652	9.13735	8.5755	8.54861	8.15964	8.63382
ENSG00000188243	COMMD6	1140.66	0.344028	0.104859	-3.20162	0.00136657	0.00268286	121	1416	1440	2105	1304	1881	1301	956	275	493	445	1263	393	377	1399	1818	1026	1166	793	1628	1289	1305	1259	1500	7.86876	10.5632	10.3564	10.8944	10.6466	10.5945	10.2856	9.852	7.91431	8.68534	8.66407	9.79189	9.13745	9.33349	10.5612	10.9219	10.2854	10.398	9.82127	10.6909	10.7224	10.684	10.6285	10.6787
ENSG00000118939	UCHL3	400.439	1.30637	0.111781	-11.554	7.0453e-31	8.32196e-30	81	369	297	391	328	515	348	224	187	187	189	412	237	377	722	796	593	497	695	757	585	718	546	561	7.50161	8.83887	8.398	8.72628	8.86956	8.92489	8.63023	8.12836	7.55578	7.67788	7.7656	8.43333	8.54172	9.33349	9.68355	9.81244	9.5665	9.28789	9.65042	9.67201	9.67043	9.884	9.52399	9.38326
ENSG00000136153	LMO7	2920.45	0.285599	0.10316	-2.69343	0.00707218	0.0123781	1887	2039	2345	2189	1508	2298	2665	2559	4841	1568	3901	2495	2215	1933	2384	2214	2390	2408	2306	2209	1823	2710	1733	2388	11.2558	11.0629	11.0215	10.9482	10.8454	10.8682	11.2663	11.1831	11.4897	10.1339	11.4958	10.7013	11.4351	11.5241	11.2944	11.1942	11.4452	11.394	11.2654	11.1105	11.1998	11.6968	11.067	11.3198
ENSG00000178695	KCTD12	195.601	-1.65832	0.16812	9.92649	3.19311e-23	2.79477e-22	315	390	462	397	306	454	459	277	216	281	254	313	42	27	100	79	106	149	77	161	92	76	127	119	8.90815	8.90447	8.90405	8.74398	8.78776	8.77592	8.95453	8.35396	7.68507	8.07255	8.05514	8.13869	6.97522	6.8203	7.50564	7.31186	7.65051	7.93098	7.29988	7.8914	7.60813	7.40874	7.86614	7.67473
ENSG00000102805	CLN5	408.645	0.347451	0.105704	-3.142	0.00167798	0.0032595	184	546	484	561	329	463	470	370	388	296	345	427	219	278	464	534	529	342	459	584	400	465	542	442	8.29766	9.31517	8.95964	9.15785	8.87316	8.79891	8.98297	8.67834	8.26742	8.12607	8.37855	8.47297	8.45345	8.96004	9.12708	9.30299	9.42146	8.83435	9.12899	9.34221	9.19072	9.32743	9.51463	9.08806
ENSG00000005810	MYCBP2	1998.19	1.2869	0.131108	-9.66063	4.43143e-22	3.68456e-21	1333	1169	1547	1586	918	2292	1391	1238	2288	1401	1625	1715	2871	2044	3707	3869	2639	3304	2747	2261	2405	3086	2501	2141	10.7762	10.3044	10.4531	10.5079	10.1734	10.8646	10.3755	10.1933	10.4578	9.98484	10.2937	10.1951	11.7986	11.6023	11.9126	11.9755	11.5837	11.8372	11.5093	11.1427	11.5861	11.8794	11.5775	11.1682
ENSG00000136155	SCEL	1683.42	3.08914	0.22045	-13.3536	1.12809e-40	1.89018e-39	349	754	138	150	91	475	363	175	512	169	373	325	1787	2061	2430	2172	1935	1498	2072	1916	2842	3536	3191	3213	9.03122	9.72587	7.63041	7.72089	7.53925	8.82899	8.67866	7.88037	8.57277	7.58673	8.46455	8.17794	11.1366	11.6139	11.321	11.1676	11.1514	10.7382	11.1169	10.9141	11.8204	12.0713	11.9197	11.7348
ENSG00000139746	RBM26	1099.59	0.269009	0.0783421	-3.36958	0.000752817	0.00153926	586	1347	1065	1174	703	1144	1101	913	1494	868	1176	1506	794	646	1197	1190	1097	980	1039	1153	919	987	710	1091	9.68011	10.4954	9.95499	10.1044	9.8216	9.92927	10.0632	9.79201	9.8902	9.3681	9.86525	10.0226	10.0358	10.0273	10.3505	10.345	10.3753	10.1651	10.1775	10.2248	10.2645	10.306	9.86302	10.2484
ENSG00000227354	RBM26-AS1	57.2703	-0.631448	0.246772	2.72406	0.00644855	0.011362	57	86	45	59	106	78	65	57	50	72	74	113	36	6	22	31	40	58	47	83	38	30	54	11	7.21664	7.37025	6.79374	6.97561	7.67547	7.09536	7.06516	6.96173	6.63434	6.9305	7.00494	7.2187	6.87479	6.14897	6.50728	6.68419	6.89801	7.12194	6.94218	7.30492	6.92598	6.75519	7.13797	6.23057
ENSG00000102471	NDFIP2	613.504	-0.400216	0.0921303	4.39918	1.08659e-05	2.82439e-05	414	658	822	759	695	910	879	643	926	929	892	1057	276	219	484	449	395	452	527	505	745	821	697	729	9.24041	9.5508	9.61834	9.53636	9.80669	9.63193	9.76787	9.34413	9.27857	9.4537	9.50865	9.56231	8.71581	8.67945	9.17888	9.0892	9.05964	9.17043	9.2997	9.16189	9.98563	10.0605	9.83888	9.71748
ENSG00000136158	SPRY2	145.021	2.25441	0.232466	-9.01313	2.00265e-19	1.4504e-18	49	58	46	63	22	50	77	58	76	120	101	149	107	155	173	202	271	211	217	192	503	588	689	645	7.10447	7.07014	6.80696	7.02024	6.57244	6.80229	7.18869	6.97336	6.87759	7.29938	7.23046	7.44032	7.72226	8.29428	8.01858	8.17991	8.61562	8.28951	8.26691	8.06721	9.47732	9.62495	9.82382	9.5601
ENSG00000214182	PTMAP5	1349.42	-0.656698	0.129675	5.06769	4.02671e-07	1.22395e-06	1389	1285	2025	1531	1246	2124	1627	2212	1947	1898	1222	1514	840	387	721	763	658	738	646	799	804	1109	1231	1437	10.8326	10.4317	10.8197	10.4602	10.5847	10.7602	10.5875	10.9816	10.2408	10.3896	9.9155	10.0296	10.1104	9.36629	9.68176	9.75739	9.70015	9.79166	9.55669	9.74181	10.0864	10.4629	10.5979	10.6202
ENSG00000184564	SLITRK6	532.608	-0.932774	0.143389	6.37121	1.87541e-10	7.68341e-10	431	573	970	954	573	473	483	870	2328	1450	1397	1278	313	157	339	346	150	341	244	230	511	592	411	392	9.29041	9.37563	9.8326	9.83132	9.55772	8.82402	9.01585	9.7294	10.4812	10.0302	10.0921	9.80725	8.86318	8.30807	8.7519	8.7779	7.98145	8.8309	8.39386	8.2557	9.49735	9.63366	9.16835	8.94309
ENSG00000125285	SOX21	655.925	1.36521	0.1168	-11.5031	1.27211e-30	1.4867e-29	439	510	518	484	523	988	532	347	438	283	293	448	842	659	1072	951	888	870	1036	1184	1598	1441	1418	1518	9.31335	9.23036	9.04147	8.97843	9.4417	9.73804	9.13338	8.60484	8.3987	8.07981	8.20314	8.52665	10.1136	10.0537	10.2027	10.046	10.0928	10.0073	10.1737	10.2603	11.0175	10.8196	10.7909	10.6949
ENSG00000227640	SOX21-AS1	120.962	0.650349	0.182068	-3.65797	0.00025422	0.000555366	148	88	74	137	95	95	168	139	181	189	150	152	135	190	216	149	177	159	200	187	197	140	130	127	8.0693	7.38909	7.12318	7.63796	7.57701	7.24216	7.85958	7.66355	7.52733	7.68762	7.5556	7.45711	7.94515	8.51793	8.24876	7.8726	8.15036	7.99558	8.18055	8.04036	8.3653	7.96659	7.88882	7.73475
ENSG00000125257	ABCC4	137.892	1.17403	0.203197	-5.69633	1.22413e-08	4.32942e-08	49	104	166	98	92	173	38	102	59	23	37	27	111	155	180	100	321	104	186	210	193	127	59	140	7.10447	7.53037	7.80135	7.35115	7.5488	7.75434	6.72352	7.39507	6.72542	6.33836	6.59216	6.38612	7.75649	8.29428	8.05879	7.50722	8.81172	7.59379	8.1051	8.15974	8.34298	7.87082	7.20401	7.82679
ENSG00000134874	DZIP1	473.131	-1.20452	0.115784	10.3552	3.96554e-25	3.72914e-24	531	473	510	601	405	559	633	619	695	421	629	330	221	139	139	187	129	128	132	204	225	173	152	210	9.55363	9.1376	9.02264	9.24283	9.12355	9.02338	9.34877	9.2966	8.9285	8.50592	9.07374	8.19397	8.46354	8.17862	7.80409	8.09975	7.83372	7.78425	7.76694	8.12959	8.51222	8.18301	8.04441	8.23648
ENSG00000247400	DNAJC3-AS1	170.749	-0.55702	0.197483	2.86257	0.00420218	0.00762096	75	251	314	249	174	252	157	276	228	201	235	227	60	135	78	112	184	136	199	234	121	15	15	142	7.43627	8.39964	8.45943	8.22481	8.16114	8.12552	7.79474	8.35002	7.73503	7.74461	7.97676	7.81827	7.23178	8.14812	7.30028	7.60663	8.19094	7.84207	8.17529	8.27412	7.86314	6.40635	6.40427	7.8404
ENSG00000102580	DNAJC3	1296.88	0.214287	0.0945446	-2.21166	0.0269899	0.0422306	807	1311	1620	1874	1469	1292	1468	1491	1391	483	1273	1121	1007	1059	1613	1259	1182	1258	1080	1276	1212	1257	1298	1189	10.099	10.4588	10.5154	10.735	10.8094	10.0898	10.4481	10.443	9.79695	8.66175	9.96923	9.63765	10.3527	10.6918	10.7552	10.421	10.476	10.5006	10.2292	10.3607	10.6384	10.6329	10.67	10.3638
ENSG00000102595	UGGT2	156.449	0.5599	0.161112	-3.36114	0.000776215	0.00158283	65	123	96	155	69	64	152	127	229	111	234	186	108	89	148	157	153	145	133	213	196	101	123	107	7.31915	7.68006	7.32197	7.75144	7.30862	6.95861	7.76418	7.5825	7.73911	7.23849	7.9725	7.63337	7.7309	7.73683	7.86429	7.9237	8.00129	7.90425	7.77404	8.17457	8.35975	7.65574	7.83528	7.57918
ENSG00000125249	RAP2A	102.93	0.836371	0.210154	-3.44144	0.000578618	0.00120316	39	75	53	117	75	133	73	36	110	26	39	75	61	39	197	157	66	44	46	116	194	254	117	232	6.94684	7.26115	6.89503	7.49899	7.37587	7.51743	7.14895	6.68237	7.12943	6.38862	6.61946	6.92864	7.24451	7.06176	8.15179	7.9237	7.25219	6.93114	6.92808	7.58614	8.34859	8.60344	7.78761	8.34345
ENSG00000152767	FARP1	1446.08	-0.636483	0.072455	8.695	3.46828e-18	2.36502e-17	1089	1438	1879	1815	1260	1706	1765	2015	2411	2338	1950	1979	908	681	992	1002	950	857	1029	1014	449	540	534	690	10.5009	10.5841	10.7173	10.6913	10.5999	10.4621	10.6984	10.8532	10.5287	10.6722	10.5396	10.387	10.2141	10.0972	10.0995	10.1152	10.1825	9.98741	10.1647	10.054	9.33425	9.51608	9.49573	9.64656
ENSG00000102572	STK24	1848.15	0.2237	0.0876723	-2.59557	0.00944332	0.0161439	966	1915	2176	2008	1548	2963	2320	2432	2798	4343	2595	3682	1396	1092	1962	2172	1827	2012	2132	2240	2242	2521	2016	2310	10.3392	10.9763	10.9185	10.8296	10.8813	11.2192	11.0741	11.1125	10.7314	11.5285	10.9302	11.2375	10.7963	10.7337	11.0244	11.1676	11.0719	11.1443	11.1565	11.1298	11.4879	11.5954	11.2767	11.2736
ENSG00000088387	DOCK9	332.288	1.26099	0.145781	-8.30028	1.03869e-16	6.49168e-16	114	197	258	256	113	197	152	147	302	222	242	204	326	254	420	408	436	460	276	464	450	527	459	404	7.81148	8.14074	8.24588	8.25426	7.73446	7.87833	7.76418	7.71491	8.00739	7.83877	8.00617	7.71777	8.91152	8.85253	9.00602	8.97333	9.1804	9.19203	8.53069	9.05847	9.33703	9.48511	9.30517	8.97925
ENSG00000260992	DOCK9-AS2	48.5246	1.02577	0.338511	-3.58513	0.000336912	0.000725689	0	38	89	56	30	55	12	67	23	91	36	39	43	41	89	60	93	63	30	83	40	103	35	74	5.52008	6.79416	7.26222	6.94091	6.73975	6.8608	6.20956	7.07289	6.28571	7.09087	6.5782	6.55434	6.99109	7.09736	7.40719	7.10326	7.53429	7.18304	6.67197	7.30492	6.95977	7.6736	6.8449	7.27192
ENSG00000228889	UBAC2-AS1	53.7209	-1.73194	0.300991	6.11348	9.74791e-10	3.79255e-09	51	81	63	94	92	82	95	72	136	214	125	136	45	18	29	14	15	10	16	40	0	2	14	70	7.13354	7.32186	7.00949	7.31765	7.5488	7.13159	7.3528	7.12463	7.29057	7.80369	7.40033	7.36482	7.02218	6.5931	6.64688	6.31374	6.38339	6.21323	6.37142	6.79753	5.52008	5.8481	6.37515	7.22889
ENSG00000280734	LINC01232	63.6323	-1.49166	0.312678	4.79204	1.65091e-06	4.70012e-06	34	92	131	150	132	100	153	166	290	241	232	223	31	33	64	61	48	58	0	55	10	0	46	5	6.85866	7.42593	7.58392	7.72089	7.88244	7.28209	7.77035	7.82941	7.96682	7.91858	7.96396	7.80133	6.78316	6.9477	7.14898	7.11521	7.0192	7.12194	5.52008	7.0015	6.26197	5.52008	7.02382	6.00171
ENSG00000274605	RP11-12G12.7	188.113	-0.711763	0.166463	4.22249	2.41622e-05	6.02862e-05	335	207	225	152	143	201	292	253	577	959	532	352	107	118	141	170	127	139	241	181	41	111	121	52	8.98183	8.1925	8.10259	7.7332	7.96116	7.89792	8.43301	8.25635	8.70963	9.494	8.87258	8.26237	7.72226	8.01031	7.8177	8.00281	7.81876	7.86312	8.38031	8.00741	6.97629	7.74267	7.81958	7.013
ENSG00000175198	PCCA	149.388	-0.803748	0.176381	4.65781	3.19586e-06	8.82115e-06	118	145	269	276	244	158	215	214	165	245	164	140	80	54	114	81	8	103	62	72	96	173	82	206	7.84451	7.83431	8.29051	8.33511	8.52787	7.67048	8.10601	8.0813	7.44818	7.93479	7.63495	7.38854	7.46412	7.30558	7.62082	7.33185	6.15487	7.58521	7.13476	7.19486	7.6464	8.18301	7.46843	8.21611
ENSG00000272143	FGF14-AS2	104.606	-2.73078	0.24507	10.4997	8.66658e-26	8.40402e-25	175	116	160	182	170	279	295	188	214	227	189	185	34	8	19	3	8	26	57	33	11	12	48	6	8.24403	7.62691	7.76655	7.90523	8.13693	8.23221	8.44431	7.95073	7.67656	7.86024	7.7656	7.62852	6.8391	6.24439	6.43985	5.8911	6.15487	6.62158	7.07413	6.68662	6.29735	6.3152	7.05344	6.04719
ENSG00000134900	TPP2	699.644	-0.372586	0.103113	3.58167	0.000341401	0.000734836	594	759	956	944	762	1017	730	803	1473	431	983	728	356	345	476	640	477	590	451	575	468	442	396	632	9.69762	9.73443	9.81365	9.81758	9.92703	9.77557	9.52893	9.62606	9.87167	8.53225	9.63284	9.09632	9.01714	9.22314	9.15839	9.53132	9.29172	9.50376	9.1075	9.32278	9.38623	9.26421	9.12276	9.53412
ENSG00000125266	EFNB2	555.241	1.59609	0.135661	-11.5117	1.15155e-30	1.35101e-29	200	195	338	354	224	266	351	395	1096	321	519	413	948	609	826	801	610	591	618	460	1079	1147	840	890	8.38815	8.13015	8.54178	8.61193	8.43259	8.18187	8.64005	8.7541	9.49046	8.21085	8.84331	8.43601	10.2717	9.94957	9.85831	9.82059	9.60267	9.50592	9.50024	9.04797	10.4806	10.5085	10.0844	9.97802
ENSG00000174405	LIG4	149.255	0.425989	0.185736	-2.2633	0.0236174	0.0373147	120	193	168	182	121	239	166	128	58	18	49	59	143	129	130	126	89	98	128	83	103	120	161	123	7.86073	8.11948	7.81275	7.90523	7.79879	8.07103	7.84803	7.58945	6.71571	6.24603	6.74526	6.77926	8.00256	8.10106	7.74102	7.71369	7.49631	7.54146	7.73812	7.30492	7.71077	7.81627	8.10324	7.70508
ENSG00000185950	IRS2	590.856	0.536707	0.125139	-4.10372	4.06555e-05	9.88757e-05	191	561	468	594	398	649	456	460	449	591	405	725	252	335	512	736	447	497	555	483	695	1159	817	988	8.33798	9.34907	8.91943	9.22832	9.10225	9.20579	8.94668	8.93395	8.42599	8.89777	8.55675	9.09129	8.61126	9.18682	9.24837	9.71073	9.21113	9.28789	9.36445	9.10733	9.89435	10.5226	10.0476	10.1162
ENSG00000279965	RP11-472K17.3	442.798	-1.70885	0.195062	8.48375	2.18042e-17	1.41979e-16	679	405	479	431	400	1112	749	502	708	982	546	673	124	155	106	165	249	179	221	264	74	46	47	94	9.87147	8.94954	8.9472	8.84028	9.10837	9.89207	9.56171	9.03908	8.95067	9.52414	8.90343	9.00107	7.86198	8.29428	7.55628	7.97293	8.51984	8.11622	8.28647	8.40494	7.4202	7.02716	7.03873	7.46695
ENSG00000134871	COL4A2	63.4774	1.72182	0.3241	-4.86288	1.15688e-06	3.35102e-06	30	49	38	9	21	22	45	15	38	96	55	57	64	30	24	97	45	99	81	77	238	322	147	216	6.7824	6.95451	6.69605	6.10889	6.54923	6.38582	6.82323	6.28191	6.49702	7.12956	6.81369	6.75897	7.28191	6.88591	6.54944	7.48111	6.9753	7.55033	7.34034	7.24614	8.5755	8.87927	8.01059	8.26648
ENSG00000139832	RAB20	174.361	-1.57548	0.172101	8.84984	8.76428e-19	6.13146e-18	256	241	372	311	266	513	309	314	254	363	276	424	81	84	89	108	71	89	98	155	27	55	60	28	8.66534	8.35521	8.65074	8.46615	8.62568	8.92025	8.49587	8.49215	7.83718	8.3425	8.14059	8.46513	7.47467	7.68341	7.40719	7.57434	7.30953	7.4587	7.49892	7.85455	6.7179	7.15506	7.21678	6.63701
ENSG00000275880	RP11-90L1.8	97.9609	2.79305	0.2194	-12.0867	1.2416e-33	1.66245e-32	36	30	36	32	8	57	29	32	86	50	77	58	161	211	168	190	142	156	557	265	209	245	125	295	6.89481	6.65944	6.66625	6.61183	6.16349	6.88332	6.57826	6.61901	6.95778	6.70888	7.0323	6.76917	8.12349	8.63672	7.9891	8.11616	7.92707	7.97653	9.36897	8.4091	8.43017	8.56252	7.8508	8.61083
ENSG00000153487	ING1	326.14	-0.837604	0.119057	7.06181	1.64351e-12	7.88662e-12	429	354	346	433	350	379	453	502	1057	931	667	725	173	129	239	211	205	134	320	165	259	297	247	251	9.28462	8.79008	8.56819	8.84575	8.94688	8.56816	8.93878	9.03908	9.44455	9.45643	9.14538	9.09129	8.19853	8.10106	8.3577	8.22585	8.30596	7.82785	8.69935	7.91542	8.67206	8.78402	8.56624	8.42962
ENSG00000102606	ARHGEF7	289.655	0.435058	0.11992	-3.56307	0.000366537	0.0007849	103	302	361	352	185	441	279	305	436	396	375	385	276	236	285	342	315	367	426	458	218	248	227	462	7.71614	8.60651	8.61641	8.60547	8.22561	8.74204	8.38294	8.45978	8.39368	8.43782	8.47049	8.35899	8.71581	8.76617	8.55287	8.76432	8.78958	8.91802	9.03814	9.04269	8.47691	8.57629	8.47152	9.14214
ENSG00000139842	CUL4A	1046.54	0.68055	0.0853496	-7.8764	3.36955e-15	1.93176e-14	1283	868	898	892	520	1224	986	802	1016	846	734	827	1130	900	1113	1093	1343	1104	1448	1380	649	1024	980	1401	10.7239	9.90933	9.73235	9.74395	9.43443	10.0183	9.91781	9.62446	9.39465	9.33592	9.26354	9.25319	10.5083	10.4708	10.2529	10.2311	10.6494	10.3245	10.6248	10.4664	9.80492	10.3554	10.2899	10.5857
ENSG00000185896	LAMP1	6080.81	1.00207	0.0630871	-15.8395	1.66012e-56	4.60846e-55	3969	4751	6159	5280	4367	6653	5933	5558	7815	8492	6367	8823	8618	6524	8997	8988	8750	9804	9932	10019	7403	8129	8134	9969	12.3002	12.2481	12.3753	12.1794	12.3323	12.3555	12.3914	12.2714	12.1633	12.4741	12.185	12.4664	13.3596	13.2474	13.1716	13.1728	13.2829	13.3824	13.3306	13.2449	13.1791	13.255	13.2489	13.342
ENSG00000139835	GRTP1	166.046	-0.55859	0.180549	3.00551	0.00265138	0.00496817	219	208	209	249	178	348	225	180	405	334	253	236	193	107	163	166	114	157	133	165	64	71	105	61	8.48848	8.19757	8.02731	8.22481	8.18494	8.47241	8.15313	7.90787	8.31347	8.25296	8.05112	7.85561	8.31517	7.91304	7.95897	7.97896	7.71717	7.98291	7.77404	7.91542	7.30219	7.35295	7.68677	7.12596
ENSG00000153531	ADPRHL1	111.328	-2.55822	0.251599	9.94711	2.59617e-23	2.28218e-22	180	134	230	178	184	303	191	172	259	418	239	287	20	4	25	20	24	14	90	74	41	11	30	0	8.27408	7.75944	8.12529	7.88354	8.21987	8.32056	7.98579	7.8636	7.85595	8.49792	7.99364	8.04956	6.5456	6.03491	6.56978	6.46378	6.60286	6.33717	7.4268	7.21564	6.97629	6.28213	6.75237	5.52008
ENSG00000150401	DCUN1D2	51.1978	1.49964	0.280638	-4.99269	5.95452e-07	1.7748e-06	18	25	38	37	12	0	37	51	55	49	71	70	60	27	60	85	87	69	72	145	52	128	52	117	6.50983	6.56445	6.69605	6.68992	6.30493	5.52008	6.70843	6.88924	6.686	6.69756	6.9769	6.88419	7.23178	6.8203	7.10194	7.37088	7.47688	7.25242	7.24733	7.79077	7.14353	7.87844	7.11048	7.65929
ENSG00000130177	CDC16	632.041	-0.515871	0.0915848	5.5123	3.54182e-08	1.19715e-07	667	443	897	794	726	958	659	828	1102	1930	1035	1100	342	345	414	444	401	459	659	435	459	542	405	623	9.84816	9.05768	9.73091	9.59397	9.86362	9.69815	9.39933	9.6655	9.4974	10.4121	9.69926	9.61336	8.96883	9.22314	8.98868	9.07556	9.07797	9.18935	9.58216	8.98049	9.36184	9.52079	9.15029	9.51586
ENSG00000169062	UPF3A	409.628	-0.472556	0.153214	2.86431	0.00417914	0.00758259	379	399	496	578	325	283	387	547	639	373	569	434	245	197	363	363	210	323	269	380	146	111	70	82	9.1316	8.93168	8.98906	9.19459	8.85868	8.24733	8.75284	9.14371	8.82884	8.37208	8.95271	8.4911	8.57924	8.55865	8.83206	8.83423	8.33199	8.76728	8.50189	8.81968	8.04952	7.74267	7.33759	7.35367
ENSG00000198824	CHAMP1	120.503	0.448518	0.176122	-2.48384	0.0129973	0.021658	82	104	101	126	106	130	111	101	133	76	106	133	106	56	151	100	127	92	85	154	149	132	103	251	7.51218	7.53037	7.36292	7.56339	7.67547	7.49777	7.48227	7.38696	7.27304	6.96624	7.26785	7.34672	7.71356	7.33463	7.88377	7.50722	7.81876	7.48689	7.37951	7.84831	8.07025	7.90847	7.66919	8.42962
ENSG00000136319	TTC5	215.304	-1.33288	0.147905	8.92845	4.3202e-19	3.0738e-18	279	220	316	356	237	427	289	262	523	413	353	305	74	36	100	121	95	123	86	97	151	123	117	177	8.76502	8.257	8.46648	8.61835	8.49525	8.70461	8.42161	8.29376	8.59688	8.48448	8.40367	8.11188	7.39889	7.00619	7.50564	7.67646	7.55287	7.74679	7.38911	7.432	8.0839	7.83993	7.78761	8.0586
ENSG00000222489	SNORA79	79.4418	-1.86034	0.346208	5.26798	1.3793e-07	4.37788e-07	186	100	131	90	149	119	84	97	147	41	116	46	17	6	41	14	6	21	50	3	0	29	21	30	8.3093	7.49651	7.58392	7.28321	8.00223	7.42296	7.25519	7.35398	7.35274	6.60178	7.33936	6.63927	6.46843	6.14897	6.84694	6.31374	6.07091	6.51444	6.98343	5.88053	5.52008	6.73558	6.56006	6.67428
ENSG00000100823	APEX1	386.089	0.452995	0.160613	-2.91803	0.00352254	0.00646128	345	444	451	560	322	558	517	445	147	139	109	105	470	291	549	406	357	383	354	374	166	238	162	182	9.01728	9.06042	8.87542	9.15566	8.84771	9.02122	9.09842	8.89443	7.35274	7.41875	7.28975	7.16341	9.35932	9.01504	9.3353	8.96743	8.93775	8.96909	8.8171	8.80097	8.18213	8.52984	8.10963	8.08709
ENSG00000198805	PNP	303.311	0.718629	0.148914	-4.69443	2.67351e-06	7.45914e-06	32	330	168	237	131	418	353	151	189	281	253	353	130	190	237	275	258	182	360	394	415	453	499	428	6.82123	8.70832	7.81275	8.1728	7.87505	8.68001	8.64656	7.73986	7.56512	8.07255	8.05112	8.26539	7.90798	8.51793	8.34856	8.51476	8.55981	8.13343	8.83689	8.86238	9.23621	9.29479	9.40995	9.04894
ENSG00000214274	ANG	145.2	-3.93436	0.284142	13.3097	2.03305e-40	3.3971e-39	108	148	410	360	315	331	290	377	341	773	433	728	10	5	12	10	1	11	19	3	44	37	47	0	7.76033	7.85402	8.76329	8.63112	8.8218	8.41698	8.42542	8.69997	8.13146	9.22364	8.63272	9.09632	6.2527	6.09492	6.25549	6.19321	5.74609	6.24638	6.44538	5.88053	7.0244	6.88278	7.03873	5.52008
ENSG00000129538	RNASE1	335.892	-2.44401	0.25785	8.64383	5.43581e-18	3.66343e-17	196	139	211	176	148	280	334	261	1977	1639	1681	1910	22	52	40	44	65	63	45	121	43	65	40	30	8.36608	7.794	8.03695	7.87256	7.99547	8.236	8.58346	8.28965	10.2613	10.1929	10.3392	10.3393	6.59351	7.27581	6.8317	6.89255	7.24039	7.18304	6.91379	7.62379	7.00859	7.28249	6.92989	6.67428
ENSG00000165801	ARHGEF40	46.017	-1.36106	0.307531	4.18468	2.85568e-05	7.07417e-05	54	182	86	74	52	88	71	55	57	115	78	134	17	47	25	13	22	10	19	47	21	16	2	39	7.17582	8.05923	7.23568	7.13461	7.09476	7.18391	7.12857	6.9381	6.70591	7.26593	7.04128	7.35279	6.46843	7.19802	6.56978	6.28554	6.55869	6.21323	6.44538	6.89756	6.58287	6.43449	5.84732	6.82637
ENSG00000165804	ZNF219	789.874	-0.621929	0.109077	5.58334	2.35942e-08	8.12205e-08	752	1070	1117	786	720	840	1113	1275	2806	2219	1743	1833	753	508	575	588	648	525	567	556	351	333	345	458	10.0056	10.186	10.0178	9.58101	9.85278	9.52951	10.0776	10.2327	10.7353	10.6011	10.3879	10.2841	9.96586	9.71308	9.39336	9.42385	9.68038	9.35638	9.39133	9.28087	9.03111	8.91924	8.95578	9.13149
ENSG00000092199	HNRNPC	4234.24	0.460571	0.0775779	-5.90818	3.45918e-09	1.2825e-08	2778	4824	5311	5138	3881	5627	4939	4421	2621	2447	2509	2542	4042	2846	4953	4754	3887	4131	3536	4830	4004	4179	3912	4251	11.7966	12.2696	12.1655	12.1408	12.1652	12.1184	12.1318	11.948	10.6422	10.7345	10.8838	10.7268	12.2814	12.0679	12.3221	12.2666	12.1286	12.1523	11.8636	12.2068	12.3044	12.3077	12.2074	12.1293
ENSG00000092203	TOX4	1428.76	0.22478	0.0696185	-3.21012	0.0013268	0.00261119	1116	1467	1487	1360	1047	1202	1334	1464	2880	2391	2352	2430	1528	928	1383	1459	1337	1227	1472	1609	1313	1449	1293	1626	10.5341	10.6113	10.3997	10.3007	10.3494	9.99434	10.3192	10.4183	10.7709	10.7028	10.7952	10.6653	10.9204	10.5123	10.5456	10.6208	10.6433	10.4668	10.6472	10.6749	10.7476	10.8272	10.6648	10.7889
ENSG00000165821	SALL2	52.4674	-1.31624	0.294263	4.48791	7.19262e-06	1.9064e-05	13	46	124	51	48	50	68	126	127	250	149	79	51	14	27	20	30	32	40	48	17	5	0	0	6.36565	6.91312	7.5357	6.8805	7.03819	6.80229	7.0973	7.57551	7.23722	7.95478	7.54974	6.96293	7.11062	6.47104	6.60914	6.46378	6.72404	6.7357	6.83933	6.91111	6.48026	6.03708	5.52008	5.52008
ENSG00000129562	DAD1	1657.23	0.216394	0.075151	-2.88137	0.00395945	0.00720985	1451	1287	1996	1782	1504	2108	1756	1397	1814	2094	1547	2050	1473	1324	1590	1752	1555	1507	1588	1817	1298	1808	1548	1848	10.8926	10.4338	10.7999	10.6663	10.8417	10.7499	10.6914	10.3552	10.1464	10.5224	10.2278	10.4346	10.87	10.9983	10.7355	10.871	10.8498	10.7464	10.7508	10.8412	10.7319	11.1323	10.9113	10.9648
ENSG00000100439	ABHD4	550.814	2.04926	0.114502	-17.7066	3.7288e-70	1.53857e-68	97	274	271	309	179	357	270	231	219	365	225	556	808	353	1326	1354	795	1110	606	804	756	799	793	894	7.66107	8.49674	8.29847	8.45899	8.19082	8.50089	8.3472	8.16037	7.69774	8.34847	7.9336	8.77428	10.0589	9.25153	10.4885	10.5193	9.94668	10.3317	9.47535	9.74989	10.005	10.0246	10.0082	9.98392
ENSG00000172590	MRPL52	1402.96	0.244164	0.0892231	-2.74482	0.00605435	0.0107016	1205	1297	1338	1186	820	1585	1334	1442	1952	2347	1690	2107	1291	1026	1317	1437	1274	1271	1393	1144	1503	1309	1108	1347	10.6384	10.4443	10.2578	10.1179	10.0236	10.3629	10.3192	10.3979	10.2442	10.6775	10.3464	10.4716	10.6894	10.6487	10.4793	10.6001	10.5776	10.5145	10.5722	10.2143	10.933	10.6882	10.4552	10.5323
ENSG00000157227	MMP14	1914.81	-0.490236	0.124469	3.98463	6.75855e-05	0.000159977	3049	1597	1828	1056	1178	1937	2418	1068	5438	2881	3559	3608	1387	613	963	686	902	949	1106	966	2501	2508	1774	2171	11.9276	10.727	10.6797	9.96441	10.5085	10.6344	11.1314	9.99741	11.6525	10.9586	11.3678	11.2093	10.7875	9.95818	10.0602	9.62009	10.1135	10.1224	10.261	9.98993	11.6409	11.5882	11.0993	11.1875
ENSG00000197324	LRP10	5127.22	0.684109	0.0730659	-9.3212	1.15028e-20	8.89363e-20	3544	3129	4305	3797	2654	4315	3460	4507	9099	10363	6254	5669	7028	4251	6295	6516	5273	6223	5627	6004	4869	5020	4083	5512	12.1399	11.6594	11.8692	11.7147	11.6301	11.7443	11.6307	11.9752	12.3787	12.7572	12.1597	11.8411	13.0682	12.6366	12.6625	12.7142	12.5609	12.7337	12.5207	12.5152	12.582	12.5679	12.2679	12.4973
ENSG00000100461	RBM23	669.772	-0.195112	0.0904993	2.19329	0.0282862	0.0440714	586	826	937	872	628	648	709	841	1218	575	806	531	587	443	634	614	607	403	538	452	392	374	333	446	9.68011	9.84443	9.78752	9.71459	9.67534	9.20389	9.4918	9.68558	9.62524	8.8652	9.38047	8.72071	9.64174	9.53727	9.51698	9.47859	9.59636	9.03044	9.32549	9.02672	9.16585	9.05899	8.91347	9.09904
ENSG00000100462	PRMT5	926.053	-0.746655	0.0934942	7.88414	3.16704e-15	1.81996e-14	818	1069	1426	1303	1074	1876	1376	1309	1434	2414	1255	1861	632	531	806	771	647	746	523	929	276	554	453	650	10.117	10.1848	10.3433	10.2433	10.3837	10.5909	10.3609	10.2679	9.83662	10.7159	9.9505	10.3044	9.73708	9.77047	9.82631	9.77093	9.67839	9.80569	9.2902	9.93853	8.74565	9.5487	9.28877	9.56997
ENSG00000129474	AJUBA	188.44	-1.02076	0.176435	5.42152	5.90938e-08	1.95758e-07	115	357	245	372	331	426	272	304	209	287	208	353	81	78	83	164	89	60	104	100	105	137	82	155	7.81982	8.79997	8.19121	8.66872	8.88035	8.7019	8.35522	8.45614	7.65502	8.09421	7.8569	8.26539	7.47467	7.61627	7.35003	7.96688	7.49631	7.14677	7.55045	7.45762	7.7286	7.94509	7.46843	7.92563
ENSG00000100802	C14orf93	136.924	-0.971121	0.196553	4.56116	5.0871e-06	1.37473e-05	125	180	192	236	71	95	156	334	262	442	375	383	90	70	69	111	49	86	120	96	83	20	49	31	7.90042	8.04799	7.94247	8.16838	7.33145	7.24216	7.78868	8.56152	7.86709	8.56066	8.47049	8.35332	7.56586	7.52095	7.20525	7.59863	7.03345	7.42986	7.67852	7.42334	7.51764	6.53835	7.06797	6.69238
ENSG00000100804	PSMB5	3096.77	0.198631	0.0849322	-2.36874	0.0178489	0.028986	2059	2152	3715	2969	2470	3880	2942	3257	5213	5258	4009	5389	2301	2339	2874	2958	3128	2673	3296	3745	2412	3330	2471	2925	11.3772	11.1375	11.6621	11.3706	11.5295	11.5953	11.404	11.519	11.5933	11.7966	11.534	11.7698	11.4883	11.7914	11.5552	11.5981	11.8223	11.5398	11.7647	11.8477	11.5902	11.9866	11.5606	11.6031
ENSG00000100813	ACIN1	1235.16	0.266051	0.10103	-2.65556	0.00791766	0.0137311	1585	1416	1282	1082	914	919	1112	1236	2212	658	1339	1223	1735	1169	1245	1040	1134	1258	1389	1307	599	687	537	377	11.0143	10.5632	10.2007	9.99646	10.1676	9.64458	10.0764	10.1912	10.4122	9.02658	10.0359	9.75009	11.0957	10.827	10.4034	10.1648	10.42	10.5006	10.5683	10.393	9.70094	9.82634	9.50285	8.89654
ENSG00000179933	C14orf119	611.923	0.338681	0.0893497	-3.77743	0.000158457	0.000356564	494	602	567	578	508	570	671	685	1000	1108	887	1128	602	614	701	860	599	645	725	553	661	540	751	796	9.46179	9.43783	9.15169	9.19459	9.40498	9.04697	9.42207	9.42368	9.37469	9.67886	9.50151	9.64566	9.67423	9.96033	9.64553	9.91352	9.57937	9.61761	9.70491	9.27414	9.82879	9.51608	9.93659	9.8317
ENSG00000092068	SLC7A8	489.478	2.50202	0.185893	-12.9779	1.63283e-38	2.56578e-37	132	229	197	296	130	374	317	173	98	113	80	115	453	318	853	870	599	684	789	1230	1254	1417	1568	1422	7.95409	8.29994	7.96798	8.41149	7.86762	8.55316	8.5245	7.86922	7.04685	7.25229	7.05901	7.23213	9.31322	9.12289	9.9004	9.92869	9.57937	9.69319	9.81468	10.3114	10.6848	10.7966	10.929	10.6059
ENSG00000235194	PPP1R3E	164.171	0.454388	0.198675	-2.3127	0.0207392	0.0331997	24	277	208	153	104	127	203	166	282	212	178	224	88	94	129	114	217	129	228	206	217	98	201	157	6.65593	8.50892	8.02247	7.73931	7.65812	7.4778	8.04723	7.82941	7.93907	7.79477	7.70971	7.80559	7.54615	7.78817	7.73382	7.62247	8.36763	7.79162	8.32004	8.13971	8.47179	7.6285	8.3379	7.93827
ENSG00000100836	PABPN1	251.548	0.589991	0.129841	-4.47655	7.58607e-06	2.00756e-05	106	254	375	210	175	235	410	185	138	117	146	237	177	191	238	223	217	264	192	358	303	339	324	391	7.74283	8.41269	8.65996	8.04802	8.16713	8.05382	8.82045	7.93482	7.30211	7.27942	7.532	7.8597	8.22266	8.52382	8.35314	8.28481	8.36763	8.53596	8.13794	8.74986	8.85516	8.94057	8.88088	8.94003
ENSG00000092096	SLC22A17	89.0894	1.1892	0.219019	-5.14442	2.68352e-07	8.27499e-07	25	48	82	52	42	11	75	68	252	467	150	160	63	27	133	76	165	78	168	91	173	208	280	404	6.67818	6.94089	7.19936	6.89286	6.94762	6.13677	7.16899	7.08343	7.8296	8.62316	7.5556	7.50083	7.26958	6.8203	7.76238	7.28124	8.07786	7.34954	8.00153	7.37912	8.22567	8.38044	8.70977	8.97925
ENSG00000100842	EFS	165.435	0.851939	0.16098	-5.34339	9.1226e-08	2.95741e-07	102	146	135	161	135	96	142	182	152	180	168	288	124	130	316	244	216	199	267	242	155	214	219	139	7.70712	7.84092	7.61069	7.78719	7.90437	7.25025	7.70085	7.91871	7.38	7.64319	7.65675	8.0531	7.86198	8.10902	8.67055	8.3823	8.36259	8.22705	8.49354	8.31023	8.11079	8.41163	8.43176	7.81993
ENSG00000136367	ZFHX2	648.429	-2.17049	0.127614	16.7237	8.80593e-63	3.00915e-61	483	835	969	1096	599	824	791	971	2082	1965	2271	1484	148	153	186	173	127	143	211	309	89	87	149	154	9.43331	9.85859	9.83125	10.0134	9.61452	9.50503	9.63161	9.87235	10.3307	10.4364	10.7472	10.0031	8.03725	8.28034	8.09235	8.02043	7.81876	7.89068	8.23704	8.58066	7.57867	7.52335	8.02422	7.91926
ENSG00000213983	AP1G2	632.323	0.224313	0.0908229	-2.60471	0.00919528	0.0157509	331	730	723	550	453	592	618	695	1621	1739	1402	1556	673	558	684	666	626	648	867	911	492	414	394	323	8.96739	9.68407	9.45476	9.13357	9.26163	9.09301	9.31876	9.44198	9.99742	10.272	10.0968	10.0658	9.81875	9.83502	9.61399	9.58217	9.63591	9.62357	9.93802	9.91285	9.44931	9.18325	9.11656	8.71503
ENSG00000215256	DHRS4-AS1	177.207	-1.47782	0.187904	7.72802	1.09235e-14	6.02057e-14	310	454	359	277	350	403	261	425	387	597	351	191	73	66	143	137	164	148	209	118	46	43	41	53	8.88911	9.08751	8.61007	8.33903	8.94688	8.63804	8.31051	8.83996	8.26466	8.9098	8.39743	7.65737	7.38768	7.47048	7.83118	7.79207	8.07164	7.92435	8.22694	7.60133	7.05537	6.98111	6.94612	7.02612
ENSG00000157326	DHRS4	67.0452	0.823177	0.259927	-3.27234	0.00106662	0.00213131	16	69	50	60	35	76	29	85	58	33	77	114	47	144	82	84	69	74	121	107	8	21	39	1	6.45518	7.19721	6.85818	6.98694	6.83144	7.07681	6.57826	7.24934	6.71571	6.49478	7.0323	7.22544	7.05243	8.21582	7.34024	7.36123	7.28692	7.30733	7.68612	7.51545	6.18508	6.56247	6.91343	5.73627
ENSG00000100889	PCK2	474.352	2.65615	0.151545	-17.517	1.0636e-68	4.24426e-67	60	148	129	265	162	243	225	174	214	423	217	394	752	701	1013	1155	1189	978	1069	1242	758	841	690	1023	7.25611	7.85402	7.57033	8.29123	8.08717	8.08803	8.15313	7.87481	7.67656	8.51122	7.89805	8.38421	9.96411	10.1356	10.1273	10.305	10.484	10.1624	10.2155	10.3244	10.0084	10.0924	9.82572	10.1625
ENSG00000092010	PSME1	4234.5	-0.446775	0.0723855	6.13547	8.49085e-10	3.32266e-09	4338	5103	6340	5714	4748	6539	5590	5700	7886	7629	5738	5803	3648	2550	4035	3685	2684	3434	3307	3028	3225	3198	2607	3648	12.4262	12.3493	12.4164	12.2912	12.4509	12.331	12.307	12.3072	12.1761	12.3221	12.038	11.874	12.1363	11.913	12.0322	11.9068	11.6074	11.8915	11.7694	11.5495	11.9985	11.9296	11.6356	11.9134
ENSG00000100911	PSME2	1159.87	-0.725454	0.124789	5.59966	2.14779e-08	7.43148e-08	748	1407	1063	1277	754	1669	1236	2245	3484	4785	3339	3430	834	617	848	900	573	916	723	759	293	416	502	487	9.99858	10.5545	9.95251	10.2164	9.91318	10.4325	10.217	11.002	11.0327	11.6643	11.279	11.1392	10.1009	9.96674	9.8927	9.97327	9.52273	10.0754	9.70134	9.67542	8.81558	9.18919	9.41751	9.20698
ENSG00000100918	REC8	1091.34	-3.78458	0.147128	25.4652	4.79605e-143	1.2648e-140	1810	1308	2536	1985	1887	1680	1698	2142	2482	5855	2622	3202	150	113	145	113	279	169	148	290	39	33	65	16	11.198	10.4557	11.1298	10.8138	11.1546	10.4414	10.6456	10.9372	10.5681	11.948	10.9444	11.044	8.05087	7.96696	7.84452	7.61458	8.64889	8.05724	7.87631	8.50915	6.94301	6.81181	7.27869	6.37317
ENSG00000196497	IPO4	471.439	-1.33584	0.123356	10.6843	1.20503e-26	1.20612e-25	417	426	663	671	444	797	698	781	1435	2073	1330	1290	281	222	178	238	176	308	202	305	187	74	159	321	9.24937	9.01032	9.34567	9.38036	9.23674	9.46276	9.47197	9.59043	9.83753	10.5087	10.027	9.81943	8.73665	8.69515	8.04742	8.35514	8.14446	8.71197	8.19099	8.56591	8.30882	7.38672	8.09039	8.70784
ENSG00000100926	TM9SF1	222.004	-0.561677	0.12864	4.28619	1.8176e-05	4.60705e-05	246	273	275	274	119	229	301	346	591	293	488	259	151	135	96	133	144	180	191	165	41	67	135	99	8.6197	8.49266	8.31425	8.32723	7.783	8.02758	8.46664	8.60155	8.73744	8.11553	8.77097	7.94655	8.05764	8.14812	7.47072	7.7641	7.94087	8.12198	8.13253	7.91542	6.97629	7.30643	7.92579	7.5113
ENSG00000092330	TINF2	273.706	0.459935	0.139664	-3.22423	0.00126313	0.00249317	104	289	309	269	221	360	358	323	361	521	300	502	211	121	204	400	283	249	329	310	474	462	413	511	7.7251	8.55662	8.44164	8.30735	8.41772	8.51026	8.6627	8.5238	8.19097	8.74937	8.22809	8.65591	8.41235	8.03567	8.18832	8.94958	8.66523	8.47052	8.73149	8.58433	9.40227	9.31934	9.17432	9.26657
ENSG00000092295	TGM1	173.391	0.8299	0.291691	-2.46243	0.0137999	0.0228823	131	162	223	138	118	220	172	152	184	101	159	235	171	68	111	118	170	88	208	223	266	552	383	347	7.94656	7.94234	8.09341	7.64453	7.77504	7.98725	7.8824	7.74602	7.54163	7.167	7.60716	7.85152	8.18631	7.49596	7.597	7.65359	8.10854	7.44916	8.22186	8.22287	8.70283	9.54408	9.08202	8.79859
ENSG00000157379	DHRS1	2162.23	1.01765	0.138131	-7.37608	1.63016e-13	8.36878e-13	963	1641	2044	1837	1398	2114	1771	2896	3335	4209	2957	3588	2698	1921	2429	2316	3874	2622	4758	3467	1915	1817	3250	2524	10.335	10.7642	10.8325	10.7078	10.7416	10.7538	10.703	11.355	10.9724	11.4847	11.1104	11.2016	11.7113	11.5154	11.3204	11.2567	12.1239	11.5129	12.2827	11.7393	11.2682	11.1392	11.9455	11.397
ENSG00000136305	CIDEB	134.151	-1.75023	0.220406	7.68316	1.5521e-14	8.4775e-14	24	223	321	435	261	306	415	228	107	248	211	291	27	18	50	85	52	24	45	86	122	86	66	76	6.65593	8.27146	8.48395	8.85119	8.60404	8.33121	8.83473	8.14674	7.10933	7.94682	7.87076	8.06366	6.70342	6.5931	6.97509	7.37088	7.07518	6.58024	6.91379	7.33327	7.87111	7.51335	7.2907	7.29288
ENSG00000213906	LTB4R2	119.359	-1.06967	0.241128	4.13756	3.51016e-05	8.60237e-05	136	109	162	132	120	104	152	331	607	529	402	423	58	44	55	52	88	38	105	109	100	42	36	52	7.98383	7.57148	7.77825	7.6046	7.79092	7.31312	7.76418	8.55133	8.76857	8.76714	8.54836	8.46251	7.20591	7.14877	7.04029	7.00288	7.48663	6.838	7.55884	7.5315	7.68357	6.96532	6.86245	7.013
ENSG00000213903	LTB4R	800.671	-0.568628	0.113201	4.99572	5.86157e-07	1.74881e-06	1114	1001	1196	826	740	830	903	1084	2502	1576	1780	1505	673	533	464	467	778	529	624	613	379	496	504	474	10.5317	10.0974	10.1083	9.64469	9.88861	9.51426	9.80289	10.017	10.579	10.1407	10.4162	10.0217	9.81875	9.77535	9.12708	9.13722	9.91829	9.3659	9.51253	9.40307	9.12449	9.40845	9.42252	9.17364
ENSG00000205978	NYNRIN	204.608	-1.51274	0.165961	8.956	3.36665e-19	2.40665e-18	210	217	367	332	322	544	415	243	149	129	108	116	59	47	66	92	85	55	110	188	46	33	18	64	8.44186	8.24238	8.63524	8.53924	8.84771	8.99057	8.83473	8.21355	7.36372	7.35736	7.2825	7.23879	7.21892	7.19802	7.17181	7.43635	7.45715	7.08368	7.59998	8.04577	7.05537	6.81181	6.48576	7.16128
ENSG00000197358	BNIP3P1	114.709	1.68313	0.229491	-6.99437	2.66444e-12	1.26259e-11	29	55	100	77	26	63	16	60	64	76	49	91	104	52	74	55	220	88	141	131	405	432	368	421	6.76241	7.03291	7.35484	7.16393	6.65978	6.94817	6.31377	6.99626	6.77258	6.96624	6.74526	7.05986	7.69599	7.27581	7.25897	7.04157	8.38262	7.44916	7.82956	7.69597	9.20605	9.23582	9.03352	9.02896
