## Supplementary Table 5 for "A novel human model to deconvolve cell-intrinsic phenotypes of genetically dysregulated pathways in lung squamous cell carcinoma" (part 3 of 3)

### Sheet: DESeq2_TC+PKS_TC_pAdj05.txt (continued)
ENSEMBLID	SYMBOL	baseMean	log2FoldChange	lfcSE	stat	pvalue	padj	CLG03_05_35211_TC_Rep_1_S5	CLG03_16_35211_TC_Rep_3_S16	CLG03_53_29810_TC_Rep_2_S53	CLG03_55_29810_TC_Rep_1_S55	CLG03_57_29810_TC_Rep_3_S57	CLG03_58_35211_TC_Rep_4_S58	CLG03_60_35211_TC_Rep_2_S60	CLG03_71_29810_TC_Rep_4_S71	CLG04_02_36722_TC_rep_3_S2	CLG04_04_36722_TC_rep_1_S4	CLG04_05_36722_TC_rep_4_S5	CLG04_08_36722_TC_rep_2_S8	CLG03_04_29810_TPKCS_Rep_2_S4	CLG03_17_35211_TPKCS_Rep_3_S17	CLG03_21_29810_TPKCS_Rep_3_S21	CLG03_24_29810_TPKCS_Rep_1_S24	CLG03_49_35211_TPKCS_Rep_1_S49	CLG03_50_29810_TPKCS_Rep_4_S50	CLG03_65_35211_TPKCS_Rep_4_S65	CLG03_68_35211_TPKCS_Rep_2_S68	CLG2_05_repeat_lib_36722_TPKCS_Rep_3_S5	CLG2_08_repeat_lib_36722_TPKCS_Rep_1_S8	CLG2_13_repeat_lib_36722_TPKCS_Rep_2_S13	CLG2_30_repeat_lib_36722_TPKCS_Rep_4_S30	norm_CLG03_05_35211_TC_Rep_1_S5	norm_CLG03_16_35211_TC_Rep_3_S16	norm_CLG03_53_29810_TC_Rep_2_S53	norm_CLG03_55_29810_TC_Rep_1_S55	norm_CLG03_57_29810_TC_Rep_3_S57	norm_CLG03_58_35211_TC_Rep_4_S58	norm_CLG03_60_35211_TC_Rep_2_S60	norm_CLG03_71_29810_TC_Rep_4_S71	norm_CLG04_02_36722_TC_rep_3_S2	norm_CLG04_04_36722_TC_rep_1_S4	norm_CLG04_05_36722_TC_rep_4_S5	norm_CLG04_08_36722_TC_rep_2_S8	norm_CLG03_04_29810_TPKCS_Rep_2_S4	norm_CLG03_17_35211_TPKCS_Rep_3_S17	norm_CLG03_21_29810_TPKCS_Rep_3_S21	norm_CLG03_24_29810_TPKCS_Rep_1_S24	norm_CLG03_49_35211_TPKCS_Rep_1_S49	norm_CLG03_50_29810_TPKCS_Rep_4_S50	norm_CLG03_65_35211_TPKCS_Rep_4_S65	norm_CLG03_68_35211_TPKCS_Rep_2_S68	norm_CLG2_05_repeat_lib_36722_TPKCS_Rep_3_S5	norm_CLG2_08_repeat_lib_36722_TPKCS_Rep_1_S8	norm_CLG2_13_repeat_lib_36722_TPKCS_Rep_2_S13	norm_CLG2_30_repeat_lib_36722_TPKCS_Rep_4_S30
ENSG00000092140	G2E3	378.23	-0.482063	0.122358	3.96186	7.43679e-05	0.000175006	493	474	488	462	307	393	522	443	799	489	646	490	231	137	266	227	123	191	376	256	404	265	329	635	9.45923	9.14019	8.96951	8.92271	8.79158	8.60935	9.11017	8.88907	9.09683	8.67595	9.10624	8.6282	8.51291	8.16346	8.47554	8.30391	7.78832	8.18379	8.88837	8.37125	9.203	8.65189	8.89908	9.54016
ENSG00000196792	STRN3	1175.47	0.605095	0.0917562	-6.58679	4.49434e-11	1.93131e-10	1070	985	1215	1031	742	1348	984	1379	1780	564	1228	1329	1430	958	1435	1135	1111	1321	1403	1280	738	1138	1293	1044	10.4771	10.076	10.1292	9.93292	9.89215	10.1462	9.91515	10.3378	10.1213	8.84236	9.92193	9.8583	10.8293	10.5554	10.5957	10.2815	10.3924	10.5668	10.5819	10.3649	9.9732	10.4979	10.6648	10.1896
ENSG00000100478	AP4S1	117.491	-0.757213	0.185917	4.15357	3.27321e-05	8.03955e-05	141	166	169	156	153	141	142	167	183	135	219	164	123	74	102	57	67	90	60	91	36	54	61	73	8.0201	7.96654	7.81842	7.75747	8.02894	7.56841	7.70085	7.83517	7.53688	7.39455	7.90703	7.52214	7.85415	7.56949	7.52274	7.06665	7.26387	7.46817	7.11089	7.37912	6.8911	7.14152	7.22942	7.26131
ENSG00000092148	HECTD1	4100.28	0.353201	0.0764576	-4.58316	4.58004e-06	1.24241e-05	3391	3242	5495	5819	4073	5167	4091	4719	5333	1948	3710	2899	4538	3481	5045	4826	4211	4374	3775	4164	3162	3901	3837	3250	12.0776	11.7092	12.2137	12.317	12.2336	11.998	11.8661	12.0401	11.6252	10.4246	11.4257	10.907	12.4455	12.3529	12.3482	12.2879	12.2419	12.2332	11.9557	11.9971	11.9707	12.2102	12.18	11.7509
ENSG00000129493	HEATR5A	2601.57	-0.540941	0.103839	5.27226	1.34756e-07	4.28725e-07	2973	2279	3302	2995	2264	2963	2833	3846	9614	4823	6098	3892	2869	1137	2661	2625	1523	2573	1968	1430	914	1167	1144	1491	11.892	11.217	11.4971	11.3827	11.4079	11.2192	11.3514	11.752	12.4568	11.6754	12.1239	11.3146	11.7976	10.789	11.4476	11.4311	10.8213	11.4865	11.0457	10.5146	10.2572	10.5319	10.4984	10.6705
ENSG00000129480	DTD2	279.405	0.313158	0.123985	-2.44433	0.0145122	0.0239781	212	179	285	350	357	516	262	313	344	283	278	314	300	213	358	413	359	373	329	372	311	198	202	289	8.45236	8.04233	8.35295	8.59899	8.97063	8.92721	8.31463	8.48859	8.14056	8.07981	8.1481	8.14201	8.81314	8.64752	8.81573	8.98798	8.94443	8.93739	8.73149	8.79469	8.88604	8.32685	8.34328	8.58745
ENSG00000151413	NUBPL	611.464	-0.836636	0.128282	6.47482	9.4923e-11	3.97621e-10	400	705	1085	919	512	883	707	905	1584	1053	1225	886	468	237	450	456	306	446	214	507	203	382	336	279	9.19788	9.63919	9.97947	9.78265	9.41486	9.59329	9.48822	9.78057	9.967	9.61337	9.91872	9.33909	9.35397	8.77111	9.08967	9.10807	8.7557	9.15401	8.25206	9.16675	8.39811	9.08473	8.92417	8.54761
ENSG00000100852	ARHGAP5	1949.48	0.668756	0.0850647	-7.75762	8.654e-15	4.80026e-14	1092	1618	2373	2473	1621	1868	1821	2471	2057	662	1445	1162	1840	1344	2241	2150	1863	2152	1707	1881	3033	2941	2648	2590	10.5046	10.7449	11.0379	11.1166	10.9447	10.5851	10.7411	11.1346	10.3144	9.03392	10.1369	9.68391	11.1771	11.019	11.2084	11.1535	11.0989	11.2376	10.8498	10.8888	11.912	11.8117	11.6575	11.433
ENSG00000151320	AKAP6	230.623	-2.60492	0.200819	12.4411	1.56297e-35	2.24383e-34	595	290	502	406	317	285	447	410	561	309	439	329	51	32	68	36	61	37	94	64	31	43	53	0	9.69979	8.56052	9.00355	8.77012	8.82925	8.25483	8.92285	8.79768	8.67715	8.17081	8.64848	8.19078	7.11062	6.92749	7.19421	6.76946	7.19198	6.82164	7.46338	7.10789	6.79851	6.98111	7.12431	5.52008
ENSG00000129521	EGLN3	347.394	1.65456	0.234677	-6.42042	1.35897e-10	5.62844e-10	249	114	204	182	158	172	123	171	312	135	204	135	463	94	289	321	258	170	160	208	1899	2173	1606	773	8.63355	7.61131	8.00291	7.90523	8.0616	7.74891	7.57134	7.85796	8.0403	7.39455	7.83819	7.35882	9.34052	7.78817	8.56862	8.69076	8.55981	8.06325	7.95283	8.14976	11.2565	11.3878	10.9619	9.79351
ENSG00000165389	SPTSSA	370.848	1.95802	0.12161	-15.7751	4.6149e-56	1.26659e-54	105	181	246	363	188	313	129	176	150	212	155	224	356	314	836	980	847	615	654	882	581	959	759	690	7.734	8.05362	8.19549	8.64061	8.24268	8.35577	7.61366	7.88592	7.36917	7.79477	7.5845	7.80559	9.01714	9.10742	9.87404	10.0858	10.0302	9.55664	9.57242	9.87048	9.66159	10.2674	9.95051	9.64656
ENSG00000129515	SNX6	1624.23	0.452956	0.0773345	-5.71463	1.09942e-08	3.89972e-08	1254	1530	1699	1590	1339	1862	1411	1877	2159	755	1211	939	2009	1197	1971	1720	1456	1709	1591	1319	1379	1300	1666	1832	10.6927	10.6685	10.5801	10.5113	10.6827	10.5807	10.3947	10.756	10.3795	9.19454	9.90364	9.41207	11.2991	10.8595	11.0307	10.8457	10.7597	10.9189	10.7534	10.4054	10.8148	10.6787	11.0125	10.9528
ENSG00000165410	CFL2	154.139	0.787147	0.194133	-3.84372	0.000121184	0.000276903	123	74	93	80	125	37	190	114	145	157	127	140	110	123	157	144	132	135	224	199	247	135	196	229	7.88469	7.25072	7.29672	7.19253	7.82982	6.63201	7.98054	7.4885	7.34167	7.52218	7.41348	7.38854	7.74801	8.05231	7.92189	7.83963	7.85585	7.83498	8.30096	8.10394	8.6177	7.93056	8.31066	8.32934
ENSG00000258738	RP11-73E17.2	86.783	-0.656297	0.231556	2.82088	0.00478922	0.00860584	170	117	122	125	62	179	100	107	137	159	96	171	70	51	87	96	19	64	48	54	85	26	45	135	8.2133	7.63463	7.52158	7.5564	7.22516	7.78644	7.39472	7.43485	7.29635	7.53317	7.19185	7.55858	7.35343	7.26065	7.38843	7.47228	6.48801	7.19489	6.95611	6.98903	7.53831	6.67431	7.0087	7.79214
ENSG00000100883	SRP54	600.738	0.293694	0.0843827	-3.4552	0.000549885	0.00114853	456	391	595	588	326	574	634	530	1204	1300	984	1022	496	418	567	580	676	509	797	598	509	627	656	971	9.3609	8.90752	9.21105	9.21577	8.86231	9.05545	9.35075	9.10508	9.61041	9.88656	9.63415	9.51937	9.42707	9.46345	9.37575	9.40658	9.73506	9.31765	9.82783	9.37191	9.49236	9.70769	9.75999	10.0932
ENSG00000151327	FAM177A1	2214.11	0.487152	0.0645783	-7.48642	7.07755e-14	3.71678e-13	1630	1631	2489	2318	1531	1954	2055	2589	3665	1898	2608	2088	2193	1816	2539	2394	2643	2208	2667	2759	1937	2049	1981	2261	11.0529	10.7558	11.1039	11.0272	10.8661	10.6463	10.9069	11.1992	11.1027	10.3896	10.9371	10.4594	11.4212	11.4369	11.3821	11.3028	11.5858	11.2733	11.468	11.4195	11.2841	11.306	11.2523	11.2439
ENSG00000092020	PPP2R3C	934.565	0.297994	0.120161	-2.46289	0.0137823	0.0228594	1084	792	894	774	443	764	800	864	2163	633	1439	877	911	530	750	619	670	688	758	691	955	961	1055	1184	10.4947	9.78966	9.72657	9.56134	9.23395	9.40933	9.64616	9.72045	10.382	8.97988	10.1314	9.32631	10.2185	9.76802	9.73273	9.48889	9.72352	9.70072	9.76256	9.55498	10.316	10.2702	10.389	10.3581
ENSG00000100890	KIAA0391	124.727	0.845243	0.195365	-3.97531	7.02885e-05	0.000166018	39	158	164	83	69	156	68	109	150	31	122	78	190	144	113	106	111	146	190	119	67	114	120	186	6.94684	7.91769	7.78985	7.22046	7.30862	7.65888	7.0973	7.45041	7.36917	6.46583	7.38034	6.95446	8.29829	8.21582	7.61293	7.55789	7.69257	7.91098	8.12708	7.60886	7.33879	7.76766	7.81166	8.10945
ENSG00000100906	NFKBIA	3211.47	0.377953	0.126422	-2.83889	0.00452706	0.00816329	797	3157	5739	4818	3404	3818	3317	4623	1836	1646	1763	3050	1611	1313	3483	3125	2163	2321	1986	2806	5230	6509	7374	5950	10.0825	11.6719	12.2752	12.05	11.98	11.5727	11.5716	12.011	10.1625	10.1986	10.4033	10.9769	10.9933	10.9868	11.8249	11.6751	11.3061	11.3428	11.0583	11.4431	12.6837	12.9377	13.1088	12.606
ENSG00000100916	BRMS1L	79.6488	0.514472	0.208185	-2.3824	0.0172004	0.0280153	65	53	76	82	22	99	125	78	104	24	80	55	87	32	57	94	78	51	43	118	83	56	83	171	7.31915	7.00739	7.14269	7.21123	6.57244	7.27421	7.5856	7.18383	7.08888	6.35549	7.05901	6.73827	7.53618	6.92749	7.06535	7.45445	7.38553	7.03058	6.88463	7.60133	7.51764	7.16843	7.47874	8.02361
ENSG00000283098	RP11-964E11.3	137.75	-1.16511	0.243386	4.49907	6.82517e-06	1.81491e-05	60	176	106	208	115	224	130	403	584	545	425	413	107	56	43	87	80	77	95	151	14	7	48	74	7.25611	8.02521	7.40256	8.03831	7.75084	8.00532	7.62057	8.77751	8.7236	8.80202	8.61143	8.43601	7.72226	7.33463	6.87677	7.38994	7.40642	7.33912	7.47236	7.82941	6.39417	6.13052	7.05344	7.27192
ENSG00000198807	PAX9	322.155	0.720774	0.116926	-6.03637	1.57622e-09	6.03761e-09	37	367	347	358	296	411	366	250	239	389	317	487	175	309	401	554	361	338	419	377	570	670	555	829	6.91243	8.83246	8.57146	8.62475	8.74895	8.66058	8.68815	8.24365	7.77921	8.41814	8.28687	8.62118	8.21065	9.08784	8.95037	9.34895	8.95108	8.82049	9.0181	8.81036	9.63699	9.79371	9.54483	9.88478
ENSG00000151338	MIPOL1	127.47	-1.21506	0.213091	5.44984	5.04146e-08	1.68016e-07	28	221	191	180	127	97	92	136	171	138	176	190	37	19	81	52	39	61	9	73	31	25	34	47	6.74202	8.26184	7.9373	7.89443	7.84507	7.25829	7.32694	7.64376	7.47845	7.41274	7.69929	7.65261	6.89219	6.62117	7.33037	7.00288	6.88186	7.15898	6.16257	7.2053	6.79851	6.65299	6.82705	6.94497
ENSG00000129514	FOXA1	1021.69	-0.759293	0.103234	7.23557	4.63592e-13	2.31529e-12	1214	853	2073	1405	1352	1395	1575	1362	2158	2193	1456	1666	631	410	756	566	700	760	537	679	957	1060	932	777	10.6485	9.88649	10.8518	10.3444	10.6959	10.1918	10.5434	10.3211	10.3789	10.5851	10.147	10.1565	9.73503	9.439	9.74306	9.37584	9.78033	9.82992	9.32316	9.53263	10.3188	10.4019	10.2227	9.80022
ENSG00000139865	TTC6	73.5036	-1.08341	0.315474	3.5765	0.000348227	0.0007482	51	47	197	92	57	69	80	89	121	76	104	67	38	0	33	49	26	20	71	75	4	0	19	0	7.13354	6.92709	7.96798	7.30055	7.16177	7.00938	7.21765	7.28523	7.20028	6.96624	7.25303	6.8566	6.90931	5.52008	6.71815	6.9628	6.645	6.49135	7.23654	7.22589	5.99237	5.52008	6.51124	5.52008
ENSG00000182400	TRAPPC6B	197.662	0.471754	0.159363	-2.90762	0.00364195	0.00666774	107	206	220	209	106	193	185	186	375	372	357	313	249	172	233	230	235	166	267	272	210	86	251	218	7.75161	8.18741	8.07951	8.04317	7.67547	7.85845	7.95399	7.94014	8.23114	8.36915	8.41606	8.13869	8.59762	8.4074	8.3301	8.31807	8.45528	8.03904	8.49354	8.43784	8.43544	7.51335	8.58444	8.27634
ENSG00000100941	PNN	1117.49	0.434016	0.105923	-4.07007	4.69987e-05	0.000113393	1096	1517	952	759	598	1077	1342	929	2180	992	1471	957	985	1008	1144	898	1095	1011	1313	1414	1018	596	977	769	10.5096	10.6569	9.80819	9.53636	9.61238	9.85024	10.3273	9.81462	10.3926	9.53705	10.1606	9.43603	10.3231	10.6246	10.2897	9.97034	10.3728	10.2066	10.492	10.4993	10.402	9.64232	10.2858	9.78676
ENSG00000150527	CTAGE5	484.392	0.917581	0.108487	-8.37103	5.71187e-17	3.62968e-16	108	401	270	520	305	550	420	317	459	661	502	756	293	342	724	744	508	581	613	927	686	611	519	690	7.76033	8.93766	8.29449	9.06514	8.78393	9.00378	8.84887	8.50278	8.45035	9.03209	8.8041	9.14247	8.78544	9.21234	9.68712	9.72471	9.37047	9.48424	9.48992	9.9357	9.87729	9.67432	9.45959	9.64656
ENSG00000165355	FBXO33	410.252	0.766889	0.121019	-6.34545	2.21774e-10	9.03403e-10	177	193	361	347	150	515	282	340	574	820	460	608	338	290	529	471	416	428	397	552	604	559	374	821	8.25613	8.11948	8.61641	8.58921	8.00896	8.92489	8.39466	8.58168	8.7036	9.29694	8.70229	8.87958	8.95472	9.01088	9.28897	9.14768	9.12277	9.10358	8.95321	9.27189	9.71169	9.56017	9.05312	9.87209
ENSG00000179454	KLHL28	332.691	-0.357723	0.114441	3.13578	0.00171397	0.0033234	243	308	357	462	302	615	470	366	405	375	372	451	199	197	250	285	201	193	228	212	157	367	284	257	8.60571	8.62896	8.60371	8.92271	8.77237	9.1396	8.98297	8.66583	8.31347	8.37792	8.46156	8.53415	8.34833	8.55865	8.40692	8.55495	8.28478	8.19473	8.32004	8.16964	8.12404	9.03608	8.72621	8.45576
ENSG00000198718	FAM179B	1314.89	-1.28664	0.0945346	13.4156	4.90131e-41	8.33911e-40	1024	1312	1971	2089	1458	1729	1630	2422	2131	659	2194	1523	575	321	581	507	542	656	535	491	242	303	439	405	10.4177	10.4598	10.7826	10.8839	10.7991	10.4802	10.59	11.1068	10.3619	9.02842	10.7001	10.0374	9.61521	9.13438	9.40643	9.23849	9.45213	9.63933	9.3185	9.12742	8.59442	8.80747	9.24975	8.98223
ENSG00000185246	PRPF39	211.603	0.439571	0.161197	-2.44322	0.014557	0.0240377	295	340	164	190	119	190	235	100	199	115	226	183	139	157	182	208	284	182	187	246	194	258	312	177	8.83043	8.74296	7.78985	7.94759	7.783	7.84334	8.19868	7.3788	7.61086	7.26593	7.93798	7.61876	7.97416	8.30807	8.07007	8.2107	8.66929	8.13343	8.11063	8.32794	8.34859	8.62125	8.83623	8.0586
ENSG00000100442	FKBP3	1292.4	0.672166	0.0780146	-8.52107	1.58091e-17	1.03721e-16	635	1124	1510	1218	772	1385	955	1208	1285	714	997	788	1123	1062	1506	1355	1012	1498	1062	1310	1362	1326	1416	1716	9.7841	10.2518	10.4204	10.1533	9.94415	10.1822	9.87596	10.1606	9.6942	9.12595	9.65103	9.19344	10.4999	10.6957	10.6615	10.5203	10.267	10.7382	10.2067	10.3961	10.7978	10.7058	10.789	10.8628
ENSG00000129534	MIS18BP1	433.846	-0.966496	0.106283	9.07821	1.10371e-19	8.11462e-19	336	713	497	582	314	511	610	570	849	703	619	626	144	134	268	265	294	237	230	206	194	195	181	336	8.98541	9.6537	8.99149	9.2031	8.81805	8.91559	9.3025	9.19435	9.17117	9.10697	9.05427	8.91428	8.00957	8.14039	8.48388	8.47339	8.70923	8.41586	8.32949	8.13971	8.34859	8.31036	8.22557	8.76091
ENSG00000165502	RPL36AL	2001.25	-0.198137	0.0911409	2.15045	0.0315199	0.048728	489	2467	2425	3970	2584	3174	1930	2756	1319	2209	1736	3123	952	809	2031	2419	1523	1733	1431	2610	985	1155	1328	1843	9.44892	11.3272	11.0679	11.7772	11.5926	11.3148	10.8207	11.2861	9.72797	10.595	10.3825	11.0095	10.2774	10.3271	11.0722	11.3172	10.8213	10.9381	10.6088	11.3421	10.3576	10.5179	10.7012	10.961
ENSG00000168282	MGAT2	135.957	-0.555996	0.207675	2.83644	0.00456194	0.00822424	6	138	235	241	169	240	242	119	191	129	126	198	17	51	123	153	163	52	37	116	113	125	82	240	6.0989	7.78716	8.14762	8.19036	8.13081	8.0753	8.22969	7.52548	7.5744	7.35736	7.40692	7.69024	6.46843	7.26065	7.68979	7.89839	8.06539	7.04409	6.79197	7.58614	7.79758	7.85546	7.46843	8.38038
ENSG00000165506	DNAAF2	97.539	-1.00355	0.175845	5.85123	4.87956e-09	1.78349e-08	143	138	106	171	87	172	185	115	156	127	105	145	34	41	56	94	38	64	42	89	42	33	31	212	8.03434	7.78716	7.40256	7.84471	7.50035	7.74891	7.95399	7.49598	7.40138	7.34471	7.26047	7.41757	6.8391	7.09736	7.05289	7.45445	6.86547	7.19489	6.86975	7.36099	6.99256	6.81181	6.77156	8.24655
ENSG00000165516	KLHDC2	846.438	-0.285262	0.0806514	3.4876	0.000487378	0.00102432	856	754	1327	975	757	1023	1066	990	2325	2313	1640	1728	561	680	778	613	666	643	900	889	608	852	750	1037	10.1774	9.72587	10.2468	9.85975	9.91839	9.78321	10.0205	9.89772	10.4795	10.6576	10.306	10.2052	9.58362	10.0952	9.78029	9.47653	9.71577	9.61363	9.98718	9.88082	9.72023	10.1096	9.93484	10.1806
ENSG00000274012	RN7SL2	101.908	1.3991	0.346936	-4.0161	5.91683e-05	0.000140877	27	0	115	45	117	143	153	79	21	3	12	2	93	118	108	46	150	124	59	125	108	181	75	236	6.7212	5.52008	7.47088	6.80314	7.76702	7.58085	7.77035	7.19341	6.2524	5.81905	6.13999	5.75907	7.59487	8.01031	7.57272	6.9212	7.98145	7.75437	7.09876	7.65315	7.75489	8.23069	7.39379	8.36204
ENSG00000165527	ARF6	976.579	0.264173	0.0886988	-2.92663	0.00342653	0.00629807	604	1051	821	1115	780	1165	1067	1295	1541	1898	1471	1874	713	891	1027	1217	1117	855	994	1305	1086	990	885	1339	9.7192	10.1622	9.61678	10.0361	9.95771	9.95317	10.0217	10.2535	9.93082	10.3896	10.1606	10.3137	9.89419	10.4572	10.1456	10.3752	10.3996	9.98433	10.1186	10.391	10.4893	10.31	10.1537	10.5243
ENSG00000214900	LINC01588	64.6384	-1.28524	0.258474	4.86659	1.13538e-06	3.29268e-06	54	78	78	102	90	69	154	129	151	133	109	111	1	24	21	25	85	38	48	41	7	19	26	37	7.17582	7.29188	7.16188	7.38376	7.52964	7.00938	7.77649	7.59636	7.3746	7.38228	7.28975	7.20512	5.754	6.75024	6.4854	6.5707	7.45715	6.838	6.95611	6.81242	6.1428	6.51355	6.67166	6.7945
ENSG00000100485	SOS2	451.278	0.597695	0.113033	-5.16725	2.37565e-07	7.37059e-07	251	413	548	569	447	494	483	431	200	148	247	303	343	299	617	511	543	503	460	434	495	370	489	620	8.6427	8.973	9.10996	9.17526	9.24508	8.87536	9.01585	8.85652	7.61534	7.47152	8.02679	8.1051	8.97233	9.04785	9.48245	9.24823	9.45446	9.30285	9.13166	8.97773	9.457	9.04595	9.38447	9.50972
ENSG00000087299	L2HGDH	207.29	0.795379	0.160024	-4.8803	1.05927e-06	3.07783e-06	120	172	190	171	151	286	196	282	458	141	260	215	285	77	272	236	266	230	419	209	218	243	372	353	7.86073	8.00205	7.93212	7.84471	8.01565	8.25856	8.01173	8.37345	8.44793	7.43067	8.07898	7.76679	8.7531	7.60473	8.50043	8.34596	8.59442	8.38296	9.0181	8.15476	8.47691	8.55326	9.04662	8.81873
ENSG00000125375	ATP5S	500.234	0.449946	0.108812	-4.17882	2.93022e-05	7.24551e-05	489	420	740	612	469	460	457	640	853	401	606	416	728	536	600	684	450	635	529	602	360	355	409	330	9.44892	8.99322	9.48421	9.26534	9.30484	8.79129	8.9493	9.33827	9.17696	8.4517	9.02856	8.44401	9.92149	9.78264	9.44705	9.61635	9.2194	9.59757	9.30442	9.38029	9.0618	8.99593	9.16236	8.73992
ENSG00000100490	CDKL1	100.719	-2.46095	0.245441	9.42585	4.26645e-21	3.36517e-20	50	103	129	220	166	67	137	259	179	109	179	109	11	10	27	31	12	18	12	17	0	9	20	22	7.1191	7.52199	7.57033	8.09558	8.11228	6.98935	7.668	8.2814	7.5177	7.22453	7.71489	7.19138	6.28765	6.32783	6.60914	6.68419	6.29449	6.44318	6.25997	6.36809	5.52008	6.21081	6.53599	6.5152
ENSG00000012983	MAP4K5	684.737	0.520124	0.105103	-4.8451	1.26545e-06	3.64724e-06	263	504	747	738	485	735	764	807	925	728	793	572	786	596	719	605	566	604	702	593	895	614	840	1143	8.69643	9.21572	9.49616	9.50065	9.34677	9.36068	9.58707	9.63244	9.27723	9.14974	9.36005	8.80752	10.0224	9.92123	9.67818	9.45988	9.50709	9.53361	9.66332	9.36137	10.2291	9.68064	10.0844	10.3108
ENSG00000198513	ATL1	236.358	-1.55935	0.185226	8.27551	1.2791e-16	7.94104e-16	202	186	519	391	245	358	377	414	983	624	765	376	69	61	119	115	53	93	135	61	127	101	149	149	8.39906	8.08145	9.04381	8.72628	8.53246	8.50402	8.72241	8.80908	9.35318	8.96268	9.31506	8.3333	7.34179	7.40441	7.65959	7.63032	7.08875	7.49615	7.78814	7.07352	7.91028	7.65574	8.02422	7.88696
ENSG00000100504	PYGL	513.879	-0.405215	0.132948	2.92414	0.00345407	0.00634483	325	281	617	735	409	424	468	761	1831	1492	1279	1438	316	177	434	301	149	357	216	362	471	492	486	516	8.94547	8.525	9.25601	9.49548	9.13558	8.69646	8.97784	9.55726	10.1588	10.068	9.97542	9.96166	8.87448	8.43899	9.04567	8.61693	7.97477	8.88514	8.26198	8.76281	9.39427	9.39825	9.37673	9.27868
ENSG00000131969	ABHD12B	319.839	-4.0642	0.336927	11.6466	2.38659e-31	2.90388e-30	251	170	929	795	815	379	379	953	1352	1507	1175	1150	48	0	15	58	1	65	41	50	3	12	6	1	8.6427	7.99031	9.77638	9.59558	10.0156	8.56816	8.72855	9.84789	9.76	10.0812	9.86414	9.67053	7.06725	5.52008	6.34014	7.07898	5.74609	7.20662	6.85465	6.93771	5.92955	6.3152	6.08448	5.73627
ENSG00000139921	TMX1	344.502	0.45827	0.10945	-4.03989	5.34774e-05	0.00012793	192	293	301	383	288	659	371	245	247	334	266	412	211	173	453	475	434	343	328	562	411	419	398	451	8.34364	8.57216	8.4127	8.70233	8.71712	9.22469	8.70382	8.22221	7.81044	8.25296	8.10241	8.43333	8.41235	8.41378	9.09777	9.15806	9.17474	8.83779	8.72795	9.29424	9.22422	9.19805	9.12892	9.11265
ENSG00000139926	FRMD6	212.335	1.34963	0.185155	-6.78088	1.19446e-11	5.35673e-11	49	196	113	123	173	226	102	84	124	78	61	98	143	92	268	210	197	193	107	258	515	656	457	609	7.10447	8.13546	7.45602	7.54228	8.15513	8.01427	7.4111	7.2402	7.21889	6.98368	6.87785	7.11279	8.00256	7.76787	8.48388	8.22082	8.26327	8.19473	7.57545	8.37975	9.50726	9.76626	9.29972	9.48697
ENSG00000087302	C14orf166	1440.3	0.217096	0.0753462	-2.87527	0.00403678	0.00733966	758	1272	1846	1464	1265	2276	1533	1392	1622	2220	1457	1951	908	804	1402	1463	1217	1291	1707	1726	2063	1979	1533	1978	10.0161	10.418	10.6931	10.3998	10.6053	10.855	10.5067	10.3504	9.99823	10.6017	10.1479	10.3679	10.2141	10.3188	10.5641	10.6245	10.5155	10.5357	10.8498	10.7708	11.3718	11.2577	10.8979	11.0586
ENSG00000087301	TXNDC16	102.245	0.503614	0.219743	-2.72281	0.00647293	0.0114033	8	81	149	120	109	86	50	124	80	35	81	70	84	41	62	30	92	103	121	80	108	89	82	45	6.18698	7.32186	7.70025	7.52082	7.70108	7.16673	6.88897	7.56141	6.91038	6.52278	7.06778	6.88419	7.5058	7.09736	7.1257	6.6662	7.5249	7.58521	7.68612	7.27589	7.75489	7.54312	7.46843	6.91653
ENSG00000197930	ERO1A	664.383	0.502795	0.147861	-3.17618	0.00149227	0.00291791	380	552	569	626	452	808	486	552	912	826	653	771	396	326	663	620	510	475	574	575	1201	1785	1304	1382	9.13483	9.32883	9.15602	9.29349	9.25889	9.48013	9.02333	9.15487	9.25964	9.30603	9.11941	9.16659	9.14677	9.15333	9.57404	9.49093	9.37541	9.23167	9.40678	9.32278	10.6259	11.1146	10.6763	10.5671
ENSG00000100519	PSMC6	648.892	0.290873	0.0945022	-3.08048	0.00206669	0.00395006	197	561	724	751	427	606	733	733	782	848	748	1018	327	327	662	741	526	592	589	817	491	503	718	755	8.37163	9.34907	9.45651	9.52286	9.1885	9.12155	9.53415	9.50948	9.07064	9.33888	9.28704	9.51438	8.91517	9.15709	9.57211	9.71949	9.41428	9.50807	9.43933	9.77071	9.44674	9.42612	9.87767	9.76289
ENSG00000100522	GNPNAT1	393.181	0.391537	0.0982364	-3.88599	0.000101912	0.000235663	228	323	456	319	352	494	359	335	469	531	389	439	437	318	530	390	322	396	398	507	235	303	353	599	8.5336	8.68355	8.88851	8.49445	8.95371	8.87536	8.66591	8.5649	8.47428	8.77155	8.51141	8.5039	9.26842	9.12289	9.29132	8.91932	8.81538	9.00926	8.95623	9.16675	8.56115	8.80747	8.98331	9.46598
ENSG00000073712	FERMT2	68.005	1.99041	0.27319	-6.53423	6.39366e-11	2.71384e-10	0	4	44	23	10	54	39	13	24	36	24	45	62	21	66	73	33	42	51	163	224	217	86	233	5.52008	5.94547	6.78036	6.45163	6.23798	6.84936	6.73839	6.23038	6.30179	6.53644	6.39027	6.6276	7.25711	6.67489	7.17181	7.24984	6.7794	6.90099	6.99685	7.90347	8.50723	8.42697	7.50918	8.34812
ENSG00000100523	DDHD1	150.654	1.5668	0.21222	-7.07006	1.54864e-12	7.44022e-12	12	101	126	139	30	161	61	59	145	47	115	147	160	141	257	252	156	202	264	183	50	181	189	319	6.33334	7.50506	7.54966	7.65107	6.73975	7.68768	7.02084	6.98487	7.34167	6.67451	7.33239	7.429	8.11704	8.19362	8.43736	8.41771	8.02084	8.24293	8.48094	8.01848	7.11488	8.23069	8.2716	8.70061
ENSG00000125378	BMP4	633.253	0.45211	0.166049	-2.92607	0.0034327	0.00630807	713	489	447	393	228	413	537	637	2686	2747	1696	819	1062	630	535	603	631	558	665	566	522	525	736	821	9.93551	9.17846	8.86486	8.7322	8.45217	8.66616	9.14484	9.33239	10.6756	10.893	10.3511	9.24114	10.4244	9.99421	9.30303	9.45569	9.64614	9.4331	9.59376	9.30308	9.52443	9.48029	9.91011	9.87209
ENSG00000100528	CNIH1	631.946	0.426277	0.0957161	-4.42221	9.76964e-06	2.55421e-05	258	632	693	718	572	686	718	611	482	743	650	898	473	389	775	727	708	606	743	728	726	696	713	855	8.67429	9.49946	9.40125	9.46579	9.55549	9.2745	9.50783	9.2804	8.50479	9.1748	9.11378	9.35594	9.36731	9.37276	9.77527	9.69483	9.7951	9.53783	9.73664	9.62176	9.95163	9.84332	9.86853	9.92526
ENSG00000131979	GCH1	85.0098	0.72675	0.229491	-2.88231	0.00394768	0.00718951	9	64	53	111	44	163	76	49	129	149	116	94	59	28	97	123	80	81	116	143	173	184	177	217	6.22666	7.14116	6.89503	7.45416	6.97864	7.69903	7.17888	6.86394	7.24928	7.47725	7.33936	7.08285	7.21892	6.84263	7.47954	7.69148	7.40642	7.38028	7.64767	7.77764	8.22567	8.24816	8.20196	8.27142
ENSG00000168175	MAPK1IP1L	652.91	0.576936	0.0847051	-6.73312	1.66066e-11	7.35235e-11	319	538	548	693	512	718	718	545	633	692	565	845	444	442	770	825	484	630	831	868	848	1046	722	1299	8.92319	9.29676	9.10996	9.42099	9.41486	9.33136	9.50783	9.13922	8.81773	9.08774	8.94426	9.27995	9.28819	9.53439	9.76686	9.85912	9.30988	9.58745	9.88241	9.84957	10.1572	10.384	9.88494	10.4832
ENSG00000131981	LGALS3	6449.02	0.527679	0.0739218	-7.05622	1.71095e-12	8.20054e-12	3315	5340	7676	8390	5822	7103	5907	5228	5103	4963	4136	4501	4917	5216	7020	7467	6151	6287	5569	6932	9228	10064	7510	10913	12.0456	12.4137	12.688	12.837	12.7408	12.4483	12.3852	12.1848	11.5634	11.7155	11.5777	11.5174	12.5594	12.9279	12.8177	12.9083	12.78	12.7482	12.506	12.7196	13.4942	13.5604	13.1349	13.4714
ENSG00000126787	DLGAP5	159.811	-0.763641	0.196066	3.97008	7.18482e-05	0.000169471	200	153	266	153	125	126	174	154	334	178	197	266	88	40	78	60	106	74	43	50	68	153	94	184	8.38815	7.88624	8.27848	7.73931	7.82982	7.47108	7.89367	7.75826	8.11001	7.63311	7.80481	7.97305	7.54615	7.0797	7.30028	7.10326	7.65051	7.30733	6.88463	6.93771	7.35076	8.056	7.58696	8.09831
ENSG00000178974	FBXO34	296.724	0.423094	0.137397	-2.95567	0.00311993	0.00578713	147	310	409	370	246	401	276	238	326	316	270	274	278	234	258	285	257	297	331	248	442	610	477	583	8.06238	8.63636	8.76044	8.66252	8.53704	8.63235	8.37113	8.19164	8.08507	8.19431	8.11781	8.00271	8.72418	8.75624	8.44165	8.55495	8.55543	8.66999	8.73853	8.33671	9.31461	9.67221	9.35328	9.43173
ENSG00000126775	ATG14	216.572	0.551481	0.150546	-3.62505	0.000288907	0.000627078	122	191	250	188	99	292	228	228	323	177	268	156	221	302	253	254	202	230	319	288	110	106	208	127	7.87675	8.10872	8.21249	7.93713	7.61369	8.28076	8.16695	8.14674	8.0756	7.62804	8.11013	7.47916	8.46354	9.05997	8.42004	8.42642	8.2901	8.38296	8.69573	8.5014	7.77213	7.69993	8.37516	7.73475
ENSG00000126777	KTN1	10913.7	0.559313	0.0686264	-8.09916	5.53377e-16	3.31017e-15	8751	7574	12240	12199	8566	10107	8843	13552	21848	7679	14722	9169	14496	8251	16146	14672	10249	13137	11274	12193	10493	10847	10624	11124	13.4265	12.9108	13.3538	13.3713	13.2917	12.9501	12.9591	13.5415	13.6279	12.3314	13.3782	12.521	14.1047	13.5833	14.0089	13.8743	13.509	13.8014	13.512	13.5258	13.6781	13.6677	13.631	13.4988
ENSG00000139946	PELI2	74.237	1.99633	0.254469	-7.31891	2.49987e-13	1.26993e-12	34	52	34	31	36	32	28	32	65	32	15	16	98	122	115	93	100	67	122	151	171	116	115	158	6.85866	6.9944	6.6355	6.59539	6.84884	6.55745	6.56062	6.61901	6.78175	6.48043	6.21186	6.19076	7.64181	8.04401	7.62867	7.44543	7.59817	7.22974	7.69368	7.82941	8.21337	7.78406	7.77133	7.94455
ENSG00000070269	TMEM260	205.89	0.924777	0.159549	-5.67247	1.4075e-08	4.94623e-08	79	147	222	197	130	225	269	143	125	50	130	70	167	189	271	197	296	154	332	290	305	204	112	167	7.4802	7.84749	8.08879	7.9836	7.86762	8.0098	8.34317	7.68948	7.22503	6.70888	7.43295	6.88419	8.16152	8.51201	8.49631	8.15371	8.71708	7.96367	8.74204	8.50915	8.86295	8.35925	7.74653	7.99977
ENSG00000139977	NAA30	395.501	0.74505	0.10649	-6.84648	7.569e-12	3.44539e-11	282	325	382	427	231	319	472	299	488	499	359	378	372	350	495	339	461	602	619	553	581	645	492	567	8.77752	8.69067	8.68124	8.82929	8.46668	8.37647	8.98808	8.43777	8.51865	8.69931	8.42221	8.33905	9.07042	9.24095	9.20659	8.75404	9.2493	9.52939	9.5023	9.27414	9.66159	9.74433	9.39216	9.39664
ENSG00000139971	C14orf37	198.937	-1.81031	0.228346	8.25753	1.48718e-16	9.19519e-16	154	158	338	227	151	306	191	215	685	342	513	440	46	4	64	48	70	70	18	38	70	121	141	99	8.1101	7.91769	8.54178	8.12791	8.01565	8.33121	7.98579	8.08608	8.91121	8.27825	8.8296	8.50644	7.0374	6.03491	7.14898	6.94911	7.29827	7.26361	6.42148	6.76708	7.37434	7.8242	7.96886	7.5113
ENSG00000100567	PSMA3	864.057	0.771136	0.080259	-9.54816	1.32026e-21	1.0749e-20	251	648	750	768	614	963	881	525	606	635	617	924	537	524	1000	1141	759	838	1057	1119	1216	1308	1010	1140	8.6427	9.53127	9.50126	9.5514	9.6463	9.70487	9.77082	9.09352	8.76664	8.98367	9.05035	9.39179	9.52779	9.75324	10.1102	10.2886	9.88588	9.95789	10.2004	10.1849	10.6428	10.6871	10.3304	10.3072
ENSG00000257621	PSMA3-AS1	782.23	-0.621629	0.0948147	6.495	8.30346e-11	3.48786e-10	460	831	917	641	549	877	706	910	2369	1119	1688	1031	366	432	504	387	399	427	417	530	259	337	182	301	9.37186	9.85231	9.75949	9.32304	9.5032	9.58455	9.48642	9.78773	10.5049	9.69161	10.3448	9.53054	9.05068	9.50526	9.22886	8.91011	9.07188	9.10072	9.01233	9.22146	8.67206	8.93349	8.23141	8.63382
ENSG00000100578	KIAA0586	411.38	-0.46667	0.11317	4.11956	3.79593e-05	9.26902e-05	688	376	540	568	280	592	521	513	700	158	437	233	290	213	347	198	277	235	302	251	226	205	210	262	9.8887	8.86108	9.09202	9.17309	8.68455	9.09301	9.10783	9.06537	8.93707	7.52768	8.64325	7.84328	8.7734	8.64752	8.77913	8.15899	8.64065	8.40654	8.63278	8.34976	8.51719	8.36458	8.38562	8.47717
ENSG00000050130	JKAMP	135.502	0.435105	0.171287	-2.1822	0.0290948	0.0452615	67	85	110	154	121	205	35	55	61	126	99	170	50	44	99	195	97	116	85	134	255	214	182	240	7.34347	7.36073	7.43339	7.74539	7.79879	7.91722	6.67753	6.9381	6.74455	7.33834	7.21516	7.55344	7.09634	7.14877	7.497	8.14308	7.57118	7.69249	7.37951	7.71687	8.65418	8.41163	8.23141	8.38038
ENSG00000126773	PCNX4	483.671	-1.36696	0.117018	11.627	3.00414e-31	3.63343e-30	401	538	585	666	459	765	443	674	1219	637	983	793	139	125	308	233	243	209	163	216	144	150	125	145	9.20096	9.29676	9.19013	9.37097	9.27799	9.41098	8.91213	9.40327	9.6263	8.98745	9.63284	9.20124	7.97416	8.06875	8.64111	8.33209	8.49253	8.27929	7.9713	8.18924	8.03552	8.03588	7.8508	7.86055
ENSG00000100612	DHRS7	431.22	2.64132	0.135507	-19.1003	2.51006e-81	1.47099e-79	112	225	164	362	143	195	140	266	127	44	76	103	574	591	955	1105	792	592	653	966	1077	988	776	989	7.79465	8.28102	7.78985	8.63745	7.96116	7.86843	7.68781	8.31007	7.23722	6.63885	7.02326	7.14917	9.61298	9.91018	10.0491	10.2457	9.94171	9.50807	9.57046	9.98993	10.4781	10.3073	9.97966	10.1175
ENSG00000258427	RBM8B	177.189	-0.671374	0.315403	2.64981	0.0080538	0.0139453	374	119	226	168	174	181	203	278	474	90	259	153	219	84	219	140	199	168	207	177	2	3	29	2	9.11535	7.64995	8.10716	7.82771	8.16114	7.79697	8.04723	8.35788	8.48609	7.08298	8.07503	7.46266	8.45345	7.68341	8.26347	7.81266	8.27406	8.0512	8.21677	7.985	5.85478	5.9214	6.73281	5.82553
ENSG00000126778	SIX1	3323.02	-0.832877	0.0861759	9.61888	6.65519e-22	5.50334e-21	4847	3795	5515	4977	4152	4978	4687	4483	5558	1864	4019	2934	1937	1329	2079	2121	1970	2213	2093	2031	1563	1614	1409	2023	12.5838	11.9307	12.2188	12.0958	12.2608	11.9454	12.0578	11.9677	11.6831	10.3652	11.5375	10.9235	11.2484	11.0035	11.1045	11.1347	11.1762	11.2764	11.1309	10.9944	10.987	10.9755	10.7822	11.0897
ENSG00000020426	MNAT1	363.108	0.353825	0.133428	-2.53596	0.0112138	0.0188934	303	334	522	449	335	338	407	370	390	59	257	157	265	205	374	345	242	307	246	377	392	386	383	537	8.86203	8.72228	9.0508	8.88873	8.89462	8.44007	8.81181	8.67834	8.27292	6.80537	8.06711	7.48461	8.66885	8.60379	8.86734	8.77452	8.48793	8.70821	8.40282	8.81036	9.16585	9.09742	9.08202	9.32844
ENSG00000126814	TRMT5	978.159	-0.71599	0.105863	6.55882	5.4237e-11	2.31265e-10	1107	991	1109	1182	1091	1173	1159	1326	3191	3136	2301	1820	733	544	597	611	518	699	581	804	585	586	560	576	10.5231	10.0841	10.0083	10.1134	10.4048	9.96218	10.1313	10.2852	10.9116	11.0756	10.7652	10.2745	9.93047	9.80191	9.44072	9.47238	9.39498	9.72123	9.42206	9.74989	9.67043	9.62057	9.55628	9.41649
ENSG00000139974	SLC38A6	358.468	-0.79672	0.134465	5.8608	4.60652e-09	1.68761e-08	303	429	385	436	307	312	277	478	676	1014	869	778	111	141	205	202	167	202	386	235	138	88	212	262	8.86203	9.01879	8.69026	8.85391	8.79158	8.35228	8.37508	8.97996	8.89547	9.56504	9.47548	9.17771	7.75649	8.19362	8.19346	8.17991	8.09021	8.24293	8.91962	8.27869	7.99263	7.53328	8.39601	8.47717
ENSG00000027075	PRKCH	218.237	0.89694	0.160941	-5.35134	8.73048e-08	2.83711e-07	94	223	108	166	110	174	189	115	394	366	266	341	128	160	196	251	187	204	249	373	483	446	397	485	7.63263	8.27146	7.41807	7.81626	7.70951	7.75974	7.97528	7.49598	8.28385	8.35144	8.10241	8.22859	7.89282	8.32852	8.14649	8.41333	8.20797	8.25342	8.41615	8.79783	9.42598	9.27541	9.12584	9.2019
ENSG00000100644	HIF1A	1138.15	1.66906	0.0973336	-16.913	3.60567e-64	1.27523e-62	491	613	872	531	537	934	847	610	1163	939	733	892	1898	1682	1981	1665	1926	1871	2112	2168	2202	2512	1668	2094	9.45408	9.46074	9.69436	9.09061	9.47514	9.66542	9.71981	9.27836	9.56605	9.46726	9.26184	9.34754	11.2201	11.33	11.0377	10.8011	11.1449	11.0438	11.1434	11.0846	11.4628	11.5904	11.0142	11.1374
ENSG00000023608	SNAPC1	640.383	-1.0536	0.117956	8.90093	5.53809e-19	3.91735e-18	575	1251	686	679	508	1064	1166	831	1296	838	980	787	370	388	327	324	361	384	331	420	280	237	253	361	9.6557	10.3956	9.38848	9.39527	9.40498	9.83439	10.1393	9.67016	9.70521	9.32404	9.62892	9.19188	9.06387	9.36953	8.71004	8.7015	8.95108	8.97222	8.73853	8.93841	8.76242	8.52511	8.59345	8.84515
ENSG00000274015	CTD-2302E22.6	49	-1.05254	0.302214	3.02996	0.00244582	0.0046165	11	18	104	114	73	116	21	104	49	92	91	81	27	24	27	42	18	49	45	66	0	0	6	0	6.29955	6.41149	7.38686	7.47677	7.35386	7.40176	6.42592	7.41114	6.62366	7.09872	7.15194	6.97968	6.70342	6.75024	6.60914	6.86311	6.46308	7.00307	6.91379	7.13025	5.52008	5.52008	6.08448	5.52008
ENSG00000054654	SYNE2	3053.73	-0.741747	0.12346	5.9225	3.17088e-09	1.1832e-08	2883	2206	4144	5133	3174	3925	2764	4285	4799	1467	3937	2816	1583	1348	2385	2374	1295	1781	1508	1420	578	1145	945	812	11.8487	11.1719	11.8155	12.1394	11.8815	11.6114	11.317	11.904	11.4775	10.0456	11.5087	10.8671	10.9691	11.0231	11.295	11.2911	10.5998	10.9758	10.6802	10.5051	9.65492	10.5062	10.2412	9.85768
ENSG00000089775	ZBTB25	145.618	-0.533589	0.179695	2.67356	0.00750507	0.0130792	252	140	198	189	135	207	190	206	217	152	187	270	44	81	110	90	53	99	187	175	108	62	93	87	8.64726	7.8008	7.97302	7.94237	7.90437	7.92677	7.98054	8.04245	7.68931	7.49429	7.75562	7.98796	7.00674	7.65027	7.58895	7.41799	7.08875	7.55033	8.11063	7.97365	7.75489	7.24567	7.57749	7.40213
ENSG00000126803	HSPA2	66.8429	-1.96098	0.28873	6.54334	6.01587e-11	2.55796e-10	50	106	83	194	108	157	60	83	91	97	65	141	22	14	36	48	7	10	11	17	41	4	21	0	7.1191	7.54698	7.20854	7.96829	7.6926	7.66469	7.00948	7.23099	6.99576	7.13714	6.91856	7.3944	6.59351	6.47104	6.76838	6.94911	6.11446	6.21323	6.2291	6.36809	6.97629	5.98299	6.56006	5.52008
ENSG00000126822	PLEKHG3	552.268	-0.461682	0.118577	3.89409	9.85666e-05	0.000228451	604	624	616	533	450	661	697	917	1749	1301	1184	969	562	380	330	295	370	434	745	345	185	314	250	444	9.7192	9.48328	9.25399	9.0952	9.25338	9.22844	9.47015	9.7977	10.098	9.88757	9.87412	9.45179	9.5859	9.34341	8.72062	8.59401	8.98064	9.12059	9.74013	8.70691	8.29724	8.84948	8.57991	9.09356
ENSG00000258289	CHURC1	1029.9	-0.494291	0.11598	4.30283	1.68627e-05	4.2885e-05	883	1431	913	1230	859	2038	1797	1063	1588	1116	1378	993	547	942	684	735	1094	468	1373	1405	480	385	603	726	10.2188	10.5775	9.75382	10.1664	10.0851	10.7037	10.7229	9.99122	9.97032	9.68814	10.0739	9.48279	9.55132	10.5326	9.61399	9.70897	10.3716	9.21331	10.5525	10.4907	9.41812	9.09426	9.65112	9.71215
ENSG00000176153	GPX2	9743.63	5.81588	0.126353	-45.3532	0	0	739	661	1073	675	635	688	941	756	1106	762	794	903	43821	31448	38075	38501	34140	39793	42952	41753	29820	33087	30297	40169	9.98263	9.55661	9.96483	9.38783	9.68964	9.27812	9.85665	9.54884	9.502	9.20593	9.36163	9.3629	15.6957	15.5057	15.242	15.2606	15.2371	15.3941	15.4333	15.2937	15.1785	15.2698	15.1361	15.343
ENSG00000139998	RAB15	331.8	1.29631	0.136275	-9.25906	2.06249e-20	1.57557e-19	76	230	257	253	181	298	234	243	395	593	364	540	351	505	503	579	599	574	553	653	289	310	339	831	7.4474	8.30464	8.24175	8.24172	8.20251	8.30261	8.19419	8.21355	8.28656	8.90179	8.43748	8.74023	9.00008	9.70542	9.2264	9.40441	9.57937	9.46887	9.35992	9.48298	8.79944	8.83435	8.93479	9.88794
ENSG00000257365	FNTB	245.85	0.416647	0.147448	-2.93319	0.00335503	0.00617975	76	182	278	281	199	402	364	279	149	454	203	432	155	195	312	296	225	237	217	407	375	233	216	329	7.4474	8.05923	8.32598	8.3546	8.30352	8.6352	8.68183	8.36179	7.36372	8.59101	7.83348	8.48594	8.08436	8.54714	8.6559	8.59785	8.40727	8.41586	8.26691	8.90091	9.11152	8.50603	8.41655	8.73639
ENSG00000033170	FUT8	228.016	1.89858	0.15111	-12.2313	2.11436e-34	2.92466e-33	213	161	242	194	86	121	202	196	126	89	126	122	486	319	695	534	280	459	406	303	472	487	447	477	8.45757	7.93622	8.17827	7.96829	7.49043	7.4369	8.04221	7.99226	7.23114	7.07503	7.40692	7.27799	9.40139	9.12673	9.63447	9.30299	8.65299	9.18935	8.98012	8.55847	9.39694	9.38539	9.27218	9.1814
ENSG00000171723	GPHN	99.1352	0.520404	0.195804	-2.53335	0.0112979	0.0190169	68	66	131	145	99	91	88	90	129	48	67	103	110	33	118	119	159	176	114	99	55	76	85	133	7.35546	7.1639	7.58392	7.68962	7.61369	7.20922	7.2916	7.29404	7.24928	6.6861	6.93836	7.14917	7.74801	6.9477	7.65193	7.66126	8.04011	8.09879	7.63197	7.44913	7.18522	7.40874	7.49912	7.77802
ENSG00000100554	ATP6V1D	1828.02	-0.22993	0.0667554	3.45497	0.000550347	0.0011493	1270	1780	2094	2083	1478	2803	2090	2014	2757	2066	2586	2546	1200	1045	1368	1514	1643	1346	1676	1892	1094	1154	1127	1844	10.71	10.8757	10.8657	10.8799	10.8178	11.1422	10.9301	10.8525	10.7112	10.5041	10.9254	10.729	10.5899	10.6737	10.5308	10.6712	10.9255	10.5923	10.8247	10.8968	10.4992	10.5168	10.4782	10.9618
ENSG00000134001	EIF2S1	676.351	0.637195	0.106571	-5.93237	2.98598e-09	1.1173e-08	267	524	793	771	661	968	675	654	604	522	491	982	695	400	771	1072	416	779	870	909	712	918	823	985	8.71389	9.26395	9.57233	9.55638	9.74154	9.71157	9.42958	9.3654	8.76278	8.7516	8.77814	9.46866	9.86073	9.40784	9.76854	10.2052	9.12277	9.86216	9.94256	9.90997	9.92604	10.209	10.0573	10.1121
ENSG00000100558	PLEK2	152.714	-0.784363	0.19837	3.92157	8.79731e-05	0.000205113	88	236	241	217	130	88	163	247	441	585	398	386	110	26	79	92	21	119	108	111	145	95	128	76	7.57382	8.33245	8.17394	8.08148	7.86762	7.18391	7.8305	8.23083	8.4062	8.88564	8.53709	8.36182	7.74801	6.79748	7.31039	7.43635	6.53576	7.71604	7.58368	7.54735	8.04253	7.60066	7.87374	7.29288
ENSG00000198133	TMEM229B	628.365	-1.61402	0.13203	11.9213	9.16381e-33	1.18388e-31	1059	513	1394	912	926	974	870	1360	3377	2579	1815	1779	632	267	336	288	310	373	274	277	134	188	111	259	10.4631	9.23763	10.3128	9.77272	10.185	9.71956	9.75452	10.3191	10.9896	10.8064	10.4425	10.244	9.73708	8.91177	8.74155	8.56678	8.77086	8.93739	8.52252	8.45802	7.96326	8.2711	7.73816	8.46436
ENSG00000054690	PLEKHH1	154.656	0.498597	0.188219	-2.61704	0.00886966	0.0152362	64	127	130	170	119	196	129	130	224	321	202	261	242	189	220	199	141	173	189	104	124	125	95	159	7.3068	7.70948	7.57714	7.83907	7.783	7.87339	7.61366	7.60324	7.71859	8.21085	7.82874	7.95418	8.56529	8.51201	8.26834	8.16425	7.92011	8.08114	8.12162	7.49099	7.88692	7.85546	7.59636	7.9508
ENSG00000072042	RDH11	2338.71	0.732475	0.083028	-8.68982	3.6303e-18	2.47411e-17	2084	1698	1843	1554	1195	1682	1701	2001	6357	5781	4194	3767	2440	2240	2819	2652	2325	2541	3273	2766	4183	3875	3764	3700	11.394	10.811	10.6908	10.4803	10.528	10.443	10.648	10.8436	11.8719	11.9301	11.5972	11.2692	11.5704	11.7307	11.5282	11.4454	11.4067	11.4691	11.7549	11.423	12.3664	12.2008	12.1528	11.9333
ENSG00000182185	RAD51B	82.9409	-1.16701	0.221164	5.13108	2.88083e-07	8.86312e-07	133	122	62	100	106	67	90	113	173	243	160	168	27	16	48	40	49	30	80	68	53	23	33	11	7.96159	7.67259	6.99856	7.36757	7.67547	6.98935	7.3094	7.48098	7.48837	7.92671	7.61277	7.54309	6.70342	6.5342	6.94789	6.83283	7.03345	6.69914	7.33035	7.15219	7.15759	6.60884	6.80889	6.23057
ENSG00000185650	ZFP36L1	7163.62	0.2292	0.0827143	-2.67417	0.00749149	0.0130592	3299	9816	6911	8743	5666	11039	8878	5077	7680	5676	7152	11169	3992	2924	8444	8316	5399	6977	5222	7208	10868	9732	14427	12584	12.0387	13.2809	12.5388	12.8957	12.7021	13.076	12.9648	12.1434	12.1386	11.9043	12.3496	12.8017	12.2638	12.1061	13.081	13.0619	12.5944	12.8966	12.4146	12.7751	13.7285	13.5124	14.0697	13.6754
ENSG00000139990	DCAF5	790.708	0.254917	0.0959203	-2.60437	0.00920443	0.0157644	416	1094	766	1225	581	744	734	911	1097	894	865	884	621	377	807	883	912	669	712	767	871	844	946	1236	9.24639	10.2156	9.52811	10.1609	9.57544	9.37596	9.53589	9.78916	9.49162	9.40522	9.46963	9.33626	9.71436	9.33349	9.82793	9.94818	10.1282	9.66459	9.68155	9.68894	10.1928	10.0971	10.2426	10.416
ENSG00000029364	SLC39A9	688.53	0.237078	0.0993952	-2.37625	0.0174894	0.0284402	316	652	798	922	736	995	823	624	788	1261	829	1340	432	391	766	835	823	680	834	1209	796	623	932	770	8.91192	9.53912	9.58036	9.78689	9.88152	9.74719	9.68267	9.30663	9.07994	9.84674	9.41589	9.86907	9.25413	9.37921	9.7601	9.87488	9.99224	9.68562	9.88713	10.2883	10.0731	9.69942	10.2227	9.78845
ENSG00000100647	SUSD6	449.751	0.57854	0.127989	-4.36973	1.24398e-05	3.21489e-05	276	479	409	521	382	558	485	456	249	135	200	330	412	270	482	459	376	393	533	722	400	506	428	395	8.75241	9.15306	8.76044	9.06748	9.05232	9.02122	9.02084	8.92352	7.81814	7.39455	7.81922	8.19397	9.19549	8.9251	9.17378	9.11608	9	9.00009	9.31382	9.61114	9.19072	9.43363	9.21832	8.95222
ENSG00000242071	RPL7AP6	2081.98	0.381992	0.102417	-3.72171	0.000197877	0.000439722	538	1964	2677	3145	2078	2882	2778	2273	1471	3134	2142	3384	1402	1552	2212	2410	2036	2198	2330	2550	3049	3128	3257	4855	9.57036	11.0111	11.2048	11.4509	11.2885	11.1808	11.3241	11.0191	9.8699	11.0747	10.6673	11.1205	10.8022	11.2182	11.1904	11.312	11.222	11.267	11.2798	11.3097	11.9194	11.8984	11.9486	12.3173
ENSG00000245466	CTD-2540L5.6	40.7614	-1.57916	0.328001	4.85781	1.18693e-06	3.43478e-06	75	38	48	34	36	37	37	29	47	43	61	57	18	13	15	23	12	7	6	12	13	14	0	0	7.43627	6.79416	6.83288	6.64385	6.84884	6.63201	6.70843	6.56849	6.60192	6.62666	6.87785	6.75897	6.49493	6.43759	6.34014	6.5295	6.29449	6.10166	6.04609	6.2355	6.36326	6.37716	5.52008	5.52008
ENSG00000133985	TTC9	2269.9	0.890074	0.0702524	-12.6017	2.06732e-36	3.04723e-35	960	1271	1244	1479	971	2039	1525	1358	2889	3339	2484	3506	2347	1918	2608	2903	2569	2315	2640	3143	1915	2284	2137	2325	10.3308	10.417	10.1606	10.4135	10.2483	10.7044	10.4997	10.3171	10.7751	11.1624	10.8701	11.1696	11.516	11.5132	11.4195	11.5718	11.5461	11.3391	11.4538	11.6017	11.2682	11.4573	11.3578	11.2826
ENSG00000006432	MAP3K9	287.194	0.759515	0.157539	-4.64616	3.38174e-06	9.30459e-06	121	231	258	181	76	374	192	240	638	429	464	390	441	238	370	412	288	388	268	258	350	457	312	259	7.86876	8.30931	8.24588	7.89984	7.38673	8.55316	7.99102	8.20044	8.82699	8.52703	8.71231	8.37306	9.27976	8.77603	8.85461	8.98506	8.6854	8.98467	8.49772	8.37975	9.02765	9.30576	8.83623	8.46436
ENSG00000259153	RP6-65G23.3	73.956	1.16258	0.223148	-5.10309	3.34153e-07	1.02158e-06	28	86	36	56	54	14	22	56	83	14	38	45	61	46	85	77	62	60	61	102	121	97	135	146	6.74202	7.37025	6.66625	6.94091	7.12203	6.21439	6.44654	6.94998	6.93434	6.16178	6.60591	6.6276	7.24451	7.18183	7.36938	7.29153	7.20427	7.14677	7.12288	7.47441	7.86314	7.61928	7.92579	7.8672
ENSG00000100731	PCNX1	416.366	0.274094	0.118619	-2.26845	0.0233019	0.0368547	211	401	384	496	329	562	462	439	410	213	335	305	378	202	406	420	406	474	400	283	334	329	220	274	8.44712	8.93766	8.68726	9.00793	8.87316	9.02985	8.96235	8.8783	8.32672	7.79923	8.3465	8.11188	9.0899	8.58703	8.96523	9.00823	9.09306	9.22906	8.96224	8.48185	8.97126	8.90483	8.43679	8.52726
ENSG00000259146	RP1-261D10.2	41.4202	-1.0349	0.328126	3.00836	0.00262663	0.00492636	12	54	29	78	22	35	75	68	70	88	110	122	7	9	0	11	17	24	38	42	10	31	28	46	6.33334	7.02022	6.55382	7.17354	6.57244	6.60291	7.16899	7.08343	6.82641	7.06702	7.29696	7.27799	6.13497	6.28735	5.52008	6.22544	6.43739	6.58024	6.808	6.8271	6.26197	6.77442	6.71285	6.93084
ENSG00000080815	PSEN1	758.157	-0.289274	0.0726261	3.94026	8.13941e-05	0.000190506	855	902	929	992	722	1045	985	875	1145	1568	1035	1316	615	495	702	762	586	795	635	766	575	499	367	609	10.1758	9.95979	9.77638	9.88236	9.8564	9.8109	9.91648	9.73682	9.54613	10.1339	9.69926	9.84546	9.70181	9.6796	9.64736	9.75569	9.55133	9.88876	9.53478	9.68726	9.64822	9.41605	9.03023	9.48697
ENSG00000133961	NUMB	672.133	-0.375656	0.111636	3.38498	0.000711831	0.00146087	275	751	737	961	684	1052	752	525	893	692	797	998	311	296	510	517	301	486	399	518	389	470	511	400	8.74818	9.72071	9.47906	9.84086	9.78593	9.8196	9.56682	9.09352	9.23353	9.08774	9.36637	9.48916	8.8556	9.03564	9.24352	9.26272	8.73652	9.26006	8.95924	9.19318	9.15642	9.34081	9.43994	8.9673
ENSG00000170468	C14orf169	258.207	-0.422428	0.14034	3.07869	0.0020791	0.00397252	78	182	330	264	261	351	306	458	670	651	503	505	118	104	218	269	182	212	136	246	75	140	211	430	7.46936	8.05923	8.51487	8.28717	8.60404	8.48197	8.48498	8.92874	8.88487	9.01366	8.80644	8.66275	7.81433	7.88524	8.25858	8.49009	8.17947	8.29459	7.79514	8.32794	7.43141	7.96659	8.39082	9.05459
ENSG00000119661	DNAL1	2071.3	-1.96478	0.119629	16.1371	1.39874e-58	4.13858e-57	3009	2071	3506	2928	2232	2476	3301	3298	5477	2693	4136	2532	516	358	441	501	723	423	595	700	659	489	593	975	11.909	11.0844	11.5809	11.3512	11.388	10.9708	11.5649	11.5365	11.6625	10.8657	11.5777	10.7214	9.47709	9.269	9.06509	9.22375	9.8224	9.08925	9.45215	9.57151	9.82484	9.39055	9.62961	10.0986
ENSG00000176903	PNMA1	177.366	-1.04898	0.201599	5.27151	1.35306e-07	4.30249e-07	30	365	130	677	243	604	251	71	35	20	25	374	11	16	113	180	77	50	58	247	91	58	195	100	6.7824	8.82602	7.57714	9.39156	8.52325	9.11751	8.26856	7.11447	6.45902	6.28443	6.40768	8.32753	6.28765	6.5342	7.61293	8.06067	7.37496	7.01691	7.08651	8.33233	7.59839	7.19474	8.30515	7.51998
ENSG00000156030	ELMSAN1	377.079	0.477414	0.128605	-3.59529	0.000324035	0.00069907	376	488	420	325	250	426	452	321	487	199	415	358	435	415	449	374	417	413	558	505	216	217	366	289	9.12187	9.17594	8.79147	8.5153	8.55523	8.7019	8.93614	8.51683	8.51635	7.73528	8.58436	8.28044	9.26272	9.45433	9.08696	8.86952	9.12571	9.06015	9.37122	9.16189	8.46666	8.42697	9.02693	8.58745
ENSG00000156050	FAM161B	87.2739	-0.970266	0.210908	4.99476	5.89096e-07	1.75672e-06	25	79	138	191	50	258	109	144	107	152	105	159	30	14	36	57	65	48	44	97	65	37	38	64	6.67818	7.30196	7.63041	7.9528	7.06683	8.14996	7.4668	7.69589	7.10933	7.49429	7.26047	7.49545	6.76382	6.47104	6.76838	7.06665	7.24039	6.98905	6.89931	7.432	7.31451	6.88278	6.8967	7.16128
ENSG00000119723	COQ6	289.3	0.300466	0.12898	-2.29132	0.0219448	0.0348947	29	319	304	433	259	502	274	248	285	427	326	756	174	122	301	532	262	350	379	384	269	233	305	392	6.76241	8.6692	8.42362	8.84575	8.59529	8.89443	8.3632	8.23511	7.94954	8.52178	8.31701	9.14247	8.20461	8.04401	8.61484	9.29831	8.57722	8.86167	8.89782	8.83201	8.71581	8.50603	8.80952	8.94309
ENSG00000187097	ENTPD5	444.821	1.03666	0.135568	-7.49791	6.48443e-14	3.41418e-13	157	337	491	556	273	380	321	405	662	498	325	421	681	374	745	743	664	797	617	912	539	704	445	485	8.13005	8.73266	8.97688	9.14686	8.65542	8.57114	8.5386	8.78331	8.87062	8.69699	8.31369	8.45725	9.83416	9.3235	9.72408	9.72297	9.71188	9.89205	9.49818	9.91429	9.56532	9.85825	9.2666	9.2019
ENSG00000119636	BBOF1	3026.56	-2.42272	0.190256	12.4497	1.40459e-35	2.02124e-34	5843	3483	6783	4374	4125	4985	5004	4202	5178	1398	4575	2955	794	338	528	548	646	582	883	999	280	370	652	722	12.8498	11.8099	12.5122	11.9136	12.2515	11.9474	12.1503	11.8765	11.5839	9.98202	11.7191	10.9333	10.0358	9.19782	9.28661	9.33532	9.6764	9.48642	9.96207	10.0343	8.76242	9.04595	9.75205	9.70501
ENSG00000119711	ALDH6A1	539.458	1.08454	0.115233	-9.23073	2.68802e-20	2.04313e-19	333	506	492	581	355	943	610	376	523	368	456	564	545	595	924	942	717	707	801	906	1067	1152	1206	1526	8.97463	9.22062	8.97932	9.20098	8.96388	9.67778	9.3025	8.6969	8.59688	8.35737	8.6922	8.791	9.54665	9.91903	10.0055	10.0334	9.81155	9.73596	9.83436	9.90563	10.4654	10.5144	10.57	10.7021
ENSG00000165898	ISCA2	302.53	-0.599822	0.125943	4.60543	4.11605e-06	1.12181e-05	283	243	324	520	321	447	252	332	577	1061	492	574	136	186	169	268	138	197	198	222	228	265	162	362	8.78166	8.36421	8.49433	9.06514	8.84404	8.75778	8.27281	8.55474	8.70963	9.62308	8.78052	8.81162	7.95246	8.49411	7.99505	8.48593	7.89903	8.21637	8.17002	8.21812	8.52708	8.65189	8.10963	8.84842
ENSG00000119616	FCF1	1822.46	-0.501836	0.098959	4.95922	7.0778e-07	2.09162e-06	1456	2227	1879	2386	1284	2048	1703	3356	3673	2331	3255	2633	1374	861	1366	1180	762	875	1146	1318	789	847	1046	1250	10.8973	11.185	10.7173	11.0671	10.6255	10.7104	10.6496	11.5609	11.1057	10.6682	11.2436	10.7749	10.7746	10.411	10.5288	10.3337	9.89105	10.0148	10.3086	10.4043	10.0614	10.1018	10.3775	10.4312
ENSG00000119596	YLPM1	1682.15	-0.452704	0.100212	4.43156	9.35534e-06	2.44959e-05	2061	1447	2031	2345	1380	2007	1791	2651	4697	3338	3132	2528	1774	1358	1738	1502	1505	1432	1282	1297	473	793	606	665	11.3786	10.5926	10.8237	11.0432	10.7239	10.6828	10.7184	11.2321	11.4475	11.162	11.1901	10.7193	11.1265	11.0333	10.8575	10.6603	10.805	10.6767	10.4597	10.3827	9.39961	10.0146	9.6575	9.59917
ENSG00000119689	DLST	85.0159	0.533834	0.200697	-2.99716	0.0027251	0.00509214	9	66	83	99	98	139	131	62	76	171	103	127	108	151	127	108	90	67	82	156	78	89	57	71	6.22666	7.1639	7.20854	7.35939	7.60462	7.55585	7.62746	7.01869	6.87759	7.59718	7.24556	7.30971	7.7309	8.26626	7.71931	7.57434	7.50591	7.22974	7.35025	7.86077	7.46444	7.54312	7.17804	7.23979
ENSG00000119684	MLH3	357.015	-0.455224	0.125954	3.73929	0.000184541	0.000411444	460	411	375	314	179	314	397	369	1004	678	704	678	175	232	271	213	248	245	293	280	189	252	140	355	9.37186	8.96717	8.65996	8.47683	8.19082	8.35924	8.78264	8.67522	9.37971	9.06287	9.21184	9.01	8.21065	8.74624	8.49631	8.23585	8.51532	8.45254	8.59828	8.46998	8.3203	8.59445	7.96178	8.82538
ENSG00000119640	ACYP1	143.968	-1.0205	0.180118	5.6442	1.65955e-08	5.80675e-08	140	194	240	203	116	101	135	226	238	262	236	275	29	44	63	75	45	28	105	78	53	57	134	136	8.01292	8.12482	8.16958	8.01371	7.75896	7.28993	7.65463	8.13758	7.77526	8.00159	7.981	8.00637	6.74409	7.14877	7.1374	7.27086	6.9753	6.66115	7.55884	7.25614	7.15759	7.18166	7.91848	7.79914
ENSG00000119703	ZC2HC1C	420.947	-2.20143	0.143167	15.16	6.50602e-52	1.56596e-50	710	507	769	571	414	504	631	688	1036	1003	801	812	150	80	71	130	237	94	163	222	50	30	50	76	9.92997	9.22306	9.53309	9.17958	9.15048	8.89916	9.3448	9.42919	9.41921	9.55111	9.37265	9.23051	8.05087	7.63903	7.22703	7.74273	8.46469	7.50534	7.9713	8.21812	7.11488	6.75519	7.08232	7.29288
ENSG00000119638	NEK9	651.524	-0.389509	0.114656	3.41337	0.00064165	0.00132446	489	657	851	725	673	741	587	859	1518	1911	1233	1221	390	368	397	440	553	590	825	533	492	344	456	736	9.44892	9.54886	9.66292	9.47809	9.76487	9.37088	9.25468	9.71294	9.91109	10.3988	9.92726	9.74797	9.12806	9.3033	8.93837	9.06456	9.47758	9.50376	9.87293	9.22844	9.44931	8.9581	9.29699	9.72985
ENSG00000170348	TMED10	2404.42	-0.265588	0.0721317	3.70268	0.000213331	0.000471646	1094	2364	2834	3650	2802	2814	2384	3310	4132	5357	4094	5798	1446	1254	2328	2574	2083	2194	2032	2554	1184	1670	1981	2176	10.5071	11.2679	11.284	11.6593	11.7062	11.1477	11.1118	11.5416	11.269	11.8229	11.5634	11.8727	10.8446	10.9235	11.2613	11.4037	11.2537	11.2645	11.09	11.3119	10.6065	11.0225	11.2523	11.1907
ENSG00000170345	FOS	82.6662	1.22003	0.249278	-4.52083	6.15988e-06	1.64413e-05	41	58	168	83	56	55	39	73	62	60	25	24	170	58	125	154	61	83	102	122	128	121	146	160	6.98019	7.07014	7.81275	7.22046	7.14867	6.8608	6.73839	7.13471	6.75398	6.81554	6.40768	6.33791	8.18015	7.36302	7.70463	7.90476	7.19198	7.40035	7.5335	7.63119	7.91798	7.8242	8.00372	7.95702
ENSG00000156127	BATF	96.7799	-1.1505	0.236893	4.53264	5.82508e-06	1.55819e-05	121	130	114	112	30	255	171	130	388	331	217	355	64	95	53	40	66	68	44	51	34	58	45	27	7.86876	7.73112	7.46347	7.46174	6.73975	8.1378	7.87674	7.60324	8.26742	8.24336	7.89805	8.27143	7.28191	7.7982	7.01467	6.83283	7.25219	7.24114	6.89931	6.95076	6.85504	7.19474	7.0087	6.61781
ENSG00000119685	TTLL5	887.258	-1.7405	0.0952812	18.08	4.58029e-73	2.07327e-71	1229	903	1343	1331	901	1175	1286	1420	1849	1678	1713	1597	295	160	369	297	336	391	304	366	204	169	205	267	10.6652	9.96125	10.2628	10.2718	10.1485	9.96442	10.2701	10.3772	10.1719	10.2243	10.3645	10.1002	8.79341	8.32852	8.85141	8.60169	8.8656	8.99394	8.64034	8.77565	8.40351	8.15853	8.35931	8.49826
ENSG00000133935	C14orf1	608.363	-0.358932	0.10636	3.26229	0.00110514	0.00220248	193	669	732	998	901	1030	863	583	358	649	506	1191	176	264	574	559	363	379	340	657	533	488	606	495	8.34929	9.57198	9.47042	9.89025	10.1485	9.79208	9.74404	9.2222	8.18221	9.00995	8.81343	9.71576	8.21667	8.89832	9.39117	9.36022	8.9577	8.95649	8.7698	9.49073	9.55102	9.38797	9.6575	9.22713
ENSG00000119650	IFT43	902.868	-1.62787	0.113348	14.2648	3.62488e-46	7.36574e-45	748	1099	1052	1597	937	1642	1013	730	2206	2219	1662	1895	194	229	364	490	251	313	289	491	354	462	433	569	9.99858	10.2217	9.93884	10.5173	10.2007	10.4105	9.9533	9.50427	10.4085	10.6011	10.3239	10.3287	8.32075	8.73111	8.83531	9.19633	8.52882	8.73065	8.58267	9.12742	9.04141	9.31934	9.23269	9.40108
ENSG00000198894	CIPC	275.637	-0.718582	0.131828	5.39383	6.89697e-08	2.27048e-07	85	254	479	523	317	520	369	265	306	430	339	497	106	140	105	188	168	177	133	242	154	221	188	261	7.54337	8.41269	8.9472	9.07213	8.82925	8.93643	8.69757	8.30601	8.02065	8.52964	8.35941	8.64443	7.71356	8.18614	7.54797	8.10524	8.09635	8.10463	7.77404	8.31023	8.10412	8.44716	8.26593	8.47291
ENSG00000165548	TMEM63C	238.428	-0.650255	0.220297	3.00611	0.00264613	0.00495951	456	386	311	209	206	443	391	292	886	1638	576	778	279	427	200	234	329	266	347	361	55	135	134	232	9.3609	8.89221	8.44878	8.04317	8.34088	8.7473	8.76483	8.41165	9.22379	10.1921	8.96737	9.17771	8.72835	9.49047	8.16757	8.33673	8.84071	8.54446	8.79364	8.75958	7.18522	7.93056	7.91848	8.34345
ENSG00000009830	POMT2	816.166	-0.994479	0.118065	8.2632	1.41821e-16	8.78667e-16	619	670	1257	1101	745	624	865	1448	2217	1583	1906	1704	446	356	416	390	622	513	497	661	182	102	258	211	9.75097	9.57389	10.1744	10.0194	9.89743	9.15742	9.74704	10.4035	10.4152	10.1466	10.5087	10.1865	9.29379	9.26204	8.99448	8.91932	9.62767	9.32743	9.22689	9.49844	8.27969	7.6647	8.61573	8.24153
ENSG00000100580	TMED8	434.774	0.630984	0.116994	-5.272	1.34946e-07	4.29215e-07	481	316	487	478	334	391	442	458	624	438	367	318	535	478	561	521	506	541	741	574	382	278	382	424	9.42807	8.65834	8.96705	8.96345	8.89107	8.60354	8.90944	8.92874	8.80091	8.5504	8.44656	8.15518	9.52304	9.63461	9.36239	9.27229	9.36552	9.39409	9.73315	9.3206	9.13415	8.70707	9.07884	9.03756
ENSG00000100583	SAMD15	526.214	-2.01698	0.178681	10.8985	1.1721e-27	1.21945e-26	914	808	1005	802	621	631	871	843	938	277	723	417	212	146	148	153	221	147	98	108	131	56	49	53	10.265	9.8157	9.87891	9.60682	9.66089	9.17113	9.75601	9.68865	9.29461	8.05792	9.2448	8.44667	8.41755	8.23042	7.86429	7.89839	8.38759	7.91768	7.49892	7.5235	7.94081	7.16843	7.06797	7.02612
ENSG00000151445	VIPAS39	311.365	0.51109	0.131675	-3.86217	0.000112383	0.000258057	446	186	292	234	188	334	231	312	754	789	470	526	447	203	337	290	459	334	449	282	356	401	406	505	9.33312	8.08145	8.37941	8.15949	8.24268	8.42692	8.18064	8.48502	9.02643	9.24902	8.7272	8.70975	9.29658	8.59264	8.74501	8.57461	9.24391	8.8065	9.10207	8.47791	9.04824	9.14405	9.15332	9.25191
ENSG00000100591	AHSA1	3227.19	-0.739626	0.111552	6.60887	3.87258e-11	1.66886e-10	1595	2318	4673	4458	3433	3961	3774	4834	6639	6920	6363	8471	1381	1005	1581	1672	2034	2064	2212	2321	1703	1804	2929	4141	11.0229	11.2406	11.9848	11.9404	11.992	11.6242	11.7526	12.0741	11.933	12.184	12.1841	12.4086	10.7815	10.6205	10.7278	10.8069	11.2206	11.1797	11.2076	11.179	11.1055	11.1292	11.7991	12.0922
ENSG00000100596	SPTLC2	1297.49	0.638902	0.0916714	-6.93152	4.16356e-12	1.94487e-11	860	920	996	1453	624	1424	922	1726	2365	2110	2116	1892	1352	1010	1507	1415	1058	1300	1436	1271	1819	2248	1813	1520	10.1836	9.98581	9.86714	10.3896	9.6671	10.2193	9.83002	10.6415	10.5026	10.5327	10.6507	10.3266	10.7525	10.6273	10.6624	10.5791	10.3266	10.5451	10.6135	10.3554	11.1968	11.4352	11.1294	10.6967
ENSG00000119705	SLIRP	2356.41	0.270212	0.0812511	-3.34516	0.000822357	0.00167355	982	1841	2237	2425	1882	2986	2234	3345	2808	3468	3061	4523	1727	1460	2611	3203	2391	2312	2290	2887	1737	1601	1849	2609	10.3613	10.922	10.9565	11.0895	11.1509	11.23	11.0219	11.5563	10.7362	11.215	11.1583	11.5242	11.0893	11.1335	11.4211	11.7097	11.4457	11.3373	11.2557	11.4828	11.1328	10.9643	11.1567	11.4432
ENSG00000100603	SNW1	1499.31	-0.280543	0.0714814	3.9167	8.97704e-05	0.000209142	996	1738	1962	2124	1780	1938	1922	2053	2155	1492	2036	2216	1135	949	1294	1251	1236	1067	1385	1457	1014	980	791	950	10.3804	10.8429	10.7764	10.9067	11.0738	10.6351	10.815	10.8789	10.377	10.068	10.5982	10.54	10.5143	10.5426	10.4555	10.4124	10.5365	10.2787	10.5644	10.5399	10.3967	10.2964	10.0049	10.0642
ENSG00000100629	CEP128	168.908	-2.16968	0.209812	10.2312	1.43742e-24	1.32202e-23	122	217	299	281	181	286	177	225	349	167	301	181	55	42	31	48	80	32	28	42	34	0	36	0	7.87675	8.24238	8.40537	8.3546	8.20251	8.25856	7.91039	8.13298	8.15558	7.5762	8.23162	7.60892	7.16601	7.11475	6.68318	6.94911	7.40642	6.7357	6.63477	6.8271	6.85504	5.52008	6.86245	5.52008
ENSG00000165417	GTF2A1	207.571	0.845406	0.140559	-5.60478	2.08519e-08	7.2252e-08	84	254	156	175	171	281	224	139	165	138	118	162	173	90	325	339	149	277	209	319	469	380	329	331	7.53306	8.41269	7.74282	7.86703	8.14302	8.23979	8.14849	7.66355	7.44818	7.41274	7.35317	7.51153	8.19853	7.74726	8.70294	8.75404	7.97477	8.5903	8.22694	8.61689	9.38892	9.07834	8.89908	8.74344
ENSG00000273783	CTD-2506P8.6	44.3837	-0.662819	0.290182	2.29752	0.0215888	0.0344281	37	57	37	58	49	62	33	104	107	41	58	32	6	28	41	18	71	17	58	53	5	8	25	0	6.91243	7.05787	6.68127	6.96417	7.0526	6.93763	6.6456	7.41114	7.10933	6.60178	6.84626	6.4604	6.08997	6.84263	6.84694	6.41689	7.30953	6.41799	7.08651	6.97642	6.04753	6.17198	6.65038	5.52008
ENSG00000140022	STON2	221.439	1.35674	0.139386	-9.45797	3.13978e-21	2.49435e-20	118	130	208	168	145	234	163	98	76	37	68	91	154	182	308	332	249	266	152	240	411	336	305	427	7.84451	7.73112	8.02247	7.82771	7.97499	8.04948	7.8305	7.36231	6.87759	6.5499	6.94812	7.05986	8.07773	8.46988	8.64111	8.72977	8.51984	8.54446	7.9023	8.30129	9.22422	8.92994	8.80952	9.0461
ENSG00000071537	SEL1L	642.796	0.366871	0.095854	-3.68248	0.000230972	0.000507779	474	551	682	764	616	653	544	678	847	510	610	661	582	562	833	749	669	971	550	670	367	470	763	822	9.40958	9.32656	9.38112	9.54474	9.65048	9.21338	9.16074	9.41072	9.16827	8.72456	9.03652	8.97941	9.63075	9.84435	9.86934	9.73339	9.72159	10.1528	9.3531	9.51564	9.08522	9.34081	9.95742	9.87368
ENSG00000054983	GALC	555.591	-1.81208	0.138319	12.6853	7.13171e-37	1.06677e-35	408	454	1280	1334	903	945	1003	1689	1168	1407	1147	1266	188	175	188	232	260	252	340	279	95	90	172	140	9.22234	9.08751	10.1986	10.2748	10.1515	9.68051	9.94026	10.612	9.57153	9.99048	9.83264	9.79498	8.28692	8.42644	8.10335	8.32743	8.56855	8.48385	8.7698	8.46601	7.63694	7.55289	8.17187	7.82679
ENSG00000042317	SPATA7	417.37	-2.42028	0.152815	15.4823	4.56558e-54	1.166e-52	612	448	818	753	398	491	543	774	791	570	724	560	113	89	80	94	83	46	112	166	42	22	82	64	9.73623	9.07132	9.61208	9.52625	9.10225	8.86814	9.15848	9.57891	9.08457	8.85486	9.24651	8.78266	7.77327	7.73683	7.32042	7.45445	7.4371	6.96048	7.61607	7.92136	6.99256	6.58595	7.46843	7.16128
ENSG00000070778	PTPN21	89.1792	-0.972126	0.209332	4.92024	8.64403e-07	2.53409e-06	30	75	105	156	51	106	201	124	94	157	110	176	16	8	35	43	34	80	22	55	123	92	65	37	6.7824	7.26115	7.39473	7.75747	7.08088	7.32834	8.03718	7.56141	7.01794	7.52218	7.29696	7.584	6.44105	6.24439	6.75192	6.87793	6.7972	7.37012	6.51318	7.0015	7.87904	7.57221	7.27869	6.7945
ENSG00000100722	ZC3H14	523.354	-0.268908	0.102561	2.51924	0.0117607	0.0197602	449	467	562	665	546	738	493	745	995	834	976	810	422	295	518	427	344	425	515	333	249	457	444	242	9.34151	9.12197	9.14083	9.36908	9.49624	9.36579	9.04064	9.53015	9.3684	9.31806	9.62366	9.22746	9.22511	9.03154	9.26283	9.0282	8.89352	9.095	9.27102	8.66608	8.62691	9.30576	9.26381	8.38947
ENSG00000053254	FOXN3	2701.54	-0.529895	0.101141	5.12886	2.91501e-07	8.96603e-07	2226	3620	5371	5442	3502	4777	3282	6384	5305	5558	4816	5009	2431	1587	3266	3511	1869	2939	2063	2200	1785	1613	1819	1840	11.486	11.8642	12.1814	12.2221	12.0201	11.8874	11.5568	12.4679	11.6178	11.8747	11.7912	11.6672	11.5652	11.2492	11.7344	11.8387	11.1033	11.6727	11.1109	11.1049	11.1706	10.9746	11.134	10.9588
ENSG00000258752	RP11-356K23.1	6146.91	-4.14642	0.197503	20.1662	1.93847e-90	1.49781e-88	6134	7431	13780	16113	10805	8780	7743	21913	24405	34703	25503	26906	615	268	430	666	393	532	562	654	225	424	446	694	12.919	12.8836	13.5233	13.7698	13.624	12.7496	12.7698	14.2306	13.7865	14.4874	14.1656	14.0593	9.70181	8.91623	9.03445	9.58217	9.05348	9.373	9.38019	9.48492	8.51222	9.2127	9.26939	9.65399
ENSG00000258920	FOXN3-AS1	58.6634	-0.589901	0.265807	2.41983	0.0155276	0.0254857	93	71	66	72	96	50	40	45	118	156	106	104	29	13	31	54	80	64	22	59	22	53	37	56	7.62301	7.2189	7.04164	7.11464	7.58628	6.80229	6.75303	6.81144	7.18138	7.51665	7.26785	7.15631	6.74409	6.43759	6.68318	7.02882	7.40642	7.19489	6.51318	7.05002	6.60677	7.12783	6.87972	7.06459
ENSG00000140025	EFCAB11	383.507	-1.51864	0.14217	10.4213	1.98205e-25	1.89324e-24	407	469	798	764	538	714	506	805	589	217	570	453	118	84	147	162	171	113	135	194	106	125	204	251	9.21931	9.1272	9.58036	9.54474	9.4775	9.32438	9.07223	9.62925	8.7335	7.81695	8.95481	8.53913	7.81433	7.68341	7.85773	7.95468	8.11459	7.66851	7.78814	8.07781	7.73742	7.85546	8.35399	8.42962
ENSG00000042088	TDP1	234.35	-0.640269	0.154652	4.25388	2.10094e-05	5.28326e-05	183	177	306	305	307	217	350	340	296	398	281	532	100	164	165	172	171	142	156	186	64	175	173	101	8.2918	8.03094	8.43086	8.44454	8.79158	7.97353	8.63678	8.58168	7.98726	8.44339	8.15928	8.72289	7.66012	8.35531	7.9711	8.01458	8.11459	7.88384	7.9278	8.03492	7.30219	8.19509	8.17794	7.52861
ENSG00000100764	PSMC1	4318.8	0.669552	0.132238	-4.98676	6.14007e-07	1.82741e-06	5289	3751	3358	3460	1949	1981	2891	4736	14425	2222	6937	3245	8110	3879	5624	5239	4428	4281	5203	4352	2225	1996	3095	2822	12.7079	11.9143	11.5206	11.5843	11.1994	10.665	11.3796	12.0451	13.0343	10.6029	12.3064	11.0625	13.2727	12.5065	12.5023	12.4043	12.3131	12.2027	12.4095	12.0595	11.4773	11.2695	11.8767	11.5529
ENSG00000119720	NRDE2	447.078	-0.530929	0.137686	3.78185	0.000155669	0.000350945	313	438	462	531	339	461	517	526	994	850	912	857	301	171	463	399	346	352	345	361	88	37	153	171	8.90057	9.04391	8.90405	9.09061	8.90875	8.79383	9.09842	9.09584	9.36713	9.34183	9.53688	9.29751	8.81705	8.401	9.12444	8.94658	8.90042	8.86841	8.78687	8.75958	7.5687	6.88278	8.05107	8.02361
ENSG00000198668	CALM1	21910.1	-0.704122	0.0709182	9.87856	5.15708e-23	4.45271e-22	20612	20082	27984	27289	20932	25746	23528	30032	45529	28998	40770	31317	11025	10120	11104	11332	12863	10716	15110	15325	13323	15392	14232	16743	14.6556	14.3068	14.5396	14.526	14.5729	14.289	14.3605	14.6834	14.6818	14.2294	14.8397	14.2772	13.7122	13.8759	13.4725	13.5042	13.8345	13.5096	13.9316	13.8534	14.0205	14.1696	14.0502	14.0849
ENSG00000213315	CTD-3035D6.1	7179.34	0.380087	0.11098	-3.39224	0.000693241	0.00142393	5766	5733	10406	6952	6881	9128	8189	8086	10050	13251	7092	9494	8026	5272	7816	7438	7117	6709	7357	7104	13034	12212	12078	14914	12.8309	12.5145	13.1218	12.5694	12.9789	12.8049	12.8496	12.804	12.5198	13.1077	12.3377	12.5705	13.2578	12.9432	12.9708	12.9027	12.9879	12.8408	12.9021	12.7545	13.989	13.8376	13.8148	13.9189
ENSG00000100784	RPS6KA5	407.373	-0.331428	0.137242	2.32699	0.0199658	0.0320589	177	373	508	574	330	543	381	466	412	289	345	300	236	135	314	321	134	334	196	174	232	301	255	108	8.25613	8.8516	9.01789	9.18603	8.87676	8.98835	8.73466	8.94945	8.33199	8.10135	8.37855	8.09486	8.53696	8.14812	8.66324	8.69076	7.8704	8.8065	8.15941	7.96794	8.54665	8.7997	8.60241	7.58742
ENSG00000133943	C14orf159	349.389	-0.514549	0.138906	3.50871	0.000450283	0.000951138	195	524	446	617	343	554	593	405	311	337	421	681	180	109	216	350	209	232	184	424	252	99	233	221	8.3605	9.26395	8.86221	9.27546	8.92273	9.01253	9.26731	8.78331	8.03704	8.2625	8.60066	9.01533	8.24049	7.93126	8.24876	8.79136	8.32682	8.39244	8.09397	8.94976	8.64061	7.63764	8.50062	8.291
ENSG00000015133	CCDC88C	1445.87	-1.79778	0.0986122	18.0077	1.69657e-72	7.48405e-71	2021	1901	2258	2607	1538	1873	2083	3168	6304	3919	5320	4082	718	551	767	790	668	669	513	648	245	280	337	195	11.3513	10.9662	10.9694	11.1898	10.8724	10.5887	10.9255	11.4803	11.8601	11.3851	11.9313	11.381	9.90335	9.81856	9.76179	9.80258	9.71965	9.66459	9.26618	9.47323	8.60843	8.71537	8.92772	8.15848
ENSG00000100796	PPP4R3A	678.42	0.382498	0.105953	-3.47439	0.000512018	0.0010748	266	832	659	659	405	704	716	694	903	360	629	441	709	573	757	610	423	643	530	620	699	569	567	675	8.70955	9.85389	9.33809	9.35771	9.12355	9.30676	9.50429	9.44016	9.24733	8.3335	9.07374	8.50899	9.88682	9.86967	9.74477	9.47031	9.14321	9.61363	9.30678	9.41738	9.90187	9.58284	9.57215	9.61831
ENSG00000260711	RP11-747H7.3	181.484	-1.01767	0.229335	4.21239	2.52679e-05	6.29285e-05	188	112	235	252	62	271	200	239	550	312	507	203	111	111	91	145	38	45	38	90	63	76	70	31	8.32084	7.59553	8.14762	8.23751	7.22516	8.20145	8.03213	8.19605	8.65439	8.18093	8.81575	7.71322	7.75649	7.94923	7.42567	7.84629	6.86547	6.94591	6.808	7.37009	7.28974	7.40874	7.33759	6.69238
ENSG00000165929	TC2N	675.972	-0.400309	0.117396	3.36346	0.00076972	0.00157197	326	593	1001	1027	608	1284	1000	977	996	1309	1193	1330	353	417	413	428	651	527	701	702	458	383	592	1041	8.94914	9.41882	9.87369	9.92781	9.63367	10.0816	9.93632	9.88041	9.36966	9.8956	9.88403	9.85928	9.00693	9.46042	8.98577	9.03103	9.68634	9.36115	9.66148	9.57516	9.35911	9.08791	9.62745	10.1857
ENSG00000100815	TRIP11	1529.4	0.181961	0.0792696	-2.28695	0.0221987	0.0352616	1222	1471	1815	1847	1266	1724	1499	1652	2454	1002	1893	1104	1519	1212	1622	1514	1515	1523	1305	1284	1134	1592	989	873	10.6575	10.615	10.67	10.7152	10.6063	10.4763	10.4764	10.5819	10.5527	9.54984	10.4994	9.61802	10.9123	10.8766	10.7628	10.6712	10.8141	10.7608	10.4837	10.3691	10.5479	10.9565	10.3022	9.95264
ENSG00000165934	CPSF2	1199.26	-0.31843	0.060268	5.30952	1.09917e-07	3.52939e-07	1196	1338	1563	1581	969	1369	1330	1339	2241	1717	1625	1634	802	797	1032	953	1036	1012	696	1261	717	1041	811	771	10.6282	10.4864	10.467	10.5036	10.2456	10.1668	10.3152	10.2982	10.4298	10.255	10.2937	10.1307	10.0491	10.3071	10.152	10.0488	10.2984	10.208	9.65227	10.3448	9.93523	10.3776	10.0379	9.79014
ENSG00000100600	LGMN	209.653	2.00136	0.167694	-11.5922	4.51312e-31	5.40461e-30	6	105	158	163	88	257	128	85	50	78	53	191	72	94	447	501	557	231	272	761	588	628	592	575	6.0989	7.5387	7.75474	7.7989	7.51019	8.14592	7.6067	7.24934	6.63434	6.98368	6.79138	7.65737	7.37637	7.78817	9.08152	9.22375	9.48673	8.38771	8.5143	9.67881	9.67702	9.70975	9.62745	9.41429
ENSG00000066455	GOLGA5	184.289	1.34168	0.159007	-8.29128	1.12036e-16	6.98052e-16	110	137	175	168	199	130	135	179	154	16	57	61	173	166	270	210	262	244	213	291	404	384	243	280	7.7776	7.78028	7.8519	7.82771	8.30352	7.49777	7.65463	7.90242	7.39073	6.2053	6.83551	6.79914	8.19853	8.36852	8.49218	8.22082	8.57722	8.44801	8.24707	8.513	9.203	9.09109	8.5478	8.55165
ENSG00000100605	ITPK1	421.272	0.385893	0.109237	-3.57828	0.000345866	0.000743522	260	364	497	462	360	414	355	468	743	720	571	749	399	213	474	514	353	416	672	514	428	365	497	443	8.68319	8.82279	8.99149	8.92271	8.98068	8.66894	8.65304	8.95458	9.00868	9.1362	8.95692	9.13107	9.15603	8.64752	9.15322	9.25549	8.92429	9.06894	9.60718	9.18362	9.27449	9.02947	9.40489	9.09081
ENSG00000165943	MOAP1	101.761	1.1028	0.20874	-5.01027	5.43529e-07	1.62804e-06	33	96	122	76	139	116	61	89	82	65	77	108	156	89	166	180	89	135	85	190	248	160	167	221	6.84012	7.46171	7.52158	7.15424	7.93306	7.40176	7.02084	7.28523	6.92641	6.86497	7.0323	7.18445	8.09096	7.73683	7.97713	8.06067	7.49631	7.83498	7.37951	8.05654	8.62231	8.10181	8.1411	8.291
ENSG00000170270	C14orf142	295.838	-2.15553	0.150918	14.0357	9.42361e-45	1.81457e-43	175	495	421	785	421	962	426	262	226	139	238	387	55	26	127	117	35	76	33	182	70	99	46	85	8.24403	9.19348	8.79425	9.57938	9.17108	9.70353	8.86564	8.29376	7.72683	7.41875	7.98944	8.36464	7.16601	6.79748	7.71931	7.64588	6.81469	7.32862	6.72519	8.01296	7.37434	7.63764	7.02382	7.38297
ENSG00000011114	BTBD7	2199.81	0.226754	0.0802758	-2.81454	0.0048847	0.00876443	2014	2029	2762	2620	1860	2537	2345	3411	2969	890	2235	1633	2596	1313	2365	2523	2017	2442	2000	2038	1158	982	1466	1445	11.3464	11.0561	11.2482	11.1967	11.1346	11.0044	11.0889	11.5836	10.8126	9.39957	10.7254	10.1298	11.6572	10.9868	11.2833	11.3758	11.209	11.4136	11.068	10.9992	10.5764	10.2991	10.8365	10.6278
ENSG00000089723	OTUB2	100.515	0.748028	0.211981	-3.28979	0.00100262	0.00201271	45	73	88	73	54	136	143	97	134	139	104	141	154	121	110	93	195	125	148	131	120	93	76	197	7.04404	7.24021	7.25344	7.12467	7.12203	7.53678	7.70732	7.35398	7.27891	7.41875	7.25303	7.3944	8.07773	8.03567	7.58895	7.44543	8.25238	7.76191	7.87631	7.69597	7.85512	7.58177	7.40473	8.16914
ENSG00000165948	IFI27L1	151.102	-0.719195	0.182875	3.72412	0.000196001	0.000435832	94	205	165	174	110	344	113	220	392	616	370	553	95	121	101	92	102	83	61	92	157	62	75	37	7.63263	8.1823	7.79561	7.86149	7.70951	8.45957	7.49756	8.10973	8.27839	8.94721	8.45558	8.76795	7.61385	8.03567	7.51422	7.43635	7.61585	7.40035	7.12288	7.38809	8.12404	7.24567	7.39379	6.7945
ENSG00000119632	IFI27L2	1052.58	-0.951256	0.117012	8.00352	1.20911e-15	7.0996e-15	1058	1291	1088	933	732	1222	1219	1542	4507	5774	3361	2688	611	466	464	675	516	510	550	503	724	557	762	824	10.4618	10.438	9.98311	9.80232	9.87439	10.0161	10.1986	10.4884	11.3899	11.9284	11.2881	10.8033	9.69338	9.60197	9.12708	9.59936	9.39011	9.3201	9.3531	9.15702	9.948	9.55559	9.9557	9.87686
ENSG00000119698	PPP4R4	75.143	-0.836506	0.2341	3.42071	0.000624572	0.00129185	77	77	170	101	57	113	106	108	93	155	120	123	38	27	40	50	14	40	12	51	65	49	76	72	7.45843	7.28172	7.82406	7.37569	7.16177	7.38019	7.44323	7.44266	7.0106	7.51109	7.36683	7.2844	6.90931	6.8203	6.8317	6.97632	6.35492	6.86996	6.25997	6.95076	7.31451	7.07139	7.40473	7.2506
ENSG00000197249	SERPINA1	121.134	-2.10746	0.266253	7.8194	5.30747e-15	2.99465e-14	144	149	409	269	269	320	253	297	369	229	264	286	147	38	89	115	17	97	19	24	8	9	6	36	8.0414	7.86053	8.76044	8.30735	8.6385	8.37989	8.27705	8.43036	8.21407	7.86873	8.09464	8.04602	8.03038	7.04354	7.40719	7.63032	6.43739	7.53252	6.44538	6.52198	6.18508	6.21081	6.08448	6.77819
ENSG00000235706	DICER1-AS1	55.5868	-2.63536	0.282039	8.87074	7.26644e-19	5.10714e-18	28	144	114	87	90	55	29	137	150	166	159	166	0	8	20	8	45	4	4	14	13	0	0	9	6.74202	7.82768	7.46347	7.25672	7.52964	6.8608	6.57826	7.65039	7.36917	7.5709	7.60716	7.53266	5.52008	6.24439	6.46294	6.12322	6.9753	5.96098	5.95036	6.29154	6.36326	5.52008	5.52008	6.1639
ENSG00000165959	CLMN	1872	-3.86026	0.127104	29.8779	3.80804e-196	2.43134e-193	2363	2459	2916	3027	2041	2662	2869	3321	7519	8489	7578	5770	160	122	141	196	281	120	219	198	189	153	121	123	11.5696	11.3227	11.3237	11.3975	11.2635	11.0708	11.369	11.5462	12.1087	12.4736	12.4317	11.8659	8.11704	8.04401	7.8177	8.14841	8.65709	7.72379	8.27672	8.09876	8.3203	8.056	7.81958	7.70508
ENSG00000247092	SNHG10	83.0988	-1.77084	0.209571	8.07778	6.59567e-16	3.92794e-15	61	103	120	180	64	198	65	136	91	154	113	239	18	6	27	19	42	21	65	46	6	13	42	10	7.26898	7.52199	7.5073	7.89443	7.2496	7.88325	7.06516	7.64376	6.99576	7.50552	7.31834	7.86783	6.49493	6.14897	6.60914	6.44067	6.92959	6.51444	7.16967	6.88384	6.09724	6.34683	6.9621	6.19811
ENSG00000252481	SCARNA13	130.608	-2.10052	0.269243	7.06776	1.57454e-12	7.55866e-12	87	112	283	137	220	276	342	183	231	113	221	111	46	36	33	24	6	41	56	8	16	12	26	33	7.56375	7.59553	8.3453	7.63796	8.41272	8.22075	8.61038	7.9241	7.74723	7.25229	7.91595	7.20512	7.0374	7.00619	6.71815	6.55034	6.07091	6.88559	7.06161	6.10618	6.45256	6.3152	6.67166	6.7276
ENSG00000182512	GLRX5	1040.14	0.372452	0.0883792	-4.11597	3.85558e-05	9.40331e-05	1003	813	1072	1092	770	1065	992	1058	2105	2192	1442	1685	1193	921	1121	1016	813	1148	1447	1328	1310	1243	1351	1632	10.3898	9.82374	9.9636	10.0086	9.94074	9.83561	9.92578	9.98501	10.3454	10.5845	10.1342	10.1716	10.5819	10.502	10.2624	10.1337	9.97613	10.377	10.6239	10.4145	10.7445	10.6177	10.7247	10.794
ENSG00000227051	C14orf132	130.697	-3.05088	0.265741	10.9569	6.1547e-28	6.47551e-27	200	193	383	299	189	249	163	403	387	382	312	216	22	20	42	24	27	34	0	27	0	20	15	16	8.38815	8.11948	8.68425	8.4226	8.24832	8.11314	7.8305	8.77751	8.26466	8.39817	8.26984	7.77116	6.59351	6.64841	6.86196	6.55034	6.66538	6.77096	5.52008	6.58022	5.52008	6.53835	6.40427	6.37317
ENSG00000100744	GSKIP	341.165	-0.511703	0.12968	3.96815	7.24341e-05	0.000170721	255	411	432	436	369	569	446	404	635	817	604	844	124	182	262	207	312	261	151	418	344	480	282	522	8.66084	8.96717	8.82456	8.85391	9.01043	9.04484	8.92018	8.78041	8.82144	9.29237	9.02456	9.27848	7.86198	8.46988	8.4587	8.20562	8.77837	8.52311	7.89585	8.93271	9.00677	9.36721	8.71801	9.29308
ENSG00000140057	AK7	1817.63	-2.82592	0.148664	18.4774	3.13852e-76	1.60647e-74	2313	2092	3901	3627	2462	2879	2707	3791	3561	2576	3316	2795	289	290	180	348	336	258	356	509	191	202	257	206	11.5396	11.0984	11.7306	11.6504	11.525	11.1793	11.2881	11.7317	11.0629	10.8048	11.2694	10.8568	8.76936	9.01088	8.05879	8.78465	8.8656	8.51015	8.82373	9.17159	8.33169	8.34854	8.6113	8.21611
ENSG00000260806	RP11-872J21.3	410.123	-3.80193	0.179366	20.59	3.37706e-94	2.9903e-92	619	551	812	889	631	694	690	926	1521	1303	1507	1267	38	21	30	41	83	20	51	59	5	69	30	55	9.75097	9.32656	9.60264	9.73958	9.68148	9.28893	9.45736	9.81041	9.91367	9.88958	10.1929	9.796	6.90931	6.67489	6.6652	6.84808	7.4371	6.49135	6.99685	7.05002	6.04753	7.32991	6.75237	7.05191
ENSG00000100749	VRK1	370.555	-0.627656	0.111419	5.59056	2.26338e-08	7.81585e-08	392	362	525	459	204	447	364	546	641	344	507	375	232	73	167	219	229	201	311	190	168	151	186	251	9.17299	8.81631	9.05775	8.91494	8.33031	8.75778	8.68183	9.14146	8.83252	8.2845	8.81575	8.33042	8.51776	7.55753	7.98313	8.26543	8.42667	8.23766	8.66646	8.05654	8.19471	8.04262	8.25452	8.42962
ENSG00000232573	RPL3P4	7422.37	-0.451104	0.0911314	4.93738	7.91809e-07	2.33085e-06	9178	8504	12848	10793	8619	9536	9170	13000	17177	20432	13114	12137	6680	5115	6353	6995	5853	5635	6588	6829	6169	8101	7177	8755	13.4947	13.076	13.4231	13.1963	13.3005	12.8672	13.0109	13.482	13.2837	13.7272	13.2128	12.9201	12.9957	12.9001	12.6755	12.8152	12.7093	12.5925	12.7449	12.6983	12.9189	13.25	13.0701	13.1564
ENSG00000183576	SETD3	711.718	0.237548	0.101085	-2.30544	0.0211421	0.0337777	496	844	952	1000	695	1153	999	706	532	223	415	810	671	585	659	616	664	616	692	848	508	755	611	843	9.46691	9.8726	9.80819	9.89288	9.80669	9.93956	9.93501	9.46185	8.61632	7.84309	8.58436	9.22746	9.81488	9.8968	9.56631	9.48272	9.71188	9.55871	9.64485	9.81916	9.48987	9.94992	9.66809	9.90672
ENSG00000090061	CCNK	405.201	0.374932	0.117182	-3.17101	0.00151912	0.00296755	234	315	519	534	377	429	556	350	455	591	381	510	346	386	351	422	444	485	345	376	537	476	409	471	8.56289	8.6547	9.04381	9.09748	9.03636	8.71002	9.18759	8.61464	8.44066	8.89777	8.48817	8.67408	8.9828	9.36305	8.79255	9.01397	9.20281	9.2575	8.78687	8.80724	9.56057	9.35671	9.16236	9.16583
ENSG00000205476	CCDC85C	145.197	0.390457	0.17487	-2.3755	0.017525	0.0284942	44	193	93	193	104	200	123	146	263	341	176	338	161	132	159	159	150	144	152	73	175	190	124	250	7.02841	8.11948	7.29672	7.96314	7.65812	7.89305	7.57134	7.7086	7.87078	8.27511	7.69929	8.21924	8.12349	8.12479	7.93436	7.93618	7.98145	7.89748	7.9023	7.2053	8.23786	8.28243	7.84306	8.42521
ENSG00000066629	EML1	213.856	-2.34496	0.185064	12.4635	1.18042e-35	1.70472e-34	247	283	342	331	195	354	412	375	584	496	602	493	49	31	43	25	78	48	36	88	38	107	49	40	8.62433	8.53297	8.55505	8.53585	8.2817	8.49146	8.82618	8.69382	8.7236	8.69234	9.02055	8.63518	7.08189	6.9069	6.87677	6.5707	7.38553	6.98905	6.77569	7.35182	6.92598	7.70859	7.06797	6.84194
ENSG00000196405	EVL	752.894	-2.15763	0.137388	15.3388	4.20609e-53	1.04558e-51	1283	1237	863	751	739	1331	1044	1060	4245	4351	3244	2436	166	221	173	149	222	181	273	294	226	159	178	274	10.7239	10.3804	9.68097	9.52286	9.88684	10.1293	9.99299	9.98749	11.3065	11.5311	11.2389	10.6687	8.15526	8.68994	8.01858	7.8726	8.39253	8.12771	8.51842	8.52451	8.51719	8.09536	8.2079	8.52726
ENSG00000168350	DEGS2	1590.93	-2.09004	0.145605	14.1781	1.2515e-45	2.49292e-44	2435	1559	3301	2626	2294	2763	2273	3137	4826	7080	3823	4309	793	992	684	686	981	840	1099	1053	64	112	124	246	11.6116	10.6941	11.4966	11.1998	11.4262	11.1223	11.0458	11.4665	11.4854	12.2164	11.4676	11.4565	10.0341	10.6028	9.61399	9.62009	10.2254	9.96103	10.2525	10.104	7.30219	7.75105	7.84306	8.40745
ENSG00000100811	YY1	3010.45	0.417927	0.0626042	-6.62109	3.56566e-11	1.53987e-10	2241	2742	3802	3838	2509	4002	3468	3542	3359	2377	2636	2206	3352	2276	3800	3160	2778	3672	2928	3082	3512	3736	2880	3547	11.4954	11.4746	11.6945	11.7297	11.5514	11.6386	11.634	11.6364	10.9822	10.6948	10.9518	10.5338	12.0168	11.7531	11.9475	11.6907	11.6556	11.986	11.5986	11.5742	12.1189	12.1491	11.7754	11.8739
ENSG00000197119	SLC25A29	829.43	-0.692833	0.105128	6.43662	1.22167e-10	5.0806e-10	938	855	1366	831	923	997	1121	1247	2175	1311	2290	2234	537	555	509	593	532	604	971	714	432	212	455	364	10.2997	9.88955	10.2856	9.65245	10.1806	9.74979	10.0871	10.203	10.3895	9.8976	10.7586	10.5509	9.52779	9.82799	9.24109	9.43454	9.42859	9.53361	10.0876	9.59686	9.28607	8.40131	9.29426	8.85493
ENSG00000140105	WARS	4591.46	2.21652	0.116157	-18.9057	1.02468e-79	5.75482e-78	2542	1567	2238	1649	1581	2589	2293	2286	5526	6110	3836	4580	10325	8935	11433	10351	10216	11595	12333	10062	7664	8001	6414	8335	11.6719	10.7011	10.9571	10.5607	10.9103	11.0324	11.0579	11.0269	11.675	12.0082	11.4724	11.5418	13.6182	13.6974	13.5143	13.3746	13.5044	13.6225	13.6405	13.2511	13.2286	13.2323	12.9098	13.0862
ENSG00000176473	WDR25	229.375	-0.912595	0.135862	6.57146	4.9825e-11	2.13352e-10	182	263	360	284	219	321	345	339	734	594	512	540	149	113	155	190	182	148	134	119	109	71	146	96	8.28592	8.45114	8.61324	8.36617	8.40771	8.3833	8.62034	8.57834	8.99398	8.9038	8.8273	8.74023	8.04408	7.96696	7.9093	8.11616	8.17947	7.92435	7.78111	7.60886	7.76354	7.35295	8.00372	7.48488
ENSG00000078304	PPP2R5C	1679.39	0.364548	0.0558625	-6.4536	1.09224e-10	4.55952e-10	1333	1355	2216	1904	1489	1881	1682	1657	2456	2425	1874	2020	1482	1401	1887	1736	1799	1707	1614	2331	1965	1852	2424	2813	10.7762	10.5035	10.9435	10.7567	10.828	10.5945	10.6327	10.586	10.5538	10.7221	10.4858	10.4147	10.8784	11.0764	10.9706	10.8584	11.0506	10.9173	10.773	11.185	11.3041	11.1656	11.5337	11.5484
ENSG00000197102	DYNC1H1	5159.45	-0.432883	0.132295	3.14528	0.00165926	0.00322623	4849	3175	5254	6462	3433	5135	3969	9384	23704	16896	16567	10885	6468	3859	5699	6806	3540	4883	4144	3473	1295	1593	1792	1173	12.5844	11.6799	12.1502	12.4656	11.992	11.9892	11.8235	13.0162	13.7447	13.4551	13.5471	12.765	12.9497	12.4991	12.5211	12.7762	11.9966	12.3891	12.0873	11.7417	10.7287	10.9574	11.1133	10.3456
ENSG00000080824	HSP90AA1	51773.4	-1.5844	0.1042	14.9895	8.59519e-51	2.0129e-49	60494	73989	74766	87464	53741	75169	67224	113703	177806	116876	155165	135624	31571	20516	29378	33730	26037	26210	28954	29403	6993	7721	9805	11074	16.2055	16.1835	15.9539	16.2025	15.9299	15.8304	15.871	16.6004	16.6435	16.2352	16.7646	16.3867	15.2236	14.891	14.8689	15.0703	14.8472	14.7933	14.8658	14.7892	13.0977	13.1814	13.5162	13.4924
ENSG00000140153	WDR20	187.847	0.398708	0.137669	-2.79677	0.00516166	0.0092191	90	150	240	210	174	255	239	116	153	196	162	185	181	124	212	143	260	224	149	218	112	134	302	293	7.59372	7.867	8.16958	8.04802	8.16114	8.1378	8.21649	7.50342	7.38538	7.72117	7.6239	7.62852	8.24638	8.06056	8.22891	7.83294	8.56855	8.35412	7.88285	8.19893	7.78915	7.92324	8.79791	8.60308
ENSG00000080823	MOK	1861.37	-2.74821	0.148793	18.0473	8.29101e-73	3.69773e-71	2659	2043	3179	2971	2487	2862	2984	4657	7590	5051	6729	5152	263	473	288	318	553	432	537	710	129	164	161	236	11.735	11.0656	11.444	11.3715	11.5391	11.1711	11.4238	12.0214	12.122	11.7402	12.2632	11.7067	8.66014	9.6211	8.5647	8.67993	9.47758	9.11494	9.32316	9.58966	7.92563	8.12731	8.10324	8.36204
ENSG00000100865	CINP	426.347	0.230913	0.0988653	-2.39039	0.0168305	0.0274681	354	345	553	367	283	450	492	593	1187	801	827	631	457	388	469	438	349	438	619	418	302	525	337	483	9.04845	8.75997	9.12106	8.65317	8.69686	8.76558	9.03818	9.24326	9.59218	9.26776	9.41285	8.92377	9.3242	9.36953	9.14021	9.05903	8.91069	9.13181	9.5023	8.93271	8.85125	9.48029	8.92772	9.19681
ENSG00000196663	TECPR2	585.013	0.476331	0.0920885	-5.15029	2.60084e-07	8.02818e-07	501	407	752	658	510	707	555	556	641	782	559	671	830	520	832	786	504	943	710	694	539	403	379	524	9.47963	8.95544	9.50464	9.3558	9.40993	9.31207	9.18537	9.16374	8.83252	9.23797	8.9315	8.99748	10.0945	9.74331	9.86777	9.79598	9.36055	10.1139	9.67792	9.56051	9.56532	9.15015	9.06925	9.29784
ENSG00000156381	ANKRD9	627.857	0.281263	0.111153	-2.3571	0.0184183	0.029791	641	556	690	476	452	761	708	743	1697	1557	1090	1353	607	513	659	642	861	701	729	907	949	809	814	1088	9.79634	9.33786	9.39579	8.95842	9.25889	9.40438	9.49001	9.52673	10.058	10.1246	9.76631	9.88171	9.6849	9.72575	9.56631	9.53529	10.0519	9.72492	9.71203	9.90708	10.3076	10.041	10.0428	10.2447
ENSG00000089902	RCOR1	570.876	0.557812	0.115046	-4.74797	2.05471e-06	5.79397e-06	570	546	452	575	320	559	488	745	1014	271	671	405	734	420	761	594	310	538	482	383	617	772	737	590	9.64446	9.31517	8.87805	9.18818	8.84036	9.02338	9.0283	9.53015	9.39217	8.03567	9.15272	8.41443	9.93226	9.4695	9.7516	9.43667	8.77086	9.3871	9.18905	8.82894	9.73925	9.97923	9.91189	9.44681
ENSG00000131323	TRAF3	475.694	-0.247033	0.0955367	2.52277	0.0116436	0.0195716	376	399	558	724	350	550	533	696	674	929	612	668	440	245	401	327	250	322	373	430	331	418	259	310	9.12187	8.93168	9.13208	9.47634	8.94688	9.00378	9.13568	9.4438	8.89194	9.4537	9.04048	8.99209	9.27693	8.81001	8.95037	8.71217	8.52433	8.76366	8.87886	8.9666	8.96043	9.1951	8.62015	8.66761
ENSG00000166126	AMN	71.521	-1.491	0.258682	5.10416	3.32276e-07	1.0166e-06	53	96	93	115	99	102	54	145	320	358	249	372	31	23	27	43	39	57	32	20	26	0	26	35	7.1619	7.46171	7.29672	7.48422	7.61369	7.29771	6.93878	7.70226	8.06606	8.32747	8.03495	8.32173	6.78316	6.72576	6.60914	6.87793	6.88186	7.10933	6.70777	6.43763	6.69668	5.52008	6.67166	6.76161
ENSG00000075413	MARK3	910.269	0.619029	0.0888528	-6.95208	3.59942e-12	1.69308e-11	569	751	751	754	686	830	805	994	1508	1285	1247	1325	849	646	1101	943	942	849	898	1088	1101	950	1199	1046	9.6422	9.72071	9.50295	9.52794	9.78973	9.51426	9.65417	9.903	9.90242	9.87138	9.94209	9.85436	10.1246	10.0273	10.2384	10.0348	10.1712	9.97506	9.98425	10.1474	10.5079	10.2548	10.5621	10.1921
ENSG00000166165	CKB	6851.95	-1.78926	0.115005	15.266	1.28867e-52	3.15815e-51	8011	4906	12927	9945	9202	10422	8252	15612	24842	33256	25680	25492	2541	1796	2211	2718	2382	2520	3216	2904	1591	1964	1613	2556	13.3002	12.2935	13.4319	13.0794	13.3941	12.9939	12.8605	13.7442	13.8119	14.4262	14.1755	13.9818	11.6272	11.4214	11.1897	11.4797	11.4405	11.4575	11.7302	11.491	11.0115	11.2471	10.9679	11.4146
ENSG00000166170	BAG5	1188.49	0.321893	0.0749027	-4.26922	1.96161e-05	4.95241e-05	804	888	1678	1546	1071	1364	1553	1701	1508	1431	1211	1279	1341	927	1454	1299	1206	1125	1311	1265	1065	1092	1221	1208	10.0941	9.93923	10.5632	10.4733	10.3799	10.1619	10.5243	10.6216	9.90242	10.0128	9.90364	9.80827	10.7413	10.5108	10.6136	10.4632	10.5032	10.3498	10.4899	10.3491	10.4629	10.4421	10.5868	10.3851
ENSG00000126214	KLC1	959.214	0.425776	0.0920988	-4.67074	3.00122e-06	8.31418e-06	614	575	966	759	926	1096	799	1040	1612	3459	1468	2204	1327	771	1148	1153	1177	1105	1203	1143	560	845	1055	976	9.74046	9.38001	9.82721	9.53636	10.185	9.8731	9.64455	9.96241	9.99008	11.2114	10.1579	10.5326	10.727	10.2626	10.2943	10.3026	10.4703	10.3257	10.3739	10.2132	9.61426	10.0987	10.389	10.1
ENSG00000256053	APOPT1	504.569	0.319064	0.107597	-2.84782	0.00440204	0.00795607	493	361	526	510	436	292	453	451	1191	811	790	858	467	321	469	645	520	511	309	601	584	664	752	782	9.45923	8.81306	9.06006	9.04158	9.21424	8.28076	8.93878	8.91037	9.59649	9.28319	9.3553	9.29897	9.35129	9.13438	9.14021	9.54124	9.39983	9.32255	8.65904	9.3782	9.66822	9.78201	9.93833	9.80857
ENSG00000269958	RP11-73M18.8	211.76	0.418869	0.159065	-2.60918	0.00907582	0.0155617	113	132	225	191	202	78	135	222	321	661	352	548	197	155	250	225	176	334	275	245	162	134	163	248	7.80309	7.74536	8.10259	7.9528	8.31965	7.09536	7.65463	8.11908	8.06925	9.03209	8.40055	8.75735	8.33736	8.29428	8.40692	8.29439	8.14446	8.8065	8.52661	8.32353	8.15661	7.92324	8.11598	8.41636
ENSG00000126215	XRCC3	100.416	-1.1253	0.238718	4.2503	2.13481e-05	5.36178e-05	137	54	221	88	91	159	89	93	701	438	468	526	96	74	25	72	59	71	12	72	17	42	79	16	7.99116	7.02022	8.08416	7.26561	7.53925	7.67624	7.30053	7.32009	8.93877	8.5504	8.72226	8.70975	7.62324	7.56949	6.56978	7.23918	7.16701	7.27469	6.25997	7.19486	6.48026	6.96532	7.43699	6.37317
ENSG00000100711	ZFYVE21	673.881	0.394353	0.114548	-3.5176	0.000435469	0.000921772	128	794	743	1041	557	1006	790	1009	453	701	620	1317	421	295	714	804	699	737	682	1081	523	592	744	921	7.92369	9.79294	9.48934	9.9456	9.5216	9.76145	9.62999	9.92264	8.43579	9.10349	9.05623	9.84645	9.22218	9.03154	9.66919	9.82547	9.77847	9.7899	9.62614	10.1389	9.52687	9.63366	9.92429	10.0232
ENSG00000088808	PPP1R13B	525.789	-0.606006	0.126441	4.71407	2.42814e-06	6.81216e-06	852	750	680	532	360	715	688	813	1759	1489	1105	1165	578	398	431	497	380	466	660	507	181	83	230	254	10.1712	9.71899	9.37743	9.09291	8.98068	9.32613	9.45369	9.64196	10.1055	10.0653	9.78406	9.68724	9.62189	9.40153	9.03726	9.21384	9.01277	9.20802	9.5841	9.16675	8.27379	7.48287	8.48614	8.44275
ENSG00000166183	ASPG	296.972	0.936326	0.374411	-2.6178	0.00884997	0.0152045	242	236	481	357	346	347	319	615	796	378	543	682	940	354	802	905	376	934	631	361	426	408	229	506	8.60102	8.33245	8.95219	8.62156	8.93313	8.46921	8.53157	9.28852	9.09224	8.38664	8.89688	9.0171	10.2604	9.25504	9.81983	9.98057	9	10.1012	9.52673	8.75958	9.26867	9.16529	8.48129	9.25436
ENSG00000203485	INF2	160.728	0.505877	0.199937	-2.17954	0.0292917	0.0455445	20	108	178	90	70	209	94	81	209	331	168	267	87	117	151	157	200	112	49	181	383	195	254	177	6.56121	7.56336	7.86834	7.28321	7.32009	7.93625	7.34424	7.21235	7.65502	8.24336	7.65675	7.97679	7.53618	8.00175	7.88377	7.9237	8.27943	7.66041	6.96985	8.00741	9.13735	8.31036	8.59794	8.0586
ENSG00000185100	ADSSL1	126.274	-0.793851	0.213726	3.76861	0.00016416	0.000368783	164	137	255	260	186	131	119	186	321	334	227	179	101	28	66	154	108	69	81	101	87	122	120	73	8.17551	7.78028	8.23345	8.27081	8.23132	7.50436	7.54234	7.94014	8.06925	8.25296	7.94235	7.59901	7.66918	6.84263	7.17181	7.90476	7.66749	7.25242	7.34034	7.46604	7.55865	7.83209	7.81166	7.26131
ENSG00000184990	SIVA1	2090.07	-0.513835	0.0897882	5.58467	2.34146e-08	8.0648e-08	2256	1801	2454	2664	2033	2616	2254	3306	5501	4397	3883	4927	1576	1534	1390	1494	1311	1374	2060	1882	1015	859	1292	1502	11.5047	10.8918	11.0843	11.2198	11.258	11.0467	11.0342	11.5399	11.6687	11.5458	11.4894	11.644	10.963	11.202	10.5524	10.6531	10.6165	10.6203	11.1089	10.8895	10.398	10.1205	10.6637	10.6805
ENSG00000142208	AKT1	321.987	0.70561	0.16937	-4.05241	5.06925e-05	0.000121724	116	494	160	534	248	571	250	97	278	253	202	634	141	199	726	699	297	196	219	843	721	620	465	328	7.8281	9.19099	7.76655	9.09748	8.54617	9.0491	8.2643	7.35398	7.92498	7.96664	7.82874	8.92943	7.98844	8.57007	9.69068	9.64422	8.72099	8.21099	8.27672	9.81145	9.94254	9.69319	9.32139	8.73285
ENSG00000179627	ZBTB42	581.178	-0.660495	0.118109	5.43951	5.34272e-08	1.77666e-07	1062	571	810	715	559	637	623	1017	2685	2017	1818	1482	670	558	431	416	547	533	802	476	298	122	363	169	10.4669	9.37124	9.59948	9.46049	9.52617	9.18278	9.32884	9.93301	10.6751	10.4717	10.4447	10.0014	9.81293	9.83502	9.03726	8.9967	9.46376	9.37536	9.83599	9.08953	8.83551	7.83209	9.01698	8.01175
ENSG00000099814	CEP170B	1989.2	-0.432856	0.0787986	5.40065	6.63997e-08	2.19123e-07	1347	1897	2543	2235	1648	2415	2575	3360	5203	7076	4709	5595	1474	1058	1666	1601	1536	1600	1742	1545	1320	1281	1337	1835	10.7905	10.9633	11.1336	10.9769	10.9675	10.9365	11.2186	11.5625	11.5906	12.2156	11.7596	11.8226	10.8709	10.6905	10.7995	10.7475	10.833	10.8284	10.8777	10.6196	10.7549	10.6587	10.7104	10.955
ENSG00000140104	C14orf79	110.456	-0.809165	0.211537	3.33191	0.00086252	0.00175146	14	194	147	190	198	476	180	77	42	49	57	110	31	15	66	71	85	73	37	89	36	56	44	73	6.39663	8.12482	7.68782	7.94759	8.29809	8.83147	7.92691	7.17417	6.54519	6.69756	6.83551	7.19827	6.78316	6.50321	7.17181	7.22843	7.45715	7.29655	6.79197	7.36099	6.8911	7.16843	6.99339	7.26131
ENSG00000184916	JAG2	503.827	-1.02917	0.12367	8.21884	2.05479e-16	1.25892e-15	532	551	755	679	499	626	597	714	1261	2546	936	1179	236	251	251	272	271	305	218	285	228	293	215	446	9.55604	9.32656	9.5097	9.39527	9.38248	9.16135	9.27567	9.47613	9.66988	10.7887	9.57005	9.70267	8.53696	8.8385	8.41131	8.50248	8.61562	8.70065	8.27183	8.4897	8.52708	8.76816	8.41144	9.09904
ENSG00000183828	NUDT14	375.307	-0.579133	0.144468	3.86941	0.000109098	0.000251037	536	422	384	349	194	572	671	270	872	932	689	870	225	178	238	223	393	263	483	337	228	175	104	271	9.5656	8.99894	8.68726	8.59574	8.27619	9.05122	9.42207	8.32619	9.20411	9.45779	9.18527	9.3163	8.4835	8.44522	8.35314	8.28481	9.05348	8.53169	9.1916	8.67982	8.52708	8.19509	7.67801	8.51491
ENSG00000185024	BRF1	330.537	-0.809123	0.106736	7.43357	1.05705e-13	5.49406e-13	375	343	550	376	342	357	547	404	989	1483	825	755	273	206	195	268	221	216	246	197	198	253	208	154	9.11862	8.75319	9.11441	8.68104	8.91925	8.50089	9.1675	8.78041	9.36081	10.06	9.40979	9.14085	8.70316	8.60933	8.14117	8.48593	8.38759	8.31472	8.40282	8.09355	8.37082	8.59895	8.37516	7.91926
ENSG00000184887	BTBD6	389.251	0.254296	0.110987	-2.3441	0.0190731	0.0307517	155	469	534	397	338	428	399	428	471	908	447	890	304	208	557	497	466	344	334	500	505	381	282	492	8.11678	9.1272	9.07841	8.74398	8.90523	8.70732	8.78852	8.84826	8.47902	9.42481	8.66922	9.34473	8.82872	8.62035	9.35342	9.21384	9.26269	8.84123	8.74903	9.14968	9.48235	9.08153	8.71801	9.21961
ENSG00000179364	PACS2	613.92	-0.357646	0.099003	3.50283	0.000460337	0.000971567	659	516	929	572	591	602	805	589	2057	1900	1344	1868	522	440	464	592	616	522	669	786	514	316	375	296	9.83241	9.24485	9.77638	9.18173	9.59728	9.11345	9.65417	9.23487	10.3144	10.391	10.0408	10.3094	9.49176	9.52861	9.12708	9.43241	9.61523	9.3492	9.60145	9.72056	9.50478	8.85699	9.05636	8.61468
ENSG00000251602	RP11-521B24.3	71.5295	-0.990172	0.29154	3.28073	0.00103538	0.00207299	114	128	106	62	51	112	54	99	292	54	152	135	16	23	40	14	46	24	43	91	6	12	53	110	7.81148	7.71674	7.40256	7.00925	7.08088	7.37291	6.93878	7.37058	7.97366	6.75291	7.56724	7.35882	6.44105	6.72576	6.8317	6.31374	6.99013	6.58024	6.88463	7.37912	6.09724	6.3152	7.12431	7.60374
ENSG00000182809	CRIP2	1501.67	-1.67146	0.152771	10.6303	2.1547e-26	2.14603e-25	1769	1043	1769	1352	1268	2163	1405	2028	7645	10331	5681	5712	503	687	383	483	536	541	686	615	334	339	493	524	11.1662	10.152	10.635	10.2928	10.6085	10.7851	10.389	10.862	12.1322	12.7528	12.0239	11.8517	9.44478	10.1088	8.89556	9.1786	9.43806	9.39409	9.63365	9.40717	8.97126	8.94057	9.39472	9.29784
ENSG00000185347	C14orf80	232.055	-1.39815	0.160492	8.29901	1.0498e-16	6.55774e-16	365	202	325	203	169	410	368	318	1122	1053	880	978	50	106	103	140	63	46	172	190	158	123	101	51	9.08563	8.16686	8.49778	8.01371	8.13081	8.65779	8.69444	8.50631	9.52027	9.61337	9.49144	9.46349	7.09634	7.90384	7.53121	7.81266	7.21643	6.96048	8.02524	8.05654	8.13062	7.83993	7.65136	6.99972
ENSG00000184986	TMEM121	88.8129	-3.21118	0.354594	8.27581	1.27585e-16	7.92492e-16	203	87	285	212	222	168	259	315	359	262	316	369	39	10	2	0	16	16	0	22	31	0	27	40	8.40448	7.37971	8.35295	8.05767	8.42269	7.72697	8.30222	8.49571	8.18513	8.00159	8.28348	8.31298	6.92616	6.32783	5.82302	5.52008	6.41085	6.39198	5.52008	6.48086	6.79851	5.52008	6.69247	6.84194
ENSG00000170113	NIPA1	107.659	1.94146	0.194759	-9.57247	1.04381e-21	8.55573e-21	17	69	108	88	44	99	56	82	44	106	47	72	116	143	215	321	143	221	153	217	263	263	348	291	6.48295	7.19721	7.41807	7.26561	6.97864	7.27421	6.96285	7.2217	6.56831	7.20328	6.72137	6.90219	7.79806	8.20846	8.24383	8.69076	7.93399	8.33948	7.90872	8.19409	8.68973	8.6432	8.96617	8.59529
ENSG00000140157	NIPA2	529.566	0.68699	0.0958258	-7.07327	1.51326e-12	7.29046e-12	164	479	412	576	438	524	476	522	622	798	581	856	453	339	717	824	576	694	554	915	783	609	674	660	8.17551	9.15306	8.76897	9.19032	9.2199	8.9456	8.99824	9.08653	8.79714	9.2631	8.97776	9.29606	9.31322	9.20146	9.67459	9.85754	9.52938	9.71194	9.36219	9.9186	10.0513	9.6701	9.79516	9.5895
ENSG00000273749	CYFIP1	630.789	0.669492	0.0894396	-7.42578	1.12117e-13	5.82233e-13	383	463	650	660	347	698	664	466	804	1003	749	910	590	605	698	748	712	735	901	889	815	1076	775	995	9.14447	9.11146	9.3209	9.35961	8.93658	9.29609	9.40885	8.94945	9.10444	9.55111	9.2887	9.3726	9.6483	9.94091	9.64001	9.73166	9.80243	9.78636	9.98864	9.88082	10.1044	10.4221	9.97797	10.1256
ENSG00000274471	RP11-228M15.1	94.1109	0.667668	0.277435	-2.95106	0.00316686	0.0058679	37	46	55	64	63	61	93	69	108	5	90	19	97	72	73	74	47	60	57	42	93	5	50	13	6.91243	6.91312	6.9189	7.03113	7.23745	6.92698	7.33562	7.09387	7.11607	5.90559	7.1438	6.24973	7.63256	7.54545	7.24841	7.2604	7.00476	7.14677	7.07413	6.8271	7.61781	6.03708	7.08232	6.29108
ENSG00000128739	SNRPN	1014.24	-0.481027	0.0977046	4.92478	8.4456e-07	2.48012e-06	657	885	1370	1441	1275	1272	976	1792	2072	3316	1987	2043	763	584	732	811	688	728	954	768	629	890	849	1072	9.82845	9.93478	10.2895	10.3784	10.616	10.0691	9.90445	10.6927	10.3242	11.1529	10.5651	10.43	9.98324	9.89456	9.70131	9.83677	9.75787	9.77393	10.0642	9.69062	9.76423	10.1677	10.0985	10.2249
ENSG00000224078	SNHG14	237.038	-0.63925	0.155829	4.05966	4.91443e-05	0.000118217	132	137	345	268	253	196	221	291	479	232	521	251	101	83	168	115	156	121	90	162	56	91	138	60	7.95409	7.78028	8.56492	8.30333	8.56871	7.87339	8.13447	8.40787	8.49781	7.88137	8.84785	7.91562	7.66918	7.67245	7.9891	7.63032	8.02084	7.73151	7.4268	7.89745	7.1988	7.56259	7.9475	7.11394
ENSG00000257151	PWAR6	114.459	-0.895516	0.274752	3.11104	0.00186427	0.00358577	73	71	187	69	67	100	115	133	384	160	270	191	73	78	50	46	43	30	102	79	10	14	27	0	7.41371	7.2189	7.91646	7.08404	7.28536	7.28209	7.51266	7.62366	8.25636	7.53863	8.11781	7.65737	7.38768	7.61627	6.97509	6.9212	6.94504	6.69914	7.5335	7.26605	6.26197	6.37716	6.69247	5.52008
ENSG00000114062	UBE3A	2486.71	0.46843	0.0567419	-8.2194	2.04521e-16	1.25369e-15	1715	2482	2547	2761	1732	2737	2354	2551	3365	2361	2389	2871	2487	1828	3132	2950	2473	2862	2215	2671	2935	2761	2573	2882	11.1232	11.3357	11.1358	11.2695	11.036	11.1092	11.0942	11.1787	10.9847	10.6856	10.8166	10.8937	11.5971	11.4461	11.6756	11.5943	11.4928	11.6355	11.2095	11.3743	11.8657	11.7229	11.6172	11.5823
ENSG00000166206	GABRB3	76.8961	-2.19122	0.292979	7.93988	2.02377e-15	1.17635e-14	83	84	233	237	168	164	172	193	88	47	93	108	15	1	15	22	14	17	3	7	66	47	41	57	7.52266	7.35112	8.13873	8.1728	8.12466	7.70467	7.8824	7.97684	6.97313	6.67451	7.16807	7.18445	6.41272	5.77852	6.34014	6.50815	6.35492	6.41799	5.89305	6.06879	7.32671	7.0421	6.94612	7.07713
ENSG00000256338	RPL41P2	571.328	-0.376962	0.123581	2.90476	0.00367536	0.00672282	1081	511	888	530	659	709	760	968	1231	1861	940	877	910	418	539	498	367	475	829	400	266	219	416	434	10.4909	9.23279	9.71786	9.08832	9.73761	9.3156	9.58035	9.8683	9.63889	10.3631	9.5755	9.32631	10.217	9.46345	9.31232	9.21632	8.97085	9.23167	9.87926	8.88029	8.70283	8.4371	9.18323	9.06583
ENSG00000104067	TJP1	856.736	0.904213	0.113578	-7.76307	8.28963e-15	4.60868e-14	818	600	590	746	527	805	842	679	1005	246	558	437	962	925	1189	949	1073	892	897	1192	805	900	788	806	10.117	9.43363	9.20063	9.51436	9.45134	9.47542	9.71215	9.41258	9.38096	7.93881	8.92936	8.49879	10.2914	10.5079	10.3414	10.0432	10.3455	10.0403	9.98278	10.2693	10.088	10.1825	9.99989	9.84799
ENSG00000166912	MTMR10	205.995	-0.548058	0.162761	3.55232	0.000381857	0.000815691	125	190	309	285	230	364	196	334	478	487	303	360	139	85	164	152	190	233	207	194	107	92	116	22	7.90042	8.10331	8.44164	8.37	8.46186	8.52265	8.01173	8.56152	8.49548	8.67124	8.23865	8.28642	7.97416	7.69427	7.96505	7.89199	8.22479	8.39716	8.21677	8.07781	7.74618	7.57221	7.7795	6.5152
ENSG00000248905	FMN1	517.787	-1.47825	0.184858	7.81095	5.67587e-15	3.19508e-14	700	427	1252	1174	780	846	739	997	976	427	723	434	293	195	328	299	138	316	42	163	56	196	124	207	9.91136	9.01315	10.1691	10.1044	9.95771	9.53858	9.54455	9.90695	9.34422	8.52178	9.2448	8.4911	8.78544	8.54714	8.71358	8.60933	7.89903	8.74174	6.86975	7.90347	7.1988	8.31588	7.84306	8.22123
ENSG00000169857	AVEN	159.745	0.900994	0.164655	-5.6514	1.59148e-08	5.57502e-08	211	117	120	127	105	68	87	139	145	161	72	117	164	203	132	154	158	177	309	176	78	178	188	84	8.44712	7.63463	7.5073	7.57035	7.66682	6.99941	7.2826	7.66355	7.34167	7.54406	6.98632	7.24541	8.14264	8.59264	7.7553	7.90476	8.03372	8.10463	8.65904	7.97933	7.46444	8.213	8.26593	7.37328
ENSG00000134153	EMC7	265.538	0.582859	0.126339	-4.58644	4.50864e-06	1.22413e-05	16	307	238	480	280	475	343	199	134	164	158	360	93	127	432	533	288	383	303	470	365	222	318	286	6.45518	8.62524	8.16084	8.96846	8.68455	8.82899	8.6137	8.00751	7.27891	7.56023	7.60154	8.28642	7.59487	8.085	9.04007	9.30065	8.6854	8.96909	8.63656	9.07408	9.07857	8.45216	8.85873	8.57562
ENSG00000134152	KATNBL1	1322.11	1.19212	0.139652	-8.37469	5.53676e-17	3.5221e-16	178	396	310	478	343	480	368	334	575	472	582	540	441	463	571	735	500	690	535	708	1012	690	968	1303	8.26214	8.92267	8.44522	8.96345	8.92273	8.84134	8.69444	8.56152	8.70561	8.63534	8.97982	8.74023	9.27976	9.5937	9.38458	9.70897	9.35056	9.70447	9.3185	9.58605	10.394	9.83202	10.2734	10.4874
ENSG00000140199	SLC12A6	800.518	0.512751	0.116817	-4.26904	1.96317e-05	4.9553e-05	865	830	686	767	430	1178	851	784	1338	614	916	693	967	696	897	987	715	866	1045	903	766	750	886	1043	10.1913	9.85074	9.38848	9.54974	9.19713	9.96777	9.7259	9.59534	9.7465	8.94332	9.54247	9.03645	10.2983	10.1261	9.96645	10.0952	9.80791	10.0012	10.1852	9.90129	10.0223	9.94119	10.1552	10.1883
ENSG00000182117	NOP10	892.673	0.888833	0.142235	-6.45599	1.07513e-10	4.48963e-10	83	916	868	1163	914	1823	992	399	106	303	258	882	391	493	1109	1590	975	1100	615	1474	761	828	926	998	7.52266	9.98007	9.68842	10.0919	10.1676	10.552	9.92578	8.76586	7.10256	8.15034	8.07108	9.33342	9.1312	9.67438	10.248	10.7381	10.2172	10.3196	9.49406	10.5557	10.0137	10.0717	10.2141	10.1296
ENSG00000176454	LPCAT4	216.026	1.84199	0.24181	-7.18246	6.84662e-13	3.3804e-12	212	323	105	58	46	105	168	86	246	50	267	175	273	191	202	121	259	204	267	126	809	806	418	361	8.45236	8.68355	7.39473	6.96417	7.00881	7.32076	7.85958	7.25841	7.80658	6.70888	8.10627	7.57896	8.70316	8.52382	8.17798	7.67646	8.56419	8.25342	8.49354	7.66038	10.0946	10.0361	9.18914	8.84515
ENSG00000175265	GOLGA8A	512.093	0.634013	0.196411	-3.3095	0.000934631	0.00188652	278	636	247	137	156	385	455	203	1410	1028	1231	805	261	295	393	349	530	358	685	558	586	236	401	346	8.76083	9.50748	8.19976	7.63796	8.04863	8.58596	8.94405	8.02759	9.81461	9.58258	9.92513	9.2198	8.65138	9.03154	8.92627	8.78801	9.42384	8.88846	9.63178	9.28534	9.67263	8.52037	9.13812	8.79521
ENSG00000198146	ZNF770	1049.14	0.793206	0.0854182	-9.13695	6.42359e-20	4.78065e-19	234	957	996	1281	716	886	1093	976	765	748	869	1057	776	587	1199	1261	1172	1086	1098	1129	1714	1481	1945	1860	8.56289	10.0379	9.86714	10.2206	9.8455	9.59763	10.0536	9.87907	9.04396	9.18306	9.47548	9.56231	10.0055	9.90128	10.3527	10.4231	10.4645	10.3024	10.2513	10.1967	11.1144	10.8571	11.2269	10.9737
ENSG00000134146	DPH6	62.7635	0.990274	0.244955	-3.74985	0.000176944	0.000395669	10	93	69	42	10	93	57	57	35	23	23	54	25	32	91	74	96	62	115	118	107	91	39	57	6.26408	7.43497	7.0729	6.76217	6.23798	7.2258	6.9747	6.96173	6.45902	6.33836	6.37247	6.72775	6.66098	6.92749	7.42567	7.2604	7.56206	7.17107	7.63984	7.60133	7.74618	7.56259	6.91343	7.07713
ENSG00000186073	C15orf41	74.5458	0.621673	0.253315	-2.2621	0.0236915	0.0374124	8	78	77	87	39	146	52	34	117	77	82	60	71	63	76	105	63	57	73	72	54	92	42	129	6.18698	7.29188	7.15233	7.25672	6.89937	7.59928	6.91416	6.65122	7.17501	6.97499	7.07648	6.78925	7.36495	7.43125	7.2798	7.54958	7.21643	7.10933	7.25803	7.19486	7.17149	7.57221	6.9621	7.74933
ENSG00000134138	MEIS2	437.774	-0.289674	0.118747	2.61919	0.00881395	0.015149	584	496	473	458	320	669	383	397	650	202	473	329	210	200	262	251	381	270	289	408	283	315	364	403	9.6757	9.19597	8.93212	8.91234	8.84036	9.24334	8.74075	8.75999	8.84898	7.74925	8.73459	8.19078	8.40712	8.57575	8.4587	8.41333	9.01594	8.5613	8.58267	8.90383	8.77487	8.85324	9.02031	8.97628
ENSG00000259460	RP11-128A17.1	43.6958	-0.778799	0.300802	2.15266	0.0313453	0.0484765	0	72	38	40	4	47	26	50	136	113	138	112	11	21	24	21	28	10	52	27	13	0	12	20	5.52008	7.2296	6.69605	6.7339	5.97691	6.76551	6.52425	6.87666	7.29057	7.25229	7.48345	7.21193	6.28765	6.67489	6.54944	6.48626	6.68533	6.21323	7.0101	6.58022	6.36326	5.52008	6.31333	6.47053
ENSG00000166068	SPRED1	242.111	0.575205	0.149649	-3.60759	0.000309057	0.000668182	174	169	284	206	219	327	172	203	178	269	194	182	147	134	208	254	266	232	266	353	547	374	344	242	8.23794	7.98441	8.34913	8.02852	8.40771	8.4036	7.8824	8.02759	7.51286	8.02817	7.79024	7.61385	8.03038	8.14039	8.20876	8.42642	8.59442	8.39244	8.48936	8.73349	9.58416	9.05899	8.95231	8.38947
ENSG00000137801	THBS1	81.6821	1.21132	0.283185	-3.7951	0.000147582	0.000333827	57	58	35	43	66	63	36	20	29	48	42	41	64	31	99	84	83	93	105	72	157	156	148	80	7.21664	7.07014	6.651	6.77601	7.27356	6.94817	6.6931	6.39648	6.37726	6.6861	6.65896	6.57943	7.28191	6.9069	7.497	7.36123	7.4371	7.49615	7.55884	7.19486	8.12404	8.07582	8.01742	7.33374
ENSG00000128829	EIF2AK4	749.763	0.276781	0.09635	-2.89899	0.00374361	0.00684045	738	628	776	753	581	799	805	923	1290	970	967	897	924	604	848	784	835	712	666	787	560	395	628	599	9.98084	9.49139	9.54465	9.52625	9.57544	9.46593	9.65417	9.80618	9.69922	9.50849	9.61177	9.35454	10.2374	9.93874	9.8927	9.79266	10.0113	9.74509	9.59569	9.72221	9.61426	9.12558	9.7035	9.46598
ENSG00000140319	SRP14	11790.1	0.174348	0.0691392	-2.53998	0.011086	0.0186965	8893	9987	14049	13636	9641	11910	10563	17520	17822	15640	13945	12851	11921	7441	12415	11690	10259	11058	10999	10874	7156	7687	8182	8898	13.4496	13.3056	13.551	13.5307	13.4608	13.1844	13.2128	13.9095	13.3364	13.3446	13.3006	13.0017	13.8242	13.4354	13.6323	13.5487	13.5104	13.5546	13.4766	13.362	13.1306	13.1751	13.2573	13.1796
ENSG00000248508	SRP14-AS1	64.6415	-1.20585	0.230165	5.21738	1.81468e-07	5.70308e-07	79	69	119	131	126	80	87	151	69	80	75	60	33	8	54	58	29	30	49	32	13	38	18	20	7.4802	7.19721	7.5001	7.59782	7.83747	7.11362	7.2826	7.73986	6.81764	7.00085	7.01414	6.78925	6.82079	6.24439	7.02755	7.07898	6.70487	6.69914	6.96985	6.6697	6.36326	6.8998	6.48576	6.47053
ENSG00000259330	INAFM2	43.3093	1.44252	0.280125	-4.39562	1.10458e-05	2.86746e-05	0	20	26	44	23	93	35	16	25	35	6	32	6	33	107	108	37	59	36	171	130	105	125	68	5.52008	6.45811	6.50096	6.78967	6.59506	7.2258	6.67753	6.3063	6.31752	6.52278	5.96009	6.4604	6.08997	6.9477	7.56452	7.57434	6.84882	7.13442	6.77569	7.95066	7.93324	7.69121	7.8508	7.20678
ENSG00000188549	C15orf52	74.5677	1.08696	0.259349	-4.15754	3.2169e-05	7.90925e-05	14	32	53	48	57	21	26	74	252	270	189	174	119	102	129	73	67	168	23	89	136	68	178	142	6.39663	6.69489	6.89503	6.84254	7.16177	6.36648	6.52425	7.1447	7.8296	8.03192	7.7656	7.57389	7.82239	7.86639	7.73382	7.24984	7.26387	8.0512	6.53464	7.36099	7.97803	7.31823	8.2079	7.8404
ENSG00000128928	IVD	662.916	0.473939	0.106359	-4.40116	1.07676e-05	2.80124e-05	264	804	817	808	566	636	856	929	678	706	544	852	875	343	963	901	748	1051	627	834	617	518	618	580	8.70082	9.80923	9.61051	9.61638	9.54203	9.18085	9.73349	9.81462	8.89898	9.11217	8.89907	9.29022	10.1647	9.21595	10.0602	9.97473	9.86678	10.2585	9.51863	9.79748	9.73925	9.46328	9.68278	9.42522
ENSG00000140320	BAHD1	123.079	1.11303	0.160056	-6.88277	5.87017e-12	2.70251e-11	19	114	141	162	149	195	115	93	38	84	55	136	72	65	232	186	134	178	237	186	205	131	291	254	6.5359	7.61131	7.64983	7.79306	8.00223	7.86843	7.51266	7.32009	6.49702	7.03442	6.81369	7.36482	7.37637	7.45754	8.32544	8.09423	7.8704	8.11043	8.36205	8.03492	8.40888	7.90102	8.75453	8.44275
ENSG00000128891	C15orf57	655.204	-0.70546	0.103829	6.82065	9.06283e-12	4.11149e-11	896	699	750	631	720	845	877	603	1778	1774	1251	1144	453	316	360	335	340	450	750	535	400	363	539	433	10.2384	9.6282	9.50126	9.3034	9.85278	9.53707	9.76492	9.26401	10.1198	10.2988	9.9463	9.66379	9.31322	9.11517	8.82229	8.74022	8.87963	9.16497	9.7488	9.23308	9.19072	9.02282	9.50757	9.06303
ENSG00000137812	CASC5	147.076	-1.10858	0.203529	5.67972	1.34914e-08	4.75216e-08	194	183	174	193	94	278	165	154	378	196	240	306	88	19	107	74	26	81	85	63	77	25	133	139	8.35491	8.06482	7.84638	7.96314	7.56767	8.2284	7.84221	7.75826	8.2396	7.72117	7.99783	8.11526	7.54615	6.62117	7.56452	7.2604	6.645	7.38028	7.37951	7.09655	7.45352	6.65299	7.91113	7.81993
ENSG00000137880	GCHFR	846.363	0.991495	0.163412	-6.08458	1.16795e-09	4.51368e-09	557	463	817	606	672	820	648	493	1181	1783	955	1212	953	488	744	667	693	921	1019	702	3094	2067	2031	3382	9.61482	9.11146	9.61051	9.25311	9.76294	9.49885	9.37816	9.0172	9.58569	10.3055	9.59576	9.73838	10.2788	9.66125	9.72234	9.58409	9.76727	10.0826	10.1517	9.57516	11.94	11.3182	11.287	11.8068
ENSG00000104129	DNAJC17	101.371	0.48196	0.187937	-2.48176	0.0130733	0.0217668	153	185	103	116	134	118	101	96	91	28	56	98	95	108	146	75	178	63	136	198	87	94	72	130	8.10338	8.07593	7.37893	7.49162	7.8971	7.41593	7.40294	7.34559	6.99576	6.4204	6.82466	7.11279	7.61385	7.92218	7.85114	7.27086	8.15623	7.18304	7.79514	8.09876	7.55865	7.59125	7.36038	7.75656
ENSG00000166140	ZFYVE19	285.117	-0.623109	0.130564	4.76079	1.92839e-06	5.45172e-06	309	229	359	349	199	220	314	489	993	865	685	765	180	212	181	205	162	229	205	251	155	142	153	172	8.88528	8.29994	8.61007	8.59574	8.30352	7.98725	8.51383	9.00736	9.36587	9.36375	9.1781	9.15699	8.24049	8.64213	8.06444	8.19539	8.05912	8.37819	8.20651	8.34976	8.11079	7.98073	8.05107	8.02951
ENSG00000166145	SPINT1	1602.87	0.546634	0.125344	-4.26513	1.99786e-05	5.0345e-05	1260	1305	1078	870	677	1478	1479	641	3052	3110	2135	2285	1286	1191	1218	1214	1263	1304	1195	1352	3612	4250	2468	2192	10.6992	10.4526	9.97095	9.71162	9.77257	10.2691	10.4582	9.34023	10.8504	11.0641	10.6629	10.5816	10.6841	10.8526	10.3739	10.3719	10.5658	10.5493	10.3649	10.4387	12.1586	12.3316	11.5589	11.2008
ENSG00000128965	CHAC1	553.571	3.39419	0.209146	-15.967	2.16885e-57	6.16166e-56	38	116	119	129	124	69	40	136	437	240	284	362	1675	546	1556	1658	602	1464	886	682	800	936	616	1172	6.92977	7.62691	7.5001	7.58416	7.82213	7.00938	6.75303	7.64376	8.3962	7.91449	8.17038	8.29236	11.047	9.80669	10.706	10.7954	9.58576	10.7068	9.96653	9.53825	10.0798	10.2349	9.6786	10.3444
ENSG00000187446	CHP1	1342.06	0.465103	0.0824608	-5.57008	2.54619e-08	8.7377e-08	1041	1149	1507	1327	1081	2213	1514	1286	1554	1606	1266	1921	960	1258	1628	1680	1522	1430	1889	1969	1638	1802	1724	2170	10.4399	10.2813	10.4177	10.2678	10.3924	10.8165	10.4899	10.2441	9.94185	10.1658	9.96197	10.347	10.2886	10.9279	10.7679	10.8134	10.8204	10.6747	10.9892	10.9517	11.0517	11.1277	11.0598	11.1868
ENSG00000247556	OIP5-AS1	3067.42	0.362074	0.103168	-3.3981	0.000678548	0.00139469	3129	2421	4083	2919	2723	4566	4047	2090	2039	2260	1795	2299	2743	1792	3092	2169	3140	3010	3282	3046	3481	3790	3790	5041	11.9641	11.301	11.7947	11.3469	11.6661	11.8238	11.8508	10.9034	10.3027	10.626	10.4276	10.5899	11.7345	11.4183	11.6576	11.1657	11.8277	11.7062	11.7587	11.5578	12.1064	12.1694	12.1625	12.3706
ENSG00000137804	NUSAP1	413.933	-0.643233	0.164296	3.91257	9.13177e-05	0.000212584	323	419	402	386	346	471	500	461	545	313	364	329	232	60	316	290	143	215	174	153	122	282	182	106	8.93808	8.99035	8.74033	8.71136	8.93313	8.81904	9.05774	8.93654	8.64391	8.18429	8.43748	8.19078	8.51776	7.39076	8.67055	8.57461	7.93399	8.30971	8.03694	7.84204	7.87111	8.72362	8.23141	7.57089
ENSG00000137806	NDUFAF1	162.403	-0.585173	0.136079	4.26658	1.9849e-05	5.00391e-05	122	260	221	239	233	225	193	195	237	239	187	271	133	54	157	217	119	76	72	179	122	96	89	92	7.87675	8.43844	8.08416	8.18161	8.47627	8.0098	7.99623	7.98714	7.77129	7.9104	7.75562	7.99167	7.9304	7.30558	7.92189	8.25564	7.75717	7.32862	7.24733	7.99625	7.87111	7.61001	7.5389	7.44877
ENSG00000137815	RTF1	1699.21	0.252856	0.0849471	-3.00796	0.00263009	0.00493209	1244	2091	1892	2235	1430	1973	1896	2266	2684	1509	2065	2062	1989	1220	2283	2229	1838	1919	1871	1958	1038	1163	967	1296	10.6818	11.0977	10.7267	10.9769	10.7726	10.6595	10.7963	11.0148	10.6746	10.083	10.6175	10.4425	11.2852	10.8857	11.2342	11.2035	11.0802	11.0788	10.976	10.944	10.4282	10.5273	10.272	10.4801
ENSG00000092445	TYRO3	191.69	0.855376	0.150647	-5.60104	2.13069e-08	7.37653e-08	90	140	154	113	90	215	105	137	334	453	253	269	201	134	175	160	290	231	228	219	346	355	244	331	7.59372	7.8008	7.7308	7.46928	7.52964	7.96431	7.43528	7.65039	8.11001	8.58851	8.05112	7.98425	8.3592	8.14039	8.03019	7.94237	8.69339	8.38771	8.32004	8.20375	9.01376	8.99593	8.55244	8.74344
ENSG00000174197	MGA	502.955	-0.494066	0.122121	4.0012	6.30226e-05	0.000149555	706	475	536	563	375	775	557	534	1065	583	706	661	490	312	416	413	319	410	254	278	220	333	223	186	9.92256	9.14277	9.08296	9.16222	9.02992	9.42737	9.1898	9.11426	9.45409	8.88158	9.21535	8.97941	9.41172	9.09962	8.99448	8.98798	8.80438	9.0513	8.43808	8.46202	8.48709	8.91924	8.45178	8.10945
ENSG00000137802	MAPKBP1	581.714	-0.364994	0.110537	3.30571	0.00094737	0.00191065	651	580	615	515	377	921	650	663	1565	663	1072	980	357	416	308	314	390	417	369	519	398	581	357	399	9.81649	9.39089	9.25198	9.05341	9.03636	9.64737	9.38203	9.38256	9.95113	9.03574	9.74471	9.46608	9.02053	9.45738	8.64111	8.66536	9.04419	9.07186	8.86608	9.19556	9.18455	9.60958	8.99687	8.9643
ENSG00000168907	PLA2G4F	114.107	2.73789	0.240033	-11.211	3.60127e-29	3.95e-28	41	37	21	28	16	24	17	68	62	79	52	28	237	106	154	155	209	212	223	245	213	123	130	168	6.98019	6.77828	6.40476	6.54422	6.42277	6.42313	6.33757	7.08343	6.75398	6.9923	6.78005	6.40154	8.54172	7.90384	7.90297	7.91111	8.32682	8.29459	8.29614	8.32353	8.45114	7.83993	7.88882	8.00577
ENSG00000103978	TMEM87A	2078.53	0.471568	0.0747304	-6.25333	4.01792e-10	1.6065e-09	1653	2000	1785	2283	1406	2142	2037	1927	4122	4283	3126	3221	2215	1564	3021	3223	2401	2177	1983	3070	2571	2394	2919	3003	11.0723	11.0362	10.6472	11.0062	10.7494	10.7718	10.8948	10.792	11.2656	11.5091	11.1874	11.0522	11.4351	11.2289	11.6251	11.7184	11.4516	11.2537	11.0562	11.5688	11.6797	11.5231	11.7943	11.64
ENSG00000103994	ZNF106	4261.18	-1.11513	0.0872075	12.7264	4.21856e-37	6.34931e-36	5360	4056	6998	6476	4201	6499	5196	6796	11929	5598	9065	6081	3237	1929	2803	2967	2156	2673	2051	2143	856	1379	1535	1565	12.7269	12.0245	12.5566	12.4687	12.2774	12.3223	12.2035	12.5567	12.7635	11.8848	12.6863	11.9399	11.9675	11.5212	11.5202	11.6024	11.3016	11.5398	11.1028	11.0685	10.1697	10.7593	10.8997	10.7366
ENSG00000180979	LRRC57	462.259	-0.379427	0.104768	3.5458	0.000391419	0.0008345	550	434	744	562	484	659	474	571	770	776	630	526	423	278	333	330	327	381	316	338	325	282	367	324	9.5986	9.0328	9.49105	9.16004	9.34419	9.22469	8.99317	9.19651	9.05186	9.22843	9.07567	8.70975	9.22804	8.96004	8.73112	8.72275	8.83352	8.9628	8.68482	8.68324	8.93852	8.72362	9.03023	8.71861
ENSG00000140326	CDAN1	94.6267	0.49425	0.179678	-2.57813	0.0099336	0.0168987	15	110	100	83	95	127	67	105	94	62	78	138	70	80	104	145	110	86	46	146	93	89	86	96	6.42644	7.57955	7.35484	7.22046	7.57701	7.4778	7.08668	7.41909	7.01794	6.83559	7.04128	7.37674	7.35343	7.63903	7.53962	7.84629	7.68426	7.42986	6.92808	7.79729	7.61781	7.54312	7.50918	7.48488
ENSG00000128881	TTBK2	786.875	-0.610011	0.0979855	6.17507	6.61357e-10	2.60739e-09	883	600	1225	1042	806	966	737	1005	1763	1102	1367	983	583	428	483	558	428	470	432	292	522	432	455	614	10.2188	9.43363	10.1401	9.94686	10.0009	9.70889	9.54109	9.91743	10.1085	9.67186	10.0633	9.46995	9.63295	9.49344	9.17633	9.35797	9.15763	9.21858	9.0551	8.51685	9.52443	9.23582	9.29426	9.49735
ENSG00000137842	TMEM62	148.21	0.765437	0.2096	-3.49019	0.000482676	0.00101497	55	151	144	179	32	190	119	128	119	45	197	188	124	165	273	233	236	233	102	243	70	70	117	139	7.18958	7.87344	7.66896	7.889	6.77743	7.84334	7.54234	7.58945	7.18771	6.65088	7.80481	7.64302	7.86198	8.36193	8.50453	8.33209	8.45999	8.39716	7.5335	8.31468	7.37434	7.34149	7.78761	7.81993
ENSG00000166946	CCNDBP1	478.2	-0.610775	0.114199	5.29184	1.21089e-07	3.86865e-07	514	410	620	609	630	511	633	552	1028	1121	698	762	214	292	303	292	333	267	405	420	338	387	334	424	9.51217	8.96425	9.26203	9.25924	9.67944	8.91559	9.34877	9.15487	9.40944	9.69392	9.20127	9.15217	8.4279	9.01918	8.62239	8.5824	8.85499	8.54869	8.97715	8.93841	8.98557	9.10058	8.91704	9.03756
ENSG00000168806	LCMT2	77.9013	-0.686589	0.227615	3.04699	0.00231147	0.00438406	115	61	110	75	80	231	83	66	101	114	88	133	40	36	86	101	72	87	38	74	42	22	13	14	7.81982	7.1062	7.43339	7.14446	7.42925	8.03638	7.24591	7.06225	7.06806	7.25913	7.12733	7.34672	6.94276	7.00619	7.37894	7.51581	7.32068	7.43955	6.808	7.21564	6.99256	6.58595	6.34488	6.31948
ENSG00000168803	ADAL	548.089	-0.526899	0.116472	4.50821	6.53759e-06	1.74073e-05	541	621	704	606	479	625	535	767	1295	1145	959	878	480	312	464	378	376	362	398	544	221	264	200	359	9.57748	9.47717	9.42111	9.25311	9.33119	9.15939	9.14027	9.56729	9.70422	9.7213	9.60112	9.32774	9.38576	9.09962	9.12708	8.88213	9	8.90168	8.95623	9.25376	8.49215	8.64755	8.33249	8.83859
ENSG00000067369	TP53BP1	1740.87	-0.540775	0.0810859	6.64772	2.97677e-11	1.29477e-10	2052	1580	2363	2220	1543	1672	1895	2263	2895	1894	2392	2156	1359	897	1179	1249	1119	1229	1167	1158	641	655	786	950	11.3725	10.7124	11.0321	10.9676	10.8769	10.4349	10.7956	11.013	10.778	10.3867	10.8183	10.5028	10.7596	10.4663	10.3301	10.4102	10.402	10.469	10.333	10.2306	9.78878	9.76428	9.99654	10.0642
ENSG00000166963	MAP1A	2933.44	-2.62508	0.214683	11.8423	2.35945e-32	2.99399e-31	4775	2612	4474	4382	3172	4390	4211	4257	9006	11372	7769	6921	920	570	644	1089	804	757	689	1028	127	255	231	187	12.5625	11.4068	11.9234	11.9162	11.8806	11.7685	11.9068	11.8948	12.3641	12.8896	12.467	12.1225	10.2316	9.86281	9.53692	10.2262	9.96148	9.82476	9.63926	10.0721	7.91028	8.60791	8.49099	8.11499
ENSG00000237289	CKMT1B	313.761	-1.12297	0.189569	5.84804	4.97409e-09	1.81694e-08	628	555	336	237	233	919	751	182	359	552	303	206	221	242	189	181	354	222	278	300	65	31	39	26	9.7697	9.33561	8.5351	8.1728	8.47627	9.64458	9.56512	7.91871	8.18513	8.81702	8.23865	7.72682	8.46354	8.79555	8.10882	8.06632	8.92766	8.34438	8.53881	8.54724	7.31451	6.77442	6.91343	6.5982
ENSG00000223572	CKMT1A	263.594	-0.919481	0.196231	4.62441	3.75674e-06	1.02827e-05	291	220	386	332	242	360	280	528	552	461	314	232	180	100	238	242	109	281	249	207	38	28	32	10	8.81436	8.257	8.69326	8.53924	8.51862	8.51026	8.38686	9.10047	8.65855	8.60842	8.27668	7.83915	8.24049	7.84726	8.35314	8.3733	7.67591	8.6066	8.41615	8.14474	6.92598	6.71558	6.7904	6.19811
ENSG00000167004	PDIA3	2547.52	0.728868	0.0812296	-8.83043	1.04278e-18	7.26174e-18	1223	1936	3342	2539	1690	2156	2690	2390	2696	829	1797	1614	2424	1781	3413	2157	2374	2527	2581	2957	3272	3108	3532	4268	10.6586	10.9913	11.5139	11.1531	11.0022	10.7807	11.2793	11.0884	10.6806	9.31055	10.4291	10.1143	11.5612	11.4097	11.7963	11.158	11.4358	11.4613	11.4223	11.5163	12.0189	11.8894	12.0629	12.1349
ENSG00000092470	WDR76	82.303	-0.809944	0.205079	3.94341	8.03308e-05	0.000188162	127	73	87	78	71	57	83	121	153	55	84	99	36	26	50	23	31	49	15	18	50	30	36	41	7.91598	7.24021	7.24459	7.17354	7.33145	6.88332	7.24591	7.53997	7.38538	6.76362	7.09368	7.12016	6.87479	6.79748	6.97509	6.5295	6.74284	7.00307	6.34511	6.39196	7.11488	6.75519	6.86245	6.85728
ENSG00000227973	PIN4P1	124.042	-0.367645	0.167936	2.32901	0.0198584	0.0318991	91	143	144	148	82	151	175	192	328	410	297	253	89	30	80	139	119	121	109	88	131	137	137	271	7.60356	7.82101	7.66896	7.70847	7.44997	7.62942	7.89927	7.97166	8.09135	8.47636	8.21745	7.92342	7.55605	6.88591	7.32042	7.80583	7.75717	7.73151	7.59185	7.35182	7.94081	7.94509	7.9403	8.51491
ENSG00000137770	CTDSPL2	369.965	-0.445083	0.126072	3.58042	0.000343036	0.000737963	440	403	521	473	372	541	472	440	936	797	477	471	235	255	311	305	278	236	232	170	320	343	309	424	9.31619	8.94361	9.04847	8.95085	9.02021	8.98391	8.98808	8.881	9.29195	9.26154	8.74439	8.58317	8.53219	8.85717	8.65222	8.63201	8.64477	8.41121	8.33887	7.94485	8.92	8.95461	8.82485	9.03756
ENSG00000179523	EIF3J-AS1	419.763	-0.488883	0.118241	3.95357	7.69948e-05	0.000180767	409	445	522	562	272	430	577	668	887	1116	774	910	349	375	315	273	456	322	425	380	106	165	193	179	9.22537	9.06315	9.0508	9.16004	8.65121	8.71271	9.23338	9.39201	9.22519	9.68814	9.32968	9.3726	8.99319	9.32683	8.6669	8.50659	9.23579	8.76366	9.0353	8.81968	7.73742	8.13361	8.29406	8.07007
ENSG00000104131	EIF3J	1670.02	0.746221	0.108638	-6.80848	9.86351e-12	4.46138e-11	903	1716	1507	1806	1012	1720	1506	1453	1649	916	1634	2273	2134	1383	2918	2679	2027	2212	2111	2409	1001	1055	1091	1296	10.2488	10.8254	10.4177	10.6845	10.3038	10.4732	10.4827	10.4081	10.02	9.43589	10.3011	10.5744	11.3832	11.0585	11.5765	11.4595	11.2158	11.2758	11.1428	11.2307	10.3793	10.3956	10.4343	10.4801
ENSG00000166710	B2M	27628	-1.15487	0.165633	6.89689	5.31518e-12	2.46007e-11	12714	21803	36138	32467	23812	30351	27596	27474	81580	83504	63421	90455	9985	5384	15553	12824	7320	15104	8057	7972	24925	19429	19984	28378	13.9617	14.425	14.9073	14.7758	14.7582	14.5254	14.5897	14.5555	15.521	15.7508	15.4756	15.8031	13.5703	12.9731	13.9553	13.6813	13.028	14.0015	13.0318	12.9187	14.9205	14.5041	14.5377	14.843
ENSG00000185880	TRIM69	381.905	0.543042	0.165526	-3.18799	0.00143264	0.0028081	291	384	409	357	236	531	241	408	513	478	481	669	491	276	696	527	299	674	443	689	264	198	175	401	8.81436	8.88604	8.76044	8.62156	8.49053	8.9615	8.2253	8.79195	8.57498	8.64981	8.75411	8.99389	9.41429	8.95138	9.63632	9.28654	8.72878	9.67419	9.08567	9.55128	8.69411	8.32685	8.19	8.9703
ENSG00000140279	DUOX2	901.23	-1.95787	0.19299	9.92626	3.20028e-23	2.79903e-22	1328	937	1056	1066	517	1409	1057	1064	3541	1865	2435	2059	273	139	477	361	133	403	151	318	173	191	167	268	10.7711	10.01	9.94383	9.97682	9.42712	10.2052	10.0093	9.99246	11.0551	10.366	10.8427	10.4405	8.70316	8.17862	9.16096	8.82772	7.86314	9.03044	7.89585	8.6133	8.22567	8.28806	8.1411	8.50244
ENSG00000137857	DUOX1	2527.73	-0.73939	0.109758	6.64305	3.07248e-11	1.33449e-10	3118	3320	3124	2636	2117	2316	2959	3363	8379	9691	7667	4784	1525	1960	1392	1321	2144	1605	2907	2821	850	771	1176	1033	11.9591	11.7426	11.4197	11.2051	11.3143	10.8789	11.412	11.5638	12.2619	12.6618	12.4482	11.6028	10.9177	11.5435	10.5544	10.4859	11.2938	10.8327	11.5885	11.4505	10.1603	9.97752	10.5358	10.1754
ENSG00000104164	BLOC1S6	700.419	0.337799	0.104747	-3.04644	0.00231567	0.00439065	740	670	844	716	465	999	755	805	1008	311	534	359	751	494	796	742	736	739	589	762	613	657	662	752	9.98441	9.57389	9.65229	9.46226	9.29416	9.75239	9.57191	9.62925	9.3847	8.17757	8.87703	8.28343	9.96236	9.67699	9.81004	9.72123	9.84565	9.79342	9.43933	9.6805	9.73083	9.76824	9.77181	9.75773
ENSG00000137767	SQRDL	1168.25	1.19362	0.105331	-11.2	4.07911e-29	4.46347e-28	173	915	891	937	621	1371	1109	788	667	915	718	1567	758	858	1519	1591	1538	1203	1554	1506	2084	2396	2410	2492	8.23182	9.97863	9.72222	9.80789	9.66089	10.1687	10.0728	9.60186	8.87955	9.43451	9.2362	10.0751	9.97458	10.4063	10.6732	10.7389	10.8347	10.4401	10.7212	10.5848	11.3859	11.5242	11.5256	11.3792
ENSG00000104177	MYEF2	214.23	-1.00447	0.197796	4.97309	6.58952e-07	1.95494e-06	174	64	386	229	229	110	284	292	254	124	294	155	58	90	76	63	130	75	121	109	47	12	70	65	8.23794	7.14116	8.69326	8.137	8.45702	7.35824	8.40241	8.41165	7.83718	7.32549	8.20673	7.47368	7.20591	7.74726	7.2798	7.13875	7.84113	7.31802	7.68612	7.5315	7.07054	6.3152	7.33759	7.17282
ENSG00000128951	DUT	712.986	0.448689	0.103742	-4.27743	1.89067e-05	4.78426e-05	387	803	785	1081	691	862	811	901	391	295	358	476	421	438	908	981	558	677	646	1123	596	716	635	896	9.15721	9.80761	9.55937	9.99524	9.79918	9.56249	9.66374	9.77481	8.27566	8.12256	8.41914	8.59516	9.22218	9.52281	9.9825	10.0871	9.489	9.67991	9.55669	10.1896	9.69446	9.88035	9.71783	9.98687
ENSG00000103995	CEP152	498.774	-0.478758	0.128952	3.7052	0.000211227	0.000467504	556	582	364	448	370	538	588	477	1090	309	657	567	232	258	331	211	417	300	371	362	103	196	115	286	9.61251	9.39523	8.62585	8.88608	9.0137	8.97723	9.2568	8.97744	9.4835	8.17081	9.12688	8.79722	8.51776	8.87102	8.72413	8.22585	9.12571	8.68157	8.87248	8.76281	7.71077	8.31588	7.77133	8.57562
ENSG00000138593	SECISBP2L	1335.09	-0.561989	0.0773666	7.20425	5.83646e-13	2.90291e-12	1731	1129	1759	1687	1339	1850	1742	1674	2283	1222	1805	1344	826	882	834	731	838	792	963	929	654	616	821	891	11.1361	10.2577	10.6273	10.5917	10.6827	10.5719	10.6805	10.5999	10.4549	9.80577	10.435	9.87297	10.0881	10.4435	9.87091	9.70192	10.0161	9.88381	10.0766	9.93853	9.81492	9.68483	10.0541	9.9795
ENSG00000166200	COPS2	776.995	0.732287	0.0947585	-7.56892	3.76329e-14	2.00318e-13	469	713	744	750	521	725	734	800	780	671	616	688	786	774	1019	929	630	763	827	814	1268	1454	1038	1295	9.39622	9.6537	9.49105	9.52117	9.43686	9.34351	9.53589	9.62125	9.06753	9.05028	9.04838	9.02769	10.0224	10.2678	10.1352	10.0151	9.6441	9.83506	9.8761	9.76593	10.6999	10.8319	10.3672	10.479
ENSG00000156958	GALK2	254.084	-1.6348	0.151171	10.5324	6.12309e-26	5.971e-25	196	243	444	358	280	449	387	400	736	755	551	520	90	99	94	72	92	104	43	57	119	110	126	110	8.36608	8.36421	8.8569	8.62475	8.68455	8.76298	8.75284	8.76878	8.99726	9.19454	8.91429	8.69648	7.56586	7.83759	7.45289	7.23918	7.5249	7.59379	6.88463	7.02602	7.84705	7.73423	7.85849	7.60374
ENSG00000166262	FAM227B	116.936	-2.14871	0.233692	9.45837	3.12791e-21	2.48654e-20	75	145	200	201	96	174	159	180	188	222	218	231	20	33	29	15	19	30	44	34	0	28	47	61	7.43627	7.83431	7.98306	8.00375	7.58628	7.75974	7.80677	7.90787	7.56046	7.83877	7.90255	7.835	6.5456	6.9477	6.64688	6.34088	6.48801	6.69914	6.89931	6.70325	5.52008	6.71558	7.03873	7.12596
ENSG00000104047	DTWD1	227.874	-0.595707	0.125133	4.67616	2.9229e-06	8.11759e-06	240	334	300	291	170	347	251	295	319	351	321	331	65	120	167	203	151	161	185	137	141	132	160	148	8.59158	8.72228	8.40904	8.39279	8.13693	8.46921	8.26856	8.4229	8.06287	8.30615	8.30035	8.19716	7.29413	8.02727	7.98313	8.18509	7.98809	8.00814	8.09955	7.73744	8.01424	7.90847	8.09683	7.88041
ENSG00000092439	TRPM7	536.801	0.580831	0.098669	-5.76555	8.13916e-09	2.91687e-08	367	397	560	651	436	680	432	547	366	186	311	392	478	333	643	698	499	643	489	687	510	411	452	483	9.09229	8.92568	9.13646	9.3424	9.21424	9.26358	8.88223	9.14371	8.20545	7.67298	8.26641	8.37865	9.38051	9.17945	9.53494	9.64237	9.34805	9.61363	9.20683	9.54757	9.49486	9.1743	9.28602	9.19681
ENSG00000138600	SPPL2A	761.853	0.682405	0.0896799	-7.47736	7.58286e-14	3.97355e-13	499	640	827	675	600	684	754	625	752	255	452	375	699	626	914	827	790	717	895	1056	751	632	584	976	9.47455	9.51545	9.62612	9.38783	9.61666	9.27087	9.57021	9.30863	9.02322	7.97449	8.68203	8.33042	9.86824	9.98581	9.99118	9.86229	9.93839	9.75416	9.97984	10.1078	9.99621	9.71796	9.60998	10.1
ENSG00000183578	TNFAIP8L3	133.184	-1.93539	0.226907	8.06931	7.06989e-16	4.2021e-15	104	130	188	208	179	177	167	276	314	391	323	322	42	23	33	56	54	22	29	53	24	52	60	18	7.7251	7.73112	7.9217	8.03831	8.19082	7.77582	7.85382	8.35002	8.04679	8.42379	8.30703	8.16824	6.97522	6.72576	6.71815	7.05418	7.10217	6.53692	6.65355	6.97642	6.6528	7.11398	7.21678	6.42333
ENSG00000104093	DMXL2	287.329	-1.21601	0.14696	8.11038	5.04638e-16	3.03207e-15	404	223	313	361	253	509	291	331	564	438	530	430	98	98	132	123	175	210	118	105	70	97	65	72	9.21016	8.27146	8.45589	8.63429	8.56871	8.91091	8.42922	8.55133	8.6833	8.5504	8.86811	8.48077	7.64181	7.82785	7.7553	7.69148	8.13854	8.28441	7.66319	7.49919	7.37434	7.61928	7.27869	7.2506
ENSG00000128872	TMOD2	38.9762	-0.972754	0.321234	3.45005	0.000560482	0.00116845	39	37	66	55	66	57	42	60	37	40	44	44	31	13	7	10	38	12	29	5	12	1	39	37	6.94684	6.77828	7.04164	6.9291	7.27356	6.88332	6.7817	6.99626	6.48454	6.58909	6.68441	6.61579	6.78316	6.43759	6.08426	6.19321	6.86547	6.27796	6.65355	5.98462	6.33104	5.75228	6.91343	6.7945
ENSG00000138594	TMOD3	2020.56	0.334875	0.0713532	-4.62598	3.7284e-06	1.02074e-05	1814	1445	2121	1878	1318	2361	1976	1639	3213	2659	2192	2112	2310	1524	2216	2109	1935	2115	1859	1860	1785	1817	1883	2149	11.201	10.5907	10.8833	10.7379	10.6611	10.9054	10.853	10.5711	10.921	10.8483	10.6988	10.4748	11.4938	11.1929	11.1929	11.1268	11.1514	11.2135	10.9671	10.8734	11.1706	11.1392	11.1819	11.1733
ENSG00000166477	LEO1	270.559	0.370614	0.140595	-2.65856	0.00784751	0.0136231	228	427	198	221	227	296	311	321	476	95	297	225	308	218	322	329	254	220	413	251	213	110	171	158	8.5336	9.01315	7.97302	8.10024	8.4473	8.29537	8.50308	8.51683	8.49079	7.12193	8.21745	7.80983	8.84414	8.67418	8.69223	8.71923	8.54219	8.33456	9.0007	8.34976	8.45114	7.73423	8.16577	7.94455
ENSG00000069956	MAPK6	1177.9	0.945894	0.0790333	-11.8754	1.58925e-32	2.02939e-31	373	809	931	1013	691	1326	792	912	872	767	818	966	1182	956	1477	1397	1233	1416	1346	1208	1027	994	1230	1604	9.11208	9.81731	9.77917	9.9098	9.79918	10.1243	9.63323	9.79058	9.20411	9.21401	9.39906	9.44787	10.5693	10.5526	10.635	10.5617	10.5332	10.6613	10.5256	10.2872	10.4138	10.3154	10.5968	10.7703
ENSG00000069966	GNB5	666.551	0.625265	0.108666	-5.58826	2.29357e-08	7.90886e-08	325	572	741	579	524	401	517	557	682	592	489	626	711	500	631	659	542	583	721	608	752	684	735	991	8.94547	9.37343	9.48592	9.19672	9.44412	8.63235	9.09842	9.16595	8.90598	8.89978	8.77336	8.91428	9.89051	9.69257	9.51095	9.56866	9.45213	9.4886	9.69777	9.39276	9.99796	9.82063	9.90832	10.1202
ENSG00000128833	MYO5C	981.944	-0.382509	0.134907	2.77753	0.00547734	0.00974276	969	885	1729	1751	1385	1279	1061	1614	1542	282	1072	478	1171	604	1030	1044	829	964	674	858	219	183	216	280	10.3434	9.93478	10.6038	10.6424	10.7288	10.0764	10.0143	10.5503	9.93167	8.07618	9.74471	8.59993	10.5566	9.93874	10.1494	10.1699	10.0018	10.1432	9.611	9.83444	8.48201	8.24236	8.41655	8.55165
ENSG00000197535	MYO5A	434.509	1.44638	0.127755	-11.0291	2.76687e-28	2.93656e-27	388	319	398	352	226	263	309	386	559	231	306	270	756	623	674	697	568	748	548	485	790	1082	863	834	9.16038	8.6692	8.72871	8.60547	8.44241	8.16999	8.49587	8.72729	8.67304	7.87717	8.24913	7.98796	9.9711	9.97948	9.5951	9.64053	9.51158	9.80918	9.34854	9.11238	10.0631	10.4296	10.1202	9.89266
ENSG00000128989	ARPP19	556.757	0.913666	0.110087	-8.19067	2.59782e-16	1.58363e-15	252	377	657	553	377	528	606	434	443	721	426	593	537	506	741	727	507	529	899	636	855	869	879	1357	8.64726	8.86422	9.33429	9.14023	9.03636	8.95471	9.2943	8.86473	8.41118	9.1379	8.61411	8.85	9.52779	9.70798	9.71711	9.69483	9.368	9.3659	9.98571	9.44956	10.1681	10.1359	10.1447	10.5424
ENSG00000137876	RSL24D1	509.794	0.774262	0.107175	-7.10998	1.16056e-12	5.62957e-12	100	521	492	628	356	712	469	416	275	173	316	464	325	213	860	908	424	584	389	539	718	561	714	730	7.6889	9.25682	8.97932	9.29746	8.96726	9.32087	8.98041	8.81474	7.91431	7.60755	8.28348	8.56621	8.90786	8.64752	9.91111	9.98493	9.1461	9.49078	8.92886	9.2423	9.93706	9.56473	9.87036	9.71926
ENSG00000225973	PIGBOS1	107.513	-0.388153	0.170706	2.3006	0.021414	0.0341717	199	117	201	162	183	178	97	134	116	28	64	84	52	63	104	82	75	100	122	66	88	67	96	37	8.38267	7.63463	7.98805	7.79306	8.21411	7.78114	7.36974	7.63039	7.1686	6.4204	6.90853	7.00435	7.12471	7.43125	7.53962	7.34172	7.35353	7.55914	7.69368	7.13025	7.5687	7.30643	7.60569	6.7945
ENSG00000260916	CCPG1	182.984	1.44558	0.158867	-8.67627	4.08974e-18	2.7841e-17	73	173	96	200	130	229	119	94	89	63	71	133	159	195	462	515	333	322	319	418	227	230	179	341	7.41371	8.00788	7.32197	7.99874	7.86762	8.02758	7.54234	7.32865	6.98072	6.84548	6.9769	7.34672	8.11057	8.54714	9.1218	9.2579	8.85499	8.76366	8.69573	8.93271	8.52214	8.49154	8.21381	8.77816
ENSG00000261652	C15orf65	83.5078	-0.589225	0.275222	2.40558	0.0161468	0.0264163	67	76	120	107	59	102	81	72	95	64	93	105	86	23	36	73	11	17	21	57	8	27	118	69	7.34347	7.27148	7.5073	7.42336	7.18754	7.29771	7.22714	7.12463	7.02524	6.85527	7.16807	7.16341	7.52614	6.72576	6.76838	7.24984	6.26224	6.41799	6.49119	7.02602	6.18508	6.69517	7.79568	7.21788
ENSG00000069869	NEDD4	87.2153	0.889457	0.240358	-3.58136	0.00034181	0.000735587	71	119	91	96	32	56	116	84	47	14	44	28	144	16	124	90	108	97	73	11	135	86	98	105	7.39074	7.64995	7.27959	7.33452	6.77743	6.87212	7.52015	7.2402	6.60192	6.16178	6.68441	6.40154	8.00957	6.5342	7.69723	7.41799	7.66749	7.53252	7.25803	6.20561	7.97067	7.51335	7.62415	7.56254
ENSG00000181827	RFX7	147.318	-0.407739	0.159512	2.56396	0.0103484	0.0175322	87	141	240	206	160	149	249	158	203	294	172	159	122	78	148	133	96	55	112	141	44	104	128	140	7.56375	7.80757	8.16958	8.02852	8.07445	7.61745	8.26002	7.7824	7.6287	8.11905	7.67819	7.49545	7.84628	7.61627	7.86429	7.7641	7.56206	7.08368	7.61607	7.76438	7.0244	7.68243	7.87374	7.82679
ENSG00000151575	TEX9	526.028	-2.6851	0.209733	12.5086	6.69687e-36	9.77614e-35	531	543	1233	1096	693	679	832	1244	755	465	717	625	57	32	88	100	113	95	166	111	21	32	95	162	9.55363	9.30829	10.1488	10.0134	9.80294	9.26175	9.69671	10.1998	9.02803	8.61826	9.23447	8.91237	7.19276	6.92749	7.39784	7.50722	7.70902	7.51447	7.98952	7.54735	6.58287	6.79329	7.59636	7.96937
ENSG00000138587	MNS1	3779.57	-2.83667	0.179087	15.2579	1.45837e-52	3.56684e-51	4495	4843	6623	6892	4700	4144	4966	8523	16770	8231	15626	8699	985	451	667	827	647	690	699	965	381	404	400	476	12.4767	12.2752	12.4783	12.5571	12.4365	11.6875	12.1395	12.879	13.2494	12.4298	13.4634	12.4463	10.3231	9.56011	9.58174	9.86229	9.67839	9.70447	9.6578	9.98856	9.13094	9.15319	9.13506	9.17882
ENSG00000137871	ZNF280D	276.744	0.295077	0.131365	-2.20163	0.0276916	0.0432283	228	260	315	236	105	254	352	275	245	125	202	206	193	172	265	257	203	158	259	249	144	239	253	170	8.5336	8.43844	8.46296	8.16838	7.66682	8.13372	8.64331	8.34608	7.8027	7.33193	7.82874	7.72682	8.31517	8.4074	8.47135	8.43939	8.29541	7.98926	8.45967	8.34108	8.03552	8.53456	8.59345	8.01769
ENSG00000140262	TCF12	444.018	0.307921	0.118581	-2.56545	0.0103044	0.0174633	169	411	512	626	445	634	594	452	248	122	181	182	283	257	456	381	375	426	378	543	317	168	311	395	8.20708	8.96717	9.02737	9.29349	9.23953	9.17697	9.26941	8.91301	7.8143	7.3125	7.72519	7.61385	8.7449	8.86642	9.10582	8.89152	8.99679	9.09786	8.89468	9.25147	8.90877	8.15235	8.83245	8.95222
ENSG00000128849	CGNL1	63.2016	-1.75843	0.3521	5.48813	4.0621e-08	1.36427e-07	89	143	117	75	86	59	90	128	128	57	73	80	37	4	36	2	62	22	50	0	28	0	0	20	7.58381	7.82101	7.48558	7.14446	7.49043	6.90537	7.3094	7.58945	7.24326	6.78471	6.99567	6.97134	6.89219	6.03491	6.76838	5.82329	7.20427	6.53692	6.98343	5.52008	6.73867	5.52008	5.52008	6.47053
ENSG00000137845	ADAM10	562.001	0.28038	0.119764	-2.20595	0.0273877	0.0428089	129	562	670	824	545	713	539	416	720	442	482	693	322	317	661	659	524	564	314	549	737	789	670	750	7.93135	9.35131	9.35884	9.64157	9.49391	9.32263	9.1494	8.81474	8.97082	8.56066	8.75653	9.03645	8.89682	9.11904	9.57018	9.56866	9.40948	9.44662	8.67751	9.26512	9.97141	10.0079	9.78742	9.75427
ENSG00000128923	FAM63B	1051.14	-0.509924	0.106017	4.75578	1.97686e-06	5.58354e-06	1239	958	1095	1098	852	1286	1036	1309	3369	2571	2436	1863	695	572	665	878	533	729	789	529	674	998	934	708	10.6763	10.0392	9.99156	10.0158	10.0743	10.0836	9.98285	10.2679	10.9863	10.8021	10.8433	10.3058	9.86073	9.86739	9.5779	9.94072	9.43097	9.77571	9.81468	9.21912	9.85422	10.3208	10.2256	9.67973
ENSG00000157456	CCNB2	167.779	-0.976743	0.195611	4.81659	1.46029e-06	4.17605e-06	60	261	217	170	195	411	271	211	197	192	155	444	44	28	142	105	93	145	69	170	44	104	43	14	7.25611	8.44269	8.06547	7.83907	8.2817	8.66058	8.35122	8.06686	7.60184	7.70211	7.5845	8.51658	7.00674	6.84263	7.82446	7.54958	7.53429	7.90425	7.21467	7.94485	7.0244	7.68243	6.97785	6.31948
ENSG00000157483	MYO1E	1366.65	-0.541464	0.0908002	5.8475	4.99008e-09	1.82169e-08	947	1272	1894	1816	1408	2013	1731	1811	2192	1815	2146	2759	874	614	805	1031	950	900	1009	909	787	860	774	547	10.3125	10.418	10.7281	10.6921	10.7513	10.6869	10.6719	10.7071	10.4	10.3294	10.6699	10.839	10.1632	9.96033	9.82469	10.1532	10.1825	10.0521	10.1385	9.90997	10.0581	10.122	9.97626	9.35154
ENSG00000157470	FAM81A	234.022	-2.7051	0.230972	11.2287	2.94838e-29	3.24269e-28	325	189	610	608	396	476	468	534	364	210	341	350	21	39	26	26	68	99	40	19	49	23	21	79	8.94547	8.09788	9.24185	9.2572	9.0961	8.83147	8.97784	9.11426	8.19968	7.78579	8.36582	8.25629	6.56987	7.06176	6.58967	6.59061	7.27545	7.55033	6.83933	6.41513	7.10029	6.60884	6.56006	7.32365
ENSG00000182718	ANXA2	13897.8	-0.41304	0.123411	3.12454	0.00178084	0.00344058	7006	13732	16037	18252	12691	19332	13998	29250	24388	43008	29567	30416	10814	7690	12226	15056	11040	12689	12601	13420	4057	4964	5102	6312	13.1087	13.7615	13.7406	13.9485	13.8545	13.8778	13.6156	14.6455	13.7855	14.7959	14.3779	14.2353	13.6845	13.4825	13.6103	13.9113	13.6155	13.7517	13.6713	13.6631	12.323	12.5519	12.584	12.69
ENSG00000128915	ICE2	386.637	-0.349454	0.110203	3.29465	0.000985441	0.00197986	675	401	401	394	282	575	525	417	443	309	483	332	192	211	298	375	340	279	215	296	252	288	206	266	9.86374	8.93766	8.73743	8.73516	8.69277	9.05757	9.11717	8.81757	8.41118	8.17081	8.75895	8.20033	8.30957	8.63672	8.60343	8.87268	8.87963	8.59848	8.25703	8.53213	8.64061	8.74809	8.36461	8.49407
ENSG00000069667	RORA	384.369	1.93773	0.183152	-10.2531	1.14589e-24	1.05951e-23	183	189	260	282	115	230	181	260	248	117	210	152	598	438	729	592	637	490	495	412	594	1056	819	585	8.2918	8.09788	8.2541	8.35847	7.75084	8.03199	7.93237	8.28553	7.8143	7.27942	7.86616	7.45711	9.66564	9.52281	9.69601	9.43241	9.65832	9.27024	9.2219	8.91545	9.69012	10.3968	10.0509	9.43606
ENSG00000129003	VPS13C	1244.35	-0.555767	0.0994549	5.45593	4.87168e-08	1.62492e-07	1463	826	1994	2004	1203	1619	1243	1806	2903	1247	2078	1354	947	688	1079	1043	692	899	765	855	587	575	507	364	10.9039	9.84443	10.7985	10.8268	10.537	10.3915	10.2246	10.7033	10.7818	9.83217	10.626	9.88267	10.2703	10.1107	10.2114	10.1686	9.7654	10.0506	9.7745	9.82987	9.67483	9.59627	9.43002	8.85493
ENSG00000171914	TLN2	257.82	2.04163	0.263999	-7.61357	2.66618e-14	1.4394e-13	143	53	73	145	60	89	42	134	156	104	157	74	467	240	497	396	308	333	466	450	193	194	118	245	8.03434	7.00739	7.11329	7.68962	7.20021	7.19241	6.7817	7.63039	7.40138	7.1889	7.59588	6.9199	9.35129	8.78582	9.21157	8.93755	8.7633	8.80297	9.14754	9.02136	8.34298	8.30482	7.79568	8.40298
ENSG00000140416	TPM1	823.248	1.04671	0.125788	-8.20947	2.22175e-16	1.35984e-15	775	653	583	443	404	790	515	706	797	560	581	439	1459	1015	999	1152	1003	1105	1249	1091	520	671	397	698	10.0454	9.54107	9.18591	8.87276	9.12053	9.45159	9.0937	9.46185	9.09377	8.83396	8.97776	8.5039	10.8569	10.634	10.1088	10.3015	10.255	10.3257	10.4244	10.1511	9.51955	9.79565	9.12584	9.66139
ENSG00000103642	LACTB	156.665	1.15459	0.179207	-6.3606	2.00961e-10	8.21104e-10	119	133	77	129	122	38	115	145	248	72	161	111	181	148	225	226	187	212	212	263	207	231	151	78	7.85264	7.75242	7.15233	7.58416	7.80662	6.64623	7.51266	7.70226	7.8143	6.9305	7.61835	7.20512	8.24638	8.24487	8.29242	8.29916	8.20797	8.29459	8.24207	8.40078	8.41956	8.49639	8.03771	7.31348
ENSG00000185088	RPS27L	2262.58	-0.37635	0.109298	3.5387	0.000402102	0.000855472	2214	1344	2840	2403	1789	1413	1866	2742	4387	1348	2628	1595	1346	1209	1382	1283	1227	1515	1404	1304	847	1240	1399	1462	11.4785	10.4924	11.2869	11.0769	11.0808	10.2089	10.7745	11.279	11.3523	9.93411	10.9476	10.0986	10.7464	10.8732	10.5446	10.4465	10.5266	10.7536	10.5829	10.3899	10.1556	10.6144	10.7724	10.6437
ENSG00000166128	RAB8B	92.6861	0.713971	0.203342	-3.16654	0.00154264	0.00301009	99	60	92	102	54	69	27	74	113	44	74	61	49	82	96	80	59	111	118	30	115	136	128	132	7.67969	7.0943	7.28819	7.38376	7.12203	7.00938	6.54262	7.1447	7.14918	6.63885	7.00494	6.79914	7.08189	7.66141	7.47072	7.32189	7.16701	7.65227	7.66319	6.63494	7.81427	7.93784	7.87374	7.77091
ENSG00000138613	APH1B	147.79	-1.9326	0.227672	8.23075	1.86044e-16	1.14273e-15	114	134	205	248	134	205	95	193	206	346	265	255	41	58	47	54	38	44	32	54	0	33	9	20	7.81148	7.75944	8.00782	8.22055	7.8971	7.91722	7.3528	7.97684	7.64193	8.29072	8.09853	7.93117	6.95911	7.36302	6.93404	7.02882	6.86547	6.93114	6.70777	6.98903	5.52008	6.81181	6.20917	6.47053
ENSG00000074410	CA12	403.499	1.92094	0.223392	-8.35011	6.81967e-17	4.31107e-16	51	108	164	171	60	248	156	167	312	328	295	309	536	129	732	593	394	615	424	495	461	729	501	726	7.13354	7.56336	7.78985	7.84471	7.20021	8.10899	7.78868	7.83517	8.0403	8.23369	8.21032	8.12535	9.52542	8.10106	9.70131	9.43454	9.05656	9.55664	9.03245	9.13735	9.3673	9.90392	9.41499	9.71215
ENSG00000197361	FBXL22	48.9153	-1.93231	0.32922	5.46636	4.59362e-08	1.53555e-07	46	57	49	70	35	71	34	117	176	141	175	134	30	0	17	8	28	21	17	13	16	1	13	5	7.05945	7.05787	6.84561	7.09433	6.83144	7.02906	6.6617	7.51082	7.50312	7.43067	7.69405	7.35279	6.76382	5.52008	6.39159	6.12322	6.68533	6.51444	6.39685	6.26409	6.45256	5.75228	6.34488	6.00171
ENSG00000028528	SNX1	735.158	0.501303	0.0868436	-5.68901	1.27778e-08	4.5139e-08	250	714	653	910	490	704	703	754	862	913	843	1089	622	554	896	1038	724	684	603	920	642	698	840	1126	8.63813	9.6555	9.32665	9.76987	9.35963	9.30676	9.48102	9.54546	9.18988	9.43174	9.43703	9.60048	9.71644	9.82564	9.96499	10.1622	9.82421	9.69319	9.46906	9.92575	9.79081	9.84707	10.0844	10.2907
ENSG00000166794	PPIB	536.2	0.712321	0.121889	-5.5343	3.12473e-08	1.0615e-07	499	413	581	552	545	521	375	499	613	456	412	340	757	493	681	671	609	593	531	670	804	846	627	798	9.47455	8.973	9.18168	9.13801	9.49391	8.93873	8.71624	9.03182	8.78007	8.59601	8.57613	8.22548	9.97284	9.67438	9.60835	9.59174	9.60057	9.51021	9.30913	9.51564	10.0864	10.1002	9.70144	9.83497
ENSG00000180357	ZNF609	2199	-0.603868	0.0880596	6.78656	1.14838e-11	5.15579e-11	2989	2185	2902	2824	1877	2725	2732	3542	5167	1685	3438	1837	2071	996	1728	1740	1283	1676	1425	1163	917	944	761	517	11.8996	11.1586	11.317	11.3008	11.1472	11.1032	11.3008	11.6364	11.5809	10.2298	11.3196	10.287	11.3414	10.6083	10.8496	10.8616	10.5872	10.8921	10.6031	10.2364	10.2616	10.2463	9.95397	9.28109
ENSG00000241839	PLEKHO2	167.215	-0.97007	0.191936	5.10567	3.29627e-07	1.00901e-06	386	173	290	224	276	456	203	275	326	292	216	313	178	48	164	165	149	143	25	120	87	64	83	168	9.15404	8.00788	8.3719	8.11414	8.66798	8.78106	8.04723	8.34608	8.08507	8.112	7.89354	8.13869	8.22863	7.21398	7.96505	7.97293	7.97477	7.89068	6.57603	7.61635	7.55865	7.27034	7.47874	8.00577
ENSG00000274383	CTD-2017F17.2	121.586	-0.876013	0.325369	3.30683	0.000943592	0.00190366	144	144	101	76	106	76	48	82	320	511	263	290	81	144	71	55	39	45	292	114	0	0	13	0	8.0414	7.82768	7.36292	7.15424	7.67547	7.07681	6.86316	7.2217	8.06606	8.72683	8.09074	8.06015	7.47467	8.21582	7.22703	7.04157	6.88186	6.94591	8.59439	7.57076	5.52008	5.52008	6.34488	5.52008
ENSG00000090487	SPG21	912.944	0.485081	0.0994296	-4.97908	6.38877e-07	1.89724e-06	269	750	1287	912	900	1399	827	1019	690	1268	819	1621	842	649	1162	1250	1265	1275	1185	1114	506	638	737	913	8.72254	9.71899	10.2059	9.77272	10.147	10.1957	9.68893	9.93559	8.91988	9.85397	9.4006	10.12	10.1136	10.0334	10.3106	10.4113	10.568	10.5188	10.3536	10.1789	9.48486	9.73019	9.91189	10.0117
ENSG00000103707	MTFMT	91.1691	0.653901	0.188437	-3.22133	0.00127599	0.0025165	8	110	111	169	74	76	67	92	57	70	69	92	51	54	124	104	107	114	76	168	160	95	148	139	6.18698	7.57955	7.44098	7.8334	7.36491	7.07681	7.08668	7.31147	6.70591	6.91218	6.9578	7.06757	7.11062	7.30558	7.69723	7.54122	7.65903	7.67655	7.28955	7.93315	8.14368	7.60066	8.01742	7.81993
ENSG00000090470	PDCD7	320.253	0.398671	0.110603	-3.50191	0.000461934	0.00097456	353	305	325	364	187	380	304	298	316	161	313	280	285	175	398	373	308	281	224	361	293	271	245	510	9.04502	8.61778	8.49778	8.64376	8.23701	8.57114	8.47767	8.43407	8.05324	7.54406	8.27327	8.02454	8.7531	8.42644	8.94138	8.86634	8.7633	8.6066	8.30096	8.75958	8.81558	8.67762	8.55705	9.26414
ENSG00000166855	CLPX	443.976	0.804006	0.104469	-7.53705	4.80734e-14	2.54663e-13	250	363	449	526	414	332	412	395	306	222	230	332	431	304	628	476	401	441	527	631	480	648	562	828	8.63813	8.81955	8.87015	9.07909	9.15048	8.4203	8.82618	8.7541	8.02065	7.83877	7.95535	8.20033	9.25126	9.06799	9.50489	9.16064	9.07797	9.14018	9.2997	9.43958	9.41812	9.75034	9.56083	9.8832
ENSG00000074603	DPP8	768.231	0.178046	0.0754795	-2.32366	0.0201436	0.0323273	459	659	866	944	539	894	836	708	1432	1451	1182	1185	606	398	843	961	646	742	622	779	761	934	885	1044	9.36913	9.55274	9.68545	9.81758	9.47986	9.60915	9.70291	9.46544	9.8348	10.0311	9.87191	9.70923	9.68277	9.40153	9.88495	10.0599	9.6764	9.79869	9.50844	9.709	10.0137	10.232	10.1537	10.1896
ENSG00000074621	SLC24A1	297.935	-0.90896	0.12916	7.00771	2.42258e-12	1.15248e-11	510	357	489	429	292	315	359	487	683	264	519	374	198	97	196	138	210	150	194	190	168	156	165	135	9.50223	8.79997	8.97197	8.83479	8.73313	8.3627	8.66591	9.00242	8.90773	8.00924	8.84331	8.32753	8.34286	7.81804	8.14649	7.79897	8.33199	7.93759	8.14872	8.05654	8.19471	8.07582	8.1286	7.79214
ENSG00000103769	RAB11A	3598.76	0.724641	0.0698259	-10.2935	7.53557e-25	7.01028e-24	2260	2930	3579	3591	2515	4588	3049	2761	4416	4501	3240	3807	3488	2940	4256	4017	3584	3648	4285	4757	5620	6973	5533	6208	11.5072	11.5673	11.6098	11.6364	11.5548	11.8305	11.4538	11.2886	11.3615	11.5785	11.2372	11.2839	12.0729	12.1138	12.1075	12.0284	12.014	11.9767	12.1346	12.1852	12.7861	13.0359	12.6994	12.6663
ENSG00000169032	MAP2K1	55.2808	1.75895	0.288286	-5.23491	1.65065e-07	5.21325e-07	0	32	18	49	57	59	27	17	13	17	9	45	17	6	194	145	56	77	50	159	144	95	183	138	5.52008	6.69489	6.34091	6.85534	7.16177	6.90537	6.54262	6.32989	6.09859	6.22598	6.05796	6.6276	6.46843	6.14897	8.13583	7.84629	7.12854	7.33912	6.98343	7.87923	8.03552	7.60066	8.23722	7.81304
ENSG00000261351	CTD-3185P2.1	40.9267	-0.838485	0.309706	2.41648	0.0156713	0.0256972	32	63	59	28	62	68	43	91	136	231	127	105	7	28	51	51	26	16	94	71	8	15	6	0	6.82123	7.12962	6.96513	6.54422	7.22516	6.99941	6.79573	7.30278	7.29057	7.87717	7.41348	7.16341	6.13497	6.84263	6.98844	6.98968	6.645	6.39198	7.46338	7.18434	6.18508	6.40635	6.08448	5.52008
ENSG00000174442	ZWILCH	341.859	-0.700469	0.130488	5.35658	8.48107e-08	2.75828e-07	277	343	480	525	295	335	350	634	582	392	482	412	255	101	269	177	139	318	161	144	130	180	106	266	8.75663	8.75319	8.94969	9.07678	8.74501	8.43022	8.63678	9.32649	8.71962	8.4266	8.75653	8.43333	8.62476	7.85686	8.48804	8.04357	7.9061	8.74908	7.95902	7.78422	7.93324	8.22482	7.69548	8.49407
ENSG00000103591	AAGAB	638.782	0.348056	0.112527	-3.05203	0.00227296	0.00431777	360	688	720	831	506	1068	630	507	705	782	631	874	391	335	745	844	738	682	667	999	618	632	597	700	9.06885	9.60784	9.4495	9.65245	9.40001	9.83928	9.34282	9.05109	8.94558	9.23797	9.0776	9.32203	9.1312	9.18682	9.72408	9.88891	9.8492	9.68941	9.59761	10.0343	9.74135	9.71796	9.63825	9.66508
ENSG00000103599	IQCH	320.333	-2.77362	0.202478	13.4639	2.55167e-41	4.37208e-40	405	277	718	654	472	509	544	515	541	367	498	627	84	27	44	39	17	50	41	43	101	36	78	185	9.21322	8.50892	9.44598	9.34816	9.31279	8.91091	9.16074	9.0701	8.63548	8.35441	8.79471	8.91618	7.5058	6.8203	6.89138	6.81735	6.43739	7.01691	6.85465	6.84158	7.6927	6.86549	7.42633	8.10389
ENSG00000189227	C15orf61	153.597	0.722734	0.175779	-3.90277	9.50981e-05	0.000220749	22	146	100	245	183	255	126	140	59	112	62	248	92	131	238	233	131	217	172	227	178	182	191	162	6.60979	7.84092	7.35484	8.20769	8.21411	8.1378	7.59267	7.67008	6.72542	7.24541	6.88818	7.90383	7.58527	8.11693	8.35314	8.33209	7.84851	8.3197	8.02524	8.24173	8.25594	8.23654	8.28288	7.96937
ENSG00000137764	MAP2K5	295.264	0.400651	0.123863	-3.09622	0.00196004	0.00376104	307	174	270	280	145	297	289	403	439	340	369	354	262	240	271	269	323	336	298	302	354	291	342	390	8.87757	8.01368	8.29449	8.35072	7.97499	8.29899	8.42161	8.77751	8.40121	8.27197	8.45258	8.26842	8.65577	8.78582	8.49631	8.49009	8.81902	8.81351	8.61755	8.55474	9.04141	8.76017	8.94532	8.93697
ENSG00000033800	PIAS1	538.978	0.276434	0.0994456	-2.7223	0.00648298	0.0114193	435	550	632	727	407	657	596	580	834	447	586	582	408	424	491	463	408	444	387	496	543	1053	801	988	9.30193	9.32429	9.28587	9.48158	9.12958	9.22093	9.27359	9.21582	9.14928	8.57339	8.98806	8.82791	9.18346	9.48152	9.19657	9.12669	9.09905	9.14849	8.9227	9.13983	9.57477	10.393	10.0215	10.1162
ENSG00000169018	FEM1B	526.838	-0.21899	0.0960004	2.29459	0.0217566	0.03465	326	450	697	615	402	680	673	617	1172	1321	803	842	317	301	466	532	307	515	331	477	533	519	465	690	8.94914	9.07673	9.4085	9.27142	9.11446	9.26358	9.42583	9.29257	9.5759	9.90756	9.37578	9.27553	8.87823	9.05594	9.13235	9.29831	8.7595	9.3323	8.73853	9.09208	9.55102	9.46572	9.32139	9.64656
ENSG00000137809	ITGA11	80.8849	-1.29054	0.251745	4.75587	1.97592e-06	5.58218e-06	76	60	98	118	99	41	165	143	812	1131	402	268	56	69	20	38	55	60	53	50	37	65	33	84	7.4474	7.0943	7.33851	7.50631	7.61369	6.68764	7.84221	7.68948	9.11654	9.70539	8.54836	7.98053	7.17946	7.50852	6.46294	6.80164	7.11543	7.14677	7.0232	6.93771	6.90868	7.28249	6.80889	7.37328
ENSG00000140350	ANP32A	668.518	0.337538	0.0970374	-3.4584	0.000543386	0.00113593	139	871	896	900	767	1242	823	541	502	480	441	800	428	419	823	810	532	639	683	938	854	704	675	997	8.00571	9.91385	9.72947	9.75553	9.93561	10.0376	9.68267	9.13019	8.55047	8.6546	8.6537	9.2121	9.24259	9.46648	9.85355	9.83516	9.42859	9.60562	9.62802	9.95121	10.1666	9.85825	9.79709	10.1282
ENSG00000138604	GLCE	85.0477	0.907051	0.22767	-3.81844	0.000134299	0.000305318	5	83	108	85	63	117	41	117	64	56	59	66	86	97	159	178	67	90	48	71	76	168	82	225	6.04905	7.34145	7.41807	7.23873	7.23745	7.40886	6.76747	7.51082	6.77258	6.77422	6.8569	6.84724	7.52614	7.81804	7.93436	8.04929	7.26387	7.46817	6.95611	7.18434	7.44251	8.15235	7.46843	8.3103
ENSG00000140332	TLE3	722.284	-0.372873	0.0864949	4.32111	1.55243e-05	3.96975e-05	1288	986	880	831	774	1084	1037	962	1459	881	1128	947	525	475	532	568	787	569	629	701	647	525	458	791	10.7293	10.0774	9.70616	9.65245	9.94755	9.8587	9.98412	9.86017	9.85919	9.38678	9.81087	9.42277	9.49904	9.62652	9.29602	9.38027	9.93339	9.45779	9.52268	9.57334	9.80091	9.48029	9.30245	9.82348
ENSG00000137831	UACA	1288.49	-1.42219	0.0883809	15.9789	1.79405e-57	5.12084e-56	1277	1878	2003	2192	1415	2331	2188	2031	2776	1181	2435	1862	471	311	740	720	640	496	521	525	464	494	450	516	10.7175	10.9494	10.8047	10.9501	10.7581	10.8878	10.9932	10.8641	10.7206	9.76141	10.8427	10.3051	9.36199	9.0957	9.71536	9.68234	9.66437	9.28538	9.28543	9.20974	9.37545	9.40336	9.2805	9.27868
ENSG00000166173	LARP6	243.339	-1.26403	0.16099	7.41117	1.25191e-13	6.49293e-13	142	320	477	480	384	457	395	436	174	299	258	368	92	68	121	81	152	120	159	199	71	70	38	59	8.02724	8.6728	8.94219	8.96846	9.05866	8.78363	8.77673	8.87017	7.49331	8.13652	8.07108	8.31006	7.58527	7.49596	7.67478	7.33185	7.9947	7.72379	7.94662	8.10394	7.38596	7.34149	6.8967	7.1018
ENSG00000137821	LRRC49	638.448	-2.5761	0.112668	22.5822	6.48956e-113	9.372e-111	703	770	1122	1182	979	1366	1005	1024	1119	678	1024	786	129	131	152	127	156	98	120	79	117	131	96	144	9.91697	9.75308	10.0237	10.1134	10.2593	10.1638	9.94288	9.94202	9.51686	9.06287	9.68546	9.19031	7.90042	8.11693	7.8902	7.72101	8.02084	7.54146	7.67852	7.26605	7.83076	7.90102	7.60569	7.85387
ENSG00000187720	THSD4	105.275	0.524364	0.21198	-2.59419	0.00948132	0.016202	61	62	108	105	76	199	46	69	143	104	109	222	161	24	109	89	115	65	51	109	160	205	144	121	7.26898	7.11797	7.41807	7.40767	7.38673	7.88816	6.83671	7.09387	7.3305	7.1889	7.28975	7.79706	8.12349	6.75024	7.58086	7.40871	7.72527	7.20662	6.99685	7.5315	8.14368	8.36458	7.98988	7.68999
ENSG00000066933	MYO9A	462.621	-0.436524	0.105494	4.07412	4.6188e-05	0.000111526	432	436	676	578	463	669	431	525	1060	682	704	683	268	236	372	408	320	347	245	336	311	340	218	397	9.2933	9.03837	9.37002	9.19459	9.28879	9.24334	8.87948	9.09352	9.44814	9.07002	9.21184	9.01887	8.68182	8.76617	8.86099	8.97333	8.80805	8.85148	8.39835	8.6764	8.88604	8.94409	8.4267	8.95827
ENSG00000213614	HEXA	508.797	0.471381	0.104575	-4.54884	5.39429e-06	1.44999e-05	274	480	656	544	440	614	646	495	692	576	493	995	495	429	619	581	602	757	671	645	581	584	445	664	8.74394	9.15562	9.33238	9.12014	9.22553	9.13761	9.37427	9.02209	8.92333	8.86726	8.78289	9.48534	9.42453	9.4964	9.48655	9.40875	9.58576	9.82476	9.60527	9.46735	9.66159	9.61619	9.2666	9.59724
ENSG00000166233	ARIH1	908.924	0.704357	0.117803	-5.70937	1.13398e-08	4.01761e-08	340	784	749	964	612	1424	732	555	397	219	366	620	446	494	942	981	781	697	798	866	1200	1309	1074	1180	8.99966	9.77647	9.49956	9.84493	9.6421	10.2193	9.53241	9.16153	8.29199	7.82572	8.44354	8.90281	9.29379	9.67699	10.031	10.0871	9.92334	9.71752	9.82947	9.84656	10.6248	10.6882	10.4131	10.3536
ENSG00000140463	BBS4	579.577	-1.1708	0.139214	8.12665	4.41311e-16	2.65949e-15	418	550	1017	936	789	684	561	842	812	511	763	745	166	93	255	248	262	217	185	195	210	212	301	547	9.25234	9.32429	9.89445	9.8065	9.97281	9.27087	9.19862	9.68712	9.11654	8.72683	9.31179	9.12452	8.15526	7.77806	8.42873	8.40011	8.57722	8.3197	8.09955	8.08308	8.43544	8.40131	8.79403	9.35154
ENSG00000067141	NEO1	508.191	-0.780407	0.120123	6.41016	1.45362e-10	6.00406e-10	339	548	1148	792	677	1047	818	830	614	824	589	794	283	224	396	382	413	449	301	363	170	332	330	330	8.99611	9.31974	10.054	9.59074	9.77257	9.81339	9.67481	9.66861	8.78197	9.303	8.99421	9.2028	8.7449	8.70552	8.93536	8.89464	9.11392	9.16224	8.62899	8.76603	8.20718	8.91565	8.90269	8.73992
ENSG00000156642	NPTN	1618.42	-0.281711	0.0838349	3.27749	0.00104733	0.00209449	622	1535	2074	2509	1488	2166	1761	3140	2170	2951	2575	3448	859	822	1253	1492	1305	1367	1551	1346	986	882	1240	1415	9.75724	10.673	10.8525	11.1367	10.827	10.787	10.6953	11.4679	10.3864	10.9916	10.9195	11.1464	10.1401	10.3485	10.412	10.6512	10.6103	10.6134	10.7185	10.4327	10.359	10.1556	10.6078	10.5992
ENSG00000103855	CD276	472.45	0.359554	0.130974	-2.76681	0.00566074	0.0100498	371	434	434	442	364	367	382	681	1280	624	841	967	711	288	531	525	503	488	685	479	346	487	460	477	9.10552	9.0328	8.83	8.87008	8.99398	8.53187	8.73771	9.41629	9.68917	8.96268	9.43403	9.44917	9.89051	9.00253	9.29367	9.28181	9.35806	9.26516	9.63178	9.09719	9.01376	9.38539	9.30789	9.1814
ENSG00000129038	LOXL1	106.718	-0.920064	0.231286	4.18649	2.83305e-05	7.02241e-05	87	130	288	179	96	215	165	210	60	122	83	115	50	82	65	37	48	35	99	116	18	41	36	137	7.56375	7.73112	8.36435	7.889	7.58628	7.96431	7.84221	8.06201	6.73503	7.3125	7.08511	7.23213	7.09634	7.66141	7.16045	6.78568	7.0192	6.78813	7.50766	7.58614	6.50707	6.94931	6.86245	7.80611
ENSG00000140464	PML	808.22	-0.752569	0.12586	5.86682	4.44241e-09	1.63108e-08	771	782	713	748	550	1067	992	831	2910	2757	2028	2126	395	276	527	494	362	623	415	552	356	424	424	660	10.0386	9.77315	9.43714	9.51777	9.50551	9.83806	9.92578	9.67016	10.7851	10.898	10.5929	10.4838	9.14367	8.95138	9.28425	9.20636	8.9544	9.57315	9.00652	9.27189	9.04824	9.2127	9.20672	9.5895
ENSG00000137868	STRA6	197.272	-2.09747	0.257656	7.98021	1.46087e-15	8.54475e-15	247	179	245	131	172	282	174	249	569	960	417	359	41	29	34	40	46	35	25	37	64	108	64	120	8.62433	8.04233	8.19121	7.59782	8.14909	8.24356	7.89367	8.23939	8.69349	9.49532	8.58981	8.28343	6.95911	6.86449	6.73518	6.83283	6.99013	6.78813	6.57603	6.7515	7.30219	7.71719	7.26656	7.68239
ENSG00000140481	CCDC33	1100.66	-3.95729	0.156331	24.7166	7.0952e-135	1.624e-132	1325	1216	2345	1996	1910	1627	1606	2379	4032	5932	3785	3532	137	102	69	83	137	88	123	182	57	102	52	75	10.768	10.3574	11.0215	10.8214	11.1714	10.3981	10.5698	11.082	11.235	11.9665	11.4537	11.1798	7.95973	7.86639	7.20525	7.35152	7.89193	7.44916	7.70119	8.01296	7.21222	7.6647	7.11048	7.28245
ENSG00000277749	RP11-60L3.6	495.156	-2.04677	0.229258	8.37963	5.30948e-17	3.38107e-16	731	611	1206	885	798	858	790	1158	1160	1674	1123	746	180	127	74	254	248	185	165	271	119	59	111	95	9.96829	9.4566	10.1193	9.73374	9.98775	9.55655	9.62999	10.1044	9.56275	10.2211	9.80509	9.12616	8.24049	8.085	7.25897	8.42642	8.51532	8.15042	7.98347	8.43377	7.84705	7.20768	7.73816	7.47595
ENSG00000179361	ARID3B	131.46	1.35305	0.178302	-7.37093	1.69442e-13	8.69136e-13	23	65	55	126	62	80	88	63	201	258	151	136	140	111	184	139	251	172	367	161	168	108	244	164	6.63314	7.15259	6.9189	7.56339	7.22516	7.11362	7.2916	7.02974	7.61981	7.98617	7.56143	7.36482	7.98132	7.94923	8.08125	7.80583	8.52882	8.0752	8.85965	7.8914	8.19471	7.71719	8.55244	7.98162
ENSG00000179335	CLK3	257.819	0.399158	0.122916	-3.18643	0.00144043	0.002822	195	283	216	237	123	270	359	299	407	376	356	345	176	300	238	261	370	221	275	378	275	248	217	228	8.3605	8.53297	8.06076	8.1728	7.8144	8.19756	8.66591	8.43777	8.31878	8.38083	8.41297	8.24097	8.21667	9.0519	8.35314	8.45649	8.98064	8.33948	8.52661	8.81347	8.74143	8.57629	8.42163	8.3246
ENSG00000179151	EDC3	243.676	-0.419218	0.142987	2.77146	0.0055805	0.00991172	297	237	263	242	218	298	303	240	722	1115	568	690	154	95	216	240	249	199	336	211	192	153	127	185	8.83839	8.33703	8.26634	8.19471	8.40269	8.30261	8.47401	8.20044	8.97415	9.68699	8.9506	9.0312	8.07773	7.7982	8.24876	8.36425	8.51984	8.22705	8.75599	8.1647	8.33735	8.056	7.86614	8.10389
ENSG00000103653	CSK	663.145	0.493345	0.1217	-4.10276	4.08249e-05	9.92082e-05	728	553	479	387	389	720	579	530	1897	2130	1000	1220	916	629	664	618	639	700	1059	611	1073	941	580	695	9.96288	9.33109	8.9472	8.71436	9.07438	9.33484	9.23767	9.10508	10.2061	10.5455	9.6549	9.74691	10.2258	9.99211	9.57597	9.48683	9.66236	9.72308	10.203	9.39895	10.473	10.242	9.60117	9.65585
ENSG00000140474	ULK3	719.889	0.294945	0.0990264	-2.90824	0.00363468	0.00665644	295	720	744	700	473	701	727	682	1010	1419	1068	1506	463	712	707	722	758	800	1074	1145	407	493	730	840	8.83043	9.66628	9.49105	9.43367	9.31544	9.30144	9.52368	9.41814	9.3872	10.0017	9.73986	10.0226	9.34052	10.1563	9.65649	9.68592	9.88416	9.89697	10.2217	10.2155	9.21213	9.4008	9.89938	9.90205
ENSG00000140497	SCAMP2	3253.52	0.523513	0.12896	-4.08117	4.48102e-05	0.000108393	3907	2851	3321	3059	2582	6241	4309	2027	1916	1796	1861	3289	2909	5224	3439	2868	5379	3781	5233	5338	2197	1825	2060	1979	12.2779	11.5291	11.5051	11.4122	11.5916	12.2649	11.9392	10.8614	10.2194	10.3153	10.4763	11.0811	11.8171	12.9301	11.807	11.5548	12.5892	12.0272	12.4176	12.3484	11.4596	11.1453	11.3067	11.0593
ENSG00000178761	FAM219B	733.283	0.610274	0.101811	-6.01903	1.75461e-09	6.69345e-09	411	734	634	595	453	630	517	770	1187	2164	1305	1493	725	531	767	704	849	730	1112	952	752	811	721	1088	9.23141	9.69112	9.2898	9.23041	9.26163	9.16918	9.09842	9.57228	9.59218	10.567	10.0019	10.0111	9.91607	9.77047	9.76179	9.65339	10.0333	9.77749	10.2683	9.9707	9.99796	10.0443	9.88313	10.2447
ENSG00000178741	COX5A	2262.01	0.35908	0.0950934	-3.83101	0.00012762	0.000290897	731	2147	2534	2786	1845	3585	2170	3252	2130	3458	2492	3100	2254	1933	2720	3151	2659	2590	3105	3210	1169	1382	1100	1975	9.96829	11.1343	11.1287	11.282	11.1234	11.4846	10.9818	11.5168	10.3613	11.211	10.8745	10.9993	11.4595	11.5241	11.4782	11.6867	11.5943	11.4957	11.6809	11.6312	10.5892	10.7623	10.4454	11.0565
ENSG00000178718	RPP25	126.578	0.579711	0.18135	-3.24655	0.00116811	0.00231921	50	122	129	134	99	186	202	128	266	359	133	207	168	180	186	177	163	190	226	197	170	175	96	181	7.1191	7.67259	7.57033	7.61805	7.61369	7.82293	8.04221	7.58945	7.8818	8.33049	7.45212	7.73132	8.16776	8.45761	8.09235	8.04357	8.06539	8.17828	8.31053	8.09355	8.20718	8.19509	7.60569	8.08144
ENSG00000140398	NEIL1	487.547	-0.449717	0.167624	2.38017	0.0173047	0.0281662	72	922	468	456	358	552	524	597	1148	1281	1151	1196	199	220	256	279	486	322	439	496	155	55	257	296	7.40228	9.98867	8.91943	8.90713	8.97399	9.00816	9.11484	9.2516	9.54947	9.8673	9.83718	9.72118	8.34833	8.6847	8.43305	8.53098	9.31503	8.76366	9.07463	9.13983	8.11079	7.15506	8.6113	8.61468
ENSG00000140400	MAN2C1	440.471	0.437951	0.128131	-3.43381	0.000595167	0.00123503	190	447	318	252	211	516	599	322	1011	504	895	637	472	481	347	389	439	391	654	455	240	220	236	400	8.33229	9.0686	8.47349	8.23751	8.36697	8.92721	9.27983	8.52032	9.38844	8.71084	9.51292	8.93507	9.36465	9.64265	8.77913	8.91626	9.18885	8.99394	9.57242	9.03473	8.58499	8.44214	8.51494	8.9673
ENSG00000169375	SIN3A	980.524	-0.180455	0.0839066	2.1471	0.0317856	0.0491073	855	1012	1275	1172	747	939	1092	1267	1200	902	1000	892	843	433	890	819	495	888	970	738	352	443	526	589	10.1758	10.1119	10.1934	10.1022	9.90095	9.6723	10.0524	10.2242	9.60614	9.41644	9.6549	9.34754	10.1151	9.5082	9.95615	9.84959	9.33797	10.0343	10.0862	9.63929	9.03455	9.26701	9.47657	9.44467
ENSG00000177971	IMP3	2767.01	-0.218522	0.078012	2.74619	0.00602911	0.0106617	3215	2504	3529	3250	2651	3504	3076	5699	7764	7740	6140	5885	3204	2178	2266	2584	3278	2839	4059	3393	1103	1242	1581	1956	12.0023	11.348	11.5901	11.4968	11.6285	11.4527	11.4662	12.3069	12.154	12.3426	12.1336	11.8937	11.9531	11.6913	11.2238	11.4092	11.8882	11.6242	12.058	11.709	10.5103	10.6166	10.9403	11.0431
ENSG00000169752	NRG4	79.7311	-1.51595	0.268697	5.79384	6.87945e-09	2.48229e-08	53	93	226	132	117	104	115	135	136	120	151	149	13	23	7	29	39	47	8	123	42	23	15	30	7.1619	7.43497	8.10716	7.6046	7.76702	7.31312	7.51266	7.63709	7.29057	7.29938	7.56143	7.44032	6.35279	6.72576	6.08426	6.64787	6.88186	6.97486	6.12637	7.63855	6.99256	6.60884	6.40427	6.67428
ENSG00000140374	ETFA	956.3	1.53301	0.13601	-11.014	3.27152e-28	3.46005e-27	302	618	764	978	956	1059	792	555	381	155	303	706	822	600	1802	1852	1388	1652	1162	1790	1683	1490	1686	2412	8.85812	9.47103	9.52478	9.86377	10.2275	9.82824	9.63323	9.16153	8.248	7.51109	8.23865	9.05898	10.0817	9.93001	10.9072	10.9474	10.6943	10.8723	10.3272	10.8207	11.0891	10.8655	11.029	11.3338
ENSG00000117906	RCN2	757.333	1.14521	0.103061	-10.9187	9.38354e-28	9.81308e-27	441	290	861	735	476	748	747	492	566	419	451	412	789	570	959	764	927	860	935	964	1443	1581	1625	1859	9.31903	8.56052	9.67798	9.49548	9.32333	9.38269	9.55829	9.01474	8.68738	8.50059	8.67948	8.43333	10.0274	9.86281	10.0547	9.75909	10.1499	9.99202	10.0375	9.9872	10.877	10.947	10.9782	10.9729
ENSG00000140391	TSPAN3	2920.97	-0.509616	0.077867	6.42309	1.33537e-10	5.53637e-10	1259	3317	3543	4609	2703	4695	3662	5211	5599	7387	6471	8167	1690	1329	2319	2898	1980	2199	2441	2505	1892	2110	2000	2252	10.6981	11.7413	11.5956	11.9874	11.6557	11.863	11.7103	12.1802	11.6934	12.2765	12.2079	12.3568	11.0594	11.0035	11.256	11.5694	11.1833	11.2676	11.3445	11.285	11.2514	11.3468	11.2656	11.2383
ENSG00000173517	PEAK1	554.058	-1.394	0.136453	10.1442	3.51775e-24	3.20133e-23	812	494	1049	907	725	713	700	915	1909	2123	1459	1313	249	301	356	297	387	330	297	251	122	248	261	118	10.1072	9.19099	9.93509	9.76558	9.86182	9.32263	9.47559	9.79485	10.2145	10.541	10.1497	9.84248	8.59762	9.05594	8.80915	8.60169	9.03483	8.79236	8.61372	8.34976	7.87111	8.57629	8.62893	7.66703
ENSG00000140382	HMG20A	157.163	0.737559	0.151046	-4.85507	1.20344e-06	3.47926e-06	10	137	162	184	146	343	119	116	192	154	151	162	134	102	205	150	180	182	177	282	228	332	209	237	6.26408	7.78028	7.77825	7.91595	7.98185	8.45633	7.54234	7.50342	7.57901	7.50552	7.56143	7.51153	7.9378	7.86639	8.19346	7.87909	8.1679	8.13343	8.0543	8.47791	8.52708	8.91565	8.3804	8.36665
ENSG00000167202	TBC1D2B	206.086	-0.57793	0.160846	3.53187	0.000412635	0.000876344	41	162	265	253	117	298	306	254	265	396	332	676	71	34	132	216	90	183	149	136	146	88	101	137	6.98019	7.94234	8.27444	8.24172	7.76702	8.30261	8.48498	8.26055	7.87814	8.43782	8.33674	9.00643	7.36495	6.96755	7.7553	8.25072	7.50591	8.13911	7.88285	7.73062	8.04952	7.53328	7.65136	7.80611
ENSG00000136425	CIB2	107.95	-0.525494	0.210242	2.48467	0.012967	0.0216195	82	152	146	129	84	82	86	129	355	374	201	135	73	58	86	95	98	92	123	89	62	57	80	16	7.51218	7.87986	7.68157	7.58416	7.47037	7.13159	7.27353	7.59636	8.17339	8.375	7.82399	7.35882	7.38768	7.36302	7.37894	7.4634	7.58024	7.48689	7.70119	7.36099	7.27716	7.18166	7.44756	6.37317
ENSG00000166411	IDH3A	944.803	-0.335916	0.0947951	3.5362	0.00040593	0.000862955	643	888	1447	1266	1020	1259	1027	1538	1432	1685	1181	1550	569	470	796	633	887	792	756	912	500	528	630	953	9.80039	9.93923	10.3629	10.2048	10.3143	10.0555	9.97136	10.4849	9.8348	10.2298	9.8708	10.0607	9.60176	9.61293	9.81004	9.51731	10.0913	9.88381	9.75913	9.91429	9.46973	9.48752	9.70761	10.0684
ENSG00000140403	DNAJA4	3225.85	-2.02917	0.0786733	25.6538	3.83805e-145	1.03465e-142	3597	3936	6998	6957	5198	5710	4878	5170	6209	5430	5356	7424	804	485	1025	1095	1023	1048	859	1341	1194	1172	1456	1599	12.1609	11.9821	12.5566	12.5704	12.5795	12.1391	12.1142	12.169	11.8387	11.8419	11.9408	12.2217	10.0523	9.65331	10.143	10.2335	10.2815	10.2547	9.92585	10.4277	10.618	10.5377	10.8271	10.766
ENSG00000103811	CTSH	2901.93	-0.998424	0.0865379	11.4105	3.70504e-30	4.25623e-29	3259	2639	5210	3594	3249	3788	3628	4667	6341	10922	5390	6094	1906	1844	1661	1803	2232	1695	2076	2006	941	1047	1055	1676	12.0215	11.4212	12.1384	11.6376	11.9143	11.5617	11.6972	12.0244	11.8683	12.832	11.9497	11.9429	11.226	11.4582	10.7953	10.9105	11.3498	10.9076	11.1196	10.9774	10.2962	10.3853	10.389	10.8304
ENSG00000166557	TMED3	1410.98	0.735736	0.0860723	-8.52385	1.54338e-17	1.01478e-16	1071	1035	1034	1170	823	1535	998	1757	3457	3578	2094	2532	2084	1371	1839	1943	1343	1650	1603	2323	1794	1704	1732	1753	10.4783	10.1418	9.91618	10.0999	10.0285	10.3198	9.93369	10.6658	11.0219	11.2584	10.6365	10.7214	11.3501	11.0465	10.9351	11.0135	10.6494	10.8706	10.7636	11.1802	11.1776	11.0503	11.0662	10.8921
ENSG00000180953	ST20	87.5969	-0.812467	0.244124	3.03354	0.00241703	0.00456429	23	34	72	128	76	177	117	108	290	385	233	321	21	28	60	61	100	41	24	54	54	41	57	74	6.63314	6.72909	7.10333	7.57728	7.38673	7.77582	7.52759	7.44266	7.96682	8.40676	7.96824	8.16498	6.56987	6.84263	7.10194	7.11521	7.59817	6.88559	6.55557	6.98903	7.17149	6.94931	7.17804	7.27192
ENSG00000103876	FAH	378.751	0.494997	0.142746	-3.42011	0.00062595	0.00129448	353	240	406	279	289	290	188	310	635	694	513	473	421	448	348	330	443	407	688	497	196	139	202	290	9.04502	8.35069	8.75185	8.34684	8.72114	8.2734	7.96999	8.47786	8.82144	9.09125	8.8296	8.58798	9.22218	9.55159	8.7825	8.72275	9.20003	9.0424	9.6374	9.1423	8.35975	7.95946	8.34328	8.59138
ENSG00000136379	ABHD17C	1110.51	0.832198	0.125792	-6.46911	9.85787e-11	4.12507e-10	896	776	897	945	513	1100	959	766	2424	1931	1320	1444	1215	952	1317	1394	1157	1168	1151	1566	2025	1915	1833	1667	10.2384	9.76315	9.73091	9.81896	9.41732	9.87786	9.88143	9.56562	10.536	10.4128	10.017	9.96714	10.6067	10.5469	10.4793	10.5588	10.4471	10.4003	10.3145	10.638	11.3459	11.212	11.1446	10.8231
ENSG00000140406	MESDC1	145.263	1.0057	0.228414	-4.08905	4.33136e-05	0.000104961	2	148	94	221	149	183	148	59	52	34	32	90	45	95	170	230	120	109	173	253	222	172	145	273	5.85575	7.85402	7.30519	8.10024	8.00223	7.80741	7.73921	6.98487	6.65534	6.50889	6.52005	7.0521	7.02218	7.7982	8.00097	8.31807	7.76503	7.63583	8.0311	8.3584	8.49719	8.17693	7.99682	8.52315
ENSG00000156206	CFAP161	980.764	-3.38425	0.209642	15.6673	2.53173e-55	6.76486e-54	2161	1079	1550	1202	1038	2050	1782	1301	3544	3564	2605	2772	108	196	67	181	134	111	174	214	50	95	99	145	11.4446	10.1972	10.4557	10.1357	10.3378	10.7118	10.7115	10.2597	11.0562	11.2529	10.9355	10.8455	7.7309	8.55291	7.18306	8.06632	7.8704	7.65227	8.03694	8.17947	7.11488	7.60066	7.63328	7.86055
ENSG00000172345	STARD5	306.908	-0.526627	0.165157	3.20215	0.00136408	0.00267978	327	272	394	306	353	229	402	299	656	907	416	601	149	86	195	165	168	193	229	244	197	189	186	507	8.95281	8.48856	8.71699	8.44817	8.95711	8.02758	8.7973	8.43777	8.85984	9.42342	8.58709	8.86585	8.04408	7.70504	8.14117	7.97293	8.09635	8.19473	8.32477	8.31911	8.3653	8.27678	8.25452	9.25681
ENSG00000259622	RP11-597K23.1	53.2756	-0.538831	0.250197	2.20219	0.0276517	0.0431771	70	32	85	32	43	60	42	65	200	368	157	119	66	39	37	60	41	42	9	43	19	80	41	78	7.37909	6.69489	7.2267	6.61183	6.96324	6.91623	6.7817	7.05152	7.61534	8.35737	7.59588	7.25855	7.30622	7.06176	6.78458	7.10326	6.91391	6.90099	6.16257	6.84158	6.53307	7.45163	6.94612	7.31348
ENSG00000140598	EFL1	159.596	0.423447	0.170463	-2.36642	0.0179613	0.0291411	113	79	241	220	138	189	146	133	136	53	85	74	144	83	139	102	87	125	104	160	186	257	163	236	7.80309	7.30196	8.17394	8.09558	7.92595	7.83827	7.72655	7.62366	7.29057	6.74209	7.10218	6.9199	8.00957	7.67245	7.80409	7.52433	7.47688	7.76191	7.55045	7.88533	8.30304	8.61682	8.11598	8.36204
ENSG00000188659	SAXO2	509.287	-3.11042	0.198636	15.1038	1.52928e-51	3.65192e-50	973	672	1249	912	773	1027	852	954	746	845	763	618	82	106	68	63	76	72	38	125	70	37	64	63	10.3489	9.5777	10.1659	9.77272	9.94585	9.78829	9.72742	9.84926	9.01354	9.33444	9.31179	8.89896	7.48513	7.90384	7.19421	7.13875	7.36429	7.28567	6.808	7.65315	7.37434	6.88278	7.26656	7.14962
ENSG00000259429	UBE2Q2P2	196.869	-1.01216	0.185526	5.31212	1.0836e-07	3.48216e-07	189	285	123	132	88	141	273	123	656	272	513	250	64	16	113	50	53	70	91	126	66	25	84	33	8.32658	8.5409	7.52866	7.6046	7.51019	7.56841	8.35922	7.55431	8.85984	8.0394	8.8296	7.9117	7.28191	6.5342	7.61293	6.97632	7.08875	7.26361	7.43604	7.66038	7.32671	6.65299	7.48897	6.7276
ENSG00000197978	GOLGA6L9	179.664	-1.05983	0.183922	5.75925	8.44862e-09	3.0242e-08	165	211	194	122	67	131	156	204	905	943	895	584	51	100	65	50	62	119	139	114	76	59	93	36	8.18188	8.21267	7.95273	7.53517	7.28536	7.50436	7.78868	8.03256	9.25008	9.47265	9.51292	8.83195	7.11062	7.84726	7.16045	6.97632	7.20427	7.71604	7.8159	7.57076	7.44251	7.20768	7.57749	6.77819
ENSG00000182774	RPS17	8042.66	0.252575	0.0861613	-2.98471	0.00283851	0.00529183	3365	8658	11815	12328	10175	16919	9349	9643	5049	8876	5651	9571	6416	5295	9916	11632	8339	9240	8862	11086	4898	5966	7000	8888	12.0667	13.1016	13.3032	13.3864	13.538	13.6867	13.0385	13.055	11.5485	12.5369	12.0164	12.582	12.9382	12.9494	13.3106	13.5416	13.2141	13.2976	13.1677	13.3896	12.5904	12.8135	13.0345	13.178
ENSG00000156232	WHAMM	473.311	0.406175	0.101333	-4.0017	6.28897e-05	0.000149298	220	610	349	551	262	481	344	506	975	550	744	640	421	336	480	453	535	454	383	475	549	413	525	607	8.49357	9.45453	8.57797	9.13579	8.6084	8.8438	8.61702	9.0487	9.34294	8.81275	9.28036	8.94069	9.22218	9.1905	9.16867	9.10001	9.4357	9.17586	8.91032	9.08696	9.58883	9.18028	9.47416	9.4828
ENSG00000103942	HOMER2	303.832	0.405464	0.123563	-3.33211	0.000861894	0.00175048	268	280	403	426	280	420	243	394	438	597	400	541	314	280	413	378	482	417	418	528	241	432	217	358	8.71823	8.521	8.74322	8.82652	8.68455	8.68552	8.23406	8.75115	8.3987	8.9098	8.54273	8.74238	8.86696	8.96864	8.98577	8.88213	9.30472	9.07186	9.01522	9.21678	8.58971	9.23582	8.42163	8.8353
ENSG00000140600	SH3GL3	206.264	-2.27082	0.206187	10.753	5.73521e-27	5.80266e-26	265	284	459	280	280	294	213	313	666	663	597	501	43	38	27	35	72	67	65	35	36	70	95	24	8.70519	8.53694	8.8963	8.35072	8.68455	8.28808	8.09639	8.48859	8.87777	9.03574	9.01048	8.65362	6.99109	7.04354	6.60914	6.75299	7.32068	7.22974	7.16967	6.7196	6.8911	7.34149	7.59636	6.55767
ENSG00000177082	WDR73	630.291	-0.73208	0.103873	7.00301	2.50523e-12	1.1904e-11	663	885	564	632	401	841	1042	631	1182	813	1009	782	262	262	278	244	443	210	376	471	330	338	408	515	9.84031	9.93478	9.14519	9.30538	9.11142	9.53103	9.99046	9.32056	9.58678	9.28626	9.66643	9.18402	8.65577	8.88928	8.52488	8.3823	9.20003	8.28441	8.88837	9.07667	8.9568	8.93703	9.15935	9.27627
ENSG00000197696	NMB	334.3	1.37217	0.171819	-7.81307	5.58119e-15	3.1447e-14	166	116	274	172	181	282	209	188	488	583	341	484	415	525	481	602	483	620	647	602	396	387	366	479	8.18822	7.62691	8.31032	7.85032	8.20251	8.24356	8.07694	7.95073	8.51865	8.88158	8.36582	8.61413	9.20444	9.75572	9.17123	9.45359	9.3073	9.56698	9.55867	9.38029	9.17834	9.10058	9.02693	9.18656
ENSG00000140612	SEC11A	1238.65	0.283674	0.0743377	-3.87685	0.000105817	0.00024409	546	1187	1365	1472	1100	1978	1475	1614	978	1304	1055	1931	820	755	1235	1683	1303	1265	1188	1792	1077	999	919	994	9.58925	10.3249	10.2846	10.4071	10.4159	10.663	10.4546	10.5503	9.34678	9.89059	9.724	10.354	10.0784	10.2345	10.3925	10.8159	10.6082	10.5081	10.357	10.8222	10.4781	10.3222	10.204	10.1242
ENSG00000136383	ALPK3	78.9939	-1.75509	0.260092	6.51273	7.37993e-11	3.11286e-10	88	68	92	100	112	59	71	148	231	234	195	208	33	27	24	48	33	28	27	16	12	9	35	0	7.57382	7.18621	7.28819	7.36757	7.7262	6.90537	7.12857	7.72119	7.74723	7.88973	7.79512	7.73581	6.82079	6.8203	6.54944	6.94911	6.7794	6.66115	6.6156	6.34345	6.33104	6.21081	6.8449	5.52008
ENSG00000170776	AKAP13	2487.86	0.332538	0.0957757	-3.45763	0.000544949	0.00113861	2546	2026	2488	2221	1663	2927	2164	2224	4826	2562	3121	2984	3402	1985	3403	3439	2171	3078	2116	1730	1570	2373	1699	1130	11.6741	11.0541	11.1034	10.9682	10.9799	11.2023	10.978	10.989	11.4854	10.7973	11.1852	10.9468	12.0377	11.5612	11.7922	11.8096	11.3112	11.7376	11.146	10.774	10.9931	11.5107	11.0396	10.2954
ENSG00000183655	KLHL25	70.3204	-0.765651	0.248475	3.02898	0.00245377	0.00462863	68	105	55	67	89	213	105	89	43	136	68	135	28	44	66	43	65	46	6	76	15	79	52	33	7.35546	7.5387	6.9189	7.06317	7.51995	7.95502	7.43528	7.28523	6.55682	7.40065	6.94812	7.35882	6.72396	7.14877	7.17181	6.87793	7.24039	6.96048	6.04609	7.23606	6.4239	7.44104	7.11048	6.7276
ENSG00000259494	MRPL46	463.369	-0.617416	0.1267	4.77828	1.76803e-06	5.01589e-06	716	547	593	510	289	575	544	778	1206	2601	1108	1089	403	344	391	343	439	432	472	280	240	174	311	297	9.94103	9.31746	9.20689	9.04158	8.72114	9.05757	9.16074	9.58551	9.61254	10.818	9.78759	9.60048	9.16829	9.21955	8.92018	8.76772	9.18885	9.11494	9.16325	8.46998	8.58499	8.18906	8.83245	8.61853
ENSG00000140511	HAPLN3	126.347	-0.774719	0.25695	2.69401	0.00705977	0.0123598	394	85	89	71	124	93	194	103	435	296	272	275	77	152	104	96	60	140	110	56	46	10	21	27	9.17926	7.36073	7.26222	7.10453	7.82213	7.2258	8.00141	7.40313	8.39117	8.12607	8.12544	8.00637	7.43193	8.27332	7.53962	7.47228	7.17956	7.87006	7.59998	7.01382	7.05537	6.24742	6.56006	6.61781
ENSG00000140526	ABHD2	7541.33	1.81141	0.0808163	-22.2995	3.73638e-110	4.98088e-108	2700	2431	5227	5001	3300	3594	3784	4184	5306	1881	3947	3078	11097	7151	12513	10521	7932	10558	9857	9402	8282	9782	9611	8860	11.7565	11.3068	12.143	12.1026	11.9363	11.4881	11.7564	11.8704	11.6181	10.3775	11.5122	10.9895	13.7215	13.3786	13.6435	13.3979	13.1426	13.4884	13.3198	13.1541	13.3395	13.5197	13.4876	13.1734
ENSG00000140525	FANCI	202.332	-1.09696	0.163224	6.66376	2.66903e-11	1.16426e-10	143	258	119	254	164	296	220	190	528	401	438	314	116	26	82	133	41	38	82	118	80	134	78	170	8.03434	8.42991	7.5001	8.24591	8.09978	8.29537	8.12977	7.96123	8.60771	8.4517	8.64587	8.14201	7.79806	6.79748	7.34024	7.7641	6.91391	6.838	7.35025	7.60133	7.48599	7.92324	7.42633	8.01769
ENSG00000140519	RHCG	2206.96	2.63636	0.382445	-6.31378	2.72298e-10	1.10108e-09	1314	807	55	39	34	925	1207	50	956	462	715	509	2424	1338	1905	1419	1562	1846	2173	1403	4559	8303	4497	3192	10.7566	9.81409	6.9189	6.71946	6.81375	9.65295	10.1854	6.87666	9.31832	8.61088	9.23101	8.67183	11.5612	11.0128	10.9837	10.583	10.856	11.0252	11.1829	10.4888	12.4885	13.2852	12.4048	11.7256
ENSG00000166821	PEX11A	191.832	0.44419	0.133525	-3.34792	0.000814218	0.00165782	77	253	209	262	105	327	240	240	288	157	215	253	168	107	205	190	250	215	180	293	144	276	258	243	7.45843	8.40836	8.02731	8.27902	7.66682	8.4036	8.2209	8.20044	7.95993	7.52218	7.88902	7.92342	8.16776	7.91304	8.19346	8.11616	8.52433	8.30971	8.07145	8.52068	8.03552	8.69872	8.61573	8.39398
ENSG00000140527	WDR93	374.088	-3.20568	0.186104	16.9561	1.73343e-64	6.22136e-63	424	479	536	502	292	790	457	595	1043	1031	1103	730	61	70	37	44	75	24	43	39	36	29	40	49	9.27004	9.15306	9.08296	9.02245	8.73313	9.45159	8.9493	9.24744	9.42771	9.58631	9.78171	9.09967	7.24451	7.52095	6.78458	6.89255	7.35353	6.58024	6.88463	6.78242	6.8911	6.73558	6.92989	6.97268
ENSG00000166823	MESP1	88.6296	0.810395	0.28424	-3.11685	0.00182797	0.00352322	0	61	105	49	83	78	119	87	256	195	157	197	259	196	100	162	133	200	247	243	33	29	79	38	5.52008	7.1062	7.39473	6.85534	7.46021	7.09536	7.54234	7.26742	7.84472	7.71643	7.59588	7.68559	8.64256	8.55291	7.50564	7.95468	7.86314	8.23237	8.40727	8.31468	6.83654	6.73558	7.43699	6.81056
ENSG00000242498	ARPIN	195.677	-0.639338	0.167678	3.62339	0.000290771	0.000630897	202	128	265	183	185	285	252	253	481	540	333	392	83	114	93	152	150	66	99	110	192	192	182	47	8.39906	7.71674	8.27444	7.9106	8.22561	8.25483	8.27281	8.25635	8.50247	8.79121	8.34	8.37865	7.49551	7.97575	7.44389	7.89199	7.98145	7.21824	7.50766	7.53945	8.33735	8.29367	8.23141	6.94497
ENSG00000140548	ZNF710	98.9702	0.701477	0.188178	-3.61472	0.000300671	0.00065098	21	88	95	106	31	67	77	63	121	52	60	104	88	72	136	139	118	116	71	74	74	74	96	77	6.58582	7.38909	7.31361	7.41554	6.75876	6.98935	7.18869	7.02974	7.20028	6.73114	6.86743	7.15631	7.54615	7.54545	7.7834	7.80583	7.74927	7.69249	7.23654	7.21564	7.4202	7.38672	7.60569	7.30322
ENSG00000259291	RP11-617F23.1	127.008	-2.21026	0.24714	8.09192	5.87327e-16	3.50633e-15	209	172	174	188	267	299	215	215	340	439	315	297	25	62	13	21	14	14	27	58	47	35	44	67	8.43658	8.00205	7.84638	7.93713	8.62997	8.30622	8.10601	8.08608	8.12842	8.55297	8.28009	8.08454	6.66098	7.4179	6.28485	6.48626	6.35492	6.33717	6.6156	7.03808	7.07054	6.8479	6.99339	7.19557
ENSG00000182054	IDH2	3466.81	-1.35892	0.113729	11.8262	2.85672e-32	3.61364e-31	5411	3469	4639	3711	3242	5596	4578	4580	10098	14278	7568	9528	1319	1802	1090	1238	2243	1348	2439	2261	1184	1345	1530	2276	12.7404	11.8043	11.9745	11.6825	11.9113	12.1106	12.0246	11.9979	12.5265	13.2144	12.4298	12.5756	10.7187	11.4261	10.2249	10.3983	11.3566	10.5943	11.3434	11.1427	10.6065	10.7252	10.8952	11.253
ENSG00000185033	SEMA4B	697.694	0.505202	0.127562	-3.815	0.000136183	0.000309313	178	680	903	953	700	886	690	758	498	753	440	979	522	265	972	978	478	842	699	692	1098	1103	1177	1361	8.26214	9.59285	9.73955	9.82995	9.81603	9.59763	9.45736	9.55221	8.54146	9.19127	8.65109	9.46479	9.49176	8.90282	10.0725	10.0831	9.29433	9.96416	9.6578	9.55682	10.5042	10.4556	10.537	10.5464
ENSG00000185043	CIB1	6769.4	-1.80848	0.0978581	18.2176	3.74375e-74	1.76029e-72	7734	5780	10638	8904	7621	9434	7982	11685	29541	29580	22818	20564	2098	1777	1859	2089	2425	2054	2745	2655	2930	3025	2564	3291	13.2499	12.5261	13.1533	12.9217	13.1247	12.8519	12.8131	13.3294	14.0604	14.258	14.0059	13.6739	11.3595	11.4066	10.95	11.1136	11.4655	11.1729	11.5083	11.3659	11.8633	11.8513	11.6123	11.7685
ENSG00000183208	GDPGP1	197.556	-0.721692	0.164427	4.36492	1.27169e-05	3.28302e-05	269	175	299	250	221	359	254	237	445	644	393	360	162	186	171	162	164	159	218	186	107	15	76	93	8.72254	8.01946	8.40537	8.22905	8.41772	8.50714	8.28128	8.18721	8.41613	9.00062	8.52288	8.28642	8.1299	8.49411	8.00686	7.95468	8.07164	7.99558	8.27183	8.03492	7.74618	6.40635	7.40473	7.4579
ENSG00000182768	NGRN	167.154	0.848625	0.189985	-4.15439	3.26152e-05	8.01407e-05	62	163	134	158	115	105	141	78	172	276	159	193	119	101	104	132	93	140	216	181	573	695	280	448	7.28172	7.94843	7.60405	7.76944	7.75084	7.32076	7.69435	7.18383	7.48342	8.05423	7.60716	7.66685	7.82239	7.85686	7.53962	7.75702	7.53429	7.87006	8.26198	8.00741	9.64374	9.84144	8.70977	9.1045
ENSG00000140577	CRTC3	145.703	0.843969	0.171815	-4.92177	8.57638e-07	2.51487e-06	17	122	145	141	151	233	138	151	105	158	160	217	148	117	166	217	186	236	311	201	171	98	61	258	6.48295	7.67259	7.67528	7.66405	8.01565	8.04513	7.67464	7.73986	7.09574	7.52768	7.61277	7.77551	8.03725	8.00175	7.97713	8.25564	8.20232	8.41121	8.66646	8.11426	8.21337	7.6285	7.22942	8.46006
ENSG00000197299	BLM	68.5438	-0.697238	0.230825	2.8573	0.0042726	0.00773711	54	89	88	90	85	30	47	63	140	60	108	104	46	28	60	51	23	44	45	29	17	25	14	20	7.17582	7.3984	7.25344	7.28321	7.48044	6.5258	6.85002	7.02974	7.31354	6.81554	7.2825	7.15631	7.0374	6.84263	7.10194	6.98968	6.58105	6.93114	6.91379	6.61706	6.48026	6.65299	6.37515	6.47053
ENSG00000140564	FURIN	570.1	1.25822	0.124433	-9.88868	4.66134e-23	4.03905e-22	252	342	288	237	270	438	391	444	722	922	470	654	697	685	926	633	790	793	864	834	560	506	675	721	8.64726	8.74979	8.36435	8.1728	8.64275	8.7341	8.76483	8.89175	8.97415	9.44414	8.7272	8.96662	9.86449	10.1049	10.0084	9.51731	9.93839	9.88546	9.93347	9.79748	9.61426	9.43363	9.79709	9.70322
ENSG00000196547	MAN2A2	148.705	0.881793	0.20238	-4.3257	1.52049e-05	3.89137e-05	52	207	110	114	80	118	121	159	331	473	233	248	253	149	251	218	271	252	154	193	198	176	116	173	7.1478	8.1925	7.43339	7.47677	7.42925	7.41593	7.55692	7.78837	8.10071	8.63776	7.96824	7.90383	8.61577	8.25204	8.41131	8.26055	8.61562	8.48385	7.91511	8.07252	8.37082	8.20108	7.7795	8.03538
ENSG00000140553	UNC45A	982.889	0.442678	0.0873882	-5.09848	3.42393e-07	1.04598e-06	1220	692	763	699	748	1033	1104	1122	2454	1695	1712	1590	1272	969	1137	1129	1453	1303	1590	1276	592	575	841	764	10.6552	9.61528	9.52312	9.43187	9.9027	9.79586	10.0668	10.0626	10.5527	10.2377	10.3637	10.0944	10.6692	10.5709	10.2814	10.2744	10.7568	10.5482	10.7525	10.3607	9.68577	9.59627	10.086	9.77828
ENSG00000166965	RCCD1	263.611	0.32778	0.143728	-2.15487	0.0311724	0.048246	131	244	202	174	171	193	247	268	630	835	503	474	318	272	295	198	205	235	326	346	154	127	218	376	7.94656	8.36869	7.99302	7.86149	8.14302	7.85845	8.25142	8.31815	8.81215	9.31956	8.80644	8.59037	8.88197	8.93391	8.59192	8.15899	8.30596	8.40654	8.72085	8.71026	8.10412	7.87082	8.4267	8.89339
ENSG00000176463	SLCO3A1	583.158	1.0039	0.127752	-7.68843	1.48953e-14	8.14308e-14	335	521	287	348	216	675	448	328	663	476	582	732	450	418	639	714	757	591	799	758	794	931	898	807	8.98183	9.25682	8.36056	8.59248	8.39257	9.25442	8.92552	8.54107	8.87241	8.645	8.97982	9.10301	9.30493	9.46345	9.52699	9.67155	9.88243	9.50592	9.8311	9.67372	10.0698	10.2277	10.1731	9.84961
ENSG00000185442	FAM174B	493.347	-1.02132	0.150958	6.4327	1.25353e-10	5.20596e-10	583	321	791	735	653	595	760	814	1044	1000	970	1001	285	249	291	419	360	286	389	339	113	49	127	192	9.6735	8.67639	9.5691	9.49548	9.72577	9.09917	9.58035	9.64355	9.42892	9.54729	9.61575	9.49297	8.7531	8.82906	8.57643	9.00536	8.94776	8.62672	8.92886	8.68664	7.79758	7.07139	7.86614	8.14233
ENSG00000253954	HMGN1P38	217.741	0.491264	0.165381	-2.6734	0.00750856	0.0130834	234	257	255	209	133	135	354	144	246	129	166	150	248	262	342	261	296	331	291	324	64	148	156	148	8.56289	8.42563	8.23345	8.04317	7.88979	7.53036	8.6498	7.69589	7.80658	7.35736	7.64589	7.44594	8.59305	8.88928	8.76217	8.45649	8.71708	8.79591	8.59049	8.63465	7.30219	8.0223	8.07087	7.88041
ENSG00000272888	LINC01578	745.959	-0.329297	0.0969699	3.38142	0.000721124	0.00147844	304	917	865	1071	678	1102	899	775	961	1448	973	1701	191	320	488	466	512	515	635	640	928	1152	1019	1024	8.86593	9.98151	9.68396	9.98299	9.77448	9.88024	9.79712	9.58056	9.32484	10.0284	9.61971	10.1842	8.30394	9.13056	9.18902	9.1346	9.38032	9.3323	9.53478	9.4575	10.2776	10.5144	10.3423	10.1638
ENSG00000182175	RGMA	227.886	-0.485338	0.164713	2.77438	0.0055307	0.00983047	349	389	329	238	163	625	338	209	225	563	182	322	170	190	200	164	292	146	308	286	56	86	81	109	9.03122	8.90142	8.51147	8.17721	8.09349	9.15939	8.59698	8.05715	7.72272	8.84027	7.73031	8.16824	8.18015	8.51793	8.16757	7.96688	8.70133	7.91098	8.65532	8.49361	7.1988	7.51335	7.45804	7.5956
ENSG00000260521	CTD-2576F9.1	101.266	-0.728547	0.218211	3.54775	0.000388542	0.000828696	85	124	249	112	120	90	158	112	219	166	168	246	20	52	21	40	61	57	57	52	148	191	228	154	7.54337	7.68747	8.20826	7.46174	7.79092	7.20084	7.80077	7.47341	7.69774	7.5709	7.65675	7.89591	6.5456	7.27581	6.4854	6.83283	7.19198	7.10933	7.07413	6.96367	8.06337	8.28806	8.47641	7.91926
ENSG00000247809	NR2F2-AS1	56.468	-1.58723	0.344146	4.69522	2.66315e-06	7.43507e-06	19	19	47	104	49	90	53	47	129	200	171	170	3	25	30	12	24	1	27	60	0	0	0	31	6.5359	6.43514	6.82	7.39975	7.0526	7.20084	6.92654	6.83802	7.24928	7.73996	7.67287	7.55344	5.92435	6.77413	6.6652	6.25616	6.60286	5.74117	6.6156	7.06183	5.52008	5.52008	5.52008	6.69238
ENSG00000185551	NR2F2	4376.51	-0.498597	0.0941913	5.26853	1.37519e-07	4.36598e-07	2999	4476	5201	5986	3218	4055	4197	6259	8146	3384	6661	4313	2551	1450	2664	2606	2623	2351	1915	2260	3060	2968	3057	3314	11.9043	12.1637	12.1359	12.3571	11.9008	11.6571	11.9021	12.4398	12.2219	11.181	12.2489	11.4578	11.6327	11.124	11.4491	11.421	11.5752	11.3606	11.008	11.1421	11.9245	11.8245	11.8593	11.7783
ENSG00000140450	ARRDC4	207.047	1.96886	0.177419	-10.8664	1.6658e-27	1.72128e-26	6	129	70	114	136	117	146	59	198	100	145	188	264	210	347	357	361	286	362	549	379	442	312	667	6.0989	7.72395	7.08313	7.47677	7.9116	7.40886	7.72655	6.98487	7.60635	7.15961	7.52603	7.64302	8.66451	8.63128	8.77913	8.8146	8.95108	8.62672	8.84343	9.26512	9.12449	9.26421	8.83623	9.60302
ENSG00000140443	IGF1R	652.085	-0.397231	0.116606	3.53996	0.000400192	0.000851857	598	582	1243	947	831	927	930	881	651	700	655	653	632	461	646	711	536	799	501	442	230	356	425	345	9.70629	9.39523	10.1595	9.82172	10.0412	9.65573	9.8413	9.74568	8.85079	9.10175	9.12315	8.96478	9.73708	9.58815	9.54087	9.66613	9.43806	9.89533	9.23682	8.99971	8.5369	8.99932	9.20963	8.79182
ENSG00000182253	SYNM	69.4298	1.79894	0.23849	-8.07108	6.96767e-16	4.14337e-15	68	23	93	72	115	42	57	87	42	7	15	18	219	227	151	179	168	159	99	118	103	38	57	73	7.35546	6.52348	7.29672	7.11464	7.75084	6.70105	6.9747	7.26742	6.54519	5.97568	6.21186	6.23066	8.45345	8.72093	7.88377	8.05499	8.09635	7.99558	7.50766	7.60133	7.71077	6.8998	7.17804	7.26131
ENSG00000103852	TTC23	153.326	0.816777	0.158868	-5.0483	4.45752e-07	1.34882e-06	148	128	134	151	95	61	173	147	207	223	185	244	220	219	149	213	115	216	133	261	150	190	210	276	8.0693	7.71674	7.60405	7.72706	7.57701	6.92698	7.88805	7.71491	7.64631	7.84309	7.74555	7.88795	8.4585	8.67945	7.87081	8.23585	7.72527	8.31472	7.77404	8.3924	8.07709	8.28243	8.38562	8.53544
ENSG00000168904	LRRC28	252.814	0.290068	0.1318	-2.28512	0.0223059	0.0354133	296	272	273	203	246	218	345	284	447	493	389	307	287	199	222	283	318	307	407	345	252	257	276	162	8.83442	8.48856	8.30638	8.01371	8.53704	7.97812	8.62034	8.38118	8.42107	8.68534	8.51141	8.11863	8.76125	8.57007	8.27802	8.547	8.80069	8.70821	8.98308	8.70691	8.64061	8.61682	8.69313	7.96937
ENSG00000068305	MEF2A	549.875	0.49337	0.0907365	-5.30265	1.14136e-07	3.65808e-07	485	536	532	553	439	549	486	401	603	429	363	554	458	378	743	621	387	693	352	587	933	737	507	728	9.43853	9.29212	9.07385	9.14023	9.22272	9.00159	9.02333	8.7717	8.76085	8.52703	8.43444	8.77006	9.32693	9.3368	9.7206	9.49298	9.03483	9.71008	8.81044	9.34862	10.2848	9.91823	9.43002	9.71571
ENSG00000183060	LYSMD4	46.8164	0.941198	0.318613	-3.42816	0.000607678	0.00125927	36	63	24	42	34	84	105	48	42	58	34	80	51	102	68	55	92	49	76	82	44	76	56	162	6.89481	7.12962	6.46382	6.76217	6.81375	7.14929	7.43528	6.85106	6.54519	6.79509	6.5496	6.97134	7.11062	7.86639	7.19421	7.04157	7.5249	7.00307	7.28955	7.29532	7.0244	7.40874	7.16483	7.96937
ENSG00000154227	CERS3	256.514	1.42878	0.212569	-6.51687	7.17889e-11	3.03228e-10	114	209	117	107	156	168	177	131	362	706	220	357	270	198	310	317	346	260	483	464	531	545	607	853	7.81148	8.20262	7.48558	7.42336	8.04863	7.72697	7.91039	7.61008	8.19388	9.11217	7.9115	8.27745	8.69039	8.56438	8.64853	8.6763	8.90042	8.51881	9.1916	9.05847	9.54622	9.52782	9.65963	9.92219
ENSG00000183475	ASB7	226.996	-0.372165	0.152365	2.64843	0.00808657	0.013994	212	312	360	301	256	538	404	187	353	96	237	285	139	178	150	201	194	154	289	232	213	147	154	197	8.45236	8.64372	8.61324	8.42995	8.58206	8.97723	8.80312	7.94545	8.16748	7.12956	7.98523	8.04246	7.97416	8.44522	7.87731	8.17471	8.24691	7.96367	8.58267	8.26494	8.45114	8.01546	8.05771	8.16914
ENSG00000184254	ALDH1A3	1283.89	-2.21003	0.154771	13.9874	1.8615e-44	3.53394e-43	1508	1627	1266	1008	646	2058	1840	1196	9425	7193	5617	6340	344	231	273	344	312	290	383	327	433	573	481	553	10.9456	10.7525	10.184	9.90332	9.71182	10.7171	10.7553	10.1474	12.4286	12.2388	12.0079	11.9987	8.97583	8.74121	8.50453	8.77113	8.77837	8.64261	8.91032	8.64521	9.28895	9.59181	9.36375	9.36522
ENSG00000259583	RP11-66B24.4	103.89	-1.71029	0.2486	6.73252	1.66746e-11	7.3744e-11	139	164	257	176	233	263	132	199	203	52	150	84	42	45	56	58	26	35	87	41	3	29	35	3	8.00571	7.95449	8.24175	7.87256	8.47627	8.16999	7.6343	8.00751	7.6287	6.73114	7.5556	7.00435	6.97522	7.16541	7.05289	7.07898	6.645	6.78813	7.39864	6.81242	5.92955	6.73558	6.8449	5.89384
ENSG00000154237	LRRK1	282.717	-1.40934	0.143515	9.5867	9.0945e-22	7.48984e-21	409	247	423	401	252	463	500	320	1063	980	892	695	104	117	151	94	132	133	227	124	96	75	77	128	9.22537	8.38204	8.79981	8.75565	8.56423	8.79891	9.05774	8.51333	9.45171	9.52154	9.50865	9.03994	7.69599	8.00175	7.88377	7.45445	7.85585	7.82068	8.3153	7.64587	7.6464	7.39778	7.41557	7.74206
ENSG00000131871	VIMP	1072.2	0.468642	0.0955794	-4.85785	1.18667e-06	3.43478e-06	484	1195	997	1495	794	1151	991	1301	1626	657	1163	995	1099	848	1300	1484	989	1257	993	1171	932	970	1075	924	9.43592	10.3339	9.86846	10.428	9.98113	9.93728	9.92445	10.2597	10.0015	9.02474	9.85072	9.48534	10.4707	10.3905	10.4618	10.6439	10.2362	10.4995	10.1173	10.2455	10.2833	10.2827	10.4144	10.0275
ENSG00000140479	PCSK6	70.1966	-0.714092	0.26463	2.41594	0.0156946	0.0257321	17	68	74	70	28	161	141	93	297	239	244	258	44	81	46	47	87	53	115	57	32	53	72	1	6.48295	7.18621	7.12318	7.09433	6.70059	7.68768	7.69435	7.32009	7.99063	7.9104	8.01445	7.94272	7.00674	7.65027	6.92001	6.93524	7.47688	7.05744	7.63984	7.02602	6.8177	7.12783	7.36038	5.73627
ENSG00000161981	SNRNP25	537.317	-0.716391	0.119994	5.63318	1.76912e-08	6.17767e-08	584	484	793	768	663	772	577	738	1096	1898	818	1058	426	308	436	398	548	422	368	413	180	148	197	243	9.6757	9.16581	9.57233	9.5514	9.74545	9.42247	9.23338	9.51813	9.49046	10.3896	9.39906	9.56352	9.23679	9.08389	9.05124	8.94358	9.46607	9.08636	8.86287	8.91834	8.26787	8.0223	8.31615	8.39398
ENSG00000103152	MPG	409.476	0.325336	0.141437	-2.34907	0.0188206	0.0303809	150	259	442	437	394	910	418	312	190	432	234	577	189	166	439	442	327	412	459	511	523	533	350	460	8.08304	8.43419	8.85156	8.85661	9.08993	9.63193	8.84323	8.48502	7.56977	8.53486	7.9725	8.81775	8.29262	8.36852	9.05956	9.07007	8.83352	9.0572	9.12899	9.17642	9.52687	9.49949	8.97305	9.13683
ENSG00000167930	FAM234A	909.21	0.338762	0.0792007	-4.27331	1.92593e-05	4.8674e-05	808	851	949	768	641	793	912	1008	2070	2392	1461	1556	1156	1135	907	998	1076	950	1081	994	879	873	827	914	10.1007	9.88341	9.80408	9.5514	9.70178	9.45639	9.81581	9.92134	10.3229	10.7034	10.1516	10.0658	10.5391	10.7866	9.98105	10.1099	10.3493	10.1238	10.2304	10.0276	10.205	10.142	10.0637	10.0131
ENSG00000103126	AXIN1	195.089	0.296291	0.152375	-2.14972	0.031577	0.0488064	58	291	259	291	247	346	127	238	155	351	151	324	148	149	282	286	250	184	224	245	192	182	117	146	7.22994	8.56441	8.25	8.39279	8.54161	8.466	7.5997	8.19164	7.39607	8.30615	7.56143	8.17472	8.03725	8.25204	8.54094	8.5589	8.52433	8.14478	8.30096	8.32353	8.33735	8.23654	7.78761	7.8672
ENSG00000103202	NME4	420.501	0.677579	0.126223	-5.15135	2.58613e-07	7.98482e-07	419	288	386	466	266	430	331	492	697	798	561	579	550	386	558	500	625	659	653	466	473	536	627	725	9.2553	8.5527	8.69326	8.93301	8.62568	8.71271	8.57324	9.01474	8.93193	9.2631	8.93576	8.82182	9.5583	9.36305	9.35567	9.22128	9.63385	9.6452	9.57046	9.06369	9.39961	9.50662	9.70144	9.71037
ENSG00000090565	RAB11FIP3	491.831	0.44634	0.124172	-3.64005	0.000272588	0.00059378	631	310	647	415	430	448	416	661	886	251	542	451	745	544	588	555	601	685	568	664	138	387	243	157	9.77589	8.63636	9.31512	8.79578	9.19713	8.76038	8.83757	9.37877	9.22379	7.95875	8.89469	8.53415	9.95181	9.80191	9.42153	9.35121	9.58363	9.69507	9.39355	9.5042	7.99263	9.10058	8.5478	7.93827
ENSG00000007541	PIGQ	465.924	-1.15838	0.130444	8.65545	4.90978e-18	3.31875e-17	541	722	932	480	482	381	515	659	1816	1832	1420	1462	374	247	231	195	234	184	202	269	207	346	258	252	9.57748	9.66986	9.78056	8.96846	9.339	8.57412	9.0937	9.37496	10.1479	10.3419	10.1137	9.98346	9.07694	8.81957	8.32077	8.14308	8.45055	8.14478	8.19099	8.4256	8.41956	8.96506	8.61573	8.43401
ENSG00000197562	RAB40C	298.265	-0.797568	0.209554	3.4253	0.000614121	0.00127197	284	341	323	410	281	523	361	632	810	975	857	804	243	220	277	317	322	246	282	371	46	9	60	56	8.78579	8.74638	8.49088	8.78158	8.68867	8.94331	8.6723	9.32254	9.11352	9.51503	9.45786	9.21826	8.56995	8.6847	8.52083	8.6763	8.81538	8.45705	8.55492	8.79153	7.05537	6.21081	7.21678	7.06459
ENSG00000161996	WDR90	2051.86	-2.69477	0.129953	20.3923	1.95801e-92	1.61582e-90	3408	2393	3127	2073	1733	3150	3577	3441	11761	10302	9703	8757	443	454	332	287	683	427	778	737	168	114	297	514	12.0846	11.2849	11.421	10.8733	11.0368	11.3043	11.6774	11.5959	12.7433	12.7488	12.7831	12.4558	9.28539	9.56858	8.72763	8.56285	9.74841	9.10072	9.7964	9.63755	8.19471	7.76766	8.77836	9.27385
ENSG00000140983	RHOT2	1253.65	-0.216911	0.0991517	2.14833	0.0316873	0.0489618	1255	1291	1158	1022	926	1487	1247	1640	3691	5128	2972	3256	1170	1034	985	958	1035	1087	1382	1199	880	661	760	1004	10.6938	10.438	10.0655	9.92141	10.185	10.2772	10.2289	10.572	11.1124	11.7615	11.1174	11.0671	10.5555	10.6592	10.0901	10.0557	10.2971	10.3036	10.5614	10.2772	10.2065	9.77613	9.95224	10.1375
ENSG00000161999	JMJD8	1819.55	-0.577012	0.0985463	5.71255	1.11298e-08	3.94437e-08	1891	1158	1995	1747	1376	1908	1637	2926	9896	10969	6827	4776	1352	877	965	1091	1115	1205	1228	999	1967	1841	1328	1644	11.2587	10.2917	10.7992	10.6392	10.7199	10.6139	10.5958	11.3694	12.4978	12.8382	12.2837	11.6004	10.7525	10.4358	10.0629	10.2286	10.3972	10.4424	10.4016	10.0343	11.3055	11.1573	10.7012	10.804
ENSG00000261659	LA16c-313D11.12	49.2005	-1.33592	0.294849	4.30516	1.66864e-05	4.24811e-05	40	53	60	76	47	67	23	101	125	265	195	161	18	25	16	26	1	22	19	103	0	27	11	0	6.96364	7.00739	6.97639	7.15424	7.0236	6.98935	6.46665	7.38696	7.22503	8.01305	7.79512	7.50619	6.49493	6.77413	6.3663	6.59061	5.74609	6.53692	6.44538	7.48273	5.52008	6.69517	6.28034	5.52008
ENSG00000103254	FAM173A	218.794	0.392926	0.184986	-2.30742	0.0210313	0.0336274	224	126	253	145	107	264	233	163	1010	300	520	766	296	199	282	219	204	292	409	307	167	251	294	501	8.51373	7.70219	8.22511	7.68962	7.68407	8.17397	8.18969	7.81197	9.3872	8.13999	8.84558	9.1586	8.79737	8.57007	8.54094	8.26543	8.30069	8.65049	8.98897	8.5733	8.18843	8.58993	8.76649	9.24205
ENSG00000103253	HAGHL	691.67	-2.50513	0.136198	18.056	7.07599e-73	3.16749e-71	860	514	1351	821	775	848	1154	684	2561	3741	2520	3315	148	160	144	110	134	110	185	193	142	178	236	175	10.1836	9.24004	10.2708	9.63688	9.94925	9.54159	10.1256	9.42183	10.6107	11.3203	10.8899	11.092	8.03725	8.32852	7.83787	7.59059	7.8704	7.64408	8.09955	8.07252	8.02137	8.213	8.51494	8.04704
ENSG00000102854	MSLN	1991.85	-0.494855	0.160837	2.68122	0.0073354	0.0127963	2228	1560	3974	2809	2843	2485	2327	3085	10813	20116	8003	7410	2592	944	1754	1614	1071	2296	1423	845	3353	2472	2502	3677	11.4873	10.695	11.7567	11.2934	11.7266	10.9758	11.0783	11.4432	12.6238	13.7049	12.5091	12.219	11.655	10.5354	10.8701	10.7585	10.343	11.3277	10.6011	9.81454	12.0534	11.5679	11.578	11.9246
ENSG00000127586	CHTF18	94.6492	-1.4275	0.287461	4.73037	2.24107e-06	6.3063e-06	126	161	108	57	79	60	61	103	301	306	271	289	33	42	28	42	60	46	29	21	70	0	15	0	7.90822	7.93622	7.41807	6.9526	7.41875	6.91623	7.02084	7.40313	8.00406	8.16061	8.12163	8.05663	6.82079	7.11475	6.6282	6.86311	7.17956	6.96048	6.65355	6.45953	7.37434	5.52008	6.40427	5.52008
ENSG00000103227	LMF1	81.1805	-1.11642	0.259306	3.99898	6.36156e-05	0.000150874	241	93	139	105	77	200	214	134	198	347	166	242	47	87	65	51	68	60	45	28	66	52	23	103	8.59631	7.43497	7.63691	7.40767	7.3975	7.89305	8.10121	7.63039	7.60635	8.29382	7.64589	7.87994	7.05243	7.71572	7.16045	6.98968	7.27545	7.14677	6.91379	6.59883	7.32671	7.11398	6.60633	7.54569
ENSG00000103275	UBE2I	1698.78	0.144981	0.0656517	-2.21322	0.0268822	0.0420784	805	1724	1939	1589	1532	2261	1964	1976	3110	4326	2450	2894	1431	1267	1853	1897	1649	2061	1589	1871	1132	1397	1614	1732	10.0957	10.8318	10.7602	10.5105	10.867	10.8459	10.8446	10.8264	10.8762	11.523	10.8512	10.9046	10.8303	10.9377	10.9456	10.9805	10.9305	11.1776	10.7516	10.8815	10.5455	10.7771	10.9688	10.8756
ENSG00000007516	BAIAP3	1211.49	-3.82063	0.186807	19.5895	1.90168e-85	1.26754e-83	901	567	2257	1723	1507	758	762	1798	6734	9539	5241	5871	115	20	89	109	91	63	70	75	81	99	64	192	10.2458	9.36241	10.9688	10.6204	10.8444	9.3994	9.58371	10.6972	11.9531	12.6393	11.9102	11.8904	7.78985	6.64841	7.40719	7.58249	7.51544	7.18304	7.22566	7.22589	7.49662	7.63764	7.26656	8.14233
ENSG00000090581	GNPTG	164.537	0.78937	0.170094	-4.37779	1.19891e-05	3.10239e-05	77	153	166	168	105	212	173	97	130	136	124	146	155	87	244	289	165	146	162	233	257	253	234	254	7.45843	7.88624	7.80135	7.82771	7.66682	7.95035	7.88805	7.35398	7.25526	7.40065	7.3937	7.4233	8.08436	7.71572	8.38029	8.5707	8.07786	7.91098	7.96517	8.26954	8.66315	8.59895	8.50541	8.44275
ENSG00000059145	UNKL	365.399	1.24274	0.165046	-7.25284	4.08107e-13	2.04576e-12	180	240	141	169	151	252	248	126	344	192	244	147	573	340	378	325	335	381	599	388	283	203	289	319	8.27408	8.35069	7.64983	7.8334	8.01565	8.12552	8.25573	7.57551	8.14056	7.70211	8.01445	7.429	9.61074	9.2051	8.87995	8.70507	8.86207	8.9628	9.46063	8.84423	8.77487	8.3539	8.7465	8.70061
ENSG00000103249	CLCN7	467.162	0.431426	0.103385	-4.17817	2.93865e-05	7.26192e-05	314	271	357	263	177	583	481	374	1248	1574	1264	1596	548	535	410	444	459	570	761	546	563	429	571	665	8.90436	8.48445	8.60371	8.2831	8.17903	9.07436	9.01084	8.69074	9.65653	10.139	9.95989	10.0994	9.55365	9.78021	8.977	9.07556	9.24391	9.46001	9.76769	9.25831	9.62112	9.22719	9.58114	9.59917
ENSG00000187535	IFT140	821.935	-2.64601	0.132612	19.5452	4.53018e-85	2.9546e-83	1483	697	1943	1126	1310	1253	1376	975	2741	6054	2709	2645	176	179	155	165	283	147	232	156	194	269	247	284	10.9226	9.62452	10.763	10.0491	10.6528	10.0492	10.3609	9.87772	10.7032	11.9952	10.9894	10.7812	8.21667	8.45143	7.9093	7.97293	8.66523	7.91768	8.33887	7.86077	8.34859	8.6691	8.56624	8.56768
ENSG00000206053	HN1L	3368.5	-1.65854	0.0805794	20.4644	4.46789e-93	3.8169e-91	3413	3822	5280	5666	4058	5693	4719	5593	7406	8380	6433	7045	1151	878	1246	1207	1310	1430	1501	1595	1206	1314	1177	1130	12.0867	11.9407	12.1572	12.2792	12.2283	12.1349	12.0674	12.2803	12.0873	12.4553	12.1996	12.1476	10.5333	10.4373	10.4045	10.3641	10.6155	10.6747	10.6738	10.663	10.6316	10.6934	10.537	10.2954
ENSG00000074071	MRPS34	1325.78	0.584014	0.0887023	-6.64464	3.0396e-11	1.32068e-10	826	1183	1629	1609	1130	1698	1079	1616	1196	1228	1351	2042	1609	1225	1675	1791	1826	1522	1873	1564	758	1169	966	1171	10.1299	10.3204	10.523	10.5274	10.4523	10.4558	10.0365	10.552	9.60186	9.81215	10.0477	10.4293	10.9915	10.8913	10.8068	10.9013	11.0712	10.7599	10.9775	10.6363	10.0084	10.5343	10.2706	10.3433
ENSG00000197774	EME2	152.819	1.24874	0.19608	-6.53752	6.25488e-11	2.65772e-10	3	159	87	89	37	36	90	98	503	495	335	328	194	171	179	160	205	145	377	198	149	129	163	58	5.93073	7.9239	7.24459	7.27444	6.86595	6.61758	7.3094	7.36231	8.55272	8.69001	8.3465	8.18758	8.32075	8.401	8.05312	7.94237	8.30596	7.90425	8.89153	8.09876	8.07025	7.88601	8.11598	7.08953
ENSG00000162032	SPSB3	664.094	-0.365024	0.105731	3.29729	0.000976211	0.00196261	659	674	823	578	367	890	819	982	2502	2570	1761	2209	464	443	536	638	583	589	741	641	341	575	457	425	9.83241	9.58151	9.6199	9.19459	9.00387	9.6034	9.67639	9.88709	10.579	10.8016	10.4018	10.5357	9.34322	9.53727	9.30536	9.52733	9.54478	9.50161	9.73315	9.45947	8.99621	9.59627	9.29972	9.04041
ENSG00000095906	NUBP2	751.364	-0.398422	0.112386	3.44726	0.000566313	0.00117959	734	496	874	746	635	1075	683	1026	2028	2883	1440	1632	643	498	617	582	600	560	703	635	404	353	359	519	9.97369	9.19597	9.69732	9.51436	9.68964	9.84781	9.44446	9.94459	10.2954	10.9595	10.1323	10.129	9.75946	9.6874	9.48245	9.41092	9.5815	9.43762	9.66515	9.44757	9.203	8.98913	9.00361	9.2859
ENSG00000180185	FAHD1	1050.63	0.276509	0.0826255	-3.30009	0.00096655	0.00194577	833	870	895	768	554	984	915	1000	2958	1545	2249	1602	1072	773	1090	914	704	969	1117	1025	986	811	1015	1462	10.1411	9.91235	9.72802	9.5514	9.51473	9.73278	9.82009	9.91089	10.8075	10.1143	10.7339	10.1044	10.437	10.2661	10.2249	9.99361	9.78773	10.1501	10.2743	10.0683	10.359	10.0443	10.337	10.6437
ENSG00000162040	HS3ST6	259.23	-1.81322	0.190478	8.90012	5.57856e-19	3.94368e-18	272	171	693	553	438	438	295	450	448	548	441	608	107	113	115	74	51	99	59	89	34	111	73	128	8.73542	7.99619	9.40125	9.14023	9.2199	8.7341	8.44431	8.90772	8.42353	8.80847	8.6537	8.87958	7.72226	7.96696	7.62867	7.2604	7.06144	7.55033	7.09876	7.36099	6.85504	7.74267	7.37161	7.74206
ENSG00000198736	MSRB1	831.975	-0.393841	0.119672	3.05331	0.00226332	0.00430282	565	467	901	700	569	1068	727	1116	1112	1440	1092	1038	811	267	509	584	495	573	709	684	181	246	193	295	9.63313	9.12197	9.73667	9.43367	9.54877	9.83928	9.52368	10.0555	9.50888	10.0211	9.76869	9.53916	10.0638	8.91177	9.24109	9.41524	9.33797	9.46666	9.67611	9.54198	8.27379	8.56712	8.29406	8.61083
ENSG00000255198	SNHG9	502.577	-0.655009	0.142794	4.31591	1.58948e-05	4.05938e-05	455	470	968	600	657	756	541	824	1629	1401	1163	1274	418	374	325	268	237	511	375	453	378	281	194	193	9.35815	9.12981	9.82991	9.24077	9.73367	9.39608	9.15395	9.65926	10.0039	9.98484	9.85072	9.80317	9.21334	9.3235	8.70294	8.48593	8.46469	9.32255	8.88521	9.02939	9.12126	8.7195	8.29961	8.14773
ENSG00000127554	GFER	734.442	-1.13036	0.099043	11.2477	2.37712e-29	2.61915e-28	1127	653	958	795	621	931	703	1207	3481	3064	2307	2278	632	313	450	357	342	378	490	378	341	371	308	343	10.5474	9.54107	9.81637	9.59558	9.66089	9.66128	9.48102	10.1595	11.0315	11.0435	10.7687	10.5774	9.73708	9.10352	9.08967	8.8146	8.88659	8.95332	9.20936	8.81347	8.99621	9.04922	8.82103	8.78501
ENSG00000167962	ZNF598	427.796	0.729439	0.102103	-7.09466	1.29667e-12	6.26939e-12	390	420	459	368	418	679	480	274	360	534	320	485	394	437	625	567	535	596	657	740	723	550	517	574	9.1667	8.99322	8.8963	8.6563	9.16229	9.26175	9.00833	8.34213	8.18805	8.77813	8.29699	8.61649	9.14056	9.5199	9.4988	9.37806	9.4357	9.51663	9.57827	9.64277	9.94618	9.53945	9.45471	9.4121
ENSG00000065054	SLC9A3R2	870.827	-1.2635	0.117188	10.4221	1.96563e-25	1.87905e-24	1398	612	1379	1074	905	1187	1070	1150	5023	6253	3326	4767	517	311	508	603	458	572	513	579	322	623	489	529	10.8415	9.45867	10.2983	9.98667	10.1544	9.97779	10.0255	10.0952	11.5413	12.0408	11.2736	11.5978	9.47955	9.0957	9.23865	9.45569	9.24121	9.46445	9.26618	9.33144	8.92744	9.69942	9.38447	9.30969
ENSG00000103197	TSC2	700.848	-0.347133	0.0908004	3.77241	0.000161681	0.000363415	612	735	820	823	625	958	870	888	1778	1898	1417	1482	791	501	616	615	648	619	861	715	284	251	321	373	9.73623	9.69288	9.61521	9.64001	9.66916	9.69815	9.75452	9.75594	10.1198	10.3896	10.1109	10.0014	10.0308	9.69515	9.48039	9.48066	9.68038	9.56492	9.9289	9.59865	8.77899	8.58993	8.86985	8.88387
ENSG00000008710	PKD1	714.328	-0.337154	0.120932	2.62353	0.00870244	0.0149786	768	688	735	663	486	648	658	762	2829	4428	2402	2327	579	431	628	480	393	561	525	450	886	827	636	725	10.0334	9.60784	9.47561	9.3653	9.34935	9.20389	9.39742	9.55893	10.7464	11.5556	10.824	10.6063	9.62411	9.50231	9.50489	9.17093	9.05348	9.43988	9.29496	9.02136	10.2156	10.0701	9.71987	9.71037
ENSG00000167964	RAB26	139.775	-0.462751	0.187409	2.27656	0.0228125	0.0361561	230	204	187	141	175	102	147	140	260	409	153	184	95	69	88	112	131	136	121	128	65	66	74	117	8.54343	8.17718	7.91646	7.66405	8.16713	7.29771	7.7329	7.67008	7.85968	8.47364	7.57302	7.62365	7.61385	7.50852	7.39784	7.60663	7.84851	7.84207	7.68612	7.67474	7.31451	7.29452	7.38275	7.65929
ENSG00000184207	PGP	511.205	0.392358	0.0971968	-3.94797	7.88176e-05	0.000184904	415	468	522	531	352	430	522	510	693	407	577	723	448	386	488	572	583	585	841	586	410	423	406	561	9.24341	9.12459	9.0508	9.09061	8.95371	8.71271	9.11017	9.05825	8.92506	8.46819	8.96946	9.08792	9.29937	9.36305	9.18902	9.38909	9.54478	9.49295	9.89808	9.34649	9.22121	9.20978	9.15332	9.38326
ENSG00000167969	ECI1	1590.25	-0.261568	0.0840414	3.06347	0.00218789	0.00416596	2108	1471	2181	1667	1346	2067	1800	1930	3736	3645	2581	2706	1628	1154	1338	1488	1500	1337	1803	1595	883	916	1181	1281	11.41	10.615	10.9216	10.5755	10.6898	10.723	10.7252	10.7941	11.1292	11.2842	10.9227	10.8124	11.0077	10.8093	10.5007	10.6476	10.8004	10.5832	10.925	10.663	10.2111	10.206	10.5416	10.4643
ENSG00000205937	RNPS1	343.13	0.534078	0.128454	-4.03637	5.42835e-05	0.000129782	59	440	242	419	259	513	378	202	349	274	328	270	123	261	447	399	282	358	356	545	234	299	243	254	7.2431	9.04944	8.17827	8.80704	8.59529	8.92025	8.72548	8.0226	8.15558	8.04684	8.32362	7.98796	7.85415	8.88474	9.08152	8.94658	8.66117	8.88846	8.82373	9.25604	8.55633	8.79188	8.5478	8.44275
ENSG00000162063	CCNF	186.889	-0.832958	0.201888	3.93399	8.35464e-05	0.000195317	396	131	213	107	69	110	211	240	777	173	410	424	113	68	128	85	66	134	84	65	92	75	16	56	9.18549	7.73826	8.04653	7.42336	7.30862	7.35824	8.0867	8.20044	9.06285	7.60755	8.57062	8.46513	7.77327	7.49596	7.72659	7.37088	7.25219	7.82785	7.36983	7.11912	7.60813	7.39778	6.43235	7.06459
ENSG00000162065	TBC1D24	196.57	0.378858	0.172667	-2.42915	0.0151341	0.0249141	35	98	174	194	145	154	165	268	704	738	490	389	158	147	178	185	153	249	219	243	189	228	310	253	6.87689	7.47923	7.84638	7.96829	7.97499	7.64717	7.84221	8.31815	8.94388	9.1665	8.77575	8.37026	8.10406	8.23766	8.04742	8.0887	8.00129	8.47052	8.27672	8.31468	8.3203	8.4818	8.82865	8.43838
ENSG00000140992	PDPK1	1593.23	-0.254825	0.096331	2.56922	0.0101927	0.017303	1882	1485	2030	1580	1330	1655	1944	1328	3955	3127	2984	3605	1273	753	1226	1446	930	1226	1376	1085	1626	1763	1615	1842	11.2521	10.6279	10.8231	10.5028	10.6735	10.4211	10.8306	10.2872	11.2082	11.0716	11.123	11.2082	10.6703	10.231	10.3827	10.6086	10.1542	10.4657	10.5555	10.1438	11.0415	11.0974	10.9696	10.9603
ENSG00000215154	AC141586.5	92.5841	1.8193	0.293492	-5.9899	2.09968e-09	7.93496e-09	126	75	61	61	27	62	38	117	44	17	32	22	225	134	208	170	136	164	104	163	106	174	104	84	7.90822	7.26115	6.98753	6.99815	6.6804	6.93763	6.72352	7.51082	6.56831	6.22598	6.52005	6.30395	8.4835	8.14039	8.20876	8.00281	7.88479	8.02676	7.55045	7.90347	7.73742	8.18906	7.67801	7.37328
ENSG00000167977	KCTD5	103.576	1.32541	0.201045	-6.31775	2.654e-10	1.07534e-09	2	65	71	101	96	123	72	54	49	86	51	107	56	48	154	261	138	141	126	243	110	146	244	244	5.85575	7.15259	7.09327	7.37569	7.58628	7.45068	7.1388	6.92609	6.62366	7.05084	6.76858	7.17748	7.17946	7.21398	7.90297	8.45649	7.89903	7.87697	7.72347	8.31468	7.77213	8.00859	8.55244	8.39849
ENSG00000205913	SRRM2-AS1	67.9228	-1.92361	0.277211	7.07924	1.44947e-12	6.99144e-12	43	68	70	81	62	128	97	70	124	145	172	184	4	12	15	25	37	21	7	9	13	13	18	31	7.01257	7.18621	7.08313	7.20192	7.22516	7.48449	7.36974	7.10421	7.21889	7.45417	7.67819	7.62365	5.98639	6.4027	6.34014	6.5707	6.84882	6.51444	6.08772	6.14121	6.36326	6.34683	6.48576	6.69238
ENSG00000162078	ZG16B	678.635	-1.43708	0.171212	8.02808	9.9011e-16	5.83343e-15	645	621	392	420	207	892	597	533	2417	2051	1606	1988	244	171	197	262	114	212	336	329	133	257	124	191	9.80443	9.47717	8.71109	8.80984	8.34614	9.60628	9.27567	9.11197	10.5321	10.4943	10.2779	10.3932	8.5746	8.401	8.15179	8.46074	7.71717	8.29459	8.75599	8.6522	7.95582	8.61682	7.84306	8.1369
ENSG00000005001	PRSS22	1370.7	0.410534	0.137776	-2.78191	0.00540397	0.0096179	661	1184	700	776	629	1096	1666	918	2121	1962	1861	2673	572	1089	1099	890	1317	1135	1338	1408	2485	1967	1949	3316	9.83637	10.3215	9.41392	9.56463	9.67739	9.8731	10.6197	9.79911	10.3556	10.4343	10.4763	10.7956	9.6085	10.73	10.2359	9.95856	10.6227	10.3617	10.5175	10.4936	11.6319	11.2492	11.2297	11.7791
ENSG00000059122	FLYWCH1	422.027	0.607931	0.13	-4.68747	2.76606e-06	7.70496e-06	465	398	412	205	175	495	453	277	727	1267	556	617	569	460	446	468	569	471	726	373	506	467	410	489	9.38545	8.92869	8.76897	8.0236	8.16713	8.87775	8.93878	8.35396	8.98245	9.85294	8.92507	8.89704	9.60176	9.58537	9.07879	9.13984	9.51381	9.22121	9.70669	8.79783	9.48486	9.3328	9.16536	9.21205
ENSG00000127564	PKMYT1	86.2401	-0.952164	0.29165	3.13286	0.00173113	0.00335361	122	51	97	83	44	121	43	96	215	250	169	161	74	22	58	40	19	69	5	14	48	0	27	56	7.87675	6.98127	7.33027	7.22046	6.97864	7.4369	6.79573	7.34559	7.68082	7.95478	7.66214	7.50619	7.39889	6.70066	7.07768	6.83283	6.48801	7.25242	6.0007	6.29154	7.08551	5.52008	6.69247	7.06459
ENSG00000272079	LA16c-380H5.5	42.5135	-1.53165	0.317379	4.84836	1.24488e-06	3.59476e-06	66	52	53	34	18	99	84	53	38	47	68	92	5	13	21	0	16	19	10	24	17	25	7	23	7.33137	6.9944	6.89503	6.64385	6.47565	7.27421	7.25519	6.91395	6.49702	6.67451	6.94812	7.06757	6.04087	6.43759	6.4854	5.52008	6.41085	6.46761	6.19671	6.52198	6.48026	6.65299	6.12906	6.5367
ENSG00000103145	HCFC1R1	921.328	-0.41886	0.106878	3.8668	0.000110272	0.000253355	1083	975	1104	763	739	1033	880	1340	2613	2623	1975	2106	923	593	676	719	404	531	631	619	700	1037	772	571	10.4934	10.0625	10.0024	9.54307	9.88684	9.79586	9.76935	10.2992	10.638	10.8296	10.5569	10.471	10.2359	9.91461	9.5989	9.68055	9.08704	9.37064	9.52673	9.41534	9.90375	10.3724	9.97286	9.4055
ENSG00000162069	BICDL2	1019.41	0.532465	0.124225	-4.29613	1.73803e-05	4.41459e-05	690	1272	662	622	484	809	858	598	2101	1283	1884	1802	840	709	926	992	1103	734	1085	1246	911	848	775	1132	9.8925	10.418	9.34378	9.2855	9.34419	9.4817	9.73651	9.25367	10.3429	9.86934	10.493	10.2612	10.1104	10.1507	10.0084	10.1019	10.3826	9.78459	10.2354	10.3287	10.2528	10.1034	9.97797	10.2978
ENSG00000263011	RP11-473M20.11	475.29	-3.44179	0.201736	16.5728	1.09645e-61	3.64413e-60	413	654	807	876	575	1004	986	1383	1339	2004	1606	1848	46	51	38	90	38	87	79	54	21	28	62	164	9.23742	9.54302	9.59472	9.72051	9.56217	9.75887	9.91781	10.3416	9.74746	10.4629	10.2779	10.295	7.0374	7.26065	6.80053	7.41799	6.86547	7.43955	7.32028	6.98903	6.58287	6.71558	7.24193	7.98162
ENSG00000140993	TIGD7	45.4173	-1.07746	0.287994	3.5015	0.000462638	0.000975707	47	65	64	68	55	87	126	55	77	22	40	64	18	42	17	9	25	19	32	15	10	24	28	15	7.07465	7.15259	7.02031	7.07365	7.13543	7.17535	7.59267	6.9381	6.88588	6.32082	6.63281	6.82827	6.49493	7.11475	6.39159	6.15924	6.62417	6.46761	6.70777	6.31796	6.26197	6.63118	6.71285	6.3468
ENSG00000162086	ZNF75A	145.599	-0.442004	0.170453	2.29347	0.0218208	0.0347294	92	316	83	190	122	227	179	154	265	277	284	305	104	108	108	103	99	55	93	131	124	47	95	47	7.61332	8.65834	7.20854	7.94759	7.80662	8.01872	7.92143	7.75826	7.87814	8.05792	8.17038	8.11188	7.69599	7.92218	7.57272	7.53281	7.58924	7.08368	7.45433	7.69597	7.88692	7.0421	7.59636	6.94497
ENSG00000122390	NAA60	538.175	0.227826	0.102416	-2.27248	0.0230578	0.0365209	654	407	417	403	291	457	489	501	1880	3026	1315	1473	555	586	488	487	527	411	807	505	593	701	599	752	9.82248	8.95544	8.78307	8.76146	8.72914	8.78363	9.03078	9.03666	10.194	11.0263	10.012	9.99334	9.56987	9.89904	9.18902	9.18875	9.41668	9.05425	9.8441	9.16189	9.68794	9.85267	9.64255	9.75773
ENSG00000103351	CLUAP1	1746.08	-2.28257	0.10753	20.9205	3.48714e-97	3.27926e-95	1793	2071	3769	3484	2496	2240	2665	3530	4816	4871	4588	3182	520	362	441	532	452	405	547	682	211	294	394	418	11.1849	11.0844	11.6823	11.594	11.5441	10.8331	11.2663	11.6317	11.4825	11.6893	11.7231	11.0354	9.48689	9.28282	9.06509	9.29831	9.22488	9.03643	9.34625	9.53825	8.44069	8.77214	9.11656	9.02032
ENSG00000188827	SLX4	61.5681	0.638954	0.240535	-2.70616	0.00680669	0.0119393	59	17	47	45	32	46	97	29	118	97	101	78	56	83	49	80	91	47	66	111	97	50	25	78	7.2431	6.38711	6.82	6.80314	6.77743	6.75295	7.36974	6.56849	7.18138	7.13714	7.23046	6.95446	7.17946	7.67245	6.96158	7.32189	7.51544	6.97486	7.18108	7.54735	7.65579	7.08577	6.65038	7.31348
ENSG00000126602	TRAP1	1293.13	0.299073	0.099304	-3.14212	0.00167731	0.00325873	1565	1086	1605	1297	1118	1494	1323	1752	1922	3541	1779	2241	1826	948	1604	1525	1215	1329	1497	1193	1531	1486	1083	1547	10.9967	10.2058	10.5028	10.2372	10.4378	10.2835	10.3081	10.6619	10.2235	11.2439	10.4155	10.5552	11.1665	10.5412	10.7475	10.6811	10.5133	10.575	10.6702	10.2704	10.9585	10.8618	10.4244	10.7208
ENSG00000162104	ADCY9	70.3202	-1.30838	0.262132	4.58427	4.55586e-06	1.2364e-05	63	65	79	114	119	62	119	92	123	141	86	119	17	0	54	25	32	50	63	35	10	38	2	17	7.29432	7.15259	7.17136	7.47677	7.783	6.93763	7.54234	7.31147	7.21272	7.43067	7.11063	7.25855	6.46843	5.52008	7.02755	6.5707	6.76128	7.01691	7.14651	6.7196	6.26197	6.8998	5.84732	6.39865
ENSG00000262246	CORO7	237.424	-1.18566	0.153884	7.44102	9.99131e-14	5.20191e-13	223	288	395	251	295	324	308	248	605	837	485	657	102	85	86	90	131	103	186	82	199	145	79	114	8.50872	8.5527	8.71993	8.23329	8.74501	8.39349	8.49225	8.23511	8.76472	9.32255	8.76377	8.97212	7.67818	7.69427	7.37894	7.41799	7.84851	7.58521	8.1051	7.29532	8.37632	8.00168	7.43699	7.63577
ENSG00000103423	DNAJA3	245.206	0.371572	0.123308	-3.0494	0.00229298	0.00435307	213	246	213	230	169	523	332	168	283	272	271	431	167	121	333	405	300	265	291	306	234	181	164	431	8.45757	8.3776	8.04653	8.14153	8.13081	8.94331	8.57665	7.8409	7.94257	8.0394	8.12163	8.48336	8.16152	8.03567	8.73112	8.96447	8.73265	8.54022	8.59049	8.56961	8.55633	8.23069	8.1223	9.05741
ENSG00000168096	ANKS3	123.364	-0.631097	0.213517	2.76949	0.00561446	0.00997058	33	156	180	131	111	117	214	145	239	200	343	262	64	22	65	63	83	75	89	66	55	81	94	93	6.84012	7.9052	7.87918	7.59782	7.71788	7.40886	8.10121	7.70226	7.77921	7.73996	8.3722	7.95797	7.28191	6.70066	7.16045	7.13875	7.4371	7.31802	7.41748	7.13025	7.18522	7.46213	7.58696	7.4579
ENSG00000166246	C16orf71	690.91	-3.48477	0.167546	20.1338	3.73009e-90	2.86391e-88	837	624	1536	1421	1163	1083	803	1890	2092	2959	2062	1978	132	90	108	92	96	78	96	59	74	66	18	65	10.1475	9.48328	10.4434	10.3596	10.4912	9.8575	9.65097	10.7654	10.3371	10.9954	10.6155	10.3864	7.92297	7.74726	7.57272	7.43635	7.56206	7.34954	7.48127	7.05002	7.4202	7.29452	6.48576	7.17282
ENSG00000267795	SMIM22	3314.49	-1.51782	0.130808	11.3771	5.43642e-30	6.22163e-29	3893	2154	5552	4371	3931	3878	3675	4351	9693	8837	7889	7040	1234	1058	1041	1169	1056	1358	1813	1529	1202	1140	1252	1408	12.2728	11.1388	12.2283	11.9126	12.1833	11.5945	11.7153	11.9255	12.4684	12.5307	12.4888	12.1466	10.6279	10.6905	10.1636	10.3211	10.3241	10.6044	10.9326	10.6054	10.6271	10.5002	10.6209	10.5925
ENSG00000067836	ROGDI	680.095	-0.498239	0.0905679	5.37577	7.62541e-08	2.49808e-07	712	735	786	734	680	1003	682	1179	2412	2624	1738	2185	653	633	495	508	625	548	608	534	291	384	509	423	9.93367	9.69288	9.56099	9.49375	9.77831	9.75757	9.44261	10.1283	10.5293	10.8301	10.384	10.5209	9.7795	10.0005	9.20659	9.24093	9.63385	9.41029	9.47953	9.23076	8.80753	9.09109	9.43499	9.0347
ENSG00000118898	PPL	2029.34	1.12765	0.10541	-10.5562	4.75768e-26	4.65822e-25	750	1470	1332	1347	1081	1609	1168	932	1519	1657	1449	2211	1413	1740	2174	1931	2052	1755	2259	2285	2607	3028	2625	3397	10.0021	10.614	10.2518	10.2878	10.3924	10.3831	10.1416	9.81882	9.91195	10.2075	10.1406	10.5369	10.8129	11.3772	11.1663	11.005	11.2328	10.9555	11.2368	11.1574	11.6992	11.8527	11.6453	11.8131
ENSG00000103184	SEC14L5	71.3811	-1.21934	0.280982	4.16783	3.07513e-05	7.58219e-05	44	27	76	85	67	113	43	88	175	464	125	180	30	18	10	70	21	49	27	59	16	20	37	18	7.02841	6.60363	7.14269	7.23873	7.28536	7.38019	6.79573	7.27636	7.49822	8.61581	7.40033	7.60398	6.76382	6.5931	6.1926	7.21759	6.53576	7.00307	6.6156	7.05002	6.45256	6.53835	6.87972	6.42333
ENSG00000103174	NAGPA	92.6767	0.912618	0.204789	-4.65844	3.18615e-06	8.79636e-06	1	81	83	116	38	94	119	84	105	84	90	149	55	94	148	191	99	204	117	178	82	102	64	46	5.7577	7.32186	7.20854	7.49162	6.88279	7.23401	7.54234	7.2402	7.09574	7.03442	7.1438	7.44032	7.16601	7.78817	7.86429	8.12159	7.58924	8.25342	7.65545	7.99064	7.50717	7.6647	7.26656	6.93084
ENSG00000033011	ALG1	303.712	-0.343141	0.135115	2.34619	0.0189664	0.0305959	359	220	333	336	428	451	275	439	532	774	392	555	267	193	284	159	274	419	272	369	58	165	195	89	9.06547	8.257	8.52502	8.55274	9.19139	8.76817	8.36717	8.8783	8.61632	9.22524	8.52002	8.77217	8.67751	8.53553	8.54891	7.93618	8.62819	9.07768	8.5143	8.7852	7.22549	8.13361	8.30515	7.42099
ENSG00000118894	EEF2KMT	92.1127	-0.552011	0.221986	2.50544	0.0122298	0.0204775	47	135	128	131	68	153	127	101	213	216	113	197	91	26	127	88	74	134	179	68	18	17	21	9	7.07465	7.76642	7.56348	7.59782	7.29705	7.64128	7.5997	7.38696	7.67228	7.81255	7.31834	7.68559	7.57561	6.79748	7.71931	7.39936	7.34268	7.82785	8.06576	7.15219	6.50707	6.46169	6.56006	6.1639
ENSG00000140650	PMM2	256.977	1.34648	0.152261	-8.50354	1.83888e-17	1.20276e-16	190	162	195	167	130	172	290	222	151	14	79	46	271	232	332	131	368	304	200	213	385	391	242	507	8.33229	7.94234	7.95783	7.822	7.86762	7.74891	8.42542	8.11908	7.3746	6.16178	7.05018	6.63927	8.69466	8.74624	8.72763	7.7499	8.97412	8.69685	8.18055	8.17457	9.14373	9.11313	8.54316	9.25681
ENSG00000153048	CARHSP1	1387.61	-0.42138	0.109811	3.85092	0.000117674	0.000269493	1537	1090	1394	1279	1027	1401	1357	1718	4704	5534	2829	2885	891	859	926	867	644	999	821	879	1476	1943	1506	2083	10.9719	10.2108	10.3128	10.2185	10.3235	10.1976	10.3422	10.6352	11.4496	11.8686	11.0492	10.9004	10.1888	10.4078	10.0084	9.92416	9.6724	10.1907	9.86657	9.86602	10.9081	11.2322	10.8735	11.1301
ENSG00000187555	USP7	2655.02	0.405744	0.0560871	-7.24888	4.20232e-13	2.10307e-12	2131	2079	3109	3114	2292	2939	2564	3630	4604	3552	3145	3211	3210	2074	2899	2932	2753	2997	3288	2950	2163	2560	2798	2168	11.4251	11.0898	11.413	11.4371	11.425	11.2079	11.2127	11.6708	11.4196	11.2482	11.1959	11.0479	11.9557	11.6227	11.5673	11.5857	11.643	11.7002	11.7613	11.513	11.4378	11.6169	11.7348	11.1856
ENSG00000166669	ATF7IP2	271.451	-1.99286	0.184295	10.4164	2.08715e-25	1.99207e-24	101	318	411	595	322	481	339	470	815	963	932	1135	56	17	80	77	171	86	69	89	48	70	68	122	7.69804	8.66559	8.76613	9.23041	8.84771	8.8438	8.60034	8.95969	9.12105	9.49929	9.56457	9.65362	7.17946	6.56413	7.32042	7.29153	8.11459	7.42986	7.21467	7.36099	7.08551	7.34149	7.31437	7.69756
ENSG00000213853	EMP2	3104.2	-0.590999	0.0863718	6.87555	6.17516e-12	2.83861e-11	1618	2896	4145	4558	3540	4868	4550	4694	5015	4476	3895	3722	1691	1621	2473	2669	2218	2583	2518	2917	989	1112	1699	1713	11.0427	11.551	11.8159	11.9717	12.0353	11.9139	12.0159	12.0326	11.5391	11.5707	11.4937	11.2525	11.0602	11.2786	11.3454	11.4543	11.341	11.492	11.3878	11.4973	10.363	10.4666	11.0396	10.8604
ENSG00000103274	NUBP1	423.784	-0.716863	0.111519	6.38817	1.67883e-10	6.9037e-10	487	604	856	682	431	681	683	555	457	404	427	462	259	221	278	361	305	277	355	413	92	199	168	303	9.44373	9.44203	9.67047	9.40082	9.2	9.26541	9.44446	9.16153	8.44551	8.45997	8.61678	8.56132	8.64256	8.68994	8.52488	8.82772	8.75189	8.5903	8.82042	8.91834	7.60813	8.3323	8.14731	8.6414
ENSG00000179583	CIITA	182.569	-3.41378	0.288984	11.8443	2.3042e-32	2.92693e-31	537	165	306	259	216	368	241	373	1255	858	696	823	77	43	40	22	42	72	63	22	0	0	0	0	9.56799	7.96053	8.43086	8.26669	8.39257	8.53493	8.2253	8.68765	9.66374	9.35356	9.19773	9.24718	7.43193	7.13188	6.8317	6.50815	6.92959	7.28567	7.14651	6.48086	5.52008	5.52008	5.52008	5.52008
ENSG00000038532	CLEC16A	215.564	-0.555034	0.122131	4.55148	5.32699e-06	1.43508e-05	195	256	307	359	220	332	218	272	278	379	302	463	141	71	218	260	140	171	112	158	82	188	180	187	8.3605	8.42133	8.43446	8.62794	8.41272	8.4203	8.12032	8.33418	7.92498	8.38953	8.23514	8.56377	7.98844	7.53326	8.25858	8.45224	7.91312	8.06924	7.61607	7.87311	7.50717	8.2711	8.2197	8.11499
ENSG00000189067	LITAF	3629.2	-0.455515	0.086266	5.22687	1.72404e-07	5.4309e-07	2143	3795	3527	3347	2391	5301	3921	4467	11889	11931	8990	10564	2205	2017	2309	2539	2466	2182	2576	2993	2756	3093	3609	4547	11.433	11.9307	11.5893	11.5379	11.4841	12.0341	11.8063	11.9626	12.7587	12.958	12.6744	12.7224	11.4288	11.5836	11.25	11.3847	11.4889	11.2568	11.4196	11.5332	11.7772	11.8826	12.0934	12.2245
ENSG00000153066	TXNDC11	111.093	0.410705	0.182832	-2.35989	0.0182805	0.0295945	18	155	87	171	46	139	97	110	100	133	115	235	24	61	134	165	70	90	105	217	101	122	130	218	6.50983	7.89891	7.24459	7.84471	7.00881	7.55585	7.36974	7.45813	7.06104	7.38228	7.33239	7.85152	6.63902	7.40441	7.76942	7.97293	7.29827	7.46817	7.55884	8.19409	7.6927	7.83209	7.88882	8.27634
ENSG00000122299	ZC3H7A	462.204	0.426894	0.111037	-3.74621	0.000179523	0.000400919	393	338	357	445	352	376	348	440	1101	326	695	509	340	350	450	401	502	404	380	644	418	531	380	545	9.17613	8.7361	8.60371	8.8781	8.95371	8.55918	8.63023	8.881	9.49624	8.2272	9.19596	8.67183	8.96179	9.24095	9.08967	8.95257	9.35556	9.03344	8.90095	9.46539	9.24514	9.49471	9.07245	9.34695
ENSG00000171490	RSL1D1	1563.58	0.526175	0.0887971	-5.88228	4.04656e-09	1.49388e-08	809	2149	1881	2135	1682	2398	1650	1853	1049	675	916	949	1460	1115	2314	2328	1483	1575	1507	2073	1722	1709	1505	1547	10.1023	11.1356	10.7187	10.9138	10.9956	10.9267	10.6066	10.7384	9.43495	9.05749	9.54247	9.42543	10.8578	10.7623	11.253	11.2639	10.7848	10.8068	10.6793	11.0227	11.1208	11.0544	10.8726	10.7208
ENSG00000103342	GSPT1	3547.55	0.15212	0.0628341	-2.36761	0.0179032	0.0290585	3882	2877	4229	3665	2854	3890	3999	3634	7246	7498	5310	5129	4133	2889	3878	3643	3326	4053	4063	3733	3305	3155	3775	3880	12.2688	11.5418	11.8441	11.665	11.732	11.5989	11.8341	11.6724	12.0564	12.2976	11.9287	11.7004	12.3129	12.0891	11.9762	11.8907	11.9087	12.1253	12.0594	11.8432	12.0331	11.9105	12.1569	12.0003
ENSG00000048471	SNX29	257.948	-0.84781	0.140711	6.0065	1.89577e-09	7.20023e-09	296	271	354	306	265	320	303	337	381	399	302	378	181	39	116	174	147	115	194	206	116	110	116	139	8.83442	8.48445	8.59411	8.44817	8.62138	8.37989	8.47401	8.57164	8.248	8.44617	8.23514	8.33905	8.24638	7.06176	7.63647	8.02625	7.96131	7.68454	8.14872	8.13971	7.82254	7.73423	7.7795	7.81993
ENSG00000175595	ERCC4	500.182	-0.32618	0.0951628	3.42645	0.000611519	0.00126679	553	620	746	645	471	603	711	559	481	265	505	410	321	251	483	448	294	293	378	335	334	317	362	423	9.60557	9.47513	9.49446	9.33081	9.31015	9.11548	9.49538	9.17036	8.50247	8.01305	8.8111	8.42796	8.89312	8.8385	9.17633	9.08648	8.70923	8.65441	8.89468	8.67297	8.97126	8.86073	9.01365	9.0347
ENSG00000186260	MKL2	442.023	-0.989793	0.122754	7.94882	1.88302e-15	1.09769e-14	668	407	1117	668	469	869	554	610	730	676	581	653	308	197	268	378	237	353	256	229	175	193	160	386	9.85012	8.95544	10.0178	9.37473	9.30484	9.57283	9.18315	9.27836	8.98741	9.05929	8.97776	8.96478	8.84414	8.55865	8.48388	8.88213	8.46469	8.87177	8.44676	8.25106	8.23786	8.29926	8.09683	8.92465
ENSG00000140694	PARN	384.707	0.455251	0.112858	-3.95645	7.60709e-05	0.000178667	305	401	446	482	377	595	531	473	415	154	276	327	453	209	501	510	508	538	286	429	439	546	373	447	8.86982	8.93766	8.86221	8.97346	9.03636	9.09917	9.13108	8.96733	8.33985	7.50552	8.14059	8.18438	9.31322	8.62583	9.22147	9.2458	9.37047	9.3871	8.57084	8.96381	9.30611	9.53015	9.04987	9.10177
ENSG00000069764	PLA2G10	363.458	-1.62162	0.201771	7.54601	4.48809e-14	2.38063e-13	637	329	445	317	259	402	404	707	1645	1925	1199	911	196	147	155	169	119	165	134	202	40	26	112	103	9.78819	8.7048	8.85956	8.48743	8.59529	8.6352	8.80312	9.46365	10.0168	10.4086	9.8906	9.37398	8.33185	8.23766	7.9093	7.99689	7.75717	8.03291	7.78111	8.11939	6.95977	6.67431	7.74653	7.54569
ENSG00000103512	NOMO1	465.288	-0.28128	0.122534	2.28731	0.0221775	0.0352325	559	551	565	457	345	615	553	607	999	1161	788	780	458	471	511	545	383	582	563	563	165	108	289	144	9.61942	9.32656	9.14736	8.90974	8.92967	9.1396	9.18092	9.27223	9.37343	9.73927	9.35212	9.18087	9.32693	9.61566	9.24595	9.32845	9.02227	9.48642	9.38243	9.29645	8.17579	7.71719	8.7465	7.85387
ENSG00000179889	PDXDC1	452.688	0.233176	0.104762	-2.23207	0.0256102	0.0402172	416	500	531	442	438	688	464	385	481	452	330	469	279	276	423	547	408	392	371	450	441	663	430	550	9.24639	9.20588	9.07156	8.87008	9.2199	9.27812	8.96753	8.72428	8.50247	8.586	8.33019	8.57834	8.72835	8.95138	9.01461	9.33303	9.09905	8.99702	8.87248	9.02136	9.31178	9.78005	9.22409	9.35839
ENSG00000157045	NTAN1	367.531	0.550763	0.146702	-3.85669	0.000114931	0.000263559	253	180	243	236	234	231	286	320	579	1804	629	751	435	360	264	284	372	447	263	426	443	627	494	583	8.6518	8.04799	8.1826	8.16838	8.48104	8.03638	8.41012	8.51333	8.71364	10.3213	9.07374	9.13434	9.26272	9.27593	8.46714	8.55098	8.98712	9.15676	8.47671	8.95539	9.31743	9.70769	9.39727	9.43173
ENSG00000085721	RRN3	169.836	0.513852	0.170719	-2.60556	0.00917243	0.0157162	70	176	184	220	148	142	123	154	152	164	135	214	112	50	319	334	157	181	182	282	90	200	239	218	7.37909	8.02521	7.90061	8.09558	7.99547	7.57464	7.57134	7.75826	7.38	7.56023	7.46475	7.76241	7.76491	7.2453	8.68143	8.73674	8.02729	8.12771	8.08276	8.47791	7.58857	8.33774	8.52912	8.27634
ENSG00000156968	MPV17L	80.6528	-1.72303	0.294657	5.40763	6.38629e-08	2.1098e-07	35	54	35	107	66	182	113	83	184	93	90	92	13	11	21	46	0	17	28	54	15	22	0	13	6.87689	7.02022	6.651	7.42336	7.27356	7.8022	7.49756	7.23099	7.54163	7.1065	7.1438	7.06757	6.35279	6.36618	6.4854	6.9212	5.52008	6.41799	6.63477	6.98903	6.4239	6.58595	5.52008	6.29108
ENSG00000166780	C16orf45	139.166	-1.98403	0.274106	7.34689	2.02865e-13	1.03532e-12	145	142	288	236	204	158	199	279	189	246	207	139	19	0	20	52	66	13	18	39	52	30	117	31	8.04843	7.81431	8.36435	8.16838	8.33031	7.67048	8.02706	8.36179	7.56512	7.93881	7.85225	7.38265	6.52064	5.52008	6.46294	7.00288	7.25219	6.30818	6.42148	6.78242	7.14353	6.75519	7.78761	6.69238
ENSG00000166783	KIAA0430	770.667	-0.662234	0.0789685	8.36347	6.08994e-17	3.86081e-16	806	697	1179	898	860	835	835	1188	1697	1167	1101	1132	475	407	629	547	416	443	345	542	365	566	459	587	10.0974	9.62452	10.0893	9.75264	10.0867	9.52191	9.70136	10.1384	10.058	9.74595	9.77935	9.65021	9.3726	9.42973	9.50691	9.33303	9.12277	9.14572	8.78687	9.24919	9.07857	9.57608	9.30517	9.44037
ENSG00000072864	NDE1	789.737	-1.48942	0.127826	11.4761	1.74005e-30	2.02189e-29	1270	718	997	879	622	1026	953	1030	2863	2382	1977	2017	447	86	325	275	249	321	272	229	274	455	511	275	10.71	9.6627	9.86846	9.72493	9.66296	9.78702	9.87322	9.9497	10.7628	10.6977	10.5583	10.4127	9.29658	7.70504	8.70294	8.51476	8.51984	8.76003	8.5143	8.25106	8.73719	9.30029	9.43994	8.53136
ENSG00000133393	FOPNL	519.903	1.37454	0.105649	-12.9656	1.91843e-38	3.0029e-37	44	397	328	429	331	861	359	312	125	199	199	503	272	324	824	1041	519	610	585	820	703	655	876	828	7.02841	8.92568	8.50806	8.83479	8.88035	9.56101	8.66591	8.48502	7.22503	7.73528	7.81444	8.65819	8.69892	9.14578	9.85514	10.166	9.39741	9.54622	9.43072	9.77547	9.90935	9.76428	10.1401	9.8832
ENSG00000103222	ABCC1	256.358	3.15656	0.175141	-17.6108	2.03619e-69	8.26123e-68	51	68	109	115	75	58	103	62	49	57	23	71	381	391	539	868	342	435	612	528	621	537	483	401	7.13354	7.18621	7.42575	7.48422	7.37587	6.8944	7.41921	7.01869	6.62366	6.78471	6.37247	6.89323	9.09953	9.37921	9.31232	9.92567	8.88659	9.1234	9.48785	9.21678	9.74763	9.50899	9.36896	8.9703
ENSG00000170540	ARL6IP1	627.783	0.562821	0.122526	-4.45391	8.43202e-06	2.21548e-05	417	539	597	667	531	656	448	451	760	575	589	571	371	462	799	845	385	785	512	583	964	1399	1057	1137	9.24937	9.29907	9.21519	9.37285	9.46091	9.21905	8.92552	8.91037	9.03602	8.8652	8.99421	8.80547	9.06715	9.59093	9.81494	9.89046	9.02856	9.87219	9.26376	9.34006	10.3286	10.779	10.3916	10.3037
ENSG00000167186	COQ7	358.807	-0.479151	0.103445	4.46867	7.87079e-06	2.07792e-05	426	348	401	393	263	391	432	442	1182	1040	700	723	167	163	193	252	327	247	285	254	288	312	275	195	9.27589	8.77008	8.73743	8.7322	8.61274	8.60354	8.88223	8.88639	9.58678	9.59744	9.2048	9.08792	8.16152	8.34866	8.13047	8.41771	8.83352	8.46156	8.56688	8.36269	8.79537	8.84194	8.68894	8.15848
ENSG00000103528	SYT17	365.948	-1.46445	0.182652	7.8432	4.39209e-15	2.49791e-14	411	345	396	307	218	547	413	329	1261	633	874	779	151	254	94	69	147	164	216	244	118	74	36	12	9.23141	8.75997	8.72286	8.45178	8.40269	8.99719	8.82903	8.5445	9.66988	8.97988	9.48276	9.17929	8.05764	8.85253	7.45289	7.20664	7.96131	8.02676	8.26198	8.31911	7.83893	7.38672	6.86245	6.2615
ENSG00000103534	TMC5	4222.39	-3.63977	0.13381	26.7511	1.19867e-157	4.15457e-155	6376	6128	9966	10556	5898	7013	5545	14862	18916	11407	14286	8436	576	565	506	589	637	558	770	730	246	158	297	421	12.9742	12.6092	13.0601	13.1646	12.7592	12.4302	12.2956	13.6737	13.4216	12.894	13.3352	12.4028	9.61744	9.8513	9.23376	9.426	9.65832	9.4331	9.78296	9.62529	8.61308	8.08887	8.77836	9.02896
ENSG00000006007	GDE1	2080.72	0.25758	0.0687085	-3.70755	0.000209274	0.00046369	1653	1628	1784	1891	1598	2562	2393	2274	4654	4235	3486	3802	2201	1487	2344	2245	2328	2552	2566	2718	1684	2081	2065	2690	11.0723	10.7533	10.6465	10.7474	10.925	11.0179	11.117	11.0197	11.4347	11.4933	11.3389	11.2821	11.4263	11.1589	11.2709	11.2135	11.4085	11.4751	11.4141	11.3986	11.09	11.3276	11.3101	11.4859
ENSG00000103540	CCP110	2618	-1.7064	0.120754	13.9391	3.6638e-44	6.92299e-43	3775	2456	3712	3388	2312	3386	3324	4404	8477	2841	5751	3281	810	840	775	819	864	726	857	953	640	587	737	1008	12.2292	11.321	11.6609	11.5549	11.4371	11.4049	11.5746	11.9426	12.2783	10.9393	12.0412	11.0777	10.0622	10.3777	9.77527	9.84959	10.0565	9.77035	9.92279	9.97208	9.78675	9.62276	9.91189	10.1428
ENSG00000103544	C16orf62	453.994	0.587828	0.0990201	-5.98369	2.1814e-09	8.24122e-09	123	407	478	432	421	607	452	431	611	738	480	565	445	340	572	575	481	623	541	585	323	524	457	482	7.88469	8.95544	8.94469	8.84302	9.17108	9.12357	8.93614	8.85652	8.77625	9.1665	8.75169	8.79307	9.291	9.2051	9.38678	9.39568	9.30213	9.57315	9.33244	9.34435	8.93114	9.47787	9.29972	9.19425
ENSG00000103550	KNOP1	1872.8	0.503379	0.0723702	-6.94482	3.78948e-12	1.77834e-11	1759	1812	1497	1580	1109	1783	1792	1638	4796	2740	3216	2612	2326	2024	2195	2240	1801	1768	2494	2074	1492	1712	1934	1829	11.1583	10.9002	10.4087	10.5028	10.4269	10.5219	10.7191	10.5703	11.4767	10.8895	11.2268	10.764	11.5034	11.5885	11.1797	11.2104	11.0521	10.9657	11.3745	11.0233	10.9229	11.0568	11.219	10.9505
ENSG00000174628	IQCK	861.065	-2.02382	0.123739	16.045	6.19325e-58	1.78034e-56	814	890	1450	1612	904	1316	977	1800	1439	1381	1407	2051	194	126	328	279	163	271	205	260	292	174	184	247	10.1105	9.94218	10.3657	10.53	10.1529	10.1142	9.90579	10.6987	9.84116	9.96591	10.1015	10.4352	8.32075	8.0769	8.71358	8.53098	8.06539	8.56548	8.20651	8.3882	8.81157	8.18906	8.24301	8.41191
ENSG00000196678	ERI2	160.394	-0.700321	0.157511	4.60035	4.21777e-06	1.14799e-05	92	218	272	268	224	261	187	200	262	250	230	323	76	87	83	86	145	128	56	173	145	159	80	257	7.61332	8.24727	8.30243	8.30333	8.43259	8.16201	7.96468	8.01256	7.86709	7.95478	7.95535	8.17148	7.42101	7.71572	7.35003	7.38044	7.94772	7.78425	7.06161	7.9622	8.04253	8.09536	7.44756	8.45576
ENSG00000005189	AC004381.6	96.1285	-1.88632	0.199434	9.31175	1.25738e-20	9.70927e-20	138	134	141	144	156	221	127	130	301	510	290	429	26	40	36	36	48	88	49	22	12	39	16	51	7.99845	7.75944	7.64983	7.68327	8.04863	7.99179	7.5997	7.60324	8.00406	8.72456	8.19231	8.47817	6.68243	7.0797	6.76838	6.76946	7.0192	7.44916	6.96985	6.48086	6.33104	6.91656	6.43235	6.99972
ENSG00000188215	DCUN1D3	60.9625	0.834038	0.240743	-2.82064	0.00479282	0.00861104	40	63	34	57	17	93	79	43	74	76	49	59	25	42	116	117	62	83	20	93	164	130	118	91	6.96364	7.12962	6.6355	6.9526	6.44964	7.2258	7.20807	6.78416	6.86081	6.96624	6.74526	6.77926	6.66098	7.11475	7.63647	7.64588	7.20427	7.40035	6.4686	7.397	8.16943	7.89354	7.79568	7.43958
ENSG00000158486	DNAH3	753.194	-3.00643	0.170665	17.2515	1.09107e-66	4.22867e-65	935	827	1411	1421	812	1176	988	1454	1541	1687	1489	1196	131	47	59	136	70	82	210	224	43	101	94	119	10.2954	9.84601	10.3291	10.3596	10.0107	9.96554	9.92047	10.4091	9.93082	10.2314	10.1768	9.72118	7.9155	7.19802	7.08987	7.78513	7.29827	7.39035	8.232	8.22761	7.00859	7.65574	7.58696	7.67473
ENSG00000011638	TMEM159	597.563	1.07045	0.129051	-8.05237	8.1205e-16	4.80536e-15	207	610	533	494	513	936	735	442	313	118	223	355	376	389	783	713	700	585	661	891	1264	1655	1039	1007	8.42596	9.45453	9.07613	9.00305	9.41732	9.66818	9.53763	8.88639	8.04355	7.28611	7.9248	8.27143	9.08343	9.37276	9.78861	9.66975	9.78033	9.49295	9.58604	9.88376	10.6956	11.0101	10.3685	10.1415
ENSG00000103316	CRYM	152.468	-1.9087	0.272924	6.38203	1.74759e-10	7.17671e-10	124	229	295	375	200	349	268	317	142	181	104	243	56	8	14	71	59	38	62	88	17	21	45	71	7.89258	8.29994	8.39059	8.67797	8.30892	8.47561	8.33913	8.50278	7.32487	7.6482	7.25303	7.88395	7.17946	6.24439	6.31303	7.22843	7.16701	6.838	7.13476	7.35182	6.48026	6.56247	7.0087	7.23979
ENSG00000197006	METTL9	992.058	0.271961	0.0808052	-3.35352	0.000797909	0.00162598	622	832	1247	1191	908	1274	1071	1039	1110	1108	980	1227	710	745	976	1178	861	832	1050	1108	1218	1144	1320	1201	9.75724	9.85389	10.1638	10.1235	10.1588	10.0712	10.0267	9.96115	9.50659	9.67886	9.62892	9.75433	9.88867	10.2167	10.0779	10.3314	10.0519	9.94844	10.1916	10.1717	10.6451	10.505	10.693	10.3773
ENSG00000140740	UQCRC2	1614.81	0.55363	0.0934082	-5.98275	2.19407e-09	8.28135e-09	458	1531	1762	2105	1798	2484	1731	2086	1201	1798	1629	2633	1163	1113	1899	2257	1870	1858	2161	2465	1413	1921	1260	1972	9.36639	10.6694	10.6296	10.8944	11.0877	10.9753	10.6719	10.9008	9.60721	10.3168	10.297	10.7749	10.5473	10.7598	10.9794	11.2209	11.1041	11.0342	11.1752	11.2626	10.8482	11.2163	10.6296	11.0544
ENSG00000175267	VWA3A	860.719	-2.85304	0.200754	13.8721	9.34543e-44	1.72556e-42	770	1129	1135	1075	761	909	1250	1078	1664	1061	1677	1880	120	89	78	69	96	76	152	173	79	115	58	138	10.0369	10.2577	10.0389	9.9879	9.9253	9.63051	10.2321	10.0097	10.032	9.62308	10.336	10.318	7.8304	7.73683	7.30028	7.20664	7.56206	7.32862	7.9023	7.9622	7.47526	7.77589	7.19109	7.81304
ENSG00000103319	EEF2K	449.857	-0.77536	0.102754	7.44411	9.76015e-14	5.08374e-13	303	432	793	747	484	927	496	706	837	1486	820	1109	293	236	303	362	366	416	219	389	164	265	212	394	8.86203	9.02721	9.57233	9.51607	9.34419	9.65573	9.04799	9.46185	9.15368	10.0626	9.40214	9.62382	8.78544	8.76617	8.62239	8.83098	8.96758	9.06894	8.27672	8.84727	8.16943	8.65189	8.39601	8.94918
ENSG00000103404	USP31	185.166	-0.69931	0.175133	4.10728	4.0035e-05	9.74838e-05	245	178	255	216	225	305	315	242	347	113	195	232	175	66	143	61	129	46	87	54	128	182	138	154	8.61505	8.03665	8.23345	8.07675	8.43751	8.32767	8.5174	8.20919	8.14959	7.25229	7.79512	7.83915	8.21065	7.47048	7.83118	7.11521	7.83372	6.96048	7.39864	6.98903	7.91798	8.23654	7.9475	7.91926
ENSG00000168447	SCNN1B	543.494	0.633509	0.134979	-4.64075	3.4715e-06	9.53639e-06	536	577	726	601	442	904	634	607	964	993	834	1210	641	667	734	798	776	570	761	774	1269	1366	1336	1247	9.5656	9.38437	9.46	9.24283	9.23115	9.62343	9.35075	9.27223	9.32874	9.53833	9.42348	9.73624	9.75541	10.0696	9.70484	9.81571	9.91491	9.46001	9.76769	9.70067	10.701	10.7464	10.7094	10.428
ENSG00000168434	COG7	801.075	-1.42768	0.117993	11.9399	7.33181e-33	9.52272e-32	918	832	792	899	782	1105	996	1016	2928	3395	2581	1683	330	175	297	348	315	279	276	449	434	450	508	652	10.2708	9.85389	9.57071	9.75408	9.96108	9.8838	9.93106	9.93172	10.7935	11.1855	10.9227	10.17	8.92606	8.42644	8.5996	8.78465	8.78958	8.59848	8.53069	9.01867	9.29182	9.28652	9.4325	9.5739
ENSG00000260136	CTD-2270L9.4	153.389	-2.79266	0.244411	10.858	1.82671e-27	1.88273e-26	322	291	208	263	144	414	218	245	468	666	470	493	43	20	26	25	5	56	41	75	29	39	23	1	8.93437	8.56441	8.02247	8.2831	7.96809	8.66894	8.12032	8.22221	8.4719	9.04121	8.7272	8.63518	6.99109	6.64841	6.58967	6.5707	6.02342	7.09657	6.85465	7.22589	6.75901	6.91656	6.60633	5.73627
ENSG00000103365	GGA2	643.007	-0.42631	0.0853636	4.9399	7.81635e-07	2.30202e-06	576	786	935	743	545	849	849	846	1549	1784	1136	1381	536	468	461	437	368	560	606	726	357	407	580	568	9.65793	9.77978	9.78474	9.50924	9.49391	9.54309	9.72286	9.69323	9.93762	10.3063	9.82008	9.90854	9.52542	9.60747	9.11915	9.05625	8.97412	9.43762	9.47535	9.61823	9.05164	9.16228	9.60117	9.39886
ENSG00000103353	UBFD1	201.247	0.53653	0.156662	-3.09012	0.00200075	0.0038343	57	170	224	224	149	235	194	99	184	218	139	229	156	78	236	248	205	291	121	268	170	267	251	292	7.21664	7.99031	8.09801	8.11414	8.00223	8.05382	8.00141	7.37058	7.54163	7.82135	7.48962	7.82666	8.09096	7.61627	8.34397	8.40011	8.30596	8.64656	7.68612	8.42149	8.20718	8.66052	8.58444	8.59919
ENSG00000083093	PALB2	62.9709	1.00257	0.245675	-3.87388	0.000107115	0.000246849	61	49	25	78	94	96	93	51	49	14	10	34	87	102	85	95	55	37	54	100	112	163	79	121	7.26898	6.95451	6.48259	7.17354	7.56767	7.25025	7.33562	6.88924	6.62366	6.16178	6.08669	6.48831	7.53618	7.86639	7.36938	7.4634	7.11543	6.82164	7.03615	7.45762	7.78915	8.12098	7.43699	7.68999
ENSG00000166847	DCTN5	920.327	0.608205	0.0800352	-7.49045	6.86373e-14	3.60762e-13	838	951	925	848	574	1196	1032	1077	1117	580	750	789	1222	961	1198	1282	1299	1247	1415	1631	542	659	656	794	10.1491	10.0295	9.77077	9.67855	9.55994	9.98775	9.97776	10.0085	9.51459	8.87546	9.29036	9.19501	10.6146	10.5596	10.3516	10.4454	10.604	10.4887	10.5935	10.6934	9.57241	9.77219	9.75999	9.82842
ENSG00000166851	PLK1	180.467	-1.37933	0.212973	5.99665	2.01425e-09	7.62875e-09	125	206	154	183	123	319	154	292	841	2493	621	829	77	18	75	99	104	107	70	52	76	105	41	59	7.90042	8.18741	7.7308	7.9106	7.8144	8.37647	7.77649	8.41165	9.15954	10.7599	9.05819	9.25619	7.43193	6.5931	7.26943	7.49858	7.63329	7.61918	7.22566	6.96367	7.44251	7.69121	6.94612	7.1018
ENSG00000134398	ERN2	416.024	-1.5911	0.184855	8.10146	5.43018e-16	3.2498e-15	497	698	454	493	422	593	485	807	1558	2602	1075	1234	235	254	240	245	84	297	181	146	96	31	99	63	9.46946	9.62636	8.88329	9.00061	9.174	9.09507	9.02084	9.63244	9.94523	10.8186	9.74833	9.76171	8.53219	8.85253	8.36225	8.38677	7.44716	8.66999	8.07711	7.79729	7.6464	6.77442	7.63328	7.14962
ENSG00000166869	CHP2	725.884	-1.71324	0.197916	8.31154	9.44685e-17	5.93166e-16	290	796	1535	1831	1439	859	763	2541	2102	3784	2345	3274	475	140	459	548	196	529	171	343	161	107	233	202	8.81031	9.79622	10.4425	10.7033	10.7811	9.55804	9.58539	11.1733	10.3435	11.3362	10.7911	11.0748	9.3726	8.18614	9.11383	9.33532	8.25783	9.3659	8.01935	8.70019	8.15016	7.70859	8.50062	8.19543
ENSG00000122257	RBBP6	1764.23	-0.290842	0.0964979	2.9732	0.00294711	0.00548587	1411	1911	1799	2167	1324	1805	1655	2414	5175	3187	4190	2870	2034	813	2058	2008	1214	1497	939	963	1099	1007	1052	914	10.8542	10.9734	10.6579	10.9343	10.6673	10.5385	10.6107	11.1023	11.583	11.0979	11.5958	10.8932	11.3163	10.3337	11.0904	11.0589	10.5121	10.7373	10.0432	9.98583	10.5054	10.3329	10.3852	10.0131
ENSG00000140750	ARHGAP17	150.682	0.40769	0.142545	-2.6857	0.0072379	0.0126444	178	122	140	121	100	189	165	111	132	95	87	100	76	106	167	139	180	149	92	131	113	180	150	230	8.26214	7.67259	7.64339	7.52801	7.6227	7.83827	7.84221	7.46579	7.26715	7.12193	7.11901	7.12748	7.42101	7.90384	7.98313	7.80583	8.1679	7.93098	7.44522	7.69597	7.79758	8.22482	8.03098	8.33406
ENSG00000275494	RP11-266L9.8	90.1678	-2.0718	0.274001	6.8899	5.58303e-12	2.5752e-11	167	79	172	175	104	148	68	232	366	480	307	235	31	13	27	32	36	32	84	26	44	0	40	0	8.19454	7.30196	7.83526	7.86703	7.65812	7.61142	7.0973	8.16488	8.20545	8.6546	8.2526	7.85152	6.78316	6.43759	6.60914	6.70185	6.83189	6.7357	7.36983	6.56123	7.0244	5.52008	6.92989	5.52008
ENSG00000155666	KDM8	70.4405	-1.05244	0.279701	3.38077	0.000722843	0.00148172	1	56	198	114	88	131	56	114	93	146	81	88	35	34	51	32	67	51	0	22	14	32	43	0	5.7577	7.04546	7.97302	7.47677	7.51019	7.50436	6.96285	7.4885	7.0106	7.45998	7.06778	7.0364	6.85709	6.96755	6.98844	6.70185	7.26387	7.03058	5.52008	6.48086	6.39417	6.79329	6.97785	5.52008
ENSG00000169189	NSMCE1	1190.17	-0.748208	0.0958614	7.67803	1.61554e-14	8.82001e-14	2001	1120	2016	1474	1401	1590	1417	1814	2551	3626	2036	1982	878	824	834	828	1002	957	1029	1168	370	527	366	904	11.3374	10.247	10.8136	10.4089	10.7445	10.3671	10.4004	10.7093	10.6053	11.2769	10.5982	10.3891	10.1692	10.3518	9.87091	9.86387	10.2537	10.1335	10.1647	10.2421	9.09514	9.48511	9.02693	9.99859
ENSG00000077238	IL4R	517.411	-0.992112	0.123732	7.95156	1.84175e-15	1.07466e-14	473	550	819	775	586	674	753	806	703	997	575	902	329	111	291	347	183	346	284	210	246	256	309	348	9.40692	9.32429	9.61365	9.56299	9.5864	9.25258	9.56851	9.63085	8.94218	9.54346	8.96529	9.36151	8.92244	7.94923	8.57643	8.78128	8.18521	8.84807	8.5629	8.15974	8.61308	8.61237	8.82485	8.80197
ENSG00000077235	GTF3C1	576.515	0.475787	0.120142	-3.83058	0.000127839	0.000291343	379	422	694	816	556	900	565	486	258	142	167	297	490	311	720	756	512	687	453	672	425	355	402	358	9.1316	8.99894	9.40307	9.62903	9.51932	9.61774	9.20739	8.99994	7.85222	7.43658	7.65133	8.08454	9.41172	9.0957	9.67997	9.74544	9.38032	9.69884	9.1129	9.51943	9.26575	8.99593	9.14117	8.8353
ENSG00000047578	KIAA0556	301.018	-0.683457	0.133051	4.9632	6.93405e-07	2.05063e-06	99	446	359	668	433	474	463	230	144	97	127	360	65	102	200	183	107	140	113	324	181	158	127	116	7.67969	9.06588	8.61007	9.37473	9.20571	8.82651	8.96494	8.15584	7.3361	7.13714	7.41348	8.28642	7.29413	7.86639	8.16757	8.07755	7.65903	7.87006	7.62404	8.63465	8.27379	8.08887	7.86614	7.6515
ENSG00000169180	XPO6	497.295	0.260572	0.105736	-2.46701	0.0136246	0.022607	197	525	452	535	344	730	575	715	475	1037	542	935	520	299	628	730	398	608	621	711	236	228	300	426	8.37163	9.26631	8.87805	9.09976	8.92621	9.35212	9.22908	9.47791	8.48845	9.59374	8.89469	9.40669	9.48689	9.04785	9.50489	9.70015	9.06883	9.54203	9.5064	9.59146	8.56595	8.4818	8.79012	9.04326
ENSG00000188322	SBK1	54.3506	-0.711639	0.271126	2.64908	0.0080712	0.0139714	17	45	32	51	15	71	40	50	89	34	63	109	29	12	40	35	23	15	70	27	21	2	9	8	6.48295	6.89896	6.6037	6.8805	6.39496	7.02906	6.75303	6.87666	6.98072	6.50889	6.8984	7.19138	6.74409	6.4027	6.8317	6.75299	6.58105	6.36507	7.22566	6.58022	6.58287	5.8481	6.20917	6.12763
ENSG00000176046	NUPR1	4052.34	1.28158	0.113616	-11.3233	1.00636e-29	1.1367e-28	1793	1893	3179	3377	2058	2182	1798	5386	7387	8196	7011	7133	7549	3623	6566	6913	4686	5748	5249	4900	5560	6766	4397	5566	11.1849	10.9604	11.444	11.5504	11.275	10.7971	10.7237	12.2269	12.0837	12.4238	12.3214	12.1651	13.1703	12.4096	12.7225	12.7984	12.3933	12.6207	12.422	12.2271	12.7708	12.9929	12.3729	12.5112
ENSG00000176476	SGF29	285.499	-0.572157	0.125968	4.42115	9.81755e-06	2.56508e-05	310	273	416	383	276	254	232	371	1077	722	858	755	241	170	186	152	213	196	181	233	137	180	179	268	8.88911	8.49266	8.78026	8.70233	8.66798	8.13372	8.18517	8.68145	9.46828	9.1396	9.45934	9.14085	8.56061	8.39456	8.09235	7.89199	8.34737	8.21099	8.07711	8.26954	7.98535	8.22482	8.21381	8.50244
ENSG00000196502	SULT1A1	1166	1.27009	0.151447	-8.01494	1.10187e-15	6.47927e-15	316	595	437	509	291	522	355	266	591	240	483	500	353	500	657	819	661	454	826	1039	1229	1055	1503	1175	8.91192	9.42307	8.83812	9.0392	8.72914	8.94102	8.65304	8.31007	8.73744	7.91449	8.75895	8.65133	9.00693	9.69257	9.56242	9.84959	9.70603	9.17586	9.87451	10.0862	10.6573	10.3956	10.8708	10.3479
ENSG00000168488	ATXN2L	714.833	0.810674	0.131884	-5.92609	3.10233e-09	1.15905e-08	525	668	421	424	214	462	768	212	1861	743	1416	887	552	533	681	625	760	604	1038	933	926	1013	1075	921	9.53913	9.57007	8.79425	8.82098	8.38239	8.79637	9.59375	8.07169	10.1805	9.1748	10.11	9.3405	9.56294	9.77535	9.60835	9.50114	9.88761	9.53361	10.1763	9.94418	10.2747	10.3409	10.4144	10.0232
ENSG00000178952	TUFM	3889.9	-0.357992	0.100773	3.40153	0.000670089	0.00137871	4734	3211	5634	4642	4106	4966	4286	7298	9558	4675	7404	7232	3417	2769	2741	3119	3285	3357	3568	3640	1844	2285	1525	2241	12.5503	11.6957	12.249	11.9974	12.245	11.942	11.9316	12.658	12.4485	11.6317	12.3987	12.1846	12.0439	12.0292	11.4889	11.6724	11.8912	11.8596	11.8762	11.8077	11.2157	11.4579	10.8907	11.2315
ENSG00000178188	SH2B1	463.836	-0.647876	0.150636	4.05568	4.99892e-05	0.000120131	495	499	498	553	300	296	388	781	1650	4038	1680	1868	324	267	357	332	350	355	296	301	222	268	473	364	9.46435	9.20341	8.99391	9.14023	8.7646	8.29537	8.75585	9.59043	10.0208	11.4268	10.3384	10.3094	8.90419	8.91177	8.81244	8.72977	8.9141	8.87847	8.60987	8.55099	8.49719	8.66481	9.34272	8.85493
ENSG00000260442	ATP2A1-AS1	58.5474	-1.29924	0.301485	3.85196	0.000117178	0.000268407	57	74	132	70	47	123	106	147	162	51	103	63	21	58	43	30	25	50	36	12	16	0	24	0	7.21664	7.25072	7.59067	7.09433	7.0236	7.45068	7.44323	7.71491	7.43278	6.72007	7.24556	6.81865	6.56987	7.36302	6.87677	6.6662	6.62417	7.01691	6.77569	6.2355	6.45256	5.52008	6.62862	5.52008
ENSG00000176953	NFATC2IP	2494.91	-0.263688	0.0673543	3.85495	0.000115753	0.000265294	2933	2930	2844	2446	2009	2987	2749	3298	6506	4344	5075	3087	2333	1555	1829	1977	1576	2008	2055	1685	1434	1767	1624	1832	11.8729	11.5673	11.2889	11.1015	11.2415	11.2304	11.3095	11.5365	11.9045	11.5289	11.8649	10.9936	11.5076	11.2209	10.9276	11.0375	10.8682	11.1415	11.1055	10.7379	10.8684	11.1005	10.9773	10.9528
ENSG00000079616	KIF22	529.084	-1.15536	0.140396	7.95144	1.84362e-15	1.07524e-14	880	608	902	582	811	1103	863	653	989	1268	797	1287	340	331	400	439	343	404	235	363	74	161	103	142	10.2143	9.45037	9.73811	9.2031	10.0091	9.88143	9.74404	9.36347	9.36081	9.85397	9.36637	9.8164	8.96179	9.17204	8.94738	9.0618	8.89006	9.03344	8.35282	8.76603	7.4202	8.10823	7.66919	7.8404
ENSG00000103495	MAZ	853.049	-0.546886	0.144388	3.6114	0.000304552	0.000659029	468	912	1125	1022	971	1151	1217	636	1633	3688	1551	3549	586	365	544	688	451	644	631	598	842	801	630	826	9.39354	9.9743	10.0272	9.92141	10.2483	9.93728	10.1964	9.33043	10.0072	11.3005	10.2313	11.1865	9.63955	9.2931	9.32386	9.62383	9.22214	9.61562	9.52673	9.37191	10.1477	10.0279	9.70761	9.88004
ENSG00000238045	AC009133.12	151.893	-0.719259	0.252841	2.4963	0.0125497	0.0209784	185	228	278	233	110	255	190	238	619	313	458	367	114	161	191	131	69	211	151	168	9	23	36	16	8.30349	8.29524	8.32598	8.15502	7.70951	8.1378	7.98054	8.19164	8.79147	8.18429	8.69725	8.30712	7.78159	8.33526	8.11969	7.7499	7.28692	8.28951	7.89585	7.93315	6.22465	6.60884	6.86245	6.37317
ENSG00000167371	PRRT2	56.2452	-1.80472	0.336083	5.10507	3.30664e-07	1.01193e-06	14	98	28	56	26	89	147	47	130	59	174	80	2	19	4	5	40	6	10	21	0	0	20	39	6.39663	7.47923	6.53655	6.94091	6.65978	7.19241	7.7329	6.83802	7.25526	6.80537	7.68878	6.97134	5.85053	6.62117	5.94772	5.99819	6.89801	6.05903	6.19671	6.45953	5.52008	5.52008	6.53599	6.82637
ENSG00000013364	MVP	2070.59	-0.763004	0.109791	6.85797	6.9848e-12	3.19024e-11	2828	1824	2777	2371	2053	3563	2763	2652	8708	12571	6309	7203	1443	1490	1419	1242	1620	1940	1891	1911	1744	1460	1846	2301	11.8216	10.9093	11.2557	11.0584	11.2716	11.476	11.3165	11.2326	12.3164	13.0325	12.172	12.179	10.8417	11.1616	10.5805	10.4026	10.9061	11.0939	10.9906	10.9105	11.1384	10.8375	11.1544	11.2682
ENSG00000103502	CDIPT	532.103	0.278117	0.109327	-2.58586	0.00971374	0.0165479	354	456	568	695	543	840	537	629	961	1131	756	998	548	580	611	749	624	631	727	868	399	487	307	539	9.04845	9.09287	9.15386	9.42462	9.48924	9.52951	9.14484	9.3166	9.32484	9.70539	9.30029	9.48916	9.55365	9.88556	9.47005	9.73339	9.6318	9.58948	9.70847	9.84957	9.18764	9.38539	8.8172	9.33309
ENSG00000174938	SEZ6L2	317.403	-3.1122	0.170749	17.8897	1.41751e-71	6.03363e-70	899	491	1051	766	524	596	493	969	1857	1111	1384	1194	81	97	70	111	56	97	56	66	84	19	33	55	10.2428	9.18348	9.93759	9.54807	9.44412	9.10122	9.04064	9.86965	10.1776	9.68235	10.0797	9.71901	7.47467	7.81804	7.21619	7.59863	7.12854	7.53252	7.06161	7.13025	7.52801	6.51355	6.80889	7.05191
ENSG00000247735	CTD-2574D22.2	60.1856	-0.604208	0.290494	2.23467	0.0254387	0.0399634	137	76	77	50	19	79	85	99	163	44	84	65	100	27	36	76	57	5	30	38	21	13	45	0	7.99116	7.27148	7.15233	6.868	6.50089	7.10452	7.26439	7.37058	7.43793	6.63885	7.09368	6.8378	7.66012	6.8203	6.76838	7.28124	7.14151	6.01254	6.67197	6.76708	6.58287	6.34683	7.0087	5.52008
ENSG00000149932	TMEM219	1437.49	-0.36226	0.0754303	4.7016	2.58137e-06	7.222e-06	809	1340	2162	2060	1484	2116	1479	1875	2796	4132	2342	3249	759	954	1265	1492	1128	1231	1108	1411	915	943	958	1149	10.1023	10.4884	10.9096	10.8647	10.8233	10.7551	10.4582	10.7545	10.7304	11.4589	10.7893	11.0642	9.97631	10.5497	10.4249	10.6512	10.4128	10.4712	10.2634	10.4965	10.2587	10.2449	10.2595	10.3178
ENSG00000149930	TAOK2	414.468	0.37872	0.116845	-3.26564	0.00109215	0.0021791	267	283	488	327	352	496	500	277	847	656	614	708	381	249	382	364	342	443	318	485	792	551	600	646	8.71389	8.53297	8.96951	8.52218	8.95371	8.88015	9.05774	8.35396	9.16827	9.0229	9.04444	9.06242	9.09953	8.82906	8.89245	8.83747	8.88659	9.14572	8.6921	9.11238	10.0665	9.54177	9.6447	9.56208
ENSG00000149929	HIRIP3	121.251	-0.542344	0.16415	3.20158	0.00136675	0.00268286	66	88	252	191	158	230	120	196	221	286	209	191	90	68	82	73	62	109	86	152	80	94	103	115	7.33137	7.38909	8.22091	7.9528	8.0616	8.03199	7.54965	7.99226	7.70612	8.09062	7.86154	7.65737	7.56586	7.49596	7.34024	7.24984	7.20427	7.63583	7.38911	7.83574	7.48599	7.59125	7.66919	7.64366
ENSG00000149927	DOC2A	490.204	-2.53722	0.198246	12.0453	2.0521e-33	2.73561e-32	662	739	573	292	378	293	644	464	2183	1329	1766	1898	120	54	61	37	75	71	134	88	79	26	145	20	9.83834	9.69989	9.16462	8.39655	9.03956	8.28443	9.37038	8.9443	10.3944	9.91548	10.4056	10.3308	7.8304	7.30558	7.11388	6.78568	7.35353	7.27469	7.78111	7.35182	7.47526	6.67431	7.99682	6.47053
ENSG00000149925	ALDOA	11453.2	0.792049	0.102429	-7.63005	2.34657e-14	1.27309e-13	8948	5535	9743	7288	6751	9346	8456	9533	24324	18250	15094	17275	14676	8476	12137	12323	9659	11263	11298	10577	20821	25905	20916	18976	13.4584	12.4646	13.0278	12.6365	12.9517	12.8386	12.8953	13.0387	13.7817	13.5654	13.4138	13.4243	14.1224	13.6219	13.5998	13.6242	13.4242	13.5809	13.515	13.3224	14.6618	14.9177	14.6032	14.2646
ENSG00000149922	TBX6	88.0195	-1.19058	0.242335	4.60804	4.06486e-06	1.10861e-05	62	143	147	90	59	70	74	200	778	778	572	561	13	33	75	98	30	53	41	50	67	134	35	54	7.28172	7.82101	7.68782	7.28321	7.18754	7.01927	7.15902	8.01256	9.06441	9.23162	8.95901	8.78475	6.35279	6.9477	7.26943	7.48987	6.72404	7.05744	6.85465	6.93771	7.33879	7.92324	6.8449	7.03909
ENSG00000090238	YPEL3	1413.65	-0.293724	0.107537	2.66987	0.00758808	0.0132086	1302	957	1602	1194	1115	1026	1206	1453	5916	7517	3702	4239	1162	1323	887	933	1114	1067	1636	1168	1067	1036	1032	887	10.744	10.0379	10.5003	10.1269	10.4342	9.78702	10.1843	10.4081	11.7708	12.3012	11.4227	11.4337	10.5462	10.9973	9.95171	10.0208	10.396	10.2787	10.7915	10.2421	10.4654	10.3711	10.3594	9.97357
ENSG00000102886	GDPD3	576.012	1.29042	0.185085	-6.96887	3.19487e-12	1.50688e-11	729	383	328	238	207	475	514	294	1382	1113	933	1205	1215	1055	778	788	1143	874	1631	1252	573	867	776	854	9.96469	8.88294	8.50806	8.17721	8.34614	8.82899	9.09133	8.41916	9.78851	9.68467	9.56594	9.73088	10.6067	10.6867	9.78029	9.79928	10.4306	10.0133	10.7873	10.3352	9.64374	10.1328	9.97966	9.92373
ENSG00000102882	MAPK3	1107.43	-0.692518	0.112133	6.0405	1.5364e-09	5.88879e-09	1743	934	2204	1537	1442	1788	1367	1637	3056	2245	2639	2857	802	768	675	657	1121	879	1253	1081	687	625	633	715	11.1457	10.0057	10.9361	10.4654	10.784	10.5257	10.3521	10.5695	10.8522	10.6169	10.9533	10.8869	10.0491	10.2574	9.597	9.56477	10.4044	10.0209	10.4288	10.1389	9.8792	9.70356	9.71375	9.69242
ENSG00000180209	MYLPF	60.7373	-1.39909	0.27146	5.15826	2.49261e-07	7.70784e-07	51	70	183	95	116	115	123	69	67	120	74	142	28	67	20	31	3	63	13	62	12	21	16	13	7.13354	7.20811	7.89528	7.32611	7.75896	7.39461	7.57134	7.09387	6.79985	7.29938	7.00494	7.40023	6.72396	7.48328	6.46294	6.68419	5.91075	7.18304	6.2895	7.08509	6.33104	6.56247	6.43235	6.29108
ENSG00000179965	ZNF771	114.234	0.547553	0.194707	-2.61981	0.00879775	0.0151276	93	62	101	168	82	33	110	153	224	277	239	217	88	93	102	102	209	106	218	171	138	190	158	217	7.62301	7.11797	7.36292	7.82771	7.44997	6.57286	7.47456	7.75215	7.71859	8.05792	7.99364	7.77551	7.54615	7.77806	7.52274	7.52433	8.32682	7.61077	8.27183	7.95066	7.99263	8.28243	8.08391	8.27142
ENSG00000179918	SEPHS2	427.408	0.64285	0.104246	-6.10098	1.05423e-09	4.08719e-09	77	388	618	633	419	670	422	464	237	199	199	392	238	273	516	612	553	531	427	706	536	451	531	561	7.45843	8.89835	9.25802	9.30735	9.16523	9.2452	8.85448	8.9443	7.77129	7.73528	7.81444	8.37865	8.54647	8.9383	9.25803	9.47446	9.47758	9.37064	9.04098	9.58243	9.55819	9.28928	9.48857	9.38326
ENSG00000169955	ZNF747	119.183	-0.676279	0.180666	3.466	0.000528271	0.00110701	60	131	168	183	109	223	128	201	326	502	270	284	91	139	98	134	84	73	110	93	52	16	68	16	7.25611	7.73826	7.81275	7.9106	7.70108	8.00082	7.6067	8.01759	8.08507	8.70624	8.11781	8.0389	7.57561	8.17862	7.4883	7.77115	7.44716	7.29655	7.59998	7.397	7.14353	6.43449	7.31437	6.37317
ENSG00000169951	ZNF764	152.145	-0.47665	0.166775	2.66528	0.00769232	0.0133709	201	237	144	219	103	205	111	193	301	151	216	175	95	78	101	95	127	110	56	130	142	103	79	40	8.39362	8.33703	7.66896	8.09089	7.64935	7.91722	7.48227	7.97684	8.00406	7.48863	7.89354	7.57896	7.61385	7.61627	7.51422	7.4634	7.81876	7.64408	7.06161	7.68893	8.02137	7.6736	7.43699	6.84194
ENSG00000229809	ZNF688	635.345	-1.80918	0.111739	15.9483	2.92573e-57	8.27319e-56	1000	682	1029	980	815	998	913	990	1829	1920	1374	1460	169	226	183	223	313	257	380	277	118	225	222	165	10.3858	9.59661	9.90983	9.86644	10.0156	9.75109	9.81724	9.89772	10.1574	10.4051	10.0701	9.98165	8.17397	8.71581	8.07567	8.28481	8.78212	8.5058	8.90095	8.45802	7.83893	8.46706	8.4468	7.9877
ENSG00000197162	ZNF785	212.015	0.523629	0.134979	-4.03413	5.4805e-05	0.000131003	45	298	193	267	110	234	225	223	293	295	280	235	253	201	211	135	233	331	208	285	173	147	180	92	7.04404	8.59135	7.94761	8.29931	7.70951	8.04948	8.15313	8.12373	7.97707	8.12256	8.15556	7.85152	8.61577	8.5814	8.2239	7.77816	8.44581	8.79591	8.22186	8.4897	8.22567	8.01546	8.2197	7.44877
ENSG00000156858	PRR14	173.739	0.419503	0.17107	-2.46712	0.0136204	0.0226031	49	231	225	219	176	276	221	98	76	148	80	186	84	89	193	160	145	208	114	339	200	220	230	260	7.10447	8.30931	8.10259	8.09089	8.17309	8.22075	8.13447	7.36231	6.87759	7.47152	7.05901	7.63337	7.5058	7.73683	8.13047	7.94237	7.94772	8.27416	7.63197	8.68664	8.3818	8.44214	8.48614	8.46864
ENSG00000156860	FBRS	1569.04	-0.619383	0.0749073	8.20567	2.29315e-16	1.40213e-15	1081	1591	1531	1518	1153	1964	1849	2185	4838	5833	4015	5105	825	808	1021	1187	1005	934	989	1343	954	1079	1273	1323	10.4909	10.7219	10.439	10.4486	10.4795	10.6533	10.7619	10.9646	11.4889	11.9427	11.5361	11.6938	10.0865	10.3255	10.1378	10.3417	10.2577	10.1012	10.1119	10.4297	10.3146	10.4259	10.6435	10.508
ENSG00000196118	CCDC189	1445.25	-2.53034	0.145399	16.9242	2.98502e-64	1.06191e-62	2598	1893	2376	1676	1248	2170	2066	2057	5636	5943	4656	4226	385	268	209	202	317	189	463	330	411	192	426	443	11.7025	10.9604	11.0397	10.5828	10.5869	10.7896	10.9142	10.8816	11.7027	11.9691	11.7437	11.4294	9.11229	8.91623	8.21383	8.17991	8.797	8.17276	9.13962	8.65568	9.22422	8.29367	9.21254	9.09081
ENSG00000103549	RNF40	706.636	-0.360083	0.0927084	3.7855	0.000153398	0.000346402	683	626	876	840	728	933	924	937	2044	2249	1536	1605	621	551	663	543	674	607	742	566	478	484	355	504	9.87915	9.48735	9.70027	9.66633	9.86722	9.66404	9.83285	9.8258	10.3059	10.6194	10.2183	10.1069	9.71436	9.81856	9.57404	9.32385	9.73123	9.53993	9.7349	9.30308	9.41286	9.37763	8.99011	9.24945
ENSG00000102870	ZNF629	302.894	-0.835564	0.111771	7.3874	1.4973e-13	7.7161e-13	434	381	432	412	182	570	342	445	679	706	551	539	253	153	184	175	185	193	183	233	154	163	138	266	9.29906	8.87673	8.82456	8.78728	8.20832	9.04697	8.61038	8.89443	8.90073	9.11217	8.91429	8.73807	8.61577	8.28034	8.08125	8.03205	8.19664	8.19473	8.08838	8.26954	8.10412	8.12098	7.9475	8.49407
ENSG00000260083	MIR762HG	70.2231	-1.04004	0.292528	3.74645	0.000179355	0.000400691	68	115	124	66	29	124	47	116	160	239	221	183	17	62	34	81	39	48	61	50	21	3	38	11	7.35546	7.61913	7.5357	7.05259	6.72036	7.45752	6.85002	7.50342	7.4224	7.9104	7.91595	7.61876	6.46843	7.4179	6.73518	7.33185	6.88186	6.98905	7.12288	6.93771	6.58287	5.9214	6.8967	6.23057
ENSG00000099364	FBXL19	182.305	0.957958	0.203523	-4.68513	2.79786e-06	7.78639e-06	97	76	116	117	82	155	167	61	302	553	203	344	154	79	175	107	215	242	212	191	622	491	310	461	7.66107	7.27148	7.47825	7.49899	7.44997	7.65304	7.85382	7.00753	8.00739	8.81915	7.83348	8.23789	8.07773	7.6277	8.03019	7.56614	8.35754	8.4389	8.24207	8.06188	9.74971	9.39569	8.82865	9.13949
ENSG00000175938	ORAI3	424.702	0.326325	0.119947	-2.71463	0.00663498	0.01166	451	398	472	392	454	479	446	492	1009	1359	786	959	640	387	612	447	668	707	659	517	354	313	411	602	9.34708	8.92869	8.92959	8.72924	9.26437	8.83888	8.92018	9.01474	9.38595	9.94479	9.34894	9.43867	9.75339	9.36629	9.47213	9.08376	9.71965	9.73596	9.58216	9.19079	9.04141	8.84572	9.16835	9.47231
ENSG00000103496	STX4	699.266	0.371013	0.0913991	-4.03283	5.51087e-05	0.000131677	396	626	735	647	451	854	788	876	1202	698	993	1648	637	522	886	846	622	692	904	774	713	822	653	773	9.18549	9.48735	9.47561	9.33469	9.25614	9.55059	9.62673	9.7383	9.60827	9.09826	9.64586	10.142	9.7473	9.74828	9.95022	9.89201	9.62767	9.70821	9.99302	9.70067	9.92789	10.0621	9.75404	9.79351
ENSG00000167394	ZNF668	126.481	0.469168	0.178117	-2.4478	0.0143732	0.0237549	123	37	202	160	87	168	90	99	238	362	190	158	117	174	150	148	166	150	212	179	113	152	126	139	7.88469	6.77828	7.99302	7.7813	7.50035	7.72697	7.3094	7.37058	7.77526	8.33951	7.77057	7.49004	7.80622	8.42012	7.87731	7.86607	8.08405	7.93759	8.24207	7.99625	7.79758	8.04932	7.85849	7.81993
ENSG00000167397	VKORC1	627.865	-0.460605	0.116474	3.85558	0.000115453	0.000264707	873	684	808	616	515	919	677	1073	1579	2197	1195	1249	834	429	529	555	556	526	535	613	327	267	296	338	10.2036	9.60037	9.59631	9.27344	9.42223	9.64458	9.43331	10.0036	9.96284	10.5876	9.88622	9.7774	10.1009	9.4964	9.28897	9.35121	9.48445	9.35877	9.3185	9.40307	8.94586	8.66052	8.77442	8.76783
ENSG00000103510	KAT8	230.407	-0.680391	0.14674	4.52485	6.04392e-06	1.61389e-05	222	328	463	264	264	421	244	294	553	783	476	530	250	146	173	230	136	203	167	95	100	179	183	102	8.50369	8.70128	8.90663	8.28717	8.61706	8.68826	8.23842	8.41916	8.66063	9.23955	8.74194	8.71852	8.60218	8.23042	8.01858	8.31807	7.88479	8.24819	7.99554	7.41462	7.68357	8.21893	8.23722	7.53718
ENSG00000052344	PRSS8	907.98	0.733876	0.135114	-5.35007	8.79211e-08	2.85561e-07	915	736	748	490	341	1208	966	512	1801	1112	965	1700	1039	987	1061	981	1058	1268	1281	1088	1202	1637	1213	1378	10.2664	9.69463	9.49786	8.99326	8.91576	10.0009	9.89095	9.063	10.1369	9.68351	9.60912	10.1834	10.3949	10.5959	10.1889	10.0871	10.3266	10.5113	10.4586	10.1474	10.6271	10.995	10.5779	10.5632
ENSG00000263343	RP11-388M20.7	388.935	0.475582	0.166387	-2.71107	0.00670655	0.0117772	378	173	375	338	276	194	299	315	1038	1171	777	871	419	316	255	277	256	396	350	248	1135	1824	795	606	9.12837	8.00788	8.65996	8.55944	8.66798	7.86345	8.45924	8.49571	9.42164	9.75038	9.33452	9.31773	9.21629	9.11517	8.42873	8.52289	8.55103	9.00926	8.80374	8.33671	10.5491	11.1445	10.0116	9.48071
ENSG00000089280	FUS	2093.84	-0.324972	0.101464	3.11516	0.00183844	0.00354058	1398	2667	2653	2088	1636	4023	3112	1794	2935	3020	2222	3076	1343	1309	1802	1663	1943	1837	2605	2326	681	790	791	678	10.8415	11.4359	11.1923	10.8832	10.9574	11.646	11.4824	10.6942	10.7968	11.0235	10.7174	10.9886	10.7434	10.9826	10.9072	10.7995	11.1571	11.0185	11.4352	11.182	9.86772	10.0096	10.0049	9.62401
ENSG00000103490	PYCARD	1956.88	-0.997414	0.116079	8.47467	2.35744e-17	1.52931e-16	1307	1947	3395	3833	3010	2870	2449	3902	3840	8519	3815	4204	1042	804	1396	1387	1166	1314	1346	1429	1007	1118	1229	1161	10.7493	10.9992	11.5359	11.7279	11.8068	11.175	11.149	11.7723	11.1673	12.4786	11.4647	11.4221	10.3987	10.3188	10.5583	10.552	10.4576	10.5596	10.5256	10.5136	10.3873	10.4739	10.5957	10.3318
ENSG00000261359	PYCARD-AS1	70.9178	-2.27325	0.259617	8.41999	3.76529e-17	2.42445e-16	140	130	132	152	152	151	125	146	198	177	176	163	28	11	9	19	28	32	38	30	20	15	2	46	8.01292	7.73112	7.59067	7.7332	8.02231	7.62942	7.5856	7.7086	7.60635	7.62804	7.69929	7.51684	6.72396	6.36618	6.15866	6.44067	6.68533	6.7357	6.808	6.63494	6.55832	6.40635	5.84732	6.93084
ENSG00000140688	C16orf58	371.272	0.586163	0.113181	-5.15713	2.50761e-07	7.74632e-07	127	387	363	368	345	402	377	330	570	813	502	809	314	290	436	527	623	436	518	446	613	525	456	401	7.91598	8.89529	8.62271	8.6563	8.92967	8.6352	8.72241	8.54792	8.69551	9.28626	8.8041	9.22593	8.86696	9.01088	9.05124	9.28654	9.62974	9.12621	9.27824	9.01058	9.73083	9.48029	9.29699	8.9703
ENSG00000197302	ZNF720	253.919	0.397361	0.141889	-2.71924	0.00654329	0.0115105	278	184	273	297	202	250	180	318	469	184	235	155	274	266	279	234	266	198	240	258	175	179	204	251	8.76083	8.07039	8.30638	8.4152	8.31965	8.11728	7.92691	8.50631	8.47428	7.66313	7.97676	7.47368	8.70739	8.9073	8.52891	8.33673	8.59442	8.22172	8.37577	8.37975	8.23786	8.21893	8.35399	8.42962
ENSG00000185947	ZNF267	210.311	-0.37822	0.118369	3.10043	0.00193239	0.00371033	170	222	251	220	132	370	184	163	426	416	376	414	136	97	151	171	214	106	167	163	147	127	150	102	8.2133	8.26666	8.21671	8.09558	7.88244	8.54103	7.94862	7.81197	8.36831	8.49256	8.47345	8.43868	7.95246	7.81804	7.88377	8.00871	8.35247	7.61077	7.99554	7.90347	8.05646	7.87082	8.03098	7.53718
ENSG00000069329	VPS35	3405.9	-0.699804	0.0708962	9.79791	1.14944e-22	9.79892e-22	3990	3351	4618	4648	3530	4023	4133	4567	7053	6110	6127	5166	1990	1612	2123	2090	2110	1866	2192	2111	2233	2561	2124	2208	12.3077	11.7556	11.9681	11.9993	12.0313	11.646	11.8804	11.9939	12.0183	12.0082	12.1306	11.7105	11.2859	11.2709	11.1335	11.1143	11.2716	11.0401	11.195	11.0478	11.4823	11.6175	11.3493	11.2109
ENSG00000091651	ORC6	60.0677	-0.723417	0.277527	3.26782	0.00108378	0.00216346	37	65	80	74	20	97	95	40	107	31	102	86	39	0	22	33	30	50	13	30	51	19	13	89	6.91243	7.15259	7.18077	7.13461	6.52539	7.25829	7.3528	6.74181	7.10933	6.46583	7.23803	7.02049	6.92616	5.52008	6.50728	6.71919	6.72404	7.01691	6.2895	6.63494	7.12929	6.51355	6.34488	7.42099
ENSG00000155330	C16orf87	112.611	0.636926	0.180787	-2.87309	0.00406472	0.00738713	54	71	118	149	62	193	117	131	126	23	88	84	116	121	139	109	182	150	80	200	91	108	127	233	7.17582	7.2189	7.49286	7.7147	7.22516	7.85845	7.52759	7.61008	7.23114	6.33836	7.12733	7.00435	7.79806	8.03567	7.80409	7.58249	8.17947	7.93759	7.33035	8.10911	7.59839	7.71719	7.86614	8.34812
ENSG00000166123	GPT2	1073.75	1.28061	0.0807787	-15.8267	2.0372e-56	5.64231e-55	428	576	626	749	442	663	744	1046	1827	1791	1475	1496	1704	1127	1881	2018	1319	1509	1365	1524	1060	791	951	1339	9.28172	9.38219	9.274	9.51947	9.23115	9.23218	9.55315	9.96998	10.1559	10.3115	10.1643	10.0138	11.0708	10.7769	10.9663	11.0658	10.6248	10.7482	10.5446	10.601	10.4565	10.0113	10.2497	10.5243
ENSG00000069345	DNAJA2	1048.05	0.483165	0.0872448	-5.47721	4.32096e-08	1.4472e-07	801	1106	992	1373	887	1069	901	1123	860	614	683	805	952	570	1153	1415	1150	1091	1139	1331	1113	811	693	1023	10.0891	10.2302	9.86188	10.3134	10.1277	9.8405	9.80001	10.0638	9.18702	8.94332	9.1745	9.2198	10.2774	9.86281	10.3002	10.5791	10.4389	10.3086	10.3004	10.4176	10.5226	10.0443	9.83137	10.1625
ENSG00000129636	ITFG1	492.595	0.384873	0.111249	-3.38278	0.000717562	0.00147164	116	324	576	670	424	628	541	493	456	627	571	844	251	273	595	614	486	549	677	671	533	488	615	590	7.8281	8.68711	9.17104	9.37849	9.17982	9.16527	9.15395	9.0172	8.44308	8.96843	8.95692	9.27848	8.60673	8.9383	9.43648	9.47859	9.31503	9.41258	9.61669	9.51754	9.55102	9.38797	9.6765	9.44681
ENSG00000102893	PHKB	925.271	0.725904	0.099124	-7.28295	3.26599e-13	1.64671e-12	571	708	832	750	702	891	625	757	1521	1724	991	973	1139	805	1173	1174	1070	1301	1066	1295	1001	941	1019	1040	9.64671	9.64465	9.63387	9.52117	9.81975	9.60484	9.33285	9.55053	9.91367	10.2604	9.64326	9.457	10.519	10.3205	10.3232	10.3269	10.3417	10.5461	10.2118	10.3806	10.3793	10.242	10.3423	10.1844
ENSG00000196470	SIAH1	110.326	0.386139	0.15433	-2.38288	0.0171778	0.0279822	26	114	138	117	102	223	129	73	55	84	51	136	33	62	130	132	62	80	46	229	121	220	146	317	6.69992	7.61131	7.63041	7.49899	7.64053	8.00082	7.61366	7.13471	6.686	7.03442	6.76858	7.36482	6.82079	7.4179	7.74102	7.75702	7.20427	7.37012	6.92808	8.25106	7.86314	8.44214	8.00372	8.69334
ENSG00000155393	HEATR3	304.025	0.345934	0.132124	-2.67404	0.00749435	0.0130624	343	358	342	222	215	505	391	327	358	172	289	321	321	294	285	264	398	404	431	594	168	190	251	181	9.01026	8.80325	8.55505	8.10489	8.38749	8.90152	8.76483	8.53763	8.18221	7.60238	8.18868	8.16498	8.89312	9.02743	8.55287	8.46919	9.06883	9.03344	9.05229	9.36349	8.19471	8.28243	8.58444	8.08144
ENSG00000121274	PAPD5	1390.44	-0.321527	0.108054	2.95064	0.00317117	0.00587499	1064	1576	2088	1657	1523	2594	1633	1153	1621	1430	1484	1414	854	664	1009	967	966	1075	870	1082	984	953	999	1234	10.4695	10.709	10.8617	10.5673	10.8589	11.0351	10.5925	10.0987	9.99742	10.0119	10.1724	9.93953	10.1324	10.0637	10.1221	10.0681	10.2048	10.2887	9.94256	10.1401	10.3562	10.259	10.3157	10.4138
ENSG00000167207	NOD2	63.927	0.908585	0.298939	-2.94221	0.00325875	0.00601704	0	44	53	89	40	110	21	58	78	99	49	77	43	35	63	97	45	73	57	92	189	78	62	168	5.52008	6.88461	6.89503	7.27444	6.91569	7.35824	6.42592	6.97336	6.89411	7.15217	6.74526	6.94592	6.99109	6.98704	7.1374	7.48111	6.9753	7.29655	7.07413	7.38809	8.3203	7.43037	7.24193	8.00577
ENSG00000083799	CYLD	813.816	0.335127	0.0768711	-4.30768	1.64975e-05	4.20267e-05	617	805	874	887	740	985	872	666	1333	1002	968	1030	724	612	973	909	695	990	926	1078	891	939	812	796	9.74677	9.81085	9.69732	9.73666	9.88861	9.7341	9.75749	9.38824	9.74164	9.54984	9.6131	9.5293	9.91426	9.95604	10.0739	9.98638	9.77101	10.1786	10.0248	10.1352	10.2231	10.2392	10.0395	9.8317
ENSG00000103460	TOX3	253.392	-1.47837	0.217818	6.72727	1.7288e-11	7.64008e-11	176	238	431	389	273	263	347	465	266	514	288	353	140	82	151	157	132	150	53	142	23	35	34	29	8.25009	8.3416	8.82183	8.72033	8.65542	8.16999	8.62694	8.94688	7.8818	8.73363	8.18504	8.26539	7.98132	7.66141	7.88377	7.9237	7.85585	7.93759	7.0232	7.77102	6.63007	6.8479	6.82705	6.65583
ENSG00000277639	RP11-467J12.4	5646.87	-3.56005	0.148593	23.3645	9.82675e-121	1.75306e-118	6610	6844	13622	12682	9346	11184	9500	13621	16234	19448	15117	15027	534	613	583	774	856	554	926	1311	582	559	665	398	13.0256	12.7664	13.5068	13.4269	13.4163	13.0946	13.0614	13.5488	13.203	13.6565	13.416	13.225	9.52066	9.95818	9.41077	9.77598	10.0442	9.42402	10.0248	10.3972	9.6638	9.56017	9.77768	8.96129
ENSG00000177200	CHD9	1876.65	-0.257785	0.0804359	3.23326	0.00122386	0.00242233	2484	1781	2140	2004	1749	2780	2229	2134	4100	1781	2797	1832	1632	1103	1568	1487	1414	1721	1454	1432	1300	1361	1204	1491	11.6395	10.8765	10.8955	10.8268	11.0495	11.1308	11.0188	10.9321	11.2582	10.304	11.0335	10.2833	11.0111	10.7474	10.7165	10.6467	10.7196	10.9286	10.6305	10.5165	10.734	10.7414	10.5677	10.6705
ENSG00000103479	RBL2	793.873	-0.411837	0.089328	4.62238	3.7936e-06	1.03766e-05	983	924	1008	962	656	889	914	836	1573	639	1057	1074	506	512	581	511	551	479	601	487	594	621	795	568	10.3627	9.99153	9.88281	9.84222	9.7317	9.60196	9.81866	9.67789	9.95783	8.99123	9.72646	9.58271	9.4523	9.72323	9.40643	9.24823	9.47299	9.24206	9.46485	9.11741	9.69012	9.69527	10.0116	9.39886
ENSG00000103494	RPGRIP1L	464.197	-1.63823	0.165149	9.80602	1.06065e-22	9.05472e-22	463	398	650	714	427	593	423	599	858	434	613	550	137	118	144	151	99	174	167	86	141	130	84	120	9.38003	8.92869	9.3209	9.45872	9.1885	9.09507	8.85728	9.25575	9.18415	8.54006	9.04246	8.7616	7.95973	8.01031	7.83787	7.88556	7.58924	8.08705	7.99554	7.33327	8.01424	7.89354	7.48897	7.68239
ENSG00000140718	FTO	597.032	-1.18667	0.156616	7.11281	1.13703e-12	5.51955e-12	205	752	1030	1331	944	908	578	1485	756	1156	949	1275	260	176	349	375	282	259	286	326	187	118	212	236	8.41527	9.72243	9.9111	10.2718	10.2107	9.6291	9.23553	10.4375	9.02963	9.73367	9.58769	9.8042	8.64698	8.43273	8.78585	8.87268	8.66117	8.51448	8.57084	8.6417	8.30882	7.80027	8.39601	8.36204
ENSG00000177508	IRX3	2937.33	-1.4632	0.0937819	15.4162	1.27472e-53	3.2216e-52	3621	2819	5641	5251	3896	4024	3480	7063	4655	3995	4292	3566	1704	879	1513	1431	1485	1577	1532	1521	442	500	492	635	12.1703	11.5133	12.2508	12.1716	12.1707	11.6463	11.6388	12.6115	11.435	11.4119	11.6295	11.1931	11.0708	10.4389	10.6678	10.5944	10.7867	10.8085	10.7017	10.5983	9.31461	9.41857	9.39216	9.54016
ENSG00000245694	CRNDE	630.576	-0.831907	0.116945	6.97428	3.07432e-12	1.45228e-11	91	837	905	1127	845	1047	667	950	638	918	844	1470	171	233	436	520	373	242	456	424	359	276	294	390	7.60356	9.86172	9.74241	10.0503	10.0633	9.81339	9.41453	9.84377	8.82699	9.43864	9.43853	9.99065	8.18631	8.75125	9.05124	9.26991	8.99035	8.4389	9.12097	8.94976	9.05842	8.69872	8.76649	8.93697
ENSG00000176842	IRX5	631.936	-0.3303	0.111333	3.06012	0.00221248	0.00421211	427	806	571	881	607	736	879	690	941	575	969	741	303	369	383	467	634	416	592	574	410	505	590	538	9.27881	9.81247	9.16033	9.72787	9.63156	9.36238	9.76787	9.43286	9.29859	8.8652	9.61442	9.11794	8.82484	9.30669	8.89556	9.13722	9.65224	9.06894	9.44576	9.3206	9.22121	9.43113	9.6231	9.33077
ENSG00000087253	LPCAT2	126.615	1.04995	0.187301	-5.1704	2.33599e-07	7.25312e-07	150	121	132	83	91	151	188	102	90	42	98	61	116	118	189	168	122	171	113	177	414	408	244	315	8.08304	7.66509	7.59067	7.22046	7.53925	7.62942	7.96999	7.39507	6.98827	6.61431	7.20744	6.79914	7.79806	8.01031	8.10882	7.99094	7.7806	8.06924	7.62404	7.985	9.23322	9.16529	8.55244	8.68604
ENSG00000256812	CAPNS2	987.793	0.718295	0.203298	-3.10857	0.00187996	0.00361423	1052	1129	743	410	378	1160	1238	457	3261	4773	2033	2241	882	985	766	659	1268	784	1898	1468	2720	2119	3411	4628	10.4541	10.2577	9.48934	8.78158	9.03956	9.94752	10.2192	8.92613	10.9414	11.6607	10.5962	10.5552	10.1753	10.5932	9.7601	9.56866	10.5712	9.87052	10.9957	10.5501	11.7587	11.3528	12.0137	12.2495
ENSG00000159461	AMFR	319.821	1.06359	0.131994	-7.8894	3.03654e-15	1.74911e-14	18	186	355	388	248	214	290	339	222	257	222	401	343	176	406	510	357	418	235	528	477	701	513	691	6.50983	8.08145	8.59732	8.71735	8.54617	7.95967	8.42542	8.57834	7.71029	7.98229	7.92038	8.40352	8.97233	8.43273	8.96523	9.2458	8.93775	9.07477	8.35282	9.21678	9.41022	9.85267	9.44488	9.64842
ENSG00000167005	NUDT21	403.036	0.806164	0.110873	-7.19187	6.39109e-13	3.16968e-12	62	498	396	527	288	483	315	275	336	337	258	393	312	335	494	670	357	360	390	585	460	559	677	456	7.28172	9.20093	8.72286	9.0814	8.71712	8.8487	8.5174	8.34608	8.11617	8.2625	8.07108	8.38143	8.85939	9.18682	9.20409	9.58983	8.93775	8.89509	8.93193	9.34435	9.36457	9.56017	9.80094	9.12613
ENSG00000087263	OGFOD1	1010.52	1.08295	0.0813324	-13.2019	8.55491e-40	1.40432e-38	1054	673	1046	748	716	1055	864	786	1148	888	749	689	1385	1096	1402	1274	1458	1422	1588	1706	1357	1374	1269	1424	10.4567	9.57961	9.93133	9.51777	9.8455	9.82331	9.74554	9.59861	9.54947	9.39674	9.2887	9.02944	10.7855	10.7387	10.5641	10.4369	10.7615	10.6671	10.7508	10.7549	10.7927	10.7544	10.6393	10.6078
ENSG00000125124	BBS2	233.307	-0.635616	0.123702	5.1856	2.15318e-07	6.71125e-07	143	227	339	503	267	501	239	298	196	314	191	380	76	64	171	187	178	136	92	262	141	192	206	257	8.03434	8.29052	8.54511	9.02485	8.62997	8.89206	8.21649	8.43407	7.59731	8.18764	7.77551	8.34478	7.42101	7.44446	8.00686	8.09975	8.15623	7.84207	7.44522	8.3966	8.01424	8.29367	8.36461	8.45576
ENSG00000125148	MT2A	3346.9	-1.61804	0.136454	11.5968	4.27613e-31	5.13093e-30	1446	3536	3560	3959	2847	5408	3862	5093	4935	7554	4538	9115	775	442	1159	1220	923	910	803	772	802	1007	1272	1093	10.8879	11.8312	11.6023	11.7733	11.7286	12.0623	11.785	12.1478	11.5166	12.3081	11.7077	12.5127	10.0038	9.53439	10.3071	10.3785	10.1441	10.0667	9.83762	9.69733	10.0831	10.3329	10.6425	10.2508
ENSG00000169715	MT1E	1060.84	-2.36285	0.222207	10.2993	7.09817e-25	6.61859e-24	170	1526	1357	1932	1399	2199	1583	1252	506	953	697	1669	70	68	105	133	128	119	218	494	259	229	307	191	8.2133	10.665	10.2767	10.7767	10.7426	10.8078	10.5503	10.2083	8.55943	9.48603	9.1995	10.1589	7.35343	7.49596	7.54797	7.7641	7.82626	7.71604	8.27183	9.13488	8.67206	8.48668	8.8172	8.1369
ENSG00000198417	MT1F	106.121	-4.12242	0.293959	13.5574	7.16699e-42	1.25278e-40	225	152	291	263	211	190	129	188	65	118	64	65	9	5	19	13	0	0	0	9	9	13	3	3	8.51872	7.87986	8.37566	8.2831	8.36697	7.84334	7.61366	7.95073	6.78175	7.28611	6.90853	6.8378	6.21583	6.09492	6.43985	6.28554	5.52008	5.52008	5.52008	6.14121	6.22465	6.34683	5.92043	5.89384
ENSG00000187193	MT1X	142.24	-1.04947	0.2364	4.70165	2.58073e-06	7.22188e-06	52	219	124	261	165	393	208	96	203	129	84	176	26	14	54	94	29	41	56	96	116	146	206	62	7.1478	8.25214	7.5357	8.27492	8.10605	8.60935	8.07203	7.34559	7.6287	7.35736	7.09368	7.584	6.68243	6.47104	7.02755	7.45445	6.70487	6.88559	7.06161	7.42334	7.82254	8.00859	8.36461	7.13785
ENSG00000051108	HERPUD1	701.484	0.985014	0.125281	-7.76033	8.47072e-15	4.7029e-14	306	415	723	576	411	841	502	430	797	985	681	888	724	637	1020	1129	654	949	898	872	1152	1258	1042	1485	8.8737	8.97881	9.45476	9.19032	9.14156	9.53103	9.06258	8.85377	9.09377	9.52802	9.1709	9.34191	9.91426	10.0088	10.1365	10.2744	9.69228	10.1224	9.98425	9.85557	10.5693	10.634	10.3723	10.665
ENSG00000172775	FAM192A	1171.63	-0.269989	0.0688653	3.87635	0.000106035	0.000244546	772	1281	1511	1259	1050	1547	1432	1531	1863	2475	1659	1817	902	780	964	1041	939	784	1268	1273	585	582	624	789	10.0403	10.4275	10.4213	10.1974	10.3533	10.3303	10.4146	10.4787	10.1819	10.75	10.3215	10.2723	10.2052	10.2781	10.0615	10.166	10.167	9.87052	10.4448	10.3576	9.67043	9.61178	9.69525	9.82018
ENSG00000102934	PLLP	404.903	1.37056	0.15008	-9.17905	4.34892e-20	3.26869e-19	31	236	360	566	402	496	298	254	212	297	166	430	235	293	621	653	499	522	446	706	1027	872	1156	1195	6.802	8.33245	8.61324	9.16876	9.11446	8.88015	8.45552	8.26055	7.66799	8.12956	7.64589	8.48077	8.53219	9.02331	9.49065	9.55697	9.34805	9.3492	9.09389	9.58243	10.4138	10.1405	10.5126	10.3706
ENSG00000006210	CX3CL1	525.344	-1.00074	0.17531	5.84777	4.9821e-09	1.81932e-08	304	875	893	1017	804	1421	1040	618	1267	1288	1170	1983	274	228	479	506	302	724	385	359	412	248	631	675	8.86593	9.91986	9.72512	9.91497	9.99762	10.2165	9.98793	9.29459	9.676	9.87443	9.85856	10.3898	8.70739	8.72603	9.16611	9.23604	8.74038	9.76677	8.91652	8.75311	9.22723	8.57629	9.70966	9.61831
ENSG00000135736	CCDC102A	114.161	-2.34429	0.234266	9.78707	1.27944e-22	1.08919e-21	193	116	193	210	133	244	229	215	463	708	336	381	42	33	29	25	21	35	54	23	58	0	33	58	8.34929	7.62691	7.94761	8.04802	7.88979	8.09225	8.17153	8.08608	8.45997	9.11563	8.34974	8.34763	6.97522	6.9477	6.64688	6.5707	6.53576	6.78813	7.03615	6.50167	7.22549	5.52008	6.80889	7.08953
ENSG00000205336	ADGRG1	1094.8	0.768203	0.0968267	-7.86794	3.60519e-15	2.061e-14	515	1164	928	1106	726	1222	1087	895	1221	1782	1136	1337	1028	897	1889	2224	1461	1652	1451	1686	1310	1355	1265	979	9.51464	10.2987	9.77498	10.0254	9.86362	10.0161	10.0463	9.76613	9.6284	10.3048	9.82008	9.86614	10.3805	10.4663	10.9721	11.2004	10.7644	10.8723	10.6277	10.7387	10.7445	10.7353	10.635	10.104
ENSG00000159625	DRC7	1093.03	-3.45557	0.205339	16.3015	9.63493e-60	2.95902e-58	1841	1051	1817	1322	1201	1819	1990	1546	4986	10564	4382	4225	132	106	54	161	263	116	247	264	121	52	102	123	11.2215	10.1622	10.6715	10.2627	10.5347	10.549	10.8627	10.4919	11.531	12.7846	11.6586	11.429	7.92297	7.90384	7.02755	7.94854	8.58154	7.69249	8.40727	8.40494	7.86314	7.11398	7.6603	7.70508
ENSG00000140854	KATNB1	736.035	-0.894296	0.137395	6.1909	5.98212e-10	2.36458e-09	279	803	993	1246	973	1299	842	932	605	1010	906	1749	223	262	326	451	506	393	412	539	209	288	248	420	8.76502	9.80761	9.8632	10.1836	10.2511	10.097	9.71215	9.81882	8.76472	9.55999	9.52847	10.2213	8.47355	8.88928	8.70649	9.09461	9.36552	9.00009	8.99778	9.2423	8.43017	8.74809	8.57081	9.02609
ENSG00000140859	KIFC3	196.864	-0.674496	0.17299	3.63841	0.000274327	0.00059715	13	210	195	170	133	301	191	103	214	317	233	574	35	47	125	82	25	47	101	145	153	84	93	156	6.36565	8.20765	7.95783	7.83907	7.88979	8.31341	7.98579	7.40313	7.67656	8.19764	7.96824	8.81162	6.85709	7.19802	7.70463	7.34172	6.62417	6.97486	7.52495	7.79077	8.09741	7.49311	7.57749	7.93196
ENSG00000159648	TEPP	391.738	0.841846	0.264119	-3.38766	0.000704928	0.0014472	112	56	58	29	92	55	30	29	92	325	49	76	91	150	50	59	185	48	183	202	17	12	90	179	7.79465	7.04546	6.95375	6.5616	7.5488	6.8608	6.59556	6.56849	7.0032	8.22395	6.74526	6.93731	7.57561	8.25917	6.97509	7.09119	8.19664	6.98905	8.08838	8.11939	6.48026	6.3152	7.54866	8.07007
ENSG00000103005	USB1	346.299	0.671624	0.13688	-5.01681	5.25376e-07	1.57768e-06	56	374	302	434	328	833	394	168	80	145	179	496	182	149	386	347	400	401	448	606	235	385	367	382	7.20319	8.85477	8.41635	8.84847	8.86956	9.51885	8.77376	7.8409	6.91038	7.45417	7.71489	8.64212	8.25224	8.25204	8.90484	8.78128	9.07493	9.02442	9.09935	9.38861	8.56115	9.09426	9.03023	8.91223
ENSG00000070761	CFAP20	280.422	-0.707663	0.14644	4.87596	1.08278e-06	3.1439e-06	300	376	274	569	414	523	338	251	301	332	283	424	93	149	168	319	250	108	107	282	221	296	206	275	8.85026	8.86108	8.31032	9.17526	9.15048	8.94331	8.59698	8.24789	8.00406	8.24657	8.16669	8.46513	7.59487	8.25204	7.9891	8.68355	8.52433	7.62753	7.57545	8.47791	8.49215	8.78007	8.36461	8.53136
ENSG00000070770	CSNK2A2	544.473	0.417364	0.0935717	-4.31221	1.61633e-05	4.1236e-05	200	604	547	774	468	744	632	601	422	351	370	552	423	319	773	911	631	621	478	672	605	408	482	454	8.38815	9.44203	9.10773	9.56134	9.30217	9.37596	9.34679	9.25989	8.35803	8.30615	8.45558	8.76584	9.22804	9.12673	9.77191	9.98927	9.64614	9.56904	9.17878	9.51943	9.71383	9.16529	9.36635	9.12076
ENSG00000103021	CCDC113	1410.71	-2.6072	0.162256	15.7448	7.45148e-56	2.02224e-54	1611	1602	2492	2509	1838	2558	2564	2450	3026	3071	2676	2676	221	161	377	311	377	310	333	453	142	187	325	328	11.0367	10.7313	11.1056	11.1367	11.1182	11.0158	11.2127	11.1227	10.8386	11.0467	10.9725	10.7971	8.46354	8.33526	8.87681	8.65433	9.0032	8.71947	8.74554	9.02939	8.02137	8.2654	8.88454	8.73285
ENSG00000103034	NDRG4	141.577	2.9324	0.272269	-10.1029	5.36375e-24	4.84495e-23	42	56	14	35	20	15	45	42	45	45	42	41	307	241	330	331	324	294	468	345	117	93	135	101	6.9965	7.04546	6.24611	6.65945	6.52539	6.23828	6.82323	6.77024	6.57965	6.65088	6.65896	6.57943	8.8403	8.79069	8.72062	8.72626	8.82266	8.65833	9.1528	8.70691	7.83076	7.58177	7.92579	7.52861
ENSG00000125107	CNOT1	1986.55	-0.398636	0.0726004	5.49631	3.87831e-08	1.30471e-07	2185	2155	2858	2768	1938	3214	2725	2477	3893	4689	3023	3035	1621	1321	2146	2050	1818	1861	2105	1678	1074	1067	1369	1238	11.4601	11.1395	11.2957	11.273	11.1916	11.3323	11.2973	11.1379	11.1863	11.6359	11.141	10.9701	11.0018	10.9952	11.1484	11.0876	11.0651	11.0364	11.1388	10.7322	10.4743	10.4108	10.7428	10.4182
ENSG00000276259	RP11-481J2.4	47.5632	-0.835836	0.279448	3.02619	0.00247657	0.00466583	7	74	79	60	57	28	39	41	130	116	110	122	7	29	35	14	58	43	14	12	8	23	30	11	6.14459	7.25072	7.17136	6.98694	7.16177	6.49295	6.73839	6.75613	7.25526	7.2727	7.29696	7.27799	6.13497	6.86449	6.75192	6.31374	7.15433	6.91617	6.31784	6.2355	6.18508	6.60884	6.75237	6.23057
ENSG00000103042	SLC38A7	320.566	0.954536	0.13223	-7.12847	1.01488e-12	4.95432e-12	301	297	260	205	136	273	362	196	777	343	480	500	537	496	450	472	575	543	575	373	307	332	164	413	8.8542	8.58753	8.2541	8.0236	7.9116	8.20921	8.67548	7.99226	9.06285	8.28137	8.75169	8.65133	9.52779	9.68221	9.08967	9.15028	9.52717	9.39874	9.40897	8.79783	8.87069	8.91565	8.1223	9.00579
ENSG00000140931	CMTM3	84.89	-0.988873	0.224968	4.80539	1.54451e-06	4.40339e-06	163	130	137	78	48	78	133	64	217	267	121	162	13	66	26	52	55	28	119	50	26	24	83	124	8.16911	7.73112	7.62387	7.17354	7.03819	7.09536	7.64111	7.04068	7.68931	8.02063	7.3736	7.51153	6.35279	7.47048	6.58967	7.00288	7.11543	6.66115	7.67088	6.93771	6.69668	6.63118	7.47874	7.71256
ENSG00000183723	CMTM4	612.499	-0.706876	0.105971	6.66634	2.6227e-11	1.14487e-10	329	677	1041	1105	884	927	783	946	984	850	813	1395	403	292	562	533	595	566	447	584	218	244	258	216	8.96012	9.58719	9.92504	10.0242	10.1232	9.65573	9.61856	9.83827	9.35445	9.34183	9.39134	9.92177	9.16829	9.01918	9.36463	9.30065	9.5708	9.4511	9.09662	9.34221	8.47691	8.5579	8.61573	8.26648
ENSG00000159593	NAE1	728.663	0.510702	0.095015	-5.33878	9.35749e-08	3.02951e-07	342	557	1159	841	628	664	684	682	585	753	617	929	566	440	638	674	776	907	896	865	1084	885	951	1209	9.00674	9.34011	10.0666	9.66786	9.67534	9.23405	9.44631	9.41814	8.72559	9.19127	9.05035	9.39858	9.59498	9.52861	9.52499	9.59746	9.91491	10.0623	9.98131	9.84505	10.4868	10.1602	10.2497	10.3863
ENSG00000172840	PDP2	525.921	0.424244	0.0973126	-4.36173	1.29037e-05	3.3277e-05	447	466	543	492	376	689	522	538	643	799	630	655	522	558	584	551	759	580	570	583	403	475	443	586	9.33592	9.11935	9.09877	8.99816	9.03314	9.27993	9.11017	9.12339	8.8362	9.26465	9.07567	8.96846	9.49176	9.83502	9.41293	9.34215	9.88588	9.48205	9.39797	9.34006	9.19994	9.35407	9.26101	9.43821
ENSG00000166592	RRAD	2499.02	-3.40888	0.14728	22.7326	2.1311e-114	3.23155e-112	3444	2991	5290	3894	3927	5376	4786	4888	8039	6793	6347	7619	303	126	252	211	353	317	341	419	323	651	421	523	12.0995	11.5962	12.1599	11.7501	12.1819	12.0539	12.0873	12.0897	12.2032	12.1578	12.1805	12.2584	8.82484	8.0769	8.41568	8.22585	8.92429	8.74542	8.77323	8.93556	8.93114	9.75633	9.19796	9.29546
ENSG00000166595	FAM96B	1172.54	0.349748	0.100967	-3.60461	0.000312621	0.000675646	421	957	1399	1317	1100	1677	1424	1404	1272	2691	1496	3116	1051	747	1456	1599	1521	1367	1479	1748	950	1061	1214	1363	9.26122	10.0379	10.3176	10.2576	10.4159	10.439	10.4071	10.3619	9.68108	10.8647	10.1831	11.0064	10.4103	10.2203	10.6155	10.7458	10.8195	10.6134	10.6537	10.7882	10.309	10.4032	10.579	10.5484
ENSG00000172831	CES2	3031.1	1.07598	0.102212	-10.3449	4.41171e-25	4.13909e-24	2645	2287	3409	2853	2488	2353	2484	3292	5251	4993	4421	4195	4657	2655	4577	4491	3696	4019	3859	4977	9450	9112	7231	6885	11.7276	11.2219	11.5417	11.3151	11.5396	10.9007	11.1687	11.5339	11.6035	11.724	11.6711	11.4191	12.4822	11.9699	12.2103	12.186	12.0575	12.1134	11.9867	12.2492	13.5282	13.4182	13.0808	12.8137
ENSG00000172828	CES3	73.6495	-0.87803	0.243819	3.11417	0.00184463	0.00355137	151	60	103	88	77	54	40	97	296	545	326	339	60	73	54	39	23	41	62	37	51	65	32	23	8.08985	7.0943	7.37893	7.26561	7.3975	6.84936	6.75303	7.35398	7.98726	8.80202	8.31701	8.22236	7.23178	7.55753	7.02755	6.81735	6.58105	6.88559	7.13476	6.7515	7.12929	7.28249	6.7904	6.5367
ENSG00000172824	CES4A	224.512	-2.56754	0.218197	11.4147	3.52997e-30	4.06282e-29	444	427	333	390	250	540	371	410	786	661	899	715	55	48	81	68	91	60	100	96	39	0	37	0	9.3275	9.01315	8.52502	8.72331	8.55523	8.98169	8.70382	8.79768	9.07685	9.03209	9.5186	9.07438	7.16601	7.21398	7.33037	7.19559	7.51544	7.14677	7.51633	7.42334	6.94301	5.52008	6.87972	5.52008
ENSG00000102871	TRADD	1008.29	-0.745491	0.0926894	7.8754	3.39664e-15	1.94545e-14	907	966	1455	1286	864	1179	1173	1651	3646	4558	3065	2660	839	533	533	669	680	572	946	710	388	508	599	732	10.2547	10.0502	10.3704	10.2258	10.0928	9.96889	10.1473	10.5811	11.0955	11.5962	11.1601	10.7889	10.1088	9.77535	9.29836	9.58792	9.74271	9.46445	10.053	9.58966	9.15326	9.43861	9.64255	9.7228
ENSG00000140939	NOL3	384.142	0.648119	0.127238	-5.15723	2.50624e-07	7.74405e-07	131	314	337	343	299	300	309	314	806	821	675	607	418	262	391	415	361	312	716	509	364	518	349	369	7.94656	8.65105	8.53845	8.57606	8.76071	8.30982	8.49587	8.49215	9.10748	9.29846	9.16002	8.87763	9.21334	8.88928	8.92018	8.9938	8.95108	8.72694	9.68878	9.17159	9.07523	9.46328	8.96961	8.87108
ENSG00000135723	FHOD1	569.148	-0.893483	0.140159	6.19279	5.91089e-10	2.33832e-09	670	661	902	922	585	528	710	1405	3608	3348	2749	1432	434	427	401	300	355	423	606	353	267	231	361	393	9.85402	9.55661	9.73811	9.78689	9.58421	8.95471	9.49359	10.3629	11.081	11.1662	11.0096	9.95616	9.25987	9.49047	8.95037	8.61314	8.93103	9.08925	9.47535	8.73349	8.70717	8.49639	9.01031	8.94614
ENSG00000159713	TPPP3	12875.5	-3.67544	0.139749	25.7237	6.34826e-146	1.75024e-143	20432	12491	25519	21048	17012	19264	16511	28958	54553	73151	44245	37116	1869	859	1205	1800	1498	1453	1683	2167	884	961	885	1164	14.643	13.6258	14.4071	14.153	14.275	13.8728	13.8522	14.6311	14.9418	15.5602	14.9574	14.5213	11.1988	10.4078	10.3594	10.9082	10.7986	10.6965	10.8304	11.0839	10.2126	10.2702	10.1537	10.3352
ENSG00000159714	ZDHHC1	858.943	-2.96035	0.183011	15.7481	7.07548e-56	1.9245e-54	2035	666	1570	640	1112	1314	1564	649	3593	6113	2777	3514	180	117	106	71	96	129	317	154	121	290	223	244	11.3609	9.56624	10.473	9.32108	10.4306	10.1122	10.5339	9.35577	11.0752	12.0089	11.0236	11.1727	8.24049	8.00175	7.55628	7.22843	7.56206	7.79162	8.68847	7.84831	7.86314	8.75615	8.45178	8.39849
ENSG00000039523	FAM65A	240.668	0.647674	0.164614	-4.12324	3.73572e-05	9.1367e-05	82	158	281	233	241	401	245	303	194	453	235	377	272	155	222	265	249	273	351	442	350	228	305	254	7.51218	7.91769	8.3376	8.15502	8.51398	8.63235	8.24277	8.45248	7.58819	8.58851	7.97676	8.33618	8.69892	8.29428	8.27802	8.47339	8.51984	8.5738	8.80709	8.99971	9.02765	8.4818	8.80952	8.44275
ENSG00000102974	CTCF	1507.71	-0.365566	0.0742471	4.90274	9.45103e-07	2.75801e-06	1754	1639	1824	2077	1139	1481	1670	2308	4133	2312	2556	1947	1386	826	1422	1298	1063	1042	1196	968	936	1084	876	906	11.1544	10.7625	10.6767	10.876	10.463	10.2718	10.623	11.0402	11.2693	10.657	10.9094	10.3651	10.7865	10.3551	10.5833	10.4622	10.3329	10.247	10.366	9.99266	10.2891	10.4321	10.1401	10.0015
ENSG00000102981	PARD6A	115.453	0.752942	0.184484	-4.04648	5.19927e-05	0.000124674	20	39	83	100	58	125	60	137	283	172	135	177	125	170	85	123	85	113	102	122	90	124	150	151	6.56121	6.80979	7.20854	7.36757	7.17472	7.46431	7.00948	7.65039	7.94257	7.60238	7.46475	7.58902	7.86975	8.39456	7.36938	7.69148	7.45715	7.66851	7.5335	7.63119	7.58857	7.84772	8.03098	7.89998
ENSG00000124074	ENKD1	792.085	-2.37829	0.131987	17.6125	1.97378e-69	8.03489e-68	934	900	1257	1075	864	1206	983	1267	2033	3246	1791	2417	187	142	150	132	153	131	178	118	151	387	237	337	10.294	9.95687	10.1744	9.9879	10.0928	9.99872	9.91382	10.2242	10.2987	11.1233	10.4245	10.658	8.2812	8.20106	7.87731	7.75702	8.00129	7.80623	8.06004	7.60133	8.0839	9.10058	8.51968	8.76438
ENSG00000141098	GFOD2	594.984	-0.761989	0.0886876	8.5223	1.56415e-17	1.02732e-16	496	630	749	872	646	760	717	875	1397	852	1212	1281	300	223	340	479	354	378	443	327	311	313	400	356	9.46691	9.49543	9.49956	9.71459	9.71182	9.40272	9.50606	9.73682	9.80255	9.34477	9.90472	9.81031	8.81314	8.70034	8.75533	9.16836	8.92766	8.95332	9.08567	8.64521	8.88604	8.84572	9.13506	8.8287
ENSG00000141084	RANBP10	143.728	-0.368462	0.155446	2.43644	0.0148325	0.024464	113	118	141	209	151	180	213	113	162	150	146	164	45	35	97	99	54	98	128	190	49	127	135	195	7.80309	7.64231	7.64983	8.04317	8.01565	7.79171	8.09639	7.48098	7.43278	7.48295	7.532	7.52214	7.02218	6.98704	7.47954	7.49858	7.10217	7.54146	7.73812	8.05654	7.10029	7.87082	7.92579	8.15848
ENSG00000102904	TSNAXIP1	828.435	-2.89033	0.161885	17.3747	1.2825e-67	5.01872e-66	1577	1066	1385	1080	1056	1574	1401	1421	3871	1979	3266	2819	143	113	90	153	136	161	263	250	145	80	169	245	11.0073	10.1811	10.3041	9.99402	10.3609	10.3535	10.3851	10.3781	11.1784	10.446	11.2483	10.8685	8.00256	7.96696	7.41646	7.89839	7.88479	8.00814	8.47671	8.34543	8.04253	7.45163	8.15349	8.40298
ENSG00000102898	NUTF2	1332.67	-0.285855	0.095726	2.93696	0.00331448	0.00611063	725	1548	1708	1895	1141	1703	1366	2026	2069	3062	1984	2406	992	519	1311	1416	943	962	1121	1285	812	884	1143	1104	9.95745	10.6845	10.5872	10.7502	10.4653	10.4597	10.3511	10.8607	10.3223	11.0426	10.5631	10.6518	10.3326	9.74081	10.4732	10.5801	10.1727	10.1404	10.279	10.3702	10.0995	10.1586	10.4972	10.2642
ENSG00000159792	PSKH1	863.355	-0.33129	0.111816	2.96424	0.00303434	0.0056344	639	801	874	807	738	1217	831	1250	2940	2343	2064	1969	693	726	746	923	841	825	681	728	390	350	550	445	9.79227	9.80437	9.69732	9.61479	9.88507	10.0107	9.69516	10.2062	10.7991	10.6752	10.6168	10.3802	9.85697	10.1823	9.72581	10.0065	10.0208	9.93734	9.62426	9.62176	9.15957	8.97886	9.53329	9.0963
ENSG00000124067	SLC12A4	87.7549	-1.8907	0.229084	8.39397	4.69988e-17	3.00708e-16	83	93	113	102	91	133	126	120	254	346	233	248	8	11	32	16	28	29	25	15	72	28	23	70	7.52266	7.43497	7.45602	7.38376	7.53925	7.51743	7.59267	7.53275	7.83718	8.29072	7.96824	7.90383	6.17673	6.36618	6.70082	6.36706	6.68533	6.68033	6.57603	6.31796	7.39748	6.71558	6.60633	7.22889
ENSG00000167264	DUS2	238.821	0.595217	0.138996	-4.12199	3.75607e-05	9.17907e-05	223	163	159	150	151	293	192	182	497	478	299	323	238	245	227	278	197	227	399	317	338	289	318	474	8.50872	7.94843	7.76065	7.72089	8.01565	8.28443	7.99102	7.91871	8.53919	8.64981	8.22456	8.17148	8.54647	8.81001	8.30193	8.52694	8.26327	8.36862	8.95924	8.60971	8.98557	8.75213	8.85873	9.17364
ENSG00000182810	DDX28	191.654	-0.518948	0.165111	3.0712	0.00213198	0.00406587	302	256	262	286	185	224	280	349	509	604	395	456	200	154	187	220	155	144	240	204	54	79	49	210	8.85812	8.42133	8.26227	8.37383	8.22561	8.00532	8.38686	8.61138	8.56612	8.9237	8.52858	8.54657	8.35378	8.28733	8.09786	8.2703	8.01435	7.89748	8.37577	8.12959	7.17149	7.44104	7.06797	8.23648
ENSG00000262160	RP11-96D1.11	152.467	0.642875	0.157784	-4.05101	5.09964e-05	0.00012243	59	184	119	207	112	208	159	75	110	165	109	201	125	67	204	174	241	186	96	223	185	293	98	251	7.2431	8.07039	7.5001	8.03342	7.7262	7.93152	7.80677	7.15461	7.12943	7.56557	7.28975	7.70408	7.86975	7.48328	8.18832	8.02625	8.48331	8.15604	7.48127	8.22287	8.29724	8.76816	7.62415	8.42962
ENSG00000103067	ESRP2	402.561	0.922176	0.136526	-6.76321	1.34971e-11	6.02402e-11	304	462	289	318	154	541	356	325	766	1343	441	710	487	505	542	553	629	526	756	796	562	464	543	597	8.86593	9.10882	8.36813	8.49094	8.03554	8.98391	8.65626	8.53073	9.04555	9.92923	8.6537	9.06585	9.40398	9.70542	9.31925	9.34669	9.64206	9.35877	9.75913	9.73693	9.61884	9.32474	9.51698	9.46174
ENSG00000103056	SMPD3	634.336	-2.98303	0.228943	13.097	3.42312e-39	5.51472e-38	1068	821	998	1083	933	797	893	855	1866	1228	1271	933	67	31	82	56	81	81	139	143	55	160	113	161	10.4746	9.83651	9.86977	9.99767	10.195	9.46276	9.7884	9.7069	10.1841	9.81215	9.96716	9.40399	7.31819	6.9069	7.34024	7.05418	7.41673	7.38028	7.8159	7.77764	7.18522	8.10181	7.75485	7.96321
ENSG00000184939	ZFP90	512.67	-1.1923	0.1109	10.5939	3.18102e-26	3.14243e-25	616	727	858	760	684	707	581	899	1117	964	939	883	235	133	308	223	185	291	476	306	107	205	278	271	9.74467	9.67875	9.67348	9.53804	9.78593	9.31207	9.24194	9.77192	9.51459	9.5006	9.57414	9.33484	8.53219	8.13261	8.64111	8.28481	8.19664	8.64656	9.17362	8.56961	7.74618	8.36458	8.70147	8.51491
ENSG00000062038	CDH3	1308.53	-0.811258	0.13098	6.12428	9.10952e-10	3.5533e-09	760	1741	2229	1727	1426	3076	2419	1584	1263	1997	1232	2291	638	325	771	811	548	817	985	772	849	1092	1015	1131	10.0196	10.8453	10.9516	10.6236	10.7687	11.2712	11.1319	10.5248	9.67192	10.4582	9.9262	10.5851	9.74933	9.14956	9.76854	9.83677	9.46607	9.92455	10.1065	9.69733	10.1587	10.4421	10.337	10.2966
ENSG00000039068	CDH1	2531.49	1.29971	0.134729	-9.26891	1.88055e-20	1.4393e-19	619	2083	1960	3103	1741	2946	1826	1127	1194	897	830	2480	2033	2530	3726	4207	3398	3064	3330	5451	4608	4943	3824	4545	9.75097	11.0924	10.775	11.4321	11.0432	11.2112	10.7448	10.0685	9.59971	9.40944	9.41741	10.6931	11.3156	11.9019	11.9198	12.0937	11.9389	11.7312	11.7791	12.3781	12.5037	12.5459	12.1752	12.2239
ENSG00000103044	HAS3	81.2014	2.1521	0.301923	-6.59365	4.29133e-11	1.84538e-10	30	38	33	41	43	24	100	52	71	86	46	56	185	105	139	177	167	135	178	165	272	311	147	351	6.7824	6.79416	6.61973	6.74814	6.96324	6.42313	7.39472	6.90166	6.83512	7.05084	6.7092	6.74867	8.26969	7.89457	7.80409	8.04357	8.09021	7.83498	8.06004	7.91542	8.72868	8.83815	8.01059	8.81205
ENSG00000168802	CHTF8	1600.51	-0.620902	0.111818	5.5086	3.61706e-08	1.22122e-07	2307	1409	2326	1674	1270	2220	1865	3162	6297	2551	3037	2763	2036	804	1153	1219	1212	1201	1804	1125	498	494	878	742	11.536	10.5564	11.0103	10.5812	10.6106	10.8208	10.7737	11.4776	11.8585	10.7914	11.1474	10.841	11.3177	10.3188	10.3002	10.3774	10.5099	10.4379	10.9258	10.192	9.46465	9.40336	10.1431	9.74037
ENSG00000168807	SNTB2	725.867	0.530489	0.0995895	-5.28832	1.23443e-07	3.93662e-07	587	628	689	704	349	751	721	588	1106	759	904	732	688	604	774	682	687	722	639	573	849	1301	618	826	9.68231	9.49139	9.39397	9.44087	8.94346	9.38773	9.51314	9.23277	9.502	9.20106	9.52566	9.10301	9.84751	9.93874	9.77359	9.61259	9.75599	9.76318	9.54279	9.31842	10.1587	10.6798	9.68278	9.88004
ENSG00000132612	VPS4A	802.193	0.542609	0.097321	-5.54696	2.90677e-08	9.92736e-08	605	762	936	827	637	900	957	918	1648	1294	1069	1310	1044	922	1081	1035	1197	1081	1085	1132	962	795	651	944	9.72134	9.73954	9.78613	9.64625	9.6937	9.61774	9.8787	9.79911	10.0192	9.88051	9.74108	9.83949	10.4013	10.5035	10.2139	10.1583	10.493	10.2962	10.2354	10.2003	10.3258	10.0179	9.75006	10.0558
ENSG00000213380	COG8	443.95	-0.368787	0.105259	3.45998	0.000540211	0.00112988	476	384	533	554	632	503	759	749	992	802	666	604	468	294	485	450	479	403	581	371	236	196	219	200	9.41489	8.88604	9.07613	9.14245	9.68352	8.8968	9.57866	9.53698	9.36461	9.26931	9.14354	8.87175	9.35397	9.02743	9.18142	9.09191	9.29693	9.03044	9.42206	8.79153	8.56595	8.31588	8.43176	8.18497
ENSG00000272617	COG8	242.716	0.30928	0.146485	-2.25924	0.0238685	0.0376674	416	206	232	219	210	312	244	297	671	292	411	434	272	175	301	238	220	303	306	312	367	272	293	264	9.24639	8.18741	8.13426	8.09089	8.36179	8.35228	8.23842	8.43036	8.88664	8.112	8.57338	8.4911	8.69892	8.42644	8.61484	8.35514	8.38262	8.69305	8.64785	8.59163	9.08522	8.68187	8.76252	8.48564
ENSG00000102908	NFAT5	449.387	0.936174	0.147116	-6.15086	7.70656e-10	3.02453e-09	135	232	367	429	296	289	239	258	331	149	287	178	333	338	623	554	307	498	187	266	315	491	437	254	7.97645	8.31397	8.63524	8.83479	8.74895	8.26971	8.21649	8.27726	8.10071	7.47725	8.18139	7.59403	8.93688	9.19782	9.49473	9.34895	8.7595	9.29039	8.11063	8.41324	8.90124	9.39569	9.24409	8.44275
ENSG00000181019	NQO1	10445.4	1.69291	0.0817312	-20.5742	4.67683e-94	4.1112e-92	2583	3046	6768	6185	4820	6771	4913	4428	2121	4708	2557	4035	7813	8334	12907	14543	13442	11915	15093	19755	8241	8782	9148	11907	11.6943	11.6217	12.5091	12.4034	12.4723	12.3804	12.1243	11.9503	10.3556	11.6415	10.9099	11.3649	13.2194	13.5977	13.6879	13.8616	13.8976	13.6615	13.93	14.2177	13.3324	13.3654	13.4169	13.5962
ENSG00000198373	WWP2	1126.6	-0.26368	0.0786707	3.22137	0.0012758	0.0025165	1340	1093	1603	1393	1060	1557	1284	1983	2536	1740	2054	2054	1258	834	1151	1191	638	1189	1250	936	478	509	568	707	10.7834	10.2144	10.5012	10.3329	10.366	10.3389	10.268	10.8313	10.5973	10.2728	10.6102	10.4372	10.6541	10.368	10.2978	10.3462	9.66034	10.4243	10.4255	9.9484	9.41286	9.4411	9.5744	9.67791
ENSG00000090861	AARS	2567.21	0.534635	0.0843711	-6.30179	2.94229e-10	1.18699e-09	2561	1574	2587	2193	2040	2147	1978	2728	5431	4949	3889	4291	4543	2230	3850	3938	2642	4119	3132	2396	1543	1634	1812	2601	11.6823	10.7072	11.1574	10.9507	11.2628	10.775	10.8544	11.2719	11.6507	11.7116	11.4915	11.4507	12.4471	11.7244	11.9659	12.0004	11.5853	12.1482	11.693	11.2231	10.9692	10.9924	11.1287	11.4389
ENSG00000157349	DDX19B	215.112	-0.524766	0.144341	3.63697	0.000275861	0.000600264	66	266	272	321	138	427	213	342	427	488	380	403	117	114	207	244	225	107	160	164	109	110	73	145	7.33137	8.46373	8.30243	8.50143	7.92595	8.70461	8.09639	8.58833	8.37087	8.6736	8.48524	8.40899	7.80622	7.97575	8.20368	8.3823	8.40727	7.61918	7.95283	7.90946	7.76354	7.73423	7.37161	7.86055
ENSG00000168872	DDX19A	444.722	0.510325	0.115666	-4.35269	1.34478e-05	3.46287e-05	493	544	378	457	341	640	564	481	284	239	291	250	566	386	482	452	435	477	651	450	224	277	405	587	9.45923	9.31059	8.66912	8.90974	8.91576	9.18857	9.20521	8.98749	7.94606	7.9104	8.19593	7.9117	9.59498	9.36305	9.17378	9.09731	9.17757	9.23687	9.56654	9.02136	8.50723	8.7029	9.15029	9.44037
ENSG00000157353	FUK	311.21	-0.475126	0.124915	3.82011	0.00013339	0.000303367	414	284	474	417	267	395	349	493	928	1009	708	612	373	261	232	280	227	286	421	292	178	157	166	195	9.24041	8.53694	8.93464	8.80142	8.62997	8.61513	8.63351	9.0172	9.28126	9.55873	9.21884	8.88737	9.07369	8.88474	8.32544	8.535	8.417	8.62672	9.02386	8.51685	8.25594	8.08236	8.13486	8.15848
ENSG00000189091	SF3B3	1118.27	-0.302232	0.0756184	4.01742	5.88397e-05	0.000140123	1432	1028	1492	1051	701	1363	1356	1253	3315	2969	2452	2264	933	762	1022	846	894	1101	1233	897	832	877	878	1331	10.8745	10.1327	10.4042	9.95817	9.81789	10.1609	10.3412	10.2094	10.9641	11	10.8523	10.569	10.2504	10.2469	10.1391	9.89201	10.1017	10.3208	10.4071	9.89255	10.1318	10.1481	10.1431	10.5161
ENSG00000157368	IL34	63.0204	-1.49842	0.303756	4.92929	8.25269e-07	2.42581e-06	231	45	145	78	33	73	141	59	241	108	172	147	76	2	19	35	35	47	0	26	16	79	12	19	8.54832	6.89896	7.67528	7.17354	6.79575	7.0484	7.69435	6.98487	7.78709	7.21749	7.67819	7.429	7.42101	5.88508	6.43985	6.75299	6.81469	6.97486	5.52008	6.56123	6.45256	7.44104	6.31333	6.44727
ENSG00000132613	MTSS1L	905.934	-1.01914	0.110242	9.03321	1.66702e-19	1.2153e-18	1035	815	1120	1133	787	858	1010	1370	3574	6909	2934	3482	562	313	692	520	414	562	443	507	655	498	503	622	10.4321	9.82694	10.0213	10.0573	9.96946	9.55655	9.9494	10.329	11.0679	12.1818	11.0996	11.16	9.5859	9.10352	9.62892	9.26991	9.11688	9.44213	9.08567	9.16675	9.81691	9.41352	9.42002	9.51381
ENSG00000103043	VAC14	92.1955	-0.505031	0.216608	2.38497	0.0170807	0.0278391	52	163	97	135	66	239	185	190	106	154	142	167	82	61	86	95	83	85	185	98	43	21	63	35	7.1478	7.94843	7.33027	7.62472	7.27356	8.07103	7.95399	7.96123	7.10256	7.50552	7.50795	7.53788	7.48513	7.40441	7.37894	7.4634	7.4371	7.4201	8.09955	7.44059	7.00859	6.56247	7.25431	6.76161
ENSG00000157423	HYDIN	1512.9	-2.88152	0.201757	13.8646	1.03759e-43	1.91001e-42	3628	1067	2784	2591	2117	1915	2117	1929	3658	1126	2824	1465	211	239	187	234	177	198	102	372	309	168	126	171	12.173	10.1823	11.2592	11.1812	11.3143	10.6189	10.9478	10.7934	11.1	9.69966	11.0468	9.98616	8.41235	8.78093	8.09786	8.33673	8.15036	8.22172	7.5335	8.79469	8.87839	8.15235	7.85849	8.02361
ENSG00000180917	CMTR2	193.95	0.498978	0.17029	-2.61257	0.00898649	0.0154216	174	152	148	105	51	150	160	142	270	179	237	173	163	118	161	199	222	170	192	278	131	65	187	188	8.23794	7.87986	7.69405	7.40767	7.08088	7.62345	7.81274	7.68305	7.89635	7.63816	7.98523	7.56881	8.13628	8.01031	7.94672	8.16425	8.39253	8.06325	8.13794	8.46202	7.94081	7.28249	8.26024	8.1205
ENSG00000157429	ZNF19	100.554	-1.07589	0.273328	3.7191	0.000199936	0.000443892	50	73	164	169	75	177	106	134	240	211	211	212	23	84	32	53	30	16	24	46	32	55	10	159	7.1191	7.24021	7.78985	7.8334	7.37587	7.77582	7.44323	7.63039	7.78316	7.79029	7.87076	7.7536	6.61655	7.68341	6.70082	7.01593	6.72404	6.39198	6.55557	6.88384	6.8177	7.15506	6.2457	7.9508
ENSG00000182149	IST1	1273.07	0.284056	0.0910742	-3.09901	0.00194169	0.00372701	967	1305	1551	1544	969	1631	1415	1769	1283	1631	1160	1331	1157	934	1395	1217	1366	1154	1351	1396	969	978	1357	1321	10.3406	10.4526	10.4565	10.4716	10.2456	10.4014	10.3985	10.675	9.69219	10.1864	9.84735	9.86026	10.5403	10.521	10.5573	10.3752	10.6725	10.384	10.5306	10.482	10.3356	10.2937	10.7307	10.5059
ENSG00000102967	DHODH	73.3956	-1.09428	0.267278	3.72253	0.000197235	0.000438376	77	109	101	124	89	122	91	123	138	217	117	172	47	28	39	29	22	21	118	63	21	12	37	28	7.45843	7.57148	7.36292	7.54936	7.51995	7.44381	7.3182	7.55431	7.30211	7.81695	7.34628	7.56371	7.05243	6.84263	6.81623	6.64787	6.55869	6.51444	7.66319	7.09655	6.58287	6.3152	6.87972	6.63701
ENSG00000140829	DHX38	520.158	0.237898	0.105884	-2.16378	0.0304816	0.0472914	432	737	469	735	408	832	682	474	296	316	355	918	484	226	667	661	514	626	566	654	399	287	426	419	9.2933	9.69639	8.92198	9.49548	9.13259	9.51732	9.44261	8.96986	7.98726	8.19431	8.40988	9.3836	9.3962	8.71581	9.58174	9.57253	9.38523	9.5793	9.38911	9.48492	9.18764	8.74404	9.21254	9.0232
ENSG00000259768	RP5-991G20.1	170.633	-2.52153	0.233418	10.6116	2.63274e-26	2.6093e-25	203	186	398	237	178	212	159	257	666	449	528	462	15	0	41	46	37	26	105	40	20	43	22	27	8.40448	8.08145	8.72871	8.1728	8.18494	7.95035	7.80677	8.2731	8.87777	8.57845	8.86364	8.56132	6.41272	5.52008	6.84694	6.9212	6.84882	6.62158	7.55884	6.79753	6.55832	6.98111	6.58349	6.61781
ENSG00000272330	AC002044.4	267.234	0.753437	0.127482	-5.77368	7.75591e-09	2.78528e-08	172	221	203	239	216	221	212	236	440	366	358	487	218	217	331	238	300	385	346	276	501	506	393	591	8.22568	8.26184	7.99797	8.18161	8.39257	7.99179	8.09155	8.18278	8.40371	8.35144	8.41914	8.62118	8.44838	8.66889	8.72413	8.35514	8.73265	8.97534	8.79026	8.45401	9.47226	9.43363	9.11346	9.44896
ENSG00000103035	PSMD7	1977.54	0.570584	0.0848716	-6.68372	2.32952e-11	1.02389e-10	1584	1804	2130	1886	1179	2058	1989	2294	3315	2574	2660	2648	2430	2124	2677	2881	2513	2624	2765	3306	1389	1471	1523	2261	11.0134	10.8941	10.8891	10.7437	10.5097	10.7171	10.862	11.0318	10.9641	10.8037	10.9643	10.7827	11.5646	11.6561	11.4559	11.5612	11.5153	11.514	11.5185	11.6725	10.8247	10.8478	10.8889	11.2439
ENSG00000090863	GLG1	2165.08	0.438341	0.079261	-5.52396	3.31442e-08	1.12311e-07	2162	1599	2611	2436	2169	2329	2089	2483	2652	1606	2048	1978	2462	1770	2128	2037	2000	2585	2383	2370	1694	2655	1869	2228	11.4453	10.7287	11.1702	11.0958	11.3481	10.8866	10.9294	11.1413	10.6582	10.1658	10.6062	10.3864	11.5829	11.4011	11.1367	11.0788	11.1972	11.493	11.311	11.208	11.0981	11.668	11.1716	11.2234
ENSG00000168411	RFWD3	449.246	-0.335189	0.117396	2.78981	0.00527395	0.00940028	216	405	591	532	351	670	745	552	421	467	381	670	242	174	375	426	233	317	304	296	198	154	357	410	8.47311	8.94954	9.20272	9.09291	8.9503	9.2452	9.55487	9.15487	8.35545	8.62316	8.48817	8.99569	8.56529	8.42012	8.8705	9.02537	8.44581	8.74542	8.64034	8.53213	8.37082	8.06263	8.99687	8.997
ENSG00000103089	FA2H	107.93	1.72662	0.302582	-5.47665	4.3346e-08	1.45137e-07	9	65	19	187	75	107	35	29	40	27	14	56	36	52	246	350	134	114	132	242	144	116	158	124	6.22666	7.15259	6.3628	7.93186	7.37587	7.33589	6.67753	6.56849	6.52144	6.40467	6.18882	6.74867	6.87479	7.27581	8.38922	8.79136	7.8704	7.67655	7.76694	8.31023	8.03552	7.78406	8.08391	7.71256
ENSG00000103091	WDR59	250.004	0.688222	0.113329	-6.05456	1.40806e-09	5.40201e-09	110	251	194	183	182	312	291	181	277	345	248	313	205	185	317	384	201	258	309	392	314	252	252	244	7.7776	8.39964	7.95273	7.9106	8.20832	8.35228	8.42922	7.9133	7.92143	8.28761	8.03087	8.13869	8.38071	8.48809	8.67418	8.90085	8.28478	8.51015	8.65904	8.85636	8.89745	8.59445	8.58895	8.39849
ENSG00000186187	ZNRF1	658.06	0.471626	0.0930645	-4.9933	5.93575e-07	1.76964e-06	362	589	780	857	608	772	708	745	1091	604	683	540	575	475	708	798	736	668	814	848	784	763	682	1093	9.07559	9.41028	9.55121	9.69217	9.63367	9.42247	9.49001	9.53015	9.48466	8.9237	9.1745	8.74023	9.61521	9.62652	9.65831	9.81571	9.84565	9.66266	9.85538	9.81916	10.053	9.96379	9.81052	10.2508
ENSG00000153774	CFDP1	803.869	-0.235561	0.0930212	2.45181	0.0142141	0.0235177	499	860	1057	1207	766	1292	836	987	725	633	715	819	467	304	543	681	436	566	564	746	496	491	468	562	9.47455	9.89719	9.94507	10.1412	9.9339	10.0898	9.70291	9.89374	8.97914	8.97988	9.23101	9.24114	9.35129	9.06799	9.32156	9.61071	9.1804	9.4511	9.38466	9.65316	9.45956	9.39569	9.32943	9.3855
ENSG00000183196	CHST6	1702.53	-0.895686	0.120561	7.3196	2.48713e-13	1.26399e-12	1128	844	2524	1891	1515	1600	1377	2432	3634	4502	3400	2779	1243	690	886	1053	760	764	726	891	493	473	546	890	10.5486	9.8726	11.1232	10.7474	10.8517	10.3756	10.3619	11.1125	11.0909	11.5788	11.3042	10.8489	10.6378	10.1146	9.95022	10.1813	9.88761	9.83677	9.70669	9.88376	9.45188	9.34878	9.52399	9.97802
ENSG00000205084	TMEM231	1065.34	-2.43833	0.13944	17.2311	1.55188e-66	5.97646e-65	634	1236	1493	2057	1417	1912	1402	1365	1853	1734	2033	2117	182	77	182	268	219	208	225	428	205	224	268	221	9.78206	10.3793	10.4051	10.8627	10.7601	10.6167	10.3861	10.324	10.1748	10.2682	10.5962	10.478	8.25224	7.60473	8.07007	8.48593	8.37764	8.27416	8.30575	8.96101	8.40888	8.46211	8.65926	8.291
ENSG00000034713	GABARAPL2	1438.08	0.686849	0.0820114	-8.32271	8.5973e-17	5.40943e-16	733	1219	1487	1969	1375	1910	1273	1210	854	917	868	1290	1229	1152	1748	1838	1473	1398	1353	2044	2093	1991	1428	1938	9.97189	10.3607	10.3997	10.8027	10.7189	10.6153	10.2565	10.1628	9.1784	9.43726	9.47402	9.81943	10.6223	10.807	10.8654	10.9369	10.7756	10.6439	10.5326	11.0032	11.3919	11.2661	10.8005	11.0303
ENSG00000166848	TERF2IP	1565.06	0.658456	0.0725359	-8.99515	2.35905e-19	1.69737e-18	1006	1352	1613	1677	1194	1451	1565	1873	2039	1129	1606	1511	1725	1077	1659	1817	1539	1602	1983	1750	2124	2131	2039	2448	10.3938	10.5005	10.5096	10.5836	10.5268	10.2444	10.5347	10.7531	10.3027	9.7031	10.2779	10.027	11.0877	10.7148	10.7937	10.9211	10.8356	10.8301	11.0562	10.7897	11.4124	11.3606	11.2925	11.3544
ENSG00000103111	MON1B	1976.65	0.224453	0.0758028	-2.89532	0.00378774	0.00691901	1701	2133	2158	1946	1267	1998	2415	2141	4415	4253	3115	2631	2280	1629	2218	2044	2317	2211	2532	2229	1849	1888	1849	2118	11.1119	11.1253	10.907	10.7866	10.6074	10.6767	11.1296	10.9366	11.3612	11.4993	11.1826	10.7739	11.4755	11.2855	11.1941	11.0835	11.4019	11.2752	11.3955	11.123	11.2195	11.1923	11.1567	11.1532
ENSG00000186153	WWOX	197.022	-0.843872	0.156826	5.31715	1.05406e-07	3.39261e-07	493	189	399	206	166	207	197	233	310	298	258	294	88	156	102	130	129	89	150	122	82	120	81	98	9.45923	8.09788	8.73162	8.02852	8.11228	7.92677	8.01686	8.16937	8.03378	8.13305	8.07108	8.07414	7.54615	8.30119	7.52274	7.74273	7.83372	7.4587	7.88937	7.63119	7.50717	7.81627	7.45804	7.50255
ENSG00000178573	MAF	488.859	2.64074	0.143437	-17.9708	3.3014e-72	1.43546e-70	326	295	157	146	151	256	381	142	130	143	107	119	856	735	1004	856	1027	802	1115	1081	1364	1585	885	951	8.94914	8.57987	7.74879	7.69593	8.01565	8.14186	8.73466	7.68305	7.25526	7.44248	7.2752	7.25855	10.1355	10.1987	10.1155	9.90741	10.2867	9.90024	10.2719	10.1389	10.7998	10.9505	10.1537	10.0656
ENSG00000168589	DYNLRB2	1187.87	-3.132	0.196038	15.6033	6.91335e-55	1.81528e-53	1261	961	2106	2237	1649	1826	1724	1991	3390	4318	3352	3513	153	101	118	204	143	172	191	265	190	114	292	375	10.7003	10.0434	10.8735	10.9781	10.9683	10.5542	10.6663	10.8368	10.9949	11.5205	11.2844	11.1723	8.07106	7.85686	7.65193	8.19025	7.93399	8.0752	8.13253	8.4091	8.32601	7.76766	8.75853	8.89022
ENSG00000103121	CMC2	170.454	0.968678	0.171067	-5.44401	5.20936e-08	1.73326e-07	10	179	96	165	115	215	133	92	203	138	191	272	68	81	258	365	129	161	136	241	401	329	322	286	6.26408	8.04233	7.32197	7.8105	7.75084	7.96431	7.64111	7.31147	7.6287	7.41274	7.77551	7.99536	7.33005	7.65027	8.44165	8.84071	7.83372	8.00814	7.79514	8.30577	9.1938	8.90483	8.87354	8.57562
ENSG00000261061	RP11-303E16.2	114.174	1.31246	0.200229	-6.43389	1.24375e-10	5.16888e-10	18	73	114	73	80	64	96	135	139	164	121	177	205	128	254	208	58	265	62	84	186	203	140	291	6.50983	7.24021	7.46347	7.12467	7.42925	6.95861	7.3613	7.63709	7.30784	7.56023	7.3736	7.58902	8.38071	8.09305	8.42439	8.2107	7.15433	8.54022	7.13476	7.31444	8.30304	8.3539	7.96178	8.59529
ENSG00000166454	ATMIN	941.748	0.780357	0.0889038	-8.63316	5.96815e-18	4.01328e-17	932	782	844	666	611	1053	935	901	1346	1032	947	773	1210	717	1235	1049	1129	1190	1208	1177	1535	1396	1594	1353	10.2911	9.77315	9.65229	9.37097	9.64	9.82084	9.8483	9.77481	9.75423	9.58755	9.58499	9.16978	10.6011	10.1656	10.3925	10.1762	10.414	10.4255	10.3795	10.2524	10.9621	10.7761	10.9516	10.5384
ENSG00000166455	C16orf46	182.162	-1.79263	0.208848	8.37486	5.529e-17	3.51901e-16	191	301	372	403	375	474	339	244	79	36	97	223	14	22	50	77	87	60	38	129	46	57	56	77	8.33798	8.60274	8.65074	8.76146	9.02992	8.82651	8.60034	8.21789	6.90228	6.53644	7.19967	7.80133	6.38333	6.70066	6.97509	7.29153	7.47688	7.14677	6.808	7.68185	7.05537	7.18166	7.16483	7.30322
ENSG00000261609	GAN	999.437	0.561924	0.111581	-4.90835	9.1848e-07	2.68161e-06	957	996	914	872	718	1365	1123	725	1696	576	1046	1225	1088	806	1147	1275	774	982	962	1041	1458	1756	1600	1505	10.3266	10.0907	9.75524	9.71459	9.84915	10.1629	10.0894	9.49553	10.0572	8.86726	9.71292	9.75221	10.4571	10.3221	10.2932	10.438	9.91153	10.1678	10.0752	10.0888	10.8912	11.0919	10.9568	10.6832
ENSG00000153815	CMIP	2541.16	-0.477037	0.0750705	6.33822	2.32433e-10	9.43971e-10	2568	2445	3019	2865	2187	3459	3126	4522	7640	7507	6336	4747	1792	1446	1919	1756	1715	1636	2047	1800	2672	2705	2441	2460	11.6862	11.3148	11.372	11.3209	11.3596	11.4347	11.4887	11.9799	12.1312	12.2993	12.1781	11.5919	11.1404	11.1201	10.9938	10.8742	10.9846	10.8589	11.1001	10.8283	11.7337	11.6942	11.5435	11.3612
ENSG00000184860	SDR42E1	132.046	-0.739756	0.172277	4.04578	5.21485e-05	0.000124998	126	142	137	181	148	231	151	174	374	430	339	251	99	67	94	107	46	108	124	111	72	36	39	88	7.90822	7.81431	7.62387	7.89984	7.99547	8.03638	7.75798	7.87481	8.22831	8.52964	8.35941	7.91562	7.651	7.48328	7.45289	7.56614	6.99013	7.62753	7.70866	7.54735	7.39748	6.86549	6.91343	7.4116
ENSG00000261235	RP11-510J16.5	404.637	-3.97803	0.225924	17.2086	2.28941e-66	8.76116e-65	554	343	599	349	390	534	838	552	2910	3752	2297	2234	63	16	43	72	24	32	65	22	10	9	10	54	9.60789	8.75319	9.21933	8.59574	9.07751	8.96826	9.70599	9.15487	10.7851	11.3244	10.7628	10.5509	7.26958	6.5342	6.87677	7.23918	6.60286	6.7357	7.16967	6.48086	6.26197	6.21081	6.2457	7.03909
ENSG00000135698	MPHOSPH6	1566.25	0.577416	0.0931271	-6.23264	4.58639e-10	1.82838e-09	1147	1141	1377	1621	921	1248	942	1960	2679	1823	2184	1848	2390	1448	2002	2188	1264	1494	1636	1618	758	1005	1111	883	10.5713	10.2719	10.2963	10.5375	10.1778	10.0439	9.85804	10.8153	10.672	10.3353	10.6938	10.295	11.5414	11.122	11.0523	11.1778	10.5669	10.7345	10.7915	10.6825	10.0084	10.3302	10.4588	9.96762
ENSG00000230989	HSBP1	4436.91	-0.821986	0.0647168	12.6709	8.57194e-37	1.27747e-35	3982	4384	5366	5510	3712	6768	5503	6429	13709	14889	10618	10147	2384	2055	2562	2944	3035	2949	3443	3550	2169	2420	3334	3481	12.3048	12.1343	12.1801	12.2397	12.1023	12.3798	12.2848	12.4779	12.9617	13.2742	12.9115	12.6651	11.5379	11.6098	11.3947	11.5915	11.7799	11.6775	11.826	11.7725	11.4417	11.5382	11.9815	11.8474
ENSG00000103150	MLYCD	368.997	-0.259282	0.102721	2.44801	0.0143647	0.0237474	409	324	364	429	236	415	375	549	1438	1400	991	855	304	212	263	348	314	375	306	360	278	381	232	299	9.22537	8.68711	8.62585	8.83479	8.49053	8.67172	8.71624	9.14818	9.84025	9.9839	9.64326	9.2946	8.82872	8.64213	8.46293	8.78465	8.78585	8.94378	8.64785	8.75635	8.75406	9.08153	8.49581	8.62619
ENSG00000140961	OSGIN1	1803.5	4.90307	0.167058	-28.8498	5.098e-183	2.57683e-180	125	78	142	125	119	109	155	138	265	288	247	283	5946	3935	4419	4001	3745	5440	4984	4238	1707	2395	1865	2490	7.90042	7.29188	7.65624	7.5564	7.783	7.35083	7.7826	7.65699	7.87814	8.09779	8.02679	8.03532	12.8298	12.5268	12.1606	12.0228	12.0761	12.5425	12.3485	12.022	11.1087	11.5237	11.1686	11.3781
ENSG00000260018	RP11-505K9.1	75.0774	-1.96547	0.273353	7.04582	1.84378e-12	8.81495e-12	78	33	195	110	81	73	150	132	254	607	184	310	39	44	11	27	25	27	0	58	14	13	39	18	7.46936	6.71214	7.95783	7.44653	7.43965	7.0484	7.75176	7.61689	7.83718	8.92961	7.74049	8.1287	6.92616	7.14877	6.22481	6.6101	6.62417	6.64157	5.52008	7.03808	6.39417	6.34683	6.91343	6.42333
ENSG00000154099	DNAAF1	4997.89	-2.74781	0.193418	13.7561	4.68052e-43	8.46191e-42	4313	7812	5644	4497	3166	4361	6027	6289	17338	15556	18027	9589	642	512	372	511	904	452	1147	1279	410	314	573	735	12.418	12.9549	12.2515	11.9527	11.8779	11.7592	12.4137	12.4466	13.2971	13.3369	13.6681	12.5847	9.75744	9.72323	8.86099	9.24823	10.1165	9.17043	10.3098	10.3639	9.22121	8.84948	9.58562	9.72809
ENSG00000064270	ATP2C2	778.12	-2.30456	0.157182	14.2521	4.34871e-46	8.80704e-45	713	995	1441	1391	1349	1247	968	1369	1388	593	1244	1206	250	156	191	245	178	222	167	237	60	42	52	90	9.93551	10.0894	10.3574	10.3309	10.6929	10.0429	9.89366	10.328	9.79414	8.90179	9.93893	9.73196	8.60218	8.30119	8.11969	8.38677	8.15623	8.34438	7.99554	8.28777	7.2516	6.96532	7.11048	7.43032
ENSG00000103187	COTL1	158.349	0.517961	0.188941	-2.83408	0.0045958	0.00827667	53	63	120	111	88	363	201	79	34	56	60	84	33	23	126	157	111	132	120	251	114	105	154	110	7.1619	7.12962	7.5073	7.45416	7.51019	8.51956	8.03718	7.19341	6.44596	6.77422	6.86743	7.00435	6.82079	6.72576	7.71199	7.9237	7.69257	7.81348	7.67852	8.34976	7.80595	7.69121	8.05771	7.60374
ENSG00000103194	USP10	1468.57	-1.59562	0.0940375	16.7713	3.95882e-63	1.36047e-61	2270	2122	2790	2401	1812	2997	3039	3356	5355	5219	4723	5293	884	421	757	876	811	969	792	984	526	639	449	581	11.5134	11.1181	11.2622	11.0758	11.0985	11.2351	11.4493	11.5609	11.6309	11.7862	11.7638	11.7446	10.1783	9.47252	9.74477	9.93772	9.97289	10.1501	9.81963	10.0143	9.53416	9.73222	9.27773	9.42739
ENSG00000153786	ZDHHC7	850.207	-0.549865	0.0919027	5.94218	2.81251e-09	1.05434e-08	342	973	1020	1425	1009	1189	936	1233	1621	1644	1190	1777	429	383	783	931	389	624	533	616	445	527	521	522	9.00674	10.0598	9.89831	10.3634	10.2998	9.98001	9.84969	10.1879	9.99742	10.1969	9.88073	10.2425	9.24549	9.35326	9.78861	10.0179	9.04108	9.5752	9.31382	9.40922	9.32306	9.48511	9.46447	9.29308
ENSG00000135709	KIAA0513	423.028	-0.70908	0.110202	6.23448	4.53287e-10	1.80764e-09	283	585	615	576	431	705	587	597	856	994	702	1031	189	275	277	326	291	299	372	294	246	296	205	207	8.78166	9.4017	9.25198	9.19032	9.2	9.30854	9.25468	9.2516	9.18128	9.53962	9.20833	9.53054	8.29262	8.94704	8.52083	8.70862	8.69736	8.67772	8.87568	8.52451	8.61308	8.78007	8.35931	8.22123
ENSG00000153789	FAM92B	4175.61	-3.89377	0.207707	18.2424	2.37884e-74	1.12725e-72	8418	3835	7792	5203	5017	5827	6065	6705	17439	20274	13344	11805	528	244	238	271	434	359	448	463	249	286	378	524	13.3711	11.9455	12.7094	12.1586	12.5292	12.1678	12.4226	12.5376	13.3054	13.7161	13.2376	12.8806	9.50628	8.8052	8.35314	8.49836	9.17474	8.89178	9.09935	9.05585	8.62691	8.73998	9.06604	9.29784
ENSG00000131149	GSE1	452.905	0.465553	0.110589	-4.04219	5.2955e-05	0.000126806	219	471	399	410	311	431	485	328	416	196	318	373	240	275	353	327	382	223	449	446	554	584	600	739	8.48848	9.13241	8.73162	8.78158	8.80677	8.7154	9.02084	8.54107	8.34246	7.72117	8.29025	8.32463	8.55591	8.94704	8.79921	8.71217	9.01911	8.34926	9.10207	9.01058	9.60045	9.61619	9.6447	9.73512
ENSG00000154102	C16orf74	152.541	1.06774	0.18963	-5.25822	1.45456e-07	4.61434e-07	23	122	201	89	131	179	91	111	57	95	52	131	93	100	214	187	214	182	80	225	274	364	211	275	6.63314	7.67259	7.98805	7.27444	7.87505	7.78644	7.3182	7.46579	6.70591	7.12193	6.78005	7.33451	7.59487	7.84726	8.23887	8.09975	8.35247	8.13343	7.33035	8.23233	8.73719	9.02615	8.39082	8.53136
ENSG00000103248	MTHFSD	137.99	-0.481483	0.156403	2.9869	0.00281823	0.00525726	172	264	208	139	84	195	149	163	233	241	215	254	58	46	105	120	104	100	212	167	73	74	71	103	8.22568	8.45535	8.02247	7.65107	7.47037	7.86843	7.7455	7.81197	7.7553	7.91858	7.88902	7.9273	7.20591	7.18183	7.54797	7.66888	7.63329	7.55914	8.24207	7.92727	7.40889	7.38672	7.34904	7.54569
ENSG00000261175	CTD-2015G9.2	48.5818	-0.97752	0.347635	3.04139	0.00235485	0.00446007	50	90	52	64	14	23	63	30	177	128	76	87	36	13	4	29	37	39	0	0	27	48	38	9	7.1191	7.40765	6.88289	7.03113	6.36613	6.4047	7.04321	6.58564	7.508	7.35105	7.02326	7.02847	6.87479	6.43759	5.94772	6.64787	6.84882	6.8541	5.52008	5.52008	6.7179	7.05684	6.8967	6.1639
ENSG00000103264	FBXO31	571.729	-1.20644	0.113147	10.5136	7.47594e-26	7.27854e-25	416	680	868	620	457	741	805	827	1448	1997	1467	1785	291	206	342	371	258	297	275	368	128	97	244	214	9.24639	9.59285	9.68842	9.28149	9.27255	9.37088	9.65417	9.66394	9.8493	10.4582	10.157	10.2485	8.77742	8.60933	8.76217	8.85998	8.55981	8.66999	8.52661	8.78202	7.91798	7.61928	8.55244	8.25656
ENSG00000140941	MAP1LC3B	537.249	0.979609	0.093745	-10.3505	4.1652e-25	3.91084e-24	108	383	529	583	478	595	404	496	255	418	385	623	442	348	842	911	606	684	650	756	706	688	800	871	7.76033	8.88294	9.06697	9.20522	9.32858	9.09917	8.80312	9.02453	7.84096	8.49792	8.49984	8.90855	9.28257	9.23385	9.8834	9.98927	9.59424	9.69319	9.56457	9.67031	9.91494	9.82824	10.0198	9.94962
ENSG00000103257	SLC7A5	1152.82	5.76902	0.235231	-24.0559	7.24982e-128	1.41851e-125	8	18	121	36	18	30	46	87	181	75	115	157	2261	1035	2883	2447	1791	2917	1823	2127	4787	5003	3498	3850	6.18698	6.41149	7.51446	6.67481	6.47565	6.5258	6.83671	7.26742	7.52733	6.95741	7.33239	7.48461	11.4638	10.6606	11.5596	11.3332	11.0444	11.6622	10.9402	11.0582	12.5578	12.5631	12.0493	11.9894
ENSG00000158545	ZC3H18	592.216	0.261839	0.107133	-2.40606	0.0161256	0.0263887	686	547	737	580	486	760	695	610	522	149	400	305	662	488	695	433	502	524	553	548	402	396	384	286	9.88489	9.31746	9.47906	9.19885	9.34935	9.40272	9.46651	9.27836	8.59471	7.47725	8.54273	8.11188	9.7973	9.66125	9.63447	9.0451	9.35556	9.35399	9.35992	9.26285	9.19687	9.12867	9.0852	8.57562
ENSG00000051523	CYBA	518.488	-1.05703	0.177164	5.84955	4.92909e-09	1.80105e-08	459	297	789	355	469	820	505	439	1106	1760	736	1028	144	213	104	198	188	274	368	293	284	427	278	307	9.36913	8.58753	9.56586	8.61514	9.30484	9.49885	9.06982	8.8783	9.502	10.2881	9.26692	9.52682	8.00957	8.64752	7.53962	8.15899	8.2136	8.57795	8.86287	8.52068	8.77899	9.22141	8.70147	8.65643
ENSG00000167513	CDT1	337.332	-1.06356	0.151167	6.94022	3.91485e-12	1.83434e-11	237	402	334	241	325	625	492	234	1316	867	757	775	172	151	178	87	194	143	209	182	149	142	179	322	8.57731	8.94064	8.52839	8.19036	8.85868	9.15939	9.03818	8.17386	9.72502	9.36665	9.30194	9.17295	8.19243	8.26626	8.04742	7.38994	8.24691	7.89068	8.22694	8.01296	8.07025	7.98073	8.21381	8.71144
ENSG00000198931	APRT	2704.05	0.497897	0.0836235	-5.96783	2.40428e-09	9.0438e-09	2148	1592	2262	1849	1743	2340	2214	2410	6799	8611	4597	5304	3150	2006	2734	2635	2340	2835	2575	2634	4006	4688	3157	3383	11.4362	10.7227	10.9718	10.7167	11.0448	10.8931	11.0095	11.1	11.9666	12.4939	11.7258	11.7475	11.9291	11.576	11.4854	11.4364	11.4156	11.6222	11.419	11.3549	12.3051	12.4707	11.9046	11.8073
ENSG00000141012	GALNS	790.814	-1.88729	0.114689	16.3517	4.22864e-60	1.33241e-58	972	924	1539	1360	1082	1467	1368	1657	2133	2174	1839	1899	310	200	367	414	297	368	428	442	126	137	267	172	10.3475	9.99153	10.4461	10.3007	10.3937	10.2591	10.353	10.586	10.3632	10.5733	10.4603	10.3315	8.85179	8.57575	8.84499	8.99089	8.72099	8.92127	9.04382	8.99971	7.90254	7.94509	8.65496	8.02951
ENSG00000167515	TRAPPC2L	1505.43	-0.270363	0.0841476	3.14089	0.00168435	0.00327135	1271	1153	1878	1676	1648	1546	1412	2762	4261	3032	2605	2552	1364	1293	1279	1271	1320	1256	1420	1172	849	798	690	875	10.7111	10.2859	10.7165	10.5828	10.9675	10.3294	10.3957	11.2891	11.3118	11.029	10.9355	10.7322	10.7646	10.9657	10.4398	10.4338	10.6258	10.4984	10.5983	10.2467	10.1587	10.0229	9.82572	9.95565
ENSG00000197912	SPG7	1154.12	-0.340564	0.0835713	4.0479	5.168e-05	0.000123973	957	959	1216	1060	772	1460	1349	1290	3733	5038	2743	2708	755	667	824	825	705	889	1003	1139	815	759	1129	1147	10.3266	10.0406	10.1303	9.96939	9.94415	10.2527	10.3342	10.2483	11.1281	11.7366	11.0066	10.8134	9.96935	10.0696	9.85514	9.85912	9.78958	10.0358	10.1306	10.2085	10.1044	9.95687	10.4806	10.3155
ENSG00000167526	RPL13	8564.9	-0.34626	0.096919	3.54773	0.00038856	0.000828696	4313	12302	11680	18600	11648	15473	9333	13180	9371	13508	8076	11400	5207	3905	9459	11913	7327	7005	6852	9935	4448	5151	4739	5325	12.418	13.6039	13.2868	13.9756	13.7316	13.5588	13.0361	13.5017	12.4205	13.1352	12.522	12.8309	12.6409	12.516	13.2432	13.5758	13.0294	12.9023	12.8008	13.2329	12.4535	12.6045	12.4792	12.4483
ENSG00000167523	SPATA33	785.366	-2.47096	0.133802	18.0624	6.30041e-73	2.83075e-71	798	934	1209	1088	898	1214	1058	1446	3220	4222	3026	2489	144	233	148	190	167	129	268	324	124	62	102	302	10.0841	10.0057	10.1226	10.0037	10.1441	10.0074	10.0106	10.4016	10.924	11.489	11.1424	10.6981	8.00957	8.75125	7.86429	8.11616	8.09021	7.79162	8.49772	8.63465	7.88692	7.24567	7.6603	8.63761
ENSG00000185324	CDK10	902.714	-0.523132	0.115945	4.36213	1.28802e-05	3.32304e-05	919	1096	731	659	495	834	1107	911	3573	2519	3039	4060	760	641	561	524	523	586	888	734	440	494	352	776	10.2723	10.2181	9.46869	9.35771	9.37237	9.52038	10.0704	9.78916	11.0675	10.7741	11.1483	11.3735	9.97805	10.017	9.36239	9.27944	9.40707	9.49512	9.9695	9.6323	9.30894	9.40336	8.9799	9.79855
ENSG00000260259	RP11-368I7.4	230.023	-3.35427	0.228587	14.1312	2.43938e-45	4.81173e-44	332	367	346	341	245	304	452	392	678	828	648	959	45	15	31	19	25	46	40	69	27	27	14	12	8.97102	8.83246	8.56819	8.56943	8.53246	8.32412	8.93614	8.74522	8.89898	9.30905	9.11001	9.43867	7.02218	6.50321	6.68318	6.44067	6.62417	6.96048	6.83933	7.163	6.7179	6.69517	6.37515	6.2615
ENSG00000187741	FANCA	102.423	-1.84245	0.228427	7.67616	1.63924e-14	8.94538e-14	162	83	137	129	91	73	61	155	338	575	282	269	29	41	29	40	34	32	43	13	8	0	35	34	8.16267	7.34145	7.62387	7.58416	7.53925	7.0484	7.02084	7.76434	8.12231	8.8652	8.16299	7.98425	6.74409	7.09736	6.64688	6.83283	6.7972	6.7357	6.88463	6.26409	6.18508	5.52008	6.8449	6.74475
ENSG00000204991	SPIRE2	240.351	-2.04025	0.183107	10.8777	1.47175e-27	1.52596e-26	656	353	200	202	247	318	344	256	913	1019	769	671	36	49	32	75	163	53	214	170	37	36	37	39	9.82646	8.78676	7.98306	8.00874	8.54161	8.37304	8.61702	8.26893	9.261	9.57133	9.32158	8.99748	6.87479	7.22974	6.70082	7.27086	8.06539	7.05744	8.25206	7.94485	6.90868	6.86549	6.87972	6.82637
ENSG00000140995	DEF8	233.751	0.304478	0.129375	-2.48214	0.0130597	0.02175	220	208	202	235	168	324	286	255	394	374	348	403	156	359	223	259	309	268	365	290	160	193	132	197	8.49357	8.19757	7.99302	8.16394	8.12466	8.39349	8.41012	8.26475	8.28385	8.375	8.38802	8.40899	8.09096	9.27247	8.28284	8.44797	8.76708	8.55291	8.85318	8.50915	8.14368	8.29926	7.90373	8.16914
ENSG00000003249	DBNDD1	298.389	0.935867	0.169621	-5.49722	3.85833e-08	1.29835e-07	469	218	239	134	135	307	180	278	1081	303	632	461	570	538	417	412	561	384	812	641	127	240	153	293	9.39622	8.24727	8.16522	7.61805	7.90437	8.33475	7.92691	8.35788	9.47298	8.15034	9.07953	8.55887	9.60401	9.78748	8.99737	8.98506	9.49581	8.97222	9.85217	9.45947	7.91028	8.53926	8.05107	8.60308
ENSG00000141013	GAS8	868.023	-1.79465	0.14782	11.8286	2.77606e-32	3.51529e-31	1440	743	1136	982	802	918	1147	845	2140	4245	1932	2208	342	192	222	163	136	203	177	330	696	723	339	482	10.8821	9.70686	10.0401	9.8691	9.99434	9.64318	10.1175	9.69171	10.3676	11.4966	10.527	10.535	8.96883	8.52968	8.27802	7.96079	7.88479	8.24819	8.0543	8.65568	9.89624	9.89309	8.93479	9.19425
ENSG00000272636	DOC2B	256.601	-1.29569	0.286081	4.92569	8.40618e-07	2.46914e-06	241	362	709	520	513	490	359	704	601	406	314	415	421	40	447	467	24	488	31	23	20	48	57	48	8.59631	8.81631	9.43004	9.06514	9.41732	8.86572	8.66591	9.45826	8.75698	8.46546	8.27668	8.44135	9.22218	7.0797	9.08152	9.13722	6.60286	9.26516	6.69004	6.50167	6.55832	7.05684	7.17804	6.95891
ENSG00000187624	C17orf97	1403.07	-2.33746	0.152633	15.0185	5.55838e-51	1.3093e-49	1867	1349	3625	2823	2509	2353	2667	3144	3422	3018	2681	2382	397	302	254	278	593	419	500	534	212	289	376	550	11.241	10.4974	11.6277	11.3003	11.5514	10.9007	11.2674	11.4696	11.0079	11.0226	10.9751	10.6381	9.14987	9.05997	8.42439	8.52694	9.5665	9.07768	9.23434	9.23076	8.44592	8.75213	9.05959	9.35839
ENSG00000141252	VPS53	1111.3	0.374752	0.0674472	-5.54293	2.97449e-08	1.01358e-07	980	1023	1055	1085	847	1019	826	1223	1988	2241	1632	1574	1397	954	1117	1260	989	1357	1179	1200	998	844	997	1182	10.3586	10.1263	9.94258	10.0001	10.0665	9.77812	9.68737	10.1771	10.2687	10.6145	10.2995	10.081	10.7973	10.5497	10.2577	10.422	10.2362	10.6034	10.3468	10.2783	10.3752	10.0971	10.313	10.3559
ENSG00000167695	FAM57A	242.795	0.54317	0.131295	-4.1373	3.5142e-05	8.61053e-05	62	168	216	241	201	275	226	205	249	469	250	415	200	161	250	265	134	270	310	343	347	208	345	186	7.28172	7.97848	8.06076	8.19036	8.31429	8.21691	8.15775	8.03751	7.81814	8.62805	8.03901	8.44135	8.35378	8.33526	8.40692	8.47339	7.8704	8.5613	8.66276	8.70019	9.01725	8.38044	8.95578	8.10945
ENSG00000167699	GLOD4	355.419	0.389197	0.110577	-3.47077	0.000518971	0.00108864	168	431	418	574	351	629	328	298	223	184	180	258	242	230	520	553	453	466	273	532	178	313	235	267	8.20082	9.02441	8.78588	9.18603	8.9503	9.16723	8.56294	8.43407	7.71444	7.66313	7.72005	7.94272	8.56529	8.73617	9.26762	9.34669	9.22762	9.20802	8.51842	9.22612	8.25594	8.84572	8.51018	8.49826
ENSG00000167693	NXN	956.249	-1.47159	0.107204	13.665	1.64272e-42	2.92626e-41	1201	1034	1229	1195	886	1147	1208	1987	4339	4966	3290	2605	555	286	559	584	344	539	423	403	337	387	301	306	10.6338	10.1405	10.1445	10.128	10.1262	9.93271	10.1865	10.834	11.337	11.7164	11.2584	10.7603	9.56987	8.99413	9.35791	9.41524	8.89352	9.38943	9.02959	8.88916	8.982	9.10058	8.79403	8.65269
ENSG00000159842	ABR	375.771	-0.376389	0.12895	2.82718	0.00469603	0.00844966	222	408	327	508	363	498	350	409	600	607	590	696	201	136	240	376	151	204	132	485	273	380	215	310	8.50369	8.95838	8.50464	9.03682	8.99067	8.88492	8.63678	8.79482	8.75504	8.92961	8.99625	9.04168	8.3592	8.15581	8.36225	8.87584	7.98809	8.25342	7.76694	9.11238	8.73294	9.07834	8.41144	8.66761
ENSG00000108953	YWHAE	4424.44	-0.316769	0.0877418	3.52877	0.000417502	0.000886059	2154	5513	5254	7516	4529	6272	5179	8864	4367	3224	4272	6271	2458	1490	3871	4055	3114	3240	2828	3738	2798	2974	2309	2803	11.4401	12.4589	12.1502	12.6803	12.3839	12.2719	12.1989	12.9349	11.346	11.1139	11.623	11.9832	11.5806	11.1616	11.9736	12.0417	11.816	11.8097	11.55	11.8451	11.7985	11.8274	11.4658	11.5434
ENSG00000167193	CRK	1148.2	0.529682	0.0896909	-5.79821	6.70262e-09	2.42137e-08	1011	1054	1007	1004	853	1344	1144	851	1247	1193	1036	1140	1224	770	1341	1218	895	1266	1075	1197	1440	1572	1473	1940	10.4005	10.166	9.88151	9.89811	10.0758	10.1422	10.114	9.70085	9.6555	9.77454	9.70051	9.65928	10.6168	10.2609	10.5038	10.3763	10.1032	10.5092	10.223	10.2749	10.8742	10.9391	10.8431	11.0318
ENSG00000132376	INPP5K	281.682	0.255644	0.120542	-2.16548	0.0303509	0.0471128	143	169	319	242	175	406	243	392	894	763	558	649	320	270	320	344	163	314	508	373	173	231	255	357	8.03434	7.98441	8.47699	8.19471	8.16713	8.64654	8.23406	8.74522	9.23492	9.20755	8.92936	8.95742	8.88941	8.9251	8.68504	8.77113	8.06539	8.73436	9.25402	8.79783	8.22567	8.49639	8.60241	8.832
ENSG00000167703	SLC43A2	939.186	-1.86019	0.127357	14.5323	7.56858e-48	1.60796e-46	640	812	1508	1455	1246	1211	1145	1535	1885	1500	1507	1600	403	154	352	352	337	352	350	439	89	85	178	198	9.7943	9.82213	10.4186	10.3915	10.5847	10.0042	10.1152	10.4823	10.1976	10.0751	10.1929	10.1027	9.16829	8.28733	8.79588	8.79804	8.86912	8.86841	8.80374	8.99151	7.57867	7.50327	8.2079	8.17444
ENSG00000167705	RILP	164.238	-0.755687	0.160932	4.42893	9.4701e-06	2.47911e-05	165	181	262	150	186	151	217	295	559	703	392	593	188	101	111	87	141	143	170	184	49	54	84	51	8.18188	8.05362	8.26227	7.72089	8.23132	7.62942	8.11556	8.4229	8.67304	9.10697	8.52002	8.85	8.28692	7.85686	7.597	7.38994	7.92011	7.89068	8.01344	8.02399	7.10029	7.14152	7.48897	6.99972
ENSG00000185561	TLCD2	1520.63	-0.539909	0.0991345	5.33648	9.47689e-08	3.06408e-07	1705	2096	2418	2445	1750	2172	1806	3716	3980	2193	3883	2478	1523	1103	1472	1513	1064	1458	1392	1568	773	649	939	730	11.1151	11.101	11.0639	11.1009	11.0503	10.7908	10.7298	11.7037	11.2169	10.5851	11.4894	10.692	10.9159	10.7474	10.6303	10.6703	10.3342	10.7012	10.5712	10.6397	10.0343	9.75234	10.2327	9.71926
ENSG00000186594	MIR22HG	256.929	1.91163	0.156714	-12.0475	1.99947e-33	2.67132e-32	31	251	137	198	67	92	186	140	149	63	147	128	199	233	401	337	371	291	252	276	536	532	551	535	6.802	8.39964	7.62387	7.98866	7.28536	7.21754	7.95935	7.67008	7.36372	6.84548	7.53794	7.31596	8.34833	8.75125	8.95037	8.74715	8.98388	8.64656	8.42935	8.45401	9.55819	9.4971	9.53561	9.32377
ENSG00000167711	SERPINF2	108.981	-0.66269	0.24461	2.49954	0.0124354	0.0207988	102	103	150	176	150	125	171	202	89	174	114	123	123	78	59	72	91	112	97	106	9	36	7	20	7.70712	7.52199	7.70641	7.87256	8.00896	7.46431	7.87674	8.0226	6.98072	7.6127	7.32539	7.2844	7.85415	7.61627	7.08987	7.23918	7.51544	7.66041	7.49013	7.50735	6.22465	6.86549	6.12906	6.47053
ENSG00000132386	SERPINF1	560.16	-1.01795	0.15113	6.5605	5.36273e-11	2.28746e-10	253	522	1099	1153	794	618	624	867	562	1486	713	946	127	182	231	388	426	134	516	540	246	207	160	280	8.6518	9.2592	9.99637	10.0805	9.98113	9.14557	9.33084	9.72493	8.67921	10.0626	9.22755	9.42144	7.88518	8.46988	8.32077	8.91319	9.15188	7.82785	9.27343	9.2446	8.61308	8.37517	8.09683	8.55165
ENSG00000167721	TSR1	698.869	0.501021	0.112722	-4.30775	1.64924e-05	4.20225e-05	441	663	668	666	491	794	597	818	1720	730	1177	697	1084	692	946	957	733	723	945	774	564	445	576	674	9.31903	9.56047	9.35509	9.37097	9.36219	9.45798	9.27567	9.64985	10.0758	9.15311	9.86636	9.04342	10.4521	10.1184	10.0366	10.0543	9.84032	9.76498	10.0516	9.70067	9.6234	9.27261	9.5923	9.61641
ENSG00000141258	SGSM2	1620.33	-0.703139	0.0972227	7.07763	1.46645e-12	7.06775e-12	1871	2107	1769	1408	1124	1532	1467	2320	8011	8922	5725	5224	1127	911	1105	855	1580	1206	1485	1302	543	476	867	660	11.244	11.1083	10.635	10.3473	10.4451	10.3172	10.4472	11.0473	12.1983	12.5443	12.0348	11.7262	10.5047	10.4872	10.2432	9.90588	10.8717	10.4435	10.6592	10.3879	9.57477	9.35671	10.1264	9.5895
ENSG00000070444	MNT	424.639	0.770647	0.100079	-7.53453	4.90115e-14	2.59067e-13	451	305	330	277	258	310	366	231	703	373	551	446	244	344	361	446	450	339	564	401	871	713	666	906	9.34708	8.61778	8.51487	8.33903	8.5909	8.3453	8.68815	8.16037	8.94218	8.37208	8.91429	8.52163	8.5746	9.21955	8.82555	9.08103	9.2194	8.82397	9.38466	8.88325	10.1928	9.87486	9.77963	10.0015
ENSG00000007168	PAFAH1B1	1151.83	0.37401	0.0731593	-5.10316	3.34033e-07	1.02146e-06	616	1015	1152	1254	869	1474	1061	1435	1231	1770	1257	1711	1062	1114	1348	1562	1177	1192	1121	1542	895	818	885	1065	9.74467	10.1158	10.0586	10.1921	10.1005	10.2654	10.0143	10.3913	9.63889	10.2957	9.95259	10.192	10.4244	10.761	10.5108	10.7138	10.4703	10.4277	10.279	10.617	10.2291	10.0556	10.1537	10.2161
ENSG00000132361	CLUH	1802.2	0.489198	0.0907515	-5.44564	5.16199e-08	1.71797e-07	1218	1410	2029	1616	1418	2335	2182	1881	2718	3266	2242	3299	2311	1427	2434	2279	1837	2247	2345	2454	1714	1692	1650	1611	10.653	10.5574	10.8224	10.5333	10.761	10.8901	10.9894	10.7589	10.6917	11.1318	10.7296	11.0853	11.4944	11.1018	11.3233	11.2343	11.0795	11.2977	11.2887	11.2564	11.1144	11.0406	10.9992	10.7762
ENSG00000196689	TRPV1	44.0215	-0.621381	0.261359	2.29735	0.0215989	0.0344354	35	86	48	64	50	39	53	40	155	194	117	101	34	39	20	17	49	24	34	67	34	9	28	31	6.87689	7.37025	6.83288	7.03113	7.06683	6.66023	6.92654	6.74181	7.39607	7.71167	7.34628	7.13475	6.8391	7.06176	6.46294	6.39237	7.03345	6.58024	6.74231	7.14127	6.85504	6.21081	6.71285	6.69238
ENSG00000040531	CTNS	243.337	-0.37446	0.152366	2.37985	0.0173198	0.028187	254	184	228	237	169	178	223	281	560	530	508	752	268	212	189	201	214	229	225	213	61	93	48	94	8.65633	8.07039	8.11626	8.1728	8.13081	7.78114	8.14383	8.36958	8.6751	8.76934	8.81806	9.13597	8.68182	8.64213	8.10882	8.17471	8.35247	8.37819	8.30575	8.17457	7.26445	7.58177	7.05344	7.46695
ENSG00000127774	EMC6	1521.98	0.205475	0.0746296	-2.78197	0.005403	0.00961758	437	1225	1632	1715	1243	1734	1514	2249	2467	3099	2478	2974	1129	902	1357	1570	1528	1385	1441	1915	1366	1308	1503	1435	9.30765	10.3673	10.5254	10.6141	10.5814	10.4841	10.4899	11.0044	10.5598	11.0592	10.8668	10.9422	10.5071	10.4738	10.5198	10.7208	10.8258	10.6312	10.6182	10.9134	10.8018	10.6871	10.8708	10.6183
ENSG00000074370	ATP2A3	169.917	-2.11104	0.227946	8.83319	1.01735e-18	7.09279e-18	152	108	295	245	146	173	252	254	400	253	290	151	39	40	39	54	30	71	58	28	13	6	5	18	8.09664	7.56336	8.39059	8.20769	7.98185	7.75434	8.27281	8.26055	8.30008	7.96664	8.19231	7.45154	6.92616	7.0797	6.81623	7.02882	6.72404	7.27469	7.08651	6.59883	6.36326	6.08583	6.03584	6.42333
ENSG00000074755	ZZEF1	210.898	0.360479	0.14559	-2.45939	0.0139173	0.0230674	112	190	151	241	190	260	230	154	199	205	250	344	111	198	230	202	128	221	258	254	235	142	185	162	7.79465	8.10331	7.71255	8.19036	8.25394	8.15801	8.17609	7.75826	7.61086	7.76307	8.03901	8.23789	7.75649	8.56438	8.31609	8.17991	7.82626	8.33948	8.45538	8.36269	8.56115	7.98073	8.24878	7.96937
ENSG00000185722	ANKFY1	569.233	0.276867	0.122152	-2.27032	0.0231884	0.0366953	415	415	448	550	333	680	482	483	615	597	670	751	402	268	554	604	437	452	533	490	526	196	474	516	9.24341	8.97881	8.86751	9.13357	8.8875	9.26358	9.01335	8.99248	8.78388	8.9098	9.15089	9.13434	9.16524	8.91623	9.34665	9.45779	9.18322	9.17043	9.31382	9.12492	9.53416	8.31588	9.34537	9.27868
ENSG00000132388	UBE2G1	317.93	0.633936	0.118864	-5.23886	1.61567e-07	5.10676e-07	199	216	354	342	264	386	355	404	494	384	325	386	390	165	490	474	315	407	410	554	448	392	352	457	8.38267	8.23747	8.59411	8.57275	8.61706	8.58891	8.65304	8.78041	8.53238	8.40391	8.31369	8.36182	9.12806	8.36193	9.19406	9.15547	8.78958	9.0424	8.99191	9.27639	9.33146	9.11625	8.9799	9.12881
ENSG00000262823	RP13-580F15.2	71.1562	-2.99752	0.302086	9.7042	2.89348e-22	2.43081e-21	118	60	114	121	122	88	72	225	379	330	342	109	39	10	16	11	31	11	24	21	0	0	0	0	7.84451	7.0943	7.46347	7.52801	7.80662	7.18391	7.1388	8.13298	8.2424	8.24014	8.36901	7.19138	6.92616	6.32783	6.3663	6.22544	6.74284	6.24638	6.55557	6.45953	5.52008	5.52008	5.52008	5.52008
ENSG00000183018	SPNS2	1114.71	0.787846	0.230918	-3.31681	0.00091052	0.00184	106	533	216	251	220	459	229	271	423	418	425	1506	370	431	841	892	593	765	693	750	252	293	238	278	7.74283	9.28512	8.06076	8.23329	8.41272	8.78874	8.17153	8.33019	8.36061	8.49792	8.61143	10.0226	9.06387	9.50231	9.88184	9.96152	9.5665	9.83847	9.64671	9.66004	8.64061	8.76816	8.52441	8.54357
ENSG00000167741	GGT6	2375.59	0.260473	0.0847362	-3.11657	0.00182971	0.00352597	2043	2050	2427	2182	1762	2139	1931	2566	6376	6856	4942	3880	2626	1484	2300	2322	1881	2204	2563	2376	2827	3124	2806	2683	11.3663	11.0703	11.069	10.9438	11.0598	10.7699	10.8214	11.1868	11.8761	12.1709	11.8275	11.3103	11.6733	11.1561	11.2445	11.2603	11.1122	11.2708	11.4125	11.2115	11.813	11.8966	11.7388	11.4823
ENSG00000161905	ALOX15	2598.39	-1.94518	0.129828	14.725	4.45771e-49	9.79647e-48	1606	2477	4467	4888	3451	3979	3483	3974	1467	3107	2068	2947	410	640	603	761	1120	438	868	1318	480	396	627	436	11.0324	11.3329	11.9212	12.0703	11.9994	11.6306	11.64	11.798	9.86634	11.0628	10.6194	10.9296	9.18949	10.015	9.45336	9.75399	10.4032	9.13181	9.93954	10.4043	9.41812	9.12867	9.70144	9.07142
ENSG00000141480	ARRB2	807.5	-0.64966	0.130468	4.67529	2.93541e-06	8.14676e-06	366	924	1020	1091	759	908	741	1549	2251	2203	1988	2209	582	321	592	774	488	669	566	645	274	250	267	359	9.08897	9.99153	9.89831	10.0074	9.92185	9.6291	9.548	10.4946	10.4358	10.5913	10.5658	10.5357	9.63075	9.13438	9.43009	9.77598	9.32016	9.66459	9.38911	9.46735	8.73719	8.5854	8.65496	8.83859
ENSG00000161920	MED11	178.529	-0.362957	0.141937	2.49121	0.012731	0.0212375	35	215	156	295	132	330	171	383	250	348	300	565	81	69	140	213	92	117	121	137	156	159	152	192	6.87689	8.23255	7.74282	8.40777	7.88244	8.41364	7.87674	8.71824	7.82197	8.29691	8.22809	8.79307	7.47467	7.50852	7.81091	8.23585	7.5249	7.70038	7.68612	7.73744	8.11743	8.09536	8.04441	8.14233
ENSG00000141497	ZMYND15	36.6411	-1.01996	0.329971	2.65201	0.00800151	0.0138607	9	106	51	24	25	46	94	41	99	198	82	130	12	15	30	43	9	27	25	12	15	38	9	19	6.22666	7.54698	6.87061	6.47098	6.6387	6.75295	7.34424	6.75613	7.05397	7.7306	7.07648	7.32836	6.32095	6.50321	6.6652	6.87793	6.19271	6.64157	6.57603	6.2355	6.4239	6.8998	6.20917	6.44727
ENSG00000182853	VMO1	860.018	-3.96678	0.234793	16.3054	9.02745e-60	2.77949e-58	2009	1141	2044	1362	1196	2222	1890	1862	2671	2011	1959	1907	127	84	101	107	17	152	154	66	9	91	27	76	11.343	10.2719	10.8325	10.3026	10.5291	10.822	10.792	10.745	10.6679	10.4676	10.5459	10.3372	7.88518	7.68341	7.51422	7.56614	6.43739	7.95069	7.91511	7.13025	6.22465	7.56259	6.69247	7.29288
ENSG00000142507	PSMB6	3374.89	0.321074	0.0632684	-5.09291	3.52607e-07	1.07582e-06	2346	2469	3621	3199	2428	3916	3358	3814	6998	10468	5442	6020	3416	2678	3954	4139	3739	3752	3806	4266	3124	3848	3236	4034	11.5595	11.3284	11.6261	11.4747	11.5055	11.6082	11.5888	11.7402	12.0073	12.7716	11.9633	11.9257	12.0435	11.982	12.0035	12.0707	12.0738	12.0164	11.9672	12.0313	11.9536	12.1909	11.9394	12.0553
ENSG00000262165	RP11-81A22.5	79.7041	-1.31233	0.264541	4.70817	2.49948e-06	7.00258e-06	69	11	176	101	60	149	52	108	172	170	115	139	40	18	42	34	20	42	45	45	24	0	10	40	7.36733	6.22115	7.8574	7.37569	7.20021	7.61745	6.91416	7.44266	7.48342	7.59197	7.33239	7.38265	6.94276	6.5931	6.86196	6.73623	6.51222	6.90099	6.91379	6.86994	6.6528	5.52008	6.2457	6.84194
ENSG00000141503	MINK1	341.05	0.451099	0.157841	-3.08217	0.00205498	0.00393015	207	267	255	219	153	250	264	290	1289	2639	979	1104	437	313	314	287	235	336	444	156	671	743	523	432	8.42596	8.4679	8.23345	8.09089	8.02894	8.11728	8.32284	8.40409	9.69822	10.8379	9.6276	9.61802	9.26842	9.10352	8.66324	8.56285	8.45528	8.81351	9.08842	7.86077	9.84839	9.92887	9.46932	9.06022
ENSG00000108528	SLC25A11	1518.25	-0.240142	0.110924	2.30999	0.0208885	0.0334211	1508	1287	1596	1425	954	1488	1456	1999	5219	3120	3507	3295	1386	1338	1018	1056	1369	1425	1954	1695	734	720	1176	1262	10.9456	10.4338	10.4952	10.3634	10.2247	10.2781	10.4371	10.8423	11.5949	11.0685	11.3473	11.0836	10.7865	11.0128	10.1339	10.1851	10.6755	10.67	11.0359	10.746	9.96604	9.88764	10.5358	10.4441
ENSG00000108523	RNF167	1237.04	0.591389	0.128687	-4.40216	1.0718e-05	2.78892e-05	874	712	1172	785	655	963	1106	929	3105	1770	1942	2365	987	1065	916	936	1136	1194	1487	1232	3296	3191	2378	2755	10.2052	9.65189	10.0814	9.57938	9.72972	9.70487	10.0692	9.81462	10.874	10.2957	10.534	10.6284	10.3258	10.6995	9.99407	10.025	10.4224	10.43	10.661	10.3136	12.0292	11.9265	11.5069	11.5193
ENSG00000108518	PFN1	932.525	1.06826	0.203203	-5.29573	1.18542e-07	3.79228e-07	31	994	759	1592	1006	2706	1022	234	25	118	70	434	201	234	1588	2276	892	1259	672	2031	814	877	753	674	6.802	10.0881	9.51643	10.513	10.2958	11.0935	9.96494	8.17386	6.31752	7.28611	6.96739	8.4911	8.3592	8.75624	10.7338	11.2325	10.0987	10.5017	9.60718	10.9944	10.1028	10.1481	9.94008	9.61641
ENSG00000091640	SPAG7	2264.56	-0.441356	0.0995049	4.2412	2.22328e-05	5.56785e-05	1529	2098	3391	3574	2466	3125	2662	6848	4239	2692	4820	4261	2396	1245	2126	2312	1778	2049	2172	2248	669	691	1027	678	10.9647	11.1024	11.5343	11.6298	11.5272	11.2932	11.2647	12.5675	11.3046	10.8652	11.7924	11.4409	11.5449	10.9136	11.1354	11.2543	11.0343	11.1696	11.1823	11.1347	9.84449	9.83391	10.3528	9.62401
ENSG00000129250	KIF1C	3307.29	0.344291	0.0736478	-4.70065	2.59339e-06	7.25062e-06	2844	2689	3430	2980	2286	3439	3174	5112	10093	6855	6583	6158	4760	2994	3999	3844	3370	3581	3839	3374	2632	3242	2811	2816	11.8296	11.4474	11.5502	11.3757	11.4214	11.4266	11.51	12.1531	12.5258	12.1707	12.2322	11.9576	12.5133	12.1395	12.0195	11.9663	11.9272	11.9506	11.9794	11.7011	11.7126	11.9489	11.7413	11.5499
ENSG00000180787	ZFP3	62.0723	-2.1844	0.260758	8.27454	1.28955e-16	8.00179e-16	62	105	84	187	81	321	112	61	53	81	40	120	0	9	16	35	14	30	26	50	13	14	6	18	7.28172	7.5387	7.21766	7.93186	7.43965	8.3833	7.48994	7.00753	6.66567	7.00934	6.63281	7.26507	5.52008	6.28735	6.3663	6.75299	6.35492	6.69914	6.59603	6.93771	6.36326	6.37716	6.08448	6.42333
ENSG00000167840	ZNF232	133.469	-2.04558	0.182047	10.8846	1.36551e-27	1.41824e-26	149	157	218	339	121	369	239	300	199	295	205	440	32	26	61	56	51	39	72	79	14	71	19	6	8.07619	7.91146	8.07017	8.56278	7.79879	8.53799	8.21649	8.44146	7.61086	8.12256	7.8429	8.50644	6.80215	6.79748	7.11388	7.05418	7.06144	6.8541	7.24733	7.26605	6.39417	7.35295	6.51124	6.04719
ENSG00000234327	AC012146.7	55.5372	-1.23605	0.353475	3.51899	0.000433191	0.0009175	2	34	146	143	80	173	39	125	105	175	103	102	7	47	23	49	34	39	15	49	0	32	25	0	5.85575	6.72909	7.68157	7.67689	7.42925	7.75434	6.73839	7.56848	7.09574	7.61783	7.24556	7.14198	6.13497	7.19802	6.52861	6.9628	6.7972	6.8541	6.34511	6.92449	5.52008	6.79329	6.65038	5.52008
ENSG00000029725	RABEP1	967.268	0.407279	0.0779344	-5.12849	2.92077e-07	8.98145e-07	999	810	910	782	634	913	791	985	1588	475	1014	835	974	722	1016	931	531	1011	897	924	747	961	717	894	10.3844	9.81892	9.74955	9.57448	9.6876	9.63616	9.63161	9.89108	9.97032	8.64259	9.67281	9.26515	10.308	10.1749	10.1312	10.0179	9.42622	10.2066	9.98278	9.93145	9.98917	10.2702	9.87585	9.98392
ENSG00000108561	C1QBP	83.4832	1.29193	0.210932	-5.82128	5.83974e-09	2.11911e-08	84	67	55	120	45	144	64	32	20	13	18	37	86	64	118	200	69	45	47	146	162	199	143	218	7.53306	7.17511	6.9189	7.52082	6.99383	7.58702	7.05424	6.61901	6.2351	6.1388	6.27647	6.52853	7.52614	7.44446	7.65193	8.16949	7.28692	6.94591	6.94218	7.79729	8.15661	8.3323	7.98291	8.27634
ENSG00000167842	MIS12	198.507	-0.936989	0.142184	6.52428	6.83272e-11	2.88707e-10	179	274	344	297	203	247	295	282	339	315	259	281	143	70	104	125	70	78	85	215	138	92	81	104	8.26812	8.49674	8.56164	8.4152	8.32499	8.10482	8.44431	8.37345	8.12537	8.19098	8.07503	8.02814	8.00256	7.52095	7.53962	7.70633	7.29827	7.34954	7.37951	8.18436	7.99263	7.57221	7.45804	7.55414
ENSG00000091592	NLRP1	401.121	-4.0882	0.16479	24.441	6.2704e-132	1.31149e-129	467	504	1014	911	701	826	753	724	1184	1425	1163	1168	19	19	26	37	35	3	25	60	63	94	27	93	9.39085	9.21572	9.89058	9.77129	9.81789	9.50812	9.56851	9.49378	9.58894	10.0072	9.85072	9.69056	6.52064	6.62117	6.58967	6.78568	6.81469	5.90228	6.57603	7.06183	7.28974	7.59125	6.69247	7.4579
ENSG00000198920	KIAA0753	283.702	-0.647515	0.118207	5.37276	7.75396e-08	2.53745e-07	249	341	361	387	260	271	332	315	554	553	457	575	159	140	103	132	218	155	236	283	167	157	181	160	8.63355	8.74638	8.61641	8.71436	8.59967	8.20145	8.57665	8.49571	8.66271	8.81915	8.69473	8.81367	8.11057	8.18614	7.53121	7.75702	8.37264	7.97011	8.35744	8.48185	8.18843	8.08236	8.22557	7.95702
ENSG00000129235	TXNDC17	1101.78	0.506543	0.0883369	-5.6087	2.03852e-08	7.06552e-08	495	792	981	921	723	1272	858	996	1784	2135	1390	1537	811	914	1111	1143	867	957	1185	1089	1549	1720	1481	2370	9.46435	9.78966	9.84732	9.78548	9.85821	10.0691	9.73651	9.90563	10.1243	10.5487	10.0854	10.0495	10.0638	10.4917	10.2505	10.2909	10.061	10.1335	10.3536	10.1487	10.9746	11.0633	10.8505	11.3093
ENSG00000108590	MED31	1598.79	-0.831359	0.101378	8.15075	3.61667e-16	2.1904e-15	1911	1242	2300	1500	1572	1797	1572	2069	3697	4239	3041	2873	1237	588	889	865	683	833	972	879	904	887	964	1323	11.2734	10.3858	10.9948	10.4325	10.9025	10.5325	10.5408	10.8895	11.1147	11.4946	11.1492	10.8946	10.6312	9.90351	9.95467	9.92113	9.74841	9.95002	10.0889	9.86602	10.2425	10.1632	10.2679	10.508
ENSG00000167858	TEKT1	2574.03	-3.40597	0.172102	19.2936	6.07652e-83	3.76093e-81	4279	3224	4633	4338	3234	4368	4181	5631	10295	9527	9085	8527	328	233	333	410	326	295	460	597	231	265	349	443	12.4068	11.7014	11.9726	11.902	11.9078	11.7614	11.8967	12.2899	12.554	12.6375	12.6894	12.418	8.91881	8.75125	8.73112	8.97921	8.82991	8.66223	9.13166	9.36981	8.54178	8.65189	8.96961	9.09081
ENSG00000262943	ALOX12P2	228.724	0.74546	0.263628	-2.72842	0.00636383	0.0112241	158	114	130	104	98	156	162	114	235	155	330	152	150	157	204	329	117	260	265	277	35	58	115	20	8.13664	7.61131	7.57714	7.39975	7.60462	7.65888	7.82461	7.4885	7.76332	7.51109	8.33019	7.45711	8.05087	8.30807	8.18832	8.71923	7.74132	8.51881	8.48515	8.45802	6.87322	7.19474	7.77133	6.47053
ENSG00000219200	RNASEK	56.9645	0.935309	0.403448	-2.54675	0.010873	0.0183629	35	79	55	43	11	8	40	33	102	20	90	31	31	115	46	35	22	47	194	52	15	105	24	20	6.87689	7.30196	6.9189	6.77601	6.27227	6.04708	6.75303	6.63526	7.07504	6.28443	7.1438	6.44608	6.78316	7.98447	6.92001	6.75299	6.55869	6.97486	8.14872	6.96367	6.4239	7.69121	6.62862	6.47053
ENSG00000132535	DLG4	170.209	-1.55936	0.224928	6.63999	3.13699e-11	1.36202e-10	60	300	176	190	120	189	205	176	773	587	976	1040	24	77	59	38	40	52	32	120	109	54	92	65	7.25611	8.59895	7.8574	7.94759	7.79092	7.83827	8.0572	7.88592	9.05658	8.8897	9.62366	9.54161	6.63902	7.60473	7.08987	6.80164	6.89801	7.04409	6.70777	7.61635	7.76354	7.14152	7.56795	7.17282
ENSG00000072778	ACADVL	4432.24	1.01713	0.0871279	-11.6762	1.6876e-31	2.07e-30	1761	3875	3405	2814	2445	4726	4263	2394	5835	9455	5376	8859	4724	4583	6149	6097	6739	5839	7681	7460	5620	5509	4834	5961	11.1599	11.9601	11.54	11.2959	11.5153	11.8722	11.9241	11.0907	11.7514	12.6268	11.9461	12.4722	12.5025	12.7436	12.6291	12.6197	12.91	12.6431	12.9636	12.8241	12.7861	12.7001	12.5074	12.6086
ENSG00000004975	DVL2	451.757	-0.364867	0.110913	3.13298	0.00173042	0.00335278	385	554	475	434	289	552	393	630	1135	1448	1153	1607	364	320	355	343	457	385	485	447	250	157	245	296	9.15085	9.33335	8.93716	8.84847	8.72114	9.00816	8.77079	9.31858	9.53494	10.0284	9.83945	10.1085	9.04403	9.13056	8.80584	8.76772	9.2385	8.97534	9.1967	9.01328	8.63149	8.08236	8.55705	8.61468
ENSG00000040633	PHF23	909.497	0.735644	0.0771326	-9.48868	2.33987e-21	1.87607e-20	735	653	984	641	490	899	770	790	1288	1099	999	1161	1212	790	1022	978	1166	1038	1492	1323	716	887	844	1158	9.97548	9.54107	9.8513	9.32304	9.35963	9.61631	9.59709	9.60511	9.69721	9.66835	9.65361	9.6828	10.6034	10.2952	10.1391	10.0831	10.4576	10.2418	10.6656	10.4094	9.9334	10.1632	10.0907	10.3283
ENSG00000132507	EIF5A	978.275	1.16716	0.130642	-8.89012	6.10444e-19	4.30541e-18	255	844	1016	1105	908	2339	1145	473	376	313	460	884	683	676	1334	1470	1194	1344	1732	1768	2179	1633	1558	1840	8.66084	9.8726	9.89316	10.0242	10.1588	10.8925	10.1152	8.96733	8.23396	8.18429	8.70229	9.33626	9.83799	10.0874	10.4967	10.631	10.4897	10.5903	10.8698	10.8038	11.4481	10.9916	10.9202	10.9588
ENSG00000072818	ACAP1	299.906	-2.93268	0.188014	15.1743	5.23708e-52	1.26304e-50	762	289	634	376	412	612	802	419	946	1362	866	1189	52	52	22	53	57	60	39	76	32	119	82	216	10.0231	8.55662	9.2898	8.68104	9.14454	9.13361	9.64937	8.8232	9.3052	9.94769	9.4711	9.71358	7.12471	7.27581	6.50728	7.01593	7.14151	7.14677	6.82379	7.23606	6.8177	7.80829	7.46843	8.26648
ENSG00000213859	KCTD11	289.826	-0.913461	0.15075	5.93678	2.90679e-09	1.08868e-08	591	267	414	409	419	437	567	581	1199	658	964	778	165	221	152	202	133	158	138	200	343	406	328	248	9.69108	8.4679	8.77463	8.77872	9.16523	8.73144	9.21176	9.21795	9.60507	9.02658	9.60779	9.17771	8.14896	8.68994	7.8902	8.17991	7.86314	7.98926	7.80901	8.10911	9.00326	9.15925	8.89546	8.41636
ENSG00000170175	CHRNB1	118.473	-0.960061	0.20705	4.55141	5.32877e-06	1.43524e-05	211	150	153	127	79	316	121	145	204	298	225	292	36	27	56	121	102	88	53	65	64	90	65	146	8.44712	7.867	7.72474	7.57035	7.41875	8.36616	7.55692	7.70226	7.63313	8.13305	7.9336	8.06716	6.87479	6.8203	7.05289	7.67646	7.61585	7.44916	7.0232	7.11912	7.30219	7.55289	7.27869	7.8672
ENSG00000174282	ZBTB4	1467.75	-0.468116	0.0842433	5.49609	3.88301e-08	1.30593e-07	1380	1632	2127	2277	1707	2187	2119	2373	3526	3245	2793	3308	1100	974	1228	1179	1110	1047	1203	1198	1098	1374	1181	1666	10.8237	10.7567	10.8871	11.0025	11.016	10.8003	10.9491	11.0786	11.0492	11.1229	11.0316	11.0891	10.4719	10.5779	10.3849	10.3326	10.3911	10.2534	10.3739	10.276	10.5042	10.7544	10.5416	10.8222
ENSG00000161956	SENP3	394.405	0.453652	0.154495	-2.92238	0.00347371	0.00637802	228	164	314	142	208	132	277	157	1175	1566	746	913	278	265	249	169	153	251	259	356	850	954	451	571	8.5336	7.95449	8.45943	7.67049	8.35138	7.51091	8.37508	7.77641	9.57917	10.1322	9.2837	9.37673	8.72418	8.90282	8.40252	7.99689	8.00129	8.47942	8.45967	8.74333	10.1603	10.2604	9.28326	9.4055
ENSG00000161960	EIF4A1	176.948	1.23404	0.248641	-5.09177	3.54731e-07	1.08203e-06	65	165	16	67	20	98	149	92	506	177	456	150	102	236	110	88	262	167	251	189	221	148	107	223	7.31915	7.96053	6.2951	7.06317	6.52539	7.26628	7.7455	7.31147	8.55943	7.62804	8.6922	7.44594	7.67818	8.76617	7.58895	7.39936	8.57722	8.04513	8.42496	8.05116	8.49215	8.0223	7.70413	8.30068
ENSG00000233223	AC113189.5	43.9047	-0.648144	0.278997	2.19212	0.0283712	0.0441924	78	31	26	44	31	78	19	43	122	119	102	86	24	12	17	36	31	8	13	31	71	72	57	26	7.46936	6.67733	6.50096	6.78967	6.75876	7.09536	6.38301	6.78416	7.20652	7.29276	7.23803	7.02049	6.63902	6.4027	6.39159	6.76946	6.74284	6.14122	6.2895	6.65248	7.38596	7.36431	7.17804	6.5982
ENSG00000129194	SOX15	475.854	0.783178	0.128408	-5.97738	2.26754e-09	8.54536e-09	208	320	443	338	241	496	404	383	572	999	579	822	479	311	481	518	416	539	380	458	913	1075	778	761	8.43128	8.6728	8.85423	8.55944	8.51398	8.88015	8.80312	8.71824	8.69956	9.54601	8.97361	9.24567	9.38314	9.0957	9.17123	9.26512	9.12277	9.38943	8.90095	9.04269	10.2557	10.4209	9.98305	9.77317
ENSG00000129245	FXR2	671.158	0.717877	0.117108	-6.15908	7.31709e-10	2.87447e-09	129	461	722	719	424	637	650	763	720	723	955	1503	650	300	738	965	799	689	957	817	796	644	844	908	7.93135	9.10617	9.45301	9.46755	9.17982	9.18278	9.38203	9.56061	8.97082	9.14129	9.59576	10.0199	9.77351	9.0519	9.71186	10.0654	9.95328	9.70259	10.0683	9.77071	10.0731	9.74232	10.0907	10.0044
ENSG00000141499	WRAP53	212.612	-1.89337	0.17096	10.8614	1.75993e-27	1.81545e-26	228	178	295	311	265	272	296	396	813	431	591	610	104	33	66	64	27	36	78	93	104	93	76	59	8.5336	8.03665	8.39059	8.46615	8.62138	8.20533	8.44806	8.75705	9.11804	8.53225	8.99829	8.88348	7.69599	6.9477	7.17181	7.15034	6.66538	6.80503	7.31012	7.397	7.71971	7.58177	7.40473	7.1018
ENSG00000183914	DNAH2	481.661	-3.93972	0.192705	19.7069	1.87994e-86	1.28121e-84	769	485	838	796	524	1046	907	973	2231	3521	2106	1776	46	1	40	47	58	27	92	114	21	35	20	61	10.0351	9.16835	9.64311	9.5972	9.44412	9.81214	9.80865	9.87504	10.4237	11.2361	10.6442	10.2418	7.0374	5.77852	6.8317	6.93524	7.15433	6.64157	7.44522	7.57076	6.58287	6.8479	6.53599	7.12596
ENSG00000132510	KDM6B	289.788	0.832615	0.156736	-5.21159	1.87232e-07	5.87357e-07	157	252	283	245	97	472	249	175	162	311	219	502	223	152	421	379	274	304	276	402	662	453	691	470	8.13005	8.404	8.3453	8.20769	7.59548	8.82153	8.26002	7.88037	7.43278	8.17757	7.90703	8.65591	8.47355	8.27332	9.00889	8.88527	8.62819	8.69685	8.53069	8.88621	9.83077	9.29479	9.8276	9.16322
ENSG00000183011	NAA38	3083.78	-0.392085	0.092974	4.07658	4.57035e-05	0.000110444	3112	2285	3567	2967	2611	3173	2736	3836	9535	8549	6046	7416	2174	2055	1945	2326	2236	2306	2693	2245	1635	1947	1532	2074	11.9564	11.2207	11.6051	11.3696	11.6072	11.3144	11.3029	11.7483	12.4451	12.4836	12.1118	12.2202	11.4091	11.6098	11.0124	11.2627	11.3523	11.3337	11.4816	11.1329	11.0491	11.235	10.897	11.1241
ENSG00000170004	CHD3	4158.42	-0.569766	0.08206	6.89543	5.37019e-12	2.48364e-11	6477	4618	5444	4039	3492	4835	5457	6179	18772	9351	10551	9242	4701	3150	3469	3403	3152	3850	4369	3514	1574	1599	1612	1986	12.9966	12.2079	12.2005	11.8015	12.016	11.9043	12.2729	12.4216	13.4107	12.611	12.9024	12.5323	12.4956	12.2114	11.8192	11.7948	11.833	12.0528	12.162	11.7582	10.9967	10.9626	10.9671	11.0641
ENSG00000179859	AC025335.1	47.5928	-1.26041	0.329224	3.60208	0.000315678	0.00068189	20	82	111	83	108	158	95	72	101	80	54	100	0	34	31	17	0	21	33	27	64	35	26	0	6.56121	7.33169	7.44098	7.22046	7.6926	7.67048	7.3528	7.12463	7.06806	7.00085	6.80259	7.12748	5.52008	6.96755	6.68318	6.39237	5.52008	6.51444	6.72519	6.58022	7.30219	6.8479	6.67166	5.52008
ENSG00000170037	CNTROB	335.108	-0.758413	0.144275	5.22071	1.78234e-07	5.60435e-07	355	294	404	368	306	657	526	320	1176	1474	920	992	164	206	256	276	289	258	305	318	199	135	224	216	9.05187	8.57602	8.7461	8.6563	8.78776	9.22093	9.1195	8.51333	9.58026	10.0519	9.54802	9.48151	8.14264	8.60933	8.43305	8.51883	8.6894	8.51015	8.6441	8.6133	8.37632	7.93056	8.45674	8.26648
ENSG00000179094	PER1	355.701	-0.842436	0.158733	5.03024	4.89874e-07	1.47681e-06	198	385	737	574	400	588	486	502	439	1316	579	1084	150	149	218	199	128	239	271	280	251	220	283	243	8.37716	8.88913	9.47906	9.18603	9.10837	9.08475	9.02333	9.03908	8.40121	9.90259	8.97361	9.59458	8.05087	8.25204	8.25858	8.16425	7.82626	8.42512	8.51018	8.46998	8.63606	8.44214	8.72212	8.39398
ENSG00000220205	VAMP2	360.029	0.636085	0.145059	-4.40502	1.05775e-05	2.75534e-05	435	311	390	296	235	431	217	286	1040	1256	634	626	461	427	347	383	330	318	464	425	819	763	566	486	9.30193	8.64005	8.70517	8.41149	8.48579	8.7154	8.11556	8.38886	9.42407	9.84155	9.08338	8.91428	9.3351	9.49047	8.77913	8.89775	8.84429	8.74908	9.14227	8.95258	10.1109	9.96379	9.56989	9.20445
ENSG00000179029	TMEM107	721.905	-2.12847	0.149133	13.9526	3.03448e-44	5.75176e-43	843	722	1245	1317	744	1129	1036	1355	2224	1917	1913	1479	242	101	141	198	185	140	158	243	309	175	261	312	10.157	9.66986	10.1617	10.2576	9.89567	9.91195	9.98285	10.3142	10.4195	10.403	10.5136	9.9987	8.56529	7.85686	7.8177	8.15899	8.19664	7.87006	7.94038	8.31468	8.87839	8.19509	8.62893	8.67501
ENSG00000178977	LINC00324	162.487	1.50071	0.205057	-7.12777	1.02007e-12	4.97568e-12	230	84	128	53	64	74	90	114	357	55	218	174	226	281	286	214	378	266	480	349	93	132	155	82	8.54343	7.35112	7.56348	6.90507	7.2496	7.05795	7.3094	7.4885	8.17927	6.76362	7.90255	7.57389	8.48844	8.97292	8.55683	8.24082	9.0064	8.54446	9.18393	8.72027	7.61781	7.90847	8.0643	7.35367
ENSG00000178921	PFAS	115.814	-0.610342	0.180513	3.34334	0.000827752	0.00168368	135	115	121	113	77	108	215	138	214	263	179	226	42	48	79	102	75	116	162	91	52	26	63	43	7.97645	7.61913	7.51446	7.46928	7.3975	7.34338	8.10601	7.65699	7.67656	8.00542	7.71489	7.81406	6.97522	7.21398	7.31039	7.52433	7.35353	7.69249	7.96517	7.37912	7.14353	6.67431	7.25431	6.88732
ENSG00000125434	SLC25A35	44.6421	-1.18957	0.306582	3.78121	0.000156065	0.000351705	42	47	24	49	27	132	30	32	189	239	131	147	18	60	3	10	34	41	27	40	4	0	10	3	6.9965	6.92709	6.46382	6.85534	6.6804	7.51091	6.59556	6.61901	7.56512	7.9104	7.43938	7.429	6.49493	7.39076	5.89076	6.19321	6.7972	6.88559	6.6156	6.79753	5.99237	5.52008	6.2457	5.89384
ENSG00000108961	RANGRF	280.565	0.499625	0.136368	-3.80785	0.000140179	0.00031815	177	189	144	169	158	388	308	301	566	609	437	695	295	234	281	284	424	346	466	363	182	201	206	254	8.25613	8.09788	7.66896	7.8334	8.0616	8.59478	8.49225	8.44515	8.68738	8.93354	8.64325	9.03994	8.79341	8.75624	8.53694	8.55098	9.1461	8.84807	9.14754	8.76603	8.27969	8.34315	8.36461	8.44275
ENSG00000166579	NDEL1	435.536	1.1373	0.110332	-10.0981	5.633e-24	5.08059e-23	75	417	349	435	329	663	294	358	191	186	175	410	355	251	704	794	581	551	358	665	578	718	576	747	7.43627	8.98459	8.57797	8.85119	8.87316	9.23218	8.44055	8.64047	7.5744	7.67298	7.69405	8.42796	9.01375	8.8385	9.65102	9.80916	9.5404	9.41717	8.83033	9.50611	9.65492	9.884	9.5923	9.74907
ENSG00000133026	MYH10	1023.2	0.208224	0.0921669	-2.19101	0.0284514	0.0443117	751	1033	1208	1274	967	1099	1398	1055	1271	575	1036	1119	1028	730	1349	1195	970	1079	1040	1020	639	632	862	691	10.0039	10.1392	10.1215	10.2132	10.2428	9.87667	10.3822	9.98126	9.68007	8.8652	9.70051	9.63536	10.3805	10.1896	10.5118	10.3507	10.2103	10.2937	10.1788	10.0618	9.78472	9.71796	10.1187	9.64842
ENSG00000065320	NTN1	349.384	-3.11381	0.15769	19.4073	6.69657e-84	4.27558e-82	281	662	854	753	528	644	748	982	1350	1330	1308	1527	109	26	103	82	45	77	50	57	89	36	99	32	8.77336	9.55854	9.66745	9.52625	9.45373	9.19625	9.56	9.88709	9.75808	9.91646	10.005	10.0409	7.73948	6.79748	7.53121	7.34172	6.9753	7.33912	6.98343	7.02602	7.57867	6.86549	7.63328	6.71015
ENSG00000166596	CFAP52	580.792	-2.79455	0.188091	14.4046	4.84392e-47	1.00965e-45	259	747	1142	1802	1208	1627	819	604	294	404	391	977	54	25	66	106	60	84	87	259	43	42	116	162	8.67875	9.7138	10.0471	10.6815	10.5426	10.3981	9.67639	9.26607	7.98048	8.45997	8.51715	9.4622	7.15241	6.77413	7.17181	7.55789	7.17956	7.41027	7.39864	8.38398	7.00859	6.96532	7.7795	7.96937
ENSG00000154914	USP43	67.69	-1.44898	0.27363	5.23249	1.67242e-07	5.27786e-07	2	116	66	120	72	63	135	41	69	86	79	97	10	25	30	30	16	15	12	42	11	52	30	16	5.85575	7.62691	7.04164	7.52082	7.34271	6.94817	7.65463	6.75613	6.81764	7.05084	7.05018	7.10538	6.2527	6.77413	6.6652	6.6662	6.41085	6.36507	6.25997	6.8271	6.29735	7.11398	6.75237	6.37317
ENSG00000007174	DNAH9	1381.34	-3.4276	0.164424	20.3047	1.16871e-91	9.38918e-90	2179	1128	2881	2648	2151	2322	2017	2126	2917	2780	2448	2155	314	111	177	253	166	112	119	228	85	106	70	79	11.4562	10.2566	11.3069	11.2114	11.3365	10.8825	10.8812	10.9269	10.7883	10.9094	10.85	10.5021	8.86696	7.94923	8.0417	8.42207	8.08405	7.66041	7.67088	8.2464	7.53831	7.69993	7.33759	7.32365
ENSG00000065559	MAP2K4	347.257	0.995581	0.132568	-7.37809	1.60576e-13	8.247e-13	179	222	416	335	146	348	233	377	282	320	265	340	360	335	435	317	344	415	305	496	597	627	465	554	8.26812	8.26666	8.78026	8.54938	7.98185	8.47241	8.18969	8.69997	7.93907	8.20756	8.09853	8.22548	9.03065	9.18682	9.04846	8.6763	8.89352	9.06602	8.6441	9.13983	9.69662	9.70769	9.32139	9.36749
ENSG00000221926	TRIM16	1140.47	1.02214	0.0893306	-11.3223	1.01788e-29	1.14864e-28	810	819	529	587	657	1103	1097	766	2068	1554	1339	1408	982	1518	1248	1438	1532	1333	1718	1718	1665	1612	2114	2703	10.1039	9.83333	9.06697	9.21366	9.73367	9.88143	10.0584	9.56562	10.3216	10.122	10.0359	9.93395	10.319	11.1875	10.4066	10.601	10.8294	10.5791	10.8586	10.7645	11.0743	10.9738	11.3427	11.4927
ENSG00000276855	CTD-3157E16.2	65.0045	-1.63871	0.307936	4.75115	2.02266e-06	5.70758e-06	91	61	170	107	93	39	61	125	212	257	143	143	27	27	37	27	14	30	32	48	12	9	10	13	7.60356	7.1062	7.82406	7.42336	7.55827	6.66023	7.02084	7.56848	7.66799	7.98229	7.51401	7.40604	6.70342	6.8203	6.78458	6.6101	6.35492	6.69914	6.70777	6.91111	6.33104	6.21081	6.2457	6.29108
ENSG00000170425	ADORA2B	50.3585	-0.967121	0.32598	2.75747	0.00582497	0.0103218	2	71	59	88	31	93	62	60	79	114	64	77	7	20	21	24	34	17	4	32	50	45	4	12	5.85575	7.2189	6.96513	7.26561	6.75876	7.2258	7.03208	6.99626	6.90228	7.25913	6.90853	6.94592	6.13497	6.64841	6.4854	6.55034	6.7972	6.41799	5.95036	6.6697	7.11488	7.01202	5.98188	6.2615
ENSG00000214941	ZSWIM7	352.081	-0.305122	0.111202	2.58996	0.00959871	0.0163726	308	314	490	388	246	483	361	379	678	1209	694	921	240	297	293	348	384	227	301	351	117	167	359	214	8.88143	8.65105	8.97443	8.71735	8.53704	8.8487	8.6723	8.70609	8.89898	9.79186	9.19418	9.3877	8.55591	9.03972	8.5842	8.78465	9.02542	8.36862	8.62899	8.7269	7.83076	8.14613	9.00361	8.25656
ENSG00000011295	TTC19	919.173	0.256273	0.0797813	-3.19084	0.00141857	0.00278177	825	701	958	1094	602	725	835	1545	2486	2534	1704	1565	1106	690	1153	1158	966	936	1097	1135	735	820	787	1078	10.1283	9.63187	9.81637	10.011	9.62093	9.34351	9.70136	10.4911	10.5703	10.7823	10.3574	10.0734	10.4792	10.1146	10.3002	10.3084	10.2048	10.104	10.2501	10.2038	9.96784	10.0589	9.99822	10.2324
ENSG00000141027	NCOR1	1942.81	-0.246624	0.0995055	2.40574	0.0161396	0.0264081	1553	2340	2482	2524	1572	2692	2159	2501	3339	3445	2990	3388	1793	1429	2224	2387	1432	1739	1504	1700	883	1113	929	901	10.9861	11.2537	11.1	11.1449	10.9025	11.0863	10.9748	11.1513	10.974	11.2058	11.1258	11.1221	11.1412	11.1038	11.1979	11.2987	10.7369	10.9429	10.6765	10.7501	10.2111	10.4678	10.2184	9.9942
ENSG00000108474	PIGL	83.2342	0.940102	0.229573	-4.05557	5.00129e-05	0.000120164	16	114	49	61	13	119	35	57	106	91	123	136	28	63	56	80	49	85	154	63	97	190	109	114	6.45518	7.61131	6.84561	6.99815	6.33616	7.42296	6.67753	6.96173	7.10256	7.09087	7.38704	7.36482	6.72396	7.43125	7.05289	7.32189	7.03345	7.4201	7.91511	7.09655	7.65579	8.28243	7.72125	7.63577
ENSG00000170315	UBB	6883.72	-1.36071	0.0834066	16.0888	3.05827e-58	8.87556e-57	6536	7321	12015	11372	8533	11284	9826	14596	17629	28763	18237	20959	3623	3390	3622	4246	3835	4011	4759	4778	1776	1555	1714	2724	13.0096	12.8624	13.3272	13.271	13.2862	13.1073	13.1095	13.6478	13.3209	14.2178	13.6847	13.7011	12.1266	12.3153	11.8799	12.1067	12.1096	12.1106	12.283	12.1914	11.1636	10.9242	11.0517	11.5035
ENSG00000175061	LRRC75A-AS1	4979.47	-0.532931	0.0997085	5.27045	1.36091e-07	4.32517e-07	4252	5426	8716	8401	5926	7106	6076	11929	8333	11876	6479	7495	4417	2491	4406	5341	4212	4263	3849	4510	2429	2258	3112	3151	12.3978	12.4364	12.869	12.8388	12.766	12.4489	12.4252	13.359	12.2541	12.9514	12.2096	12.2352	12.4072	11.88	12.1564	12.4316	12.2422	12.1968	11.9831	12.1098	11.6	11.4414	11.8844	11.7074
ENSG00000133030	MPRIP	939.827	0.220882	0.0946292	-2.2924	0.0218823	0.0348137	581	828	963	782	685	1159	1152	803	1059	1374	1029	1144	635	609	725	652	817	751	1077	714	988	1255	1042	1008	9.66907	9.84759	9.82315	9.57448	9.78783	9.94638	10.1233	9.62606	9.44695	9.95922	9.69175	9.66379	9.74322	9.94957	9.6889	9.55501	9.9826	9.81439	10.2255	9.59686	10.3617	10.6307	10.3723	10.1428
ENSG00000179598	PLD6	91.4576	-0.685365	0.218305	3.03214	0.00242826	0.00458407	87	81	137	119	96	88	67	142	168	217	198	213	47	54	52	47	22	36	75	134	0	75	42	135	7.56375	7.32186	7.62387	7.51358	7.58628	7.18391	7.08668	7.68305	7.46341	7.81695	7.80963	7.75801	7.05243	7.30558	7.00163	6.93524	6.55869	6.80503	7.27913	7.71687	5.52008	7.39778	6.9621	7.79214
ENSG00000141026	MED9	244.775	0.685016	0.130267	-5.20199	1.97168e-07	6.16296e-07	164	158	275	245	256	217	176	254	340	439	217	317	239	254	277	317	313	354	206	344	336	240	342	510	8.17551	7.91769	8.31425	8.20769	8.58206	7.97353	7.90484	8.26055	8.12842	8.55297	7.89805	8.1519	8.5512	8.85253	8.52083	8.6763	8.78212	8.87513	8.21165	8.70356	8.97843	8.53926	8.94532	9.26414
ENSG00000072310	SREBF1	424.685	0.689907	0.161403	-3.92583	8.64296e-05	0.000201708	170	743	350	516	442	790	369	223	108	84	134	445	219	200	658	866	416	376	283	584	667	584	552	338	8.2133	9.70686	8.58121	9.05576	9.23115	9.45159	8.69757	8.12373	7.11607	7.03442	7.45845	8.51911	8.45345	8.57575	9.56437	9.92264	9.12277	8.94697	8.55892	9.34221	9.84058	9.61619	9.53792	8.76783
ENSG00000175662	TOM1L2	705.943	0.816814	0.129243	-6.44592	1.14902e-10	4.79158e-10	178	530	558	696	417	749	544	839	1075	1269	1265	1515	561	608	936	1090	1023	917	1075	1189	590	570	815	715	8.26214	9.2781	9.13208	9.42644	9.15935	9.38437	9.16074	9.68251	9.46593	9.855	9.96093	10.0304	9.58362	9.94741	10.0226	10.2274	10.2815	10.0768	10.223	10.2659	9.6814	9.58509	10.0444	9.69242
ENSG00000171962	DRC3	1145.38	-3.17694	0.235967	12.7497	3.13129e-37	4.74821e-36	885	1729	2144	1905	1554	2227	2313	1449	2515	2222	2783	2424	163	195	94	183	154	193	127	305	81	2	109	48	10.2219	10.8358	10.8981	10.7574	10.8866	10.8251	11.0699	10.4044	10.586	10.6029	11.0266	10.662	8.13628	8.54714	7.45289	8.07755	8.00783	8.19473	7.73082	8.56591	7.49662	5.8481	7.72125	6.95891
ENSG00000171953	ATPAF2	284.317	0.899625	0.162918	-5.63236	1.77764e-08	6.20383e-08	102	181	244	327	375	133	194	300	580	904	507	674	458	235	466	416	313	393	274	407	448	397	415	504	7.70712	8.05362	8.18691	8.52218	9.02992	7.51743	8.00141	8.44146	8.71563	9.41924	8.81575	9.00286	9.32693	8.76121	9.13235	8.9967	8.78212	9.00009	8.52252	8.90091	9.33146	9.13176	9.18027	9.24945
ENSG00000141034	GID4	160.307	1.98872	0.201775	-9.60761	7.42518e-22	6.12754e-21	26	72	99	186	14	157	85	129	83	91	130	152	102	131	268	291	260	255	325	170	492	552	484	491	6.69992	7.2296	7.3467	7.92658	6.36613	7.66469	7.26439	7.59636	6.93434	7.09087	7.43295	7.45711	7.67818	8.11693	8.48388	8.57851	8.56855	8.49706	8.71729	7.94485	9.44931	9.54408	9.37155	9.21709
ENSG00000108591	DRG2	525.265	-0.322706	0.112653	2.87761	0.00400695	0.00728978	552	380	609	505	360	627	478	657	1641	1875	1228	1126	501	397	298	315	355	345	424	553	341	468	556	743	9.60325	8.87361	9.23982	9.02965	8.98068	9.16332	9.00329	9.37114	10.0136	10.3732	9.92193	9.64337	9.43974	9.39836	8.60343	8.66901	8.93103	8.84466	9.03245	9.27414	8.99621	9.33548	9.54713	9.74211
ENSG00000177427	MIEF2	148.047	-0.486758	0.168684	2.87774	0.00400538	0.00728802	214	138	230	230	140	187	209	244	106	130	84	187	107	65	163	135	69	78	58	152	99	122	129	30	8.46277	7.78716	8.12529	8.14153	7.94014	7.82806	8.07694	8.21789	7.10256	7.36364	7.09368	7.63821	7.72226	7.45754	7.95897	7.77816	7.28692	7.34954	7.08651	7.83574	7.67438	7.83209	7.8813	6.67428
ENSG00000176994	SMCR8	242.634	0.399478	0.144193	-2.67512	0.00747026	0.013026	97	181	204	130	192	239	245	161	470	448	294	338	254	206	234	281	280	179	240	183	289	481	169	318	7.66107	8.05362	8.00291	7.59101	8.26511	8.07103	8.24277	7.80022	8.47665	8.57592	8.20673	8.21924	8.62027	8.60933	8.33474	8.53901	8.65299	8.11622	8.37577	8.01848	8.79944	9.36982	8.15349	8.69698
ENSG00000108448	TRIM16L	1415.42	3.18343	0.108649	-28.9525	2.60918e-184	1.37617e-181	159	176	262	244	140	260	233	247	418	359	355	316	1361	1402	1632	1713	1403	1490	1644	2163	1367	1704	2364	3432	8.14319	8.02521	8.26227	8.20338	7.94014	8.15801	8.18969	8.23083	8.34767	8.33049	8.40988	8.14861	10.7616	11.0774	10.7712	10.8401	10.709	10.7309	10.7982	11.0814	10.8028	11.0503	11.4987	11.8275
ENSG00000171928	TVP23B	72.3732	0.669881	0.248346	-2.41254	0.015842	0.0259631	27	61	48	68	72	104	60	80	37	30	40	23	114	55	90	58	37	78	107	94	33	53	36	37	6.7212	7.1062	6.83288	7.07365	7.34271	7.31312	7.00948	7.20292	6.48454	6.45096	6.63281	6.32113	7.78159	7.32019	7.41646	7.07898	6.84882	7.34954	7.57545	7.40584	6.83654	7.12783	6.86245	6.7945
ENSG00000188522	FAM83G	345.093	1.33959	0.14255	-9.19931	3.60247e-20	2.72284e-19	171	149	356	200	214	455	170	273	677	494	449	349	660	642	456	421	509	516	418	576	681	726	621	656	8.2195	7.86053	8.60052	7.99874	8.38239	8.77849	7.87104	8.33816	8.89722	8.68768	8.67436	8.25324	9.79336	10.0191	9.10582	9.0111	9.37294	9.33472	9.01522	9.32495	9.86772	9.89851	9.68903	9.58172
ENSG00000072134	EPN2	1366.04	0.357467	0.0965426	-3.62281	0.000291415	0.000631841	1168	1269	1370	1165	924	1049	1325	1195	2795	2101	2212	2413	1248	974	1223	1007	1244	1157	1111	981	1963	2046	2438	2454	10.5959	10.4148	10.2895	10.0942	10.1821	9.81588	10.3101	10.1462	10.7299	10.5269	10.7112	10.6558	10.6432	10.5779	10.3794	10.1219	10.5452	10.3875	10.267	10.0103	11.3026	11.304	11.5418	11.3578
ENSG00000108641	B9D1	893.785	-1.83227	0.115311	15.5633	1.29219e-54	3.32814e-53	987	1063	1576	1435	1139	1610	1472	1544	1866	2758	2005	1975	293	258	302	312	446	237	269	481	247	299	219	392	10.3681	10.1773	10.4782	10.3728	10.463	10.384	10.4518	10.4902	10.1841	10.8985	10.5774	10.3843	8.78544	8.87102	8.61862	8.65801	9.20836	8.41586	8.50189	9.10227	8.6177	8.79188	8.43176	8.94309
ENSG00000266179	RP11-1113L8.6	116.706	0.643541	0.236314	-2.59267	0.0095234	0.0162693	153	50	135	52	99	55	160	56	80	40	65	69	141	132	98	104	49	143	193	67	128	172	50	115	8.10338	6.96797	7.61069	6.89286	7.61369	6.8608	7.81274	6.94998	6.91038	6.58909	6.91856	6.87507	7.98844	8.12479	7.4883	7.54122	7.03345	7.89068	8.14334	7.14127	7.91798	8.17693	7.08232	7.64366
ENSG00000072210	ALDH3A2	1989.52	1.28158	0.102533	-12.3858	3.12047e-35	4.44301e-34	788	1738	1958	2171	1383	2012	1974	1724	1061	1253	1005	1341	2819	2324	3401	3214	3104	3276	2799	2968	2501	2671	2902	3069	10.0674	10.8429	10.7736	10.9368	10.7268	10.6862	10.8516	10.6399	9.44933	9.83843	9.66132	9.87005	11.7729	11.7824	11.7914	11.7145	11.8115	11.8252	11.5355	11.5215	11.6409	11.6764	11.7861	11.6704
ENSG00000108602	ALDH3A1	45599.9	3.10527	0.207649	-14.6599	1.16443e-48	2.50455e-47	9847	9056	15182	16425	10841	11348	10820	19798	9136	20169	7798	7194	82749	83259	67596	73814	104074	66815	123952	126929	73315	77423	81789	85479	13.5955	13.1658	13.6621	13.7973	13.6287	13.1154	13.2472	14.0849	12.3844	13.7086	12.4723	12.1772	16.6116	16.9086	16.0686	16.198	16.8428	16.1405	16.9604	16.8956	16.4742	16.4944	16.5665	16.4308
ENSG00000083290	ULK2	129.957	-0.710262	0.188802	3.69525	0.000219669	0.000484862	106	155	261	266	157	141	180	220	166	165	189	203	75	83	86	73	87	51	140	160	55	34	42	129	7.74283	7.89891	8.25819	8.29527	8.05513	7.56841	7.92691	8.10973	7.45328	7.56557	7.7656	7.71322	7.41	7.67245	7.37894	7.24984	7.47688	7.03058	7.82275	7.88533	7.18522	6.83001	6.9621	7.74933
ENSG00000214832	UPF3AP2	95.2355	-1.17252	0.251065	4.44287	8.87667e-06	2.32878e-05	139	165	113	141	150	146	143	135	219	126	212	127	84	98	102	23	65	58	55	67	22	1	28	6	8.00571	7.96053	7.45602	7.66405	8.00896	7.59928	7.70732	7.63709	7.69774	7.33834	7.87535	7.30971	7.5058	7.82785	7.52274	6.5295	7.24039	7.12194	7.04895	7.14127	6.60677	5.75228	6.71285	6.04719
ENSG00000170298	LGALS9B	106.781	-1.50885	0.402062	3.30116	0.000962843	0.00193927	146	126	80	102	50	96	78	211	315	133	297	214	61	37	54	85	17	46	39	15	0	0	3	17	8.05542	7.70219	7.18077	7.38376	7.06683	7.25025	7.19842	8.06686	8.05002	7.38228	8.21745	7.76241	7.24451	7.02502	7.02755	7.37088	6.43739	6.96048	6.82379	6.31796	5.52008	5.52008	5.92043	6.39865
ENSG00000124422	USP22	3103.31	-0.188351	0.0703258	2.66321	0.00774002	0.01345	2387	3190	4510	4299	3194	3661	3686	5496	4899	4641	3558	4717	3522	1473	3560	3649	2393	3180	2666	3180	1636	1490	2214	1628	11.5837	11.6865	11.9347	11.8893	11.8903	11.514	11.7195	12.2555	11.5064	11.6214	11.3674	11.583	12.0866	11.1457	11.8556	11.893	11.4469	11.7834	11.4675	11.6181	11.05	10.8655	11.4071	10.7906
ENSG00000109016	DHRS7B	502.712	-0.794768	0.135886	5.63723	1.72808e-08	6.03957e-08	331	537	525	726	392	450	607	1234	1323	1504	1361	988	301	196	287	401	144	343	317	456	221	277	227	252	8.96739	9.29444	9.05775	9.47984	9.08373	8.76558	9.29635	10.189	9.73189	10.0786	10.0575	9.47638	8.81705	8.55291	8.56077	8.95257	7.94087	8.83779	8.68847	9.03738	8.49215	8.7029	8.47152	8.43401
ENSG00000274180	NATD1	191.026	-0.650585	0.157421	4.12469	3.71228e-05	9.08121e-05	170	173	217	229	155	180	375	212	554	647	390	500	58	45	179	126	162	120	180	142	105	270	160	231	8.2133	8.00788	8.06547	8.137	8.0421	7.79171	8.71624	8.07169	8.66271	9.00622	8.51428	8.65133	7.20591	7.16541	8.05312	7.71369	8.05912	7.72379	8.07145	7.77102	7.7286	8.67337	8.09683	8.33876
ENSG00000034152	MAP2K3	584.552	0.36439	0.148201	-2.23073	0.0256991	0.0403515	422	557	614	1062	670	678	536	400	298	370	260	685	197	202	824	785	413	629	378	665	938	982	962	895	9.26416	9.34011	9.24996	9.97187	9.75907	9.25992	9.14256	8.76878	7.994	8.36327	8.07898	9.0224	8.33736	8.58703	9.85514	9.79432	9.11392	9.58541	8.89468	9.50611	10.2919	10.2991	10.2651	9.9854
ENSG00000256618	MTRNR2L1	67.759	0.532229	0.23091	-2.26928	0.0232513	0.0367842	92	22	111	46	35	35	58	62	88	67	72	58	57	64	76	30	34	83	87	67	179	87	73	22	7.61332	6.50224	7.44098	6.81644	6.83144	6.60291	6.98641	7.01869	6.97313	6.88411	6.98632	6.76917	7.19276	7.44446	7.2798	6.6662	6.7972	7.40035	7.39864	7.14127	8.26192	7.52335	7.37161	6.5152
ENSG00000109046	WSB1	2115.45	0.521394	0.108506	-4.64963	3.32535e-06	9.15775e-06	1224	2256	1505	1563	1231	1611	1898	1426	4559	1862	4002	1984	1494	1663	1901	1886	2199	1998	2802	2973	1967	1417	2088	2765	10.6597	11.203	10.4159	10.4881	10.5682	10.3848	10.7978	10.3828	11.4059	10.3638	11.5316	10.3904	10.8894	11.3142	10.9808	10.9724	11.329	11.1346	11.537	11.5238	11.3055	10.7966	11.3255	11.5244
ENSG00000168961	LGALS9	2290.69	-1.5535	0.17644	8.53198	1.43864e-17	9.46942e-17	2975	2493	3619	2812	2410	3135	2771	5896	10367	17941	6823	6932	2092	587	1727	1639	729	1833	1319	840	355	209	594	496	11.893	11.3418	11.6254	11.2949	11.4951	11.2976	11.3206	12.3551	12.5639	13.541	12.2829	12.1247	11.3555	9.90128	10.8488	10.7796	9.83318	11.0155	10.4982	9.80681	9.04483	8.38569	9.63178	9.22962
ENSG00000232859	LYRM9	207.25	-0.752636	0.186137	3.87125	0.00010828	0.000249391	148	211	271	248	217	141	205	383	605	682	549	416	113	194	114	148	208	159	136	87	45	27	120	47	8.0693	8.21267	8.29847	8.22055	8.39764	7.56841	8.0572	8.71824	8.76472	9.07002	8.90996	8.44401	7.77327	8.54134	7.62082	7.86607	8.32164	7.99558	7.79514	7.34258	7.03999	6.69517	7.81166	6.94497
ENSG00000087095	NLK	342.311	0.550656	0.110977	-4.8078	1.52599e-06	4.35572e-06	152	340	288	314	170	301	277	372	730	629	524	538	280	272	440	432	325	445	364	484	424	533	417	647	8.09664	8.74296	8.36435	8.47683	8.13693	8.31341	8.37508	8.68455	8.98741	8.97226	8.85464	8.73591	8.7325	8.93391	9.06233	9.0423	8.82629	9.15125	8.84994	9.10986	9.26282	9.49949	9.18619	9.56406
ENSG00000109084	TMEM97	434.391	-0.561522	0.12592	4.49838	6.84729e-06	1.82039e-05	525	378	577	516	449	557	439	512	708	458	411	283	247	183	286	251	230	252	320	265	227	176	295	327	9.53913	8.86736	9.17318	9.05576	9.25062	9.01905	8.90133	9.063	8.95067	8.60098	8.57338	8.03532	8.58846	8.47598	8.55683	8.41333	8.43148	8.48385	8.69935	8.4091	8.52214	8.20108	8.77046	8.72931
ENSG00000109083	IFT20	695.839	-0.435795	0.103977	4.04295	5.27834e-05	0.000126445	451	871	1243	973	846	1205	862	825	592	547	544	715	285	419	445	530	531	419	490	648	401	513	367	428	9.34708	9.91385	10.1595	9.85707	10.0649	9.99763	9.74254	9.66082	8.73941	8.80632	8.89907	9.07438	8.7531	9.46648	9.07606	9.29361	9.42622	9.07768	9.20936	9.47323	9.1938	9.451	9.03023	9.04894
ENSG00000109079	TNFAIP1	564.697	0.361079	0.0987608	-3.55292	0.000380987	0.000813976	357	644	602	483	451	976	605	530	466	627	457	840	461	325	595	640	585	543	570	758	558	825	649	798	9.05869	9.52339	9.22551	8.97595	9.25614	9.72221	9.29224	9.10508	8.46714	8.96843	8.69473	9.27257	9.3351	9.14956	9.43648	9.53132	9.54915	9.39874	9.39797	9.67372	9.60967	10.0669	9.74607	9.83497
ENSG00000004142	POLDIP2	779.437	0.52969	0.0924885	-5.76562	8.13584e-09	2.91655e-08	384	633	868	797	573	1303	963	784	1210	1364	976	1131	850	1046	979	1082	1108	817	1201	1413	728	661	546	560	9.14766	9.50147	9.68842	9.5988	9.55772	10.1011	9.88688	9.59534	9.61678	9.94962	9.62366	9.64907	10.1261	10.675	10.082	10.2176	10.3887	9.92455	10.3716	10.4984	9.95524	9.77613	9.52399	9.38102
ENSG00000004139	SARM1	114.462	-0.952318	0.219119	4.19739	2.70011e-05	6.70797e-05	201	130	132	151	145	153	98	193	345	341	334	287	79	77	78	65	151	103	185	146	10	0	20	12	8.39362	7.73112	7.59067	7.72706	7.97499	7.64128	7.37812	7.97684	8.14357	8.27511	8.34325	8.04956	7.45348	7.60473	7.30028	7.16182	7.98809	7.58521	8.09955	7.79729	6.26197	5.52008	6.53599	6.2615
ENSG00000076351	SLC46A1	93.7981	-0.778409	0.208043	3.56355	0.000365875	0.000783758	102	110	85	152	59	145	78	125	260	183	176	168	92	34	73	62	46	35	68	109	39	19	10	50	7.70712	7.57955	7.2267	7.7332	7.18754	7.59316	7.19842	7.56848	7.85968	7.65817	7.69929	7.54309	7.58527	6.96755	7.24841	7.12704	6.99013	6.78813	7.20358	7.5315	6.94301	6.51355	6.2457	6.98628
ENSG00000007216	SLC13A2	197.78	-2.38843	0.324454	6.78037	1.19869e-11	5.37371e-11	281	293	239	228	181	367	288	241	367	250	318	350	3	116	29	54	53	65	75	41	15	0	9	0	8.77336	8.57216	8.16522	8.13246	8.20251	8.53187	8.41779	8.20483	8.20833	7.95478	8.29025	8.25629	5.92435	7.99314	6.64688	7.02882	7.08875	7.20662	7.27913	6.81242	6.4239	5.52008	6.20917	5.52008
ENSG00000109103	UNC119	406.161	0.881183	0.114363	-7.59018	3.19457e-14	1.7087e-13	256	192	401	365	335	558	295	359	826	872	559	829	549	413	586	519	670	474	668	727	731	907	742	807	8.66534	8.11411	8.73743	8.64691	8.89462	9.02122	8.44431	8.64366	9.13746	9.37387	8.9315	9.25619	9.55598	9.44822	9.41724	9.26751	9.72352	9.22906	9.59953	9.62	9.96065	10.1929	9.92076	9.84961
ENSG00000087111	PIGS	991.662	-0.311975	0.0969139	3.21021	0.00132637	0.00261078	1389	918	1155	1075	785	966	852	1378	4345	3332	2423	2274	790	782	779	776	812	956	1016	1099	650	773	719	976	10.8326	9.98294	10.062	9.9879	9.96611	9.70889	9.72742	10.3368	11.3389	11.1595	10.8359	10.575	10.0291	10.2816	9.78196	9.77933	9.97451	10.1321	10.1477	10.1608	9.80693	9.98093	9.87949	10.1
ENSG00000076382	SPAG5	133.081	-1.76241	0.196054	8.55902	1.13832e-17	7.54178e-17	99	164	223	163	152	235	158	213	316	663	409	505	49	17	81	64	22	59	17	57	32	54	54	90	7.67969	7.95449	8.09341	7.7989	8.02231	8.05382	7.80077	8.07651	8.05324	9.03574	8.56785	8.66275	7.08189	6.56413	7.33037	7.15034	6.55869	7.13442	6.39685	7.02602	6.8177	7.14152	7.13797	7.43032
ENSG00000007202	KIAA0100	769.674	0.486723	0.0901711	-5.35069	8.76179e-08	2.84653e-07	480	778	915	1028	649	882	628	879	647	348	565	850	897	529	997	1050	638	830	837	990	628	699	615	600	9.42544	9.76649	9.75666	9.92909	9.71782	9.59183	9.33884	9.74273	8.84351	8.29691	8.94426	9.2873	10.1978	9.76557	10.1062	10.1775	9.66034	9.94528	9.89183	10.0223	9.76217	9.84894	9.6765	9.46809
ENSG00000132581	SDF2	273.954	0.614857	0.134596	-4.31264	1.6132e-05	4.11648e-05	25	275	301	420	337	255	273	188	154	245	186	420	80	144	436	431	281	332	260	598	308	416	465	444	6.67818	8.50081	8.4127	8.80984	8.9017	8.1378	8.35922	7.95073	7.39073	7.93479	7.75059	8.45461	7.46412	8.21582	9.05124	9.03949	8.65709	8.79944	8.46395	9.37191	8.87454	9.18919	9.32139	9.09356
ENSG00000109113	RAB34	962.1	-0.821037	0.102587	7.88166	3.23052e-15	1.85469e-14	1196	713	1645	938	791	846	1258	1530	2578	3609	1855	2005	605	496	503	482	641	556	458	734	513	485	573	572	10.6282	9.6537	10.5362	9.80928	9.97614	9.53858	10.2406	10.4779	10.6197	11.2704	10.472	10.4046	9.68064	9.68221	9.2264	9.17605	9.66638	9.42857	9.12632	9.6323	9.50231	9.38022	9.58562	9.4077
ENSG00000198242	RPL23A	10664.1	0.499091	0.127085	-3.72773	0.000193215	0.000429994	15866	10202	14707	13537	10011	11576	10473	13116	7570	1638	4437	2782	13407	9633	14066	14555	9288	9736	10591	10132	4056	6060	7347	7441	14.2796	13.3361	13.6165	13.5203	13.5147	13.1438	13.2006	13.4947	12.1182	10.1921	11.6761	10.8504	13.9927	13.8052	13.8112	13.8628	13.3682	13.3724	13.4225	13.261	12.3227	12.8358	13.1036	12.9243
ENSG00000160606	TLCD1	333.741	-0.510136	0.122215	4.04031	5.33802e-05	0.000127723	316	312	327	289	322	225	334	368	929	1283	865	852	193	230	150	204	287	206	312	317	176	110	192	208	8.91192	8.64372	8.50464	8.38523	8.84771	8.0098	8.58346	8.6721	9.2826	9.86934	9.46963	9.29022	8.31517	8.73617	7.87731	8.19025	8.68139	8.26383	8.67015	8.60971	8.24391	7.73423	8.28848	8.22633
ENSG00000160602	NEK8	434.992	-1.41368	0.146949	9.39248	5.86055e-21	4.57787e-20	598	589	464	414	398	799	586	509	1150	988	916	740	229	208	151	154	216	192	256	227	124	25	75	179	9.70629	9.41028	8.9092	8.79295	9.10225	9.46593	9.25257	9.05587	9.55169	9.5319	9.54247	9.11628	8.50318	8.62035	7.88377	7.90476	8.36259	8.18927	8.44676	8.24173	7.88692	6.65299	7.39379	8.07007
ENSG00000076604	TRAF4	723.992	-0.465917	0.104376	4.45744	8.29449e-06	2.18266e-05	453	859	873	886	693	1341	976	589	1320	1784	903	1326	371	367	708	907	555	554	396	922	396	385	312	698	9.35262	9.89567	9.69584	9.7352	9.80294	10.1393	9.90445	9.23487	9.72895	10.3063	9.52425	9.85535	9.06715	9.29991	9.65831	9.98347	9.48216	9.42402	8.95019	9.9286	9.17834	9.09426	8.83623	9.66139
ENSG00000132589	FLOT2	1970.43	-0.884804	0.117923	7.34315	2.08625e-13	1.06382e-12	3285	1604	3173	2162	2082	2674	2353	2964	5684	5254	4193	3668	1810	1180	1308	1253	1225	1388	1599	1077	844	717	740	552	12.0327	10.733	11.4414	10.9311	11.2911	11.077	11.0937	11.3874	11.7146	11.7956	11.5968	11.2322	11.1543	10.8399	10.4701	10.4145	10.5244	10.6341	10.7602	10.1339	10.1509	9.88218	9.91722	9.36295
ENSG00000167536	DHRS13	198.468	-0.934433	0.184211	4.84444	1.26968e-06	3.6568e-06	381	242	330	286	184	425	318	439	663	449	438	486	152	122	112	117	73	136	112	185	188	153	90	60	9.13805	8.35972	8.51487	8.37383	8.21987	8.69918	8.52804	8.8783	8.87241	8.57845	8.64587	8.61884	8.06437	8.04401	7.60499	7.64588	7.33173	7.84207	7.61607	8.02947	8.31457	8.056	7.54866	7.11394
ENSG00000196535	MYO18A	593.812	1.53858	0.152276	-9.89729	4.27693e-23	3.71392e-22	307	406	451	352	271	293	507	535	421	106	276	222	1166	714	1016	677	653	980	803	836	498	563	563	267	8.87757	8.95249	8.87542	8.60547	8.64699	8.28443	9.07463	9.11655	8.35545	7.20328	8.14059	7.79706	10.5508	10.1601	10.1312	9.60315	9.6903	10.1651	9.83762	9.8006	9.46465	9.56928	9.5631	8.49826
ENSG00000108256	NUFIP2	1135.33	0.294251	0.0759183	-3.74683	0.000179086	0.000400164	651	1235	1120	1429	1009	1616	1614	795	1057	938	906	995	672	673	1511	1562	827	1018	980	1230	1321	1573	1525	1784	9.81649	10.3782	10.0213	10.3672	10.2998	10.389	10.5766	9.61321	9.44455	9.46591	9.52847	9.48534	9.81682	10.0815	10.666	10.7138	9.99864	10.2158	10.0998	10.3114	10.7559	10.94	10.8907	10.9162
ENSG00000160551	TAOK1	2547.17	0.598503	0.0776891	-7.6096	2.74951e-14	1.48176e-13	2403	2120	2594	2693	1691	3076	2327	2347	3568	884	2027	1398	2841	2047	3203	3096	2819	2906	2222	2863	2031	2724	2370	2355	11.5931	11.1168	11.1611	11.2348	11.003	11.2712	11.0783	11.0633	11.0656	9.39105	10.5922	9.92459	11.7838	11.6043	11.7071	11.662	11.6762	11.6569	11.2138	11.4711	11.35	11.704	11.5022	11.3005
ENSG00000141298	SSH2	216.433	0.586639	0.134345	-4.18636	2.83466e-05	7.02498e-05	96	141	247	244	164	313	203	152	221	199	138	234	202	183	336	338	184	253	177	360	94	275	326	185	7.65166	7.80757	8.19976	8.20338	8.09978	8.35577	8.04723	7.74602	7.70612	7.73528	7.48345	7.84741	8.36461	8.47598	8.74155	8.7506	8.19094	8.48827	8.0543	8.75635	7.62741	8.69452	8.88819	8.10389
ENSG00000108578	BLMH	553.711	0.321457	0.117247	-2.67831	0.00739953	0.0129063	165	461	607	528	302	409	478	777	1327	1249	1051	1027	423	345	491	504	565	418	494	655	577	540	785	903	8.18188	9.10617	9.23575	9.08371	8.77237	8.65498	9.00329	9.58386	9.7358	9.83426	9.71909	9.52558	9.22804	9.22314	9.19657	9.23114	9.50484	9.07477	9.2194	9.48686	9.65269	9.51608	9.99486	9.99713
ENSG00000108587	GOSR1	1418.82	0.213388	0.0721345	-2.94306	0.00324986	0.00600173	1169	1424	1686	1631	1048	2040	1587	1598	1344	573	1077	1082	1055	1076	1296	1113	1257	1175	1190	1376	923	1412	1364	1338	10.5971	10.5708	10.5696	10.5458	10.3507	10.7051	10.5537	10.5368	9.7523	8.86107	9.75074	9.59221	10.4155	10.7136	10.4576	10.2553	10.5594	10.4083	10.3592	10.4625	10.2703	10.7917	10.7378	10.5233
ENSG00000250462	LRRC37BP1	81.7902	-1.24895	0.199268	5.87163	4.31519e-09	1.58677e-08	26	137	156	164	69	129	117	118	87	105	94	157	26	11	46	43	34	23	7	54	44	55	53	32	6.69992	7.78028	7.74282	7.80471	7.30862	7.49115	7.52759	7.51817	6.96548	7.19612	7.17605	7.48461	6.68243	6.36618	6.92001	6.87793	6.7972	6.55884	6.08772	6.98903	7.0244	7.15506	7.12431	6.71015
ENSG00000264538	SUZ12P1	69.1377	0.679761	0.248862	-2.59071	0.00957795	0.0163418	15	46	40	32	41	40	24	39	117	12	81	56	24	36	55	79	56	30	38	67	63	73	24	53	6.42644	6.91312	6.72496	6.61183	6.93177	6.67403	6.48629	6.72728	7.17501	6.11487	7.06778	6.74867	6.63902	7.00619	7.04029	7.31186	7.12854	6.69914	6.808	7.14127	7.28974	7.37557	6.62862	7.02612
ENSG00000126861	OMG	1130.97	-4.61137	0.228724	19.7867	3.87756e-87	2.70337e-85	1523	1473	3072	2832	2239	2581	2271	2516	3402	3910	2889	2812	38	29	38	46	119	39	65	236	87	69	174	146	10.9592	10.6168	11.3963	11.3048	11.3924	11.0281	11.0446	11.1596	10.9998	11.3819	11.0783	10.8651	6.90931	6.86449	6.80053	6.9212	7.75717	6.8541	7.16967	8.28324	7.55865	7.32991	8.18398	7.8672
ENSG00000131242	RAB11FIP4	1399.57	-1.0499	0.0898194	11.5661	6.12286e-31	7.282e-30	2903	1710	2730	1683	1682	2590	2449	2414	3885	2862	3071	2982	1137	948	875	806	947	888	1294	929	544	637	627	877	11.8585	10.8206	11.232	10.5885	10.9956	11.0329	11.149	11.1023	11.1834	10.9494	11.1628	10.9459	10.5167	10.5412	9.93381	9.82871	10.1783	10.0343	10.4723	9.93853	9.57712	9.72816	9.70144	9.95865
ENSG00000172301	COPRS	2319.31	-1.82081	0.121175	14.8373	8.41027e-50	1.88586e-48	1992	1794	3045	3209	2145	2306	2861	5236	12591	12985	8989	6067	587	768	555	655	855	759	932	1187	750	731	735	1021	11.3311	10.8865	11.384	11.479	11.3326	10.873	11.3651	12.187	12.8404	13.0788	12.6743	11.9366	9.64174	10.2574	9.34891	9.56088	10.0426	9.8282	10.0333	10.2637	9.99445	9.90751	9.90832	10.1599
ENSG00000126858	RHOT1	283.094	0.86593	0.119529	-7.0032	2.50176e-12	1.18922e-11	255	195	211	352	250	237	282	227	241	72	145	173	225	252	355	289	316	298	240	376	427	406	419	587	8.66084	8.13015	8.03695	8.60547	8.55523	8.06245	8.39466	8.14217	7.78709	6.9305	7.52603	7.56881	8.4835	8.84319	8.80584	8.5707	8.79329	8.67386	8.37577	8.80724	9.27159	9.15925	9.19209	9.44037
ENSG00000108671	PSMD11	1498.97	1.19204	0.0767007	-15.4056	1.50046e-53	3.76853e-52	369	1158	1024	1590	983	1913	1138	835	996	886	830	1171	1275	1182	2717	2792	1923	1787	1827	2894	1408	1696	1882	1916	9.09892	10.2917	9.90344	10.5113	10.2648	10.6175	10.107	9.67635	9.36966	9.3939	9.41741	9.69387	10.6724	10.8422	11.4767	11.5173	11.1428	10.9804	10.9432	11.4862	10.8433	11.0438	11.1812	11.0146
ENSG00000176749	CDK5R1	306.345	1.61949	0.157741	-10.0179	1.2718e-23	1.1311e-22	122	112	196	199	155	189	288	174	153	171	133	203	311	280	419	372	535	373	389	610	462	480	409	397	7.87675	7.59553	7.96291	7.99371	8.0421	7.83827	8.41779	7.87481	7.38538	7.59718	7.45212	7.71322	8.8556	8.96864	9.00314	8.86317	9.4357	8.93739	8.92886	9.39689	9.37002	9.36721	9.16236	8.95827
ENSG00000176658	MYO1D	574.125	-0.427988	0.109296	3.85952	0.000113608	0.000260722	348	603	751	943	461	1053	783	736	300	368	421	998	254	230	500	574	321	334	340	390	371	355	272	385	9.02774	9.43993	9.50295	9.8162	9.2834	9.82084	9.61856	9.51468	8.00071	8.35737	8.60066	9.48916	8.62027	8.73617	9.219	9.39349	8.81172	8.8065	8.7698	8.85031	9.09843	8.99593	8.6763	8.92156
ENSG00000006042	TMEM98	574.365	-2.24297	0.156723	14.0213	1.1549e-44	2.21679e-43	344	844	1197	1169	767	1533	1059	1234	679	888	868	1172	121	127	152	155	390	105	256	258	38	39	127	78	9.01377	9.8726	10.1094	10.0988	9.93561	10.3181	10.0118	10.189	8.90073	9.39674	9.47402	9.69497	7.83837	8.085	7.8902	7.91111	9.04419	7.60231	8.44676	8.37975	6.92598	6.91656	7.86614	7.31348
ENSG00000132141	CCT6B	136.63	-0.909569	0.196303	4.25155	2.12293e-05	5.33637e-05	72	149	246	218	158	227	161	251	121	188	142	151	102	68	39	70	17	68	98	107	57	52	39	70	7.40228	7.86053	8.19549	8.0862	8.0616	8.01872	7.81869	8.24789	7.20028	7.68276	7.50795	7.45154	7.67818	7.49596	6.81623	7.21759	6.43739	7.24114	7.49892	7.51545	7.21222	7.11398	6.91343	7.22889
ENSG00000092871	RFFL	267.511	0.506628	0.117301	-4.38022	1.18557e-05	3.06983e-05	163	219	251	227	257	493	257	232	243	241	232	341	245	226	253	284	350	264	394	259	247	221	294	227	8.16911	8.25214	8.21671	8.12791	8.58649	8.87295	8.29388	8.16488	7.79492	7.91858	7.96396	8.22859	8.57924	8.71581	8.42004	8.55098	8.9141	8.53596	8.94413	8.38398	8.6177	8.44716	8.76649	8.31985
ENSG00000166750	SLFN5	2709.67	-0.27361	0.119135	2.28588	0.0222614	0.0353473	3265	3056	2851	3141	2113	4029	3681	2420	4146	1403	2679	2266	2358	1413	2527	2278	1753	2221	1934	1804	1470	1585	1489	1254	12.0241	11.6263	11.2923	11.4491	11.3117	11.6481	11.7176	11.1057	11.2737	9.98672	10.9741	10.5702	11.5225	11.0882	11.3755	11.2337	11.0148	11.2815	11.0217	10.8314	10.9025	10.9505	10.8579	10.4355
ENSG00000172716	SLFN11	99.93	-1.64858	0.208317	7.6308	2.33306e-14	1.26633e-13	57	110	133	143	39	231	121	54	236	273	229	191	24	22	34	28	39	11	44	41	55	59	22	35	7.21664	7.57955	7.59738	7.67689	6.89937	8.03638	7.55692	6.92609	7.76731	8.04312	7.95103	7.65737	6.63902	6.70066	6.73518	6.62917	6.88186	6.24638	6.89931	6.81242	7.18522	7.20768	6.58349	6.76161
ENSG00000172123	SLFN12	159.288	-0.631287	0.184003	3.54811	0.000388	0.000827793	172	178	178	151	147	222	232	158	423	129	285	261	93	69	91	95	157	95	32	147	103	107	84	88	8.22568	8.03665	7.86834	7.72706	7.98868	7.99631	8.18517	7.7824	8.36061	7.35736	8.17406	7.95418	7.59487	7.50852	7.42567	7.4634	8.02729	7.51447	6.70777	7.80378	7.71077	7.70859	7.48897	7.4116
ENSG00000154760	SLFN13	366.721	-3.56627	0.17264	20.2914	1.53271e-91	1.21525e-89	512	518	557	597	461	621	502	585	1102	1017	1096	768	28	34	45	31	28	14	34	49	53	49	59	80	9.50721	9.24965	9.12988	9.23456	9.2834	9.15151	9.06258	9.22644	9.4974	9.56882	9.77344	9.1618	6.72396	6.96755	6.90579	6.68419	6.68533	6.33717	6.74231	6.92449	7.15759	7.07139	7.20401	7.33374
ENSG00000006125	AP2B1	3717.52	-0.370354	0.122986	2.84671	0.0044173	0.00798245	3317	3970	3466	3676	2464	3950	3837	5431	7773	3212	6601	5762	2476	1670	2025	2616	1986	2111	2216	1998	2725	3239	1652	2675	12.0464	11.9943	11.5649	11.6692	11.5261	11.6203	11.7759	12.2387	12.1556	11.1087	12.2361	11.864	11.5909	11.3201	11.0681	11.4263	11.1875	11.2109	11.2101	10.9718	11.7613	11.9476	11.0009	11.4781
ENSG00000270765	GAS2L2	1000.95	-3.84657	0.228817	16.2368	2.77201e-59	8.36498e-58	1817	1120	2198	1488	1571	1615	1577	1992	5076	3340	4152	3461	178	43	88	110	126	174	130	189	22	21	77	18	11.2033	10.247	10.9323	10.4217	10.9016	10.3882	10.5451	10.8375	11.556	11.1628	11.5831	11.1516	8.22863	7.13188	7.39784	7.59059	7.81121	8.08705	7.75261	8.05116	6.60677	6.56247	7.41557	6.42333
ENSG00000275700	AATF	727.949	-0.371487	0.113756	3.07917	0.00207579	0.00396683	1261	751	921	674	517	877	761	901	1633	3749	1187	1169	948	787	639	691	724	542	997	570	366	290	283	231	10.7003	9.72071	9.76514	9.38597	9.42712	9.58455	9.58203	9.77481	10.0072	11.3233	9.87743	9.69167	10.2717	10.2901	9.52699	9.62942	9.82421	9.39642	10.1226	9.31187	9.0819	8.75615	8.72212	8.33876
ENSG00000276023	DUSP14	857.587	-0.503931	0.112739	4.46508	8.00398e-06	2.11171e-05	188	706	861	1388	762	1042	951	1047	1198	1725	1352	1704	259	440	396	578	565	502	457	682	522	692	855	1058	8.32084	9.64101	9.67798	10.328	9.92703	9.80715	9.87047	9.97124	9.604	10.2612	10.0487	10.1865	8.64256	9.52861	8.93536	9.40223	9.50484	9.30036	9.12365	9.53825	9.52443	9.8358	10.1079	10.2073
ENSG00000278053	DDX52	1558	0.423523	0.0705053	-5.95929	2.53343e-09	9.52373e-09	1479	1293	1491	1574	1014	1248	1285	1541	2336	1243	1673	1329	1744	1204	1706	1550	1172	1517	1504	1487	1093	1160	1276	1557	10.9189	10.4401	10.4033	10.4976	10.3064	10.0439	10.269	10.4876	10.4859	9.82798	10.3328	9.8583	11.1028	10.8675	10.832	10.7032	10.4645	10.7554	10.6765	10.5676	10.498	10.5238	10.6467	10.7296
ENSG00000274211	SOCS7	344.962	0.385153	0.110917	-3.43492	0.000592725	0.00123038	238	301	422	507	333	483	543	337	249	279	271	360	364	204	504	525	355	416	240	478	363	373	327	251	8.58208	8.60274	8.79704	9.03444	8.8875	8.8487	9.15848	8.57164	7.81814	8.06525	8.12163	8.28642	9.04403	8.59823	9.22886	9.28181	8.93103	9.06894	8.37577	9.09464	9.07188	9.05574	8.89183	8.42962
ENSG00000275832	ARHGAP23	1003.75	-0.779338	0.121674	6.31623	2.68016e-10	1.08485e-09	778	1566	1996	1633	1192	1907	1792	1753	1404	2144	1638	2649	682	421	986	1196	706	1125	636	792	518	430	649	467	10.0505	10.7003	10.7999	10.5475	10.5245	10.6132	10.7191	10.6626	9.80906	10.5544	10.3044	10.7832	9.83608	9.47252	10.0914	10.3518	9.79142	10.3498	9.53678	9.73041	9.51464	9.23007	9.74607	9.15535
ENSG00000276170	AC124789.1	54.1004	-1.30102	0.298514	4.44798	8.66805e-06	2.27553e-05	50	87	91	227	108	100	41	105	94	154	82	125	26	19	46	84	0	33	32	5	23	17	35	77	7.1191	7.37971	7.27959	8.12791	7.6926	7.28209	6.76747	7.41909	7.01794	7.50552	7.07648	7.29712	6.68243	6.62117	6.92001	7.36123	5.52008	6.75348	6.70777	5.98462	6.63007	6.46169	6.8449	7.30322
ENSG00000277969	CTB-58E17.1	38.906	-0.863133	0.32218	2.94653	0.00321357	0.00594176	33	101	48	55	21	56	75	64	78	126	61	57	1	40	30	27	43	3	35	63	35	14	9	24	6.84012	7.50506	6.83288	6.9291	6.54923	6.87212	7.16899	7.04068	6.89411	7.33834	6.87785	6.75897	5.754	7.0797	6.6652	6.6101	6.94504	5.90228	6.75914	7.09655	6.87322	6.37716	6.20917	6.55767
ENSG00000275023	MLLT6	1229.1	-0.252466	0.0938947	2.65871	0.00784398	0.0136189	1546	1787	1432	1490	1131	1998	1766	1801	1815	1935	1328	1243	1153	759	954	1022	1083	985	1359	1293	762	791	857	916	10.9799	10.8811	10.3489	10.4235	10.4534	10.6767	10.6992	10.6995	10.1472	10.4156	10.025	9.77114	10.5356	10.2416	10.0477	10.1415	10.358	10.1719	10.5386	10.3785	10.0154	10.0113	10.111	10.016
ENSG00000277258	PCGF2	383.194	-0.353183	0.11279	2.93113	0.00337731	0.00621985	382	225	503	542	372	541	413	816	1292	1391	864	824	388	375	381	387	288	425	454	296	242	139	150	101	9.14126	8.28102	9.00595	9.11564	9.02021	8.98391	8.82903	9.6467	9.70122	9.97541	9.46817	9.24869	9.12177	9.32683	8.88934	8.91011	8.6854	9.095	9.1156	8.53213	8.59442	7.95946	8.03098	7.52861
ENSG00000277791	PSMB3	840.597	0.526656	0.124603	-4.27598	1.903e-05	4.81344e-05	337	950	1083	1003	911	1658	848	445	297	478	495	768	700	650	978	1173	736	905	1143	1053	642	688	602	753	8.98899	10.0282	9.97704	9.8968	10.1632	10.4236	9.72133	8.89443	7.99063	8.64981	8.78763	9.1618	9.87011	10.0355	10.0806	10.3257	9.84565	10.0594	10.3051	10.104	9.79081	9.82824	9.64898	9.75945
ENSG00000273559	CWC25	453.446	0.267379	0.115716	-2.28368	0.0223901	0.0355376	246	544	396	371	265	295	502	410	1012	559	700	764	501	185	408	465	455	386	461	496	317	363	378	266	8.6197	9.31059	8.72286	8.66563	8.62138	8.29173	9.06258	8.79768	9.38969	8.83186	9.2048	9.15539	9.43974	8.48809	8.97113	9.13197	9.23307	8.97846	9.13432	9.13983	8.90877	9.02282	9.06604	8.49407
ENSG00000125691	RPL23	15829.8	0.36481	0.0931647	-3.82532	0.000130603	0.000297348	9054	20575	22053	26773	20582	26607	19320	15199	5436	3321	5263	12338	11891	9770	21631	24798	16220	16921	16420	21480	10878	12208	13483	13970	13.4753	14.3417	14.1975	14.4986	14.5487	14.3362	14.0776	13.7058	11.652	11.1549	11.9161	12.9436	13.8206	13.8254	14.4288	14.6278	14.1672	14.1645	14.0509	14.3379	13.7298	13.8371	13.9726	13.8252
ENSG00000108306	FBXL20	377.337	0.601497	0.121923	-4.86241	1.15966e-06	3.35747e-06	118	251	385	424	241	339	230	370	494	360	406	486	355	296	393	411	268	413	252	310	258	621	471	220	7.84451	8.39964	8.69026	8.82098	8.51398	8.44334	8.17609	8.67834	8.53238	8.3335	8.55953	8.61884	9.01375	9.03564	8.92627	8.98214	8.60294	9.06015	8.42935	8.58433	8.66761	9.69527	9.33742	8.28613
ENSG00000125686	MED1	1448.13	-0.452817	0.0792892	5.75513	8.65751e-09	3.09532e-08	1821	1501	1538	1855	1010	2008	1649	1610	3986	2805	2881	2428	1410	841	1462	1357	1199	1127	1038	1201	831	801	779	923	11.2064	10.6424	10.4452	10.7211	10.3011	10.6835	10.6058	10.5469	11.219	10.9217	11.0744	10.6642	10.81	10.3793	10.6211	10.5223	10.4953	10.3522	10.1763	10.2794	10.1302	10.0279	9.98475	10.026
ENSG00000131748	STARD3	717.873	0.431883	0.134102	-3.16326	0.00156012	0.00304224	367	650	873	727	547	778	730	928	1831	204	1333	965	881	602	1070	1037	709	805	800	794	628	381	674	880	9.09229	9.5352	9.69584	9.48158	9.49856	9.43224	9.52893	9.81322	10.1588	7.75848	10.03	9.44656	10.1738	9.93438	10.2002	10.1609	9.79694	9.90514	9.83273	9.73367	9.76217	9.08153	9.79516	9.96314
ENSG00000073605	GSDMB	365.529	-2.65675	0.152595	17.0911	1.72926e-65	6.41518e-64	538	544	599	559	396	654	490	693	1578	1221	1267	1393	104	46	101	71	93	91	90	130	19	29	75	57	9.57036	9.31059	9.21933	9.15347	9.0961	9.21528	9.03325	9.43834	9.96201	9.80471	9.96301	9.91989	7.69599	7.18183	7.51422	7.22843	7.53429	7.47756	7.4268	7.68893	6.53307	6.73558	7.39379	7.07713
ENSG00000108344	PSMD3	3191.96	0.863741	0.108235	-7.92523	2.2773e-15	1.32182e-14	1056	1828	2771	2629	1825	2470	2776	2756	4929	5154	4197	5822	2753	1730	3840	3327	2325	3336	3264	3597	6808	6833	6403	8547	10.4593	10.9123	11.2527	11.2014	11.1083	10.9675	11.3231	11.2861	11.5149	11.7686	11.5982	11.8786	11.7396	11.3692	11.9623	11.763	11.4067	11.8508	11.751	11.791	13.0595	13.0069	12.9074	13.1221
ENSG00000008838	MED24	3082.55	-1.39809	0.133316	10.3428	4.51135e-25	4.22604e-24	5281	3514	3250	3734	2530	3805	4320	7687	18347	13793	11940	5683	1905	1083	1405	1368	1959	1708	2203	1994	1011	749	1294	1129	12.7057	11.8224	11.4749	11.6912	11.5631	11.5679	11.9428	12.7319	13.3779	13.165	13.0789	11.8445	11.2252	10.7224	10.567	10.5333	11.1685	10.9181	11.2019	10.9691	10.3927	9.93944	10.6658	10.2942
ENSG00000126351	THRA	304.288	-1.15283	0.132873	8.49003	2.06576e-17	1.34658e-16	300	310	614	607	340	482	448	674	1150	693	680	740	262	101	213	189	79	144	370	98	138	131	169	131	8.85026	8.63636	9.24996	9.25516	8.91226	8.84625	8.92552	9.40327	9.55169	9.0895	9.16909	9.11628	8.65577	7.85686	8.2339	8.11071	7.39602	7.89748	8.86929	7.44059	7.99263	7.90102	8.15349	7.76375
ENSG00000126368	NR1D1	91.5305	0.984098	0.270972	-3.28715	0.00101206	0.00203098	24	27	36	48	50	138	45	58	171	159	126	116	58	33	93	83	67	87	50	124	336	215	208	211	6.65593	6.60363	6.66625	6.84254	7.06683	7.54953	6.82323	6.97336	7.47845	7.53317	7.40692	7.23879	7.20591	6.9477	7.44389	7.35152	7.26387	7.43955	6.98343	7.64587	8.97843	8.41676	8.37516	8.24153
ENSG00000188895	MSL1	1048.21	0.497083	0.0967562	-4.96962	6.7084e-07	1.98826e-06	633	804	1024	935	564	886	1036	936	1559	1442	1192	1395	927	756	1052	767	978	938	1152	1011	1362	1266	1606	1501	9.78	9.80923	9.90344	9.80511	9.53752	9.59763	9.98285	9.82441	9.94608	10.0229	9.88293	9.92177	10.2417	10.2363	10.1776	9.76418	10.2213	10.1069	10.3156	10.0501	10.7978	10.6426	10.9619	10.6796
ENSG00000108349	CASC3	998.026	-0.271835	0.0831589	3.22836	0.00124502	0.00246023	559	963	1267	1535	902	1202	1139	1817	1387	1829	1301	1353	659	602	892	861	793	719	958	1093	425	510	527	806	9.61942	10.0461	10.185	10.4637	10.15	9.99434	10.1082	10.7116	9.7932	10.3397	9.9979	9.88171	9.79139	9.93438	9.9591	9.91505	9.94337	9.75778	10.0697	10.1535	9.26575	9.44358	9.47898	9.84799
ENSG00000108352	RAPGEFL1	729.914	0.53939	0.118809	-4.57609	4.73748e-06	1.28339e-05	786	908	720	542	380	895	799	696	1866	3091	1308	1711	1026	781	744	765	913	677	982	799	1239	1240	1238	1335	10.0641	9.96852	9.4495	9.11564	9.04596	9.61059	9.64455	9.4438	10.1841	11.0556	10.005	10.192	10.3779	10.2799	9.72234	9.76079	10.1296	9.67991	10.1025	9.74181	10.6684	10.6144	10.6056	10.5202
ENSG00000131759	RARA	128.151	-1.78758	0.210955	8.47978	2.25629e-17	1.46604e-16	120	142	192	107	154	192	171	109	566	485	359	678	30	26	31	22	10	18	61	23	141	132	128	133	7.86073	7.81431	7.94247	7.42336	8.03554	7.85343	7.87674	7.45041	8.68738	8.6665	8.42221	9.01	6.76382	6.79748	6.68318	6.50815	6.2284	6.44318	7.12288	6.50167	8.01424	7.90847	7.87374	7.77802
ENSG00000131747	TOP2A	3225.8	-1.35237	0.134354	9.90248	4.06071e-23	3.52869e-22	3994	3574	3293	3496	2171	3936	4088	5317	13671	4082	7547	5936	2168	562	1809	1934	922	1574	999	765	560	743	894	593	12.3091	11.8462	11.4932	11.5988	11.3494	11.6153	11.865	12.2087	12.9577	11.4419	12.4259	11.9059	11.4052	9.84435	10.9125	11.0071	10.1427	10.8059	10.1253	9.68557	9.61426	9.92887	10.1672	9.45323
ENSG00000141753	IGFBP4	684.451	-1.22982	0.147692	8.14286	3.86057e-16	2.3323e-15	550	854	1321	1056	926	1250	1044	1064	715	1312	748	1190	382	173	351	276	209	259	335	343	215	431	429	459	9.5986	9.88802	10.2407	9.96441	10.185	10.0461	9.99299	9.99246	8.96246	9.8986	9.28704	9.71467	9.10273	8.41378	8.79255	8.51883	8.32682	8.51448	8.75251	8.70019	8.4615	9.23295	9.22121	9.13416
ENSG00000279806	RP11-58O9.2	87.9066	-1.68176	0.364089	4.19364	2.74516e-05	6.81431e-05	270	140	145	115	75	178	162	129	232	54	194	91	21	33	53	8	2	84	33	10	25	44	6	0	8.72685	7.8008	7.67528	7.48422	7.37587	7.78114	7.82461	7.59636	7.75127	6.75291	7.79024	7.05986	6.56987	6.9477	7.01467	6.12322	5.83939	7.41027	6.72519	6.17426	6.67499	6.99667	6.08448	5.52008
ENSG00000131746	TNS4	323.966	-1.01402	0.1692	5.77694	7.60728e-09	2.73353e-08	375	430	405	301	212	817	611	371	564	1823	500	730	227	105	158	139	228	94	222	135	287	201	237	179	9.11862	9.0216	8.74898	8.42995	8.37213	9.49419	9.30454	8.68145	8.6833	10.3353	8.79942	9.09967	8.49337	7.89457	7.92814	7.80583	8.42185	7.50534	8.29131	7.72376	8.7913	8.34315	8.51968	8.07007
ENSG00000278834	RP11-458J1.1	37.0211	-0.845934	0.334631	2.87075	0.00409497	0.00743766	80	23	37	29	59	92	21	39	63	66	41	22	19	69	20	5	10	10	23	53	8	0	32	0	7.49095	6.52348	6.68127	6.5616	7.18754	7.21754	6.42592	6.72728	6.76332	6.87458	6.64598	6.30395	6.52064	7.50852	6.46294	5.99819	6.2284	6.21323	6.53464	6.97642	6.18508	5.52008	6.7904	5.52008
ENSG00000186395	KRT10	1070.14	0.568918	0.174181	-3.18737	0.00143575	0.00281374	118	544	719	826	581	1081	663	769	377	813	509	1192	294	364	746	935	717	767	746	1057	1031	1064	777	1255	7.84451	9.31059	9.44774	9.64469	9.57544	9.85508	9.40695	9.57062	8.23678	9.28626	8.82038	9.71684	8.78943	9.28968	9.72581	10.0236	9.81155	9.84188	9.74187	10.109	10.4191	10.407	9.98136	10.4366
ENSG00000108244	KRT23	754.879	-1.46766	0.159032	9.15649	5.36122e-20	4.00721e-19	1368	755	983	654	650	1658	1034	600	1608	2223	1264	1342	266	450	311	232	404	275	454	531	330	286	280	423	10.8117	9.72759	9.84998	9.34816	9.71981	10.4236	9.98031	9.25782	9.98681	10.6036	9.95989	9.87102	8.67319	9.55727	8.65222	8.32743	9.08704	8.58208	9.1156	9.22379	8.9568	8.73998	8.70977	9.0347
ENSG00000171401	KRT13	30324.9	0.845769	0.309588	-3.00706	0.00263792	0.00494523	33381	45837	5609	4694	4940	46561	44148	8049	60194	109824	36835	52573	35235	43266	30422	30128	62592	30260	73820	71599	28159	27380	29833	26599	15.3492	15.4938	12.2427	12.0132	12.5072	15.1408	15.2656	12.7974	15.0834	16.1455	14.6938	15.0219	15.3816	15.9652	14.9191	14.9078	16.11	15	16.2134	16.0704	15.096	14.9974	15.1139	14.7499
ENSG00000171345	KRT19	78306.7	0.6201	0.105906	-5.82408	5.74264e-09	2.08512e-08	66839	66191	82401	64755	63745	92019	80882	83673	168319	201434	127056	185935	86767	68722	82113	82273	92825	82223	108808	100543	183177	193699	125228	145297	16.3493	16.023	16.094	15.7694	16.1759	16.1218	16.1375	16.1585	16.5644	17.0198	16.4766	16.8414	16.6799	16.632	16.3489	16.3544	16.678	16.4395	16.7725	16.5596	17.7944	17.8165	17.1806	17.1955
ENSG00000186832	KRT16	2902.07	5.61185	0.293868	-17.9929	2.21364e-72	9.7296e-71	253	172	12	48	34	112	172	59	235	310	292	243	5774	2986	4807	4979	3109	4247	4387	4014	14461	26180	10219	9096	8.6518	8.00205	6.19324	6.84254	6.81375	7.37291	7.8824	6.98487	7.76332	8.17419	8.19954	7.88395	12.788	12.1357	12.2797	12.3321	11.8137	12.1915	12.1678	11.9454	14.1381	14.9329	13.5754	13.211
ENSG00000128422	KRT17	8013.03	0.68049	0.242589	-2.29796	0.0215642	0.0343932	5723	5280	3894	3152	2841	6695	6597	4319	11814	29009	7863	8914	8295	2631	7946	7272	3621	6197	4994	4736	17702	24756	15334	16732	12.8202	12.3977	11.7281	11.454	11.7256	12.3644	12.542	11.9151	12.7497	14.23	12.4841	12.481	13.305	11.9571	12.9943	12.8705	12.0285	12.7277	12.3513	12.179	14.4285	14.8525	14.1572	14.0839
ENSG00000214514	KRT42P	172.044	-3.93437	0.317929	11.8527	2.08339e-32	2.64922e-31	508	369	457	357	393	330	613	606	841	928	767	687	49	3	38	14	30	27	30	60	0	24	4	0	9.49724	8.83887	8.89111	8.62156	9.08684	8.41364	9.30862	9.27018	9.15954	9.45234	9.31832	9.02593	7.08189	5.96652	6.80053	6.31374	6.72404	6.64157	6.67197	7.06183	5.52008	6.63118	5.98188	5.52008
ENSG00000173812	EIF1	4050.74	0.910766	0.0853422	-10.6396	1.94895e-26	1.94271e-25	845	3698	3510	4877	3600	6377	3858	4065	1673	2843	2238	4804	3289	2768	6216	7485	4811	5574	4700	7256	3223	3612	3556	5365	10.1602	11.8942	11.5825	12.0671	12.059	12.2954	11.7836	11.8298	10.0391	10.9403	10.7272	11.6086	11.99	12.0287	12.6445	12.9117	12.4307	12.577	12.2654	12.7846	11.9976	12.1014	12.0725	12.459
ENSG00000173801	JUP	2841.71	0.909261	0.111179	-8.14517	3.78765e-16	2.29281e-15	325	2827	2345	2940	1979	4288	2741	2217	1234	4327	1587	4453	1786	1678	4609	4682	3315	3961	3080	5158	2797	3198	3605	3427	8.94547	11.5173	11.0215	11.3569	11.2206	11.7355	11.3054	10.9847	9.64202	11.5234	10.262	11.5024	11.1358	11.3267	12.2201	12.245	11.904	12.0929	11.6695	12.2998	11.798	11.9296	12.0918	11.8254
ENSG00000141696	P3H4	260.443	0.721064	0.150744	-4.49443	6.97561e-06	1.85126e-05	222	266	239	199	201	263	235	253	675	607	399	395	366	348	316	311	476	335	733	443	443	341	321	420	8.50369	8.46373	8.16522	7.99371	8.31429	8.16999	8.19868	8.25635	8.89371	8.92961	8.53992	8.38699	9.05068	9.23385	8.67055	8.65433	9.2891	8.81001	9.7191	9.00244	9.31743	8.94761	8.86985	9.02609
ENSG00000131473	ACLY	929.101	-0.20254	0.0838715	2.45447	0.0141094	0.0233636	548	825	1041	1171	862	1332	1015	1129	1449	2035	1490	1769	767	449	800	748	1031	703	1027	996	439	688	570	970	9.59393	9.84285	9.92504	10.101	10.0897	10.1303	9.95589	10.0708	9.8502	10.4837	10.1777	10.2365	9.99013	9.55443	9.81657	9.73166	10.2919	9.72861	10.1621	10.0303	9.30611	9.82824	9.5789	10.0918
ENSG00000204815	TTC25	2280.11	-3.43908	0.158367	21.2792	1.77097e-100	1.82065e-98	3336	2586	4591	3691	2767	3036	3260	5533	8257	7462	7673	6255	364	206	254	377	321	268	249	387	181	146	149	467	12.0545	11.3929	11.9598	11.6749	11.6886	11.253	11.5474	12.265	12.2411	12.2908	12.4494	11.9796	9.04403	8.60933	8.42439	8.87899	8.81172	8.55291	8.41615	8.84119	8.27379	8.00859	8.02422	9.15535
ENSG00000173786	CNP	748.001	0.297596	0.0945071	-3.20264	0.00136175	0.00267607	485	607	700	629	456	840	579	688	1405	2947	1274	1843	668	398	744	774	668	997	669	792	866	718	769	957	9.43853	9.44829	9.41392	9.29944	9.26983	9.52951	9.23767	9.42919	9.80999	10.9898	9.97026	10.2914	9.80904	9.40153	9.72234	9.77598	9.71965	10.188	9.60145	9.73041	10.1851	9.884	9.96773	10.0739
ENSG00000168259	DNAJC7	2312.04	0.443327	0.0781782	-5.59196	2.24521e-08	7.75532e-08	1861	2180	2270	2396	1830	2666	2526	1771	2029	950	1691	2534	1552	1215	2135	1939	1820	1919	2144	2429	3690	3653	3396	3478	11.2365	11.1554	10.9767	11.0729	11.1121	11.0729	11.1919	10.6766	10.2961	9.48203	10.3471	10.7225	10.9418	10.88	11.1413	11.0107	11.0666	11.0788	11.1643	11.2421	12.1888	12.1173	12.0075	11.8462
ENSG00000168256	NKIRAS2	1069.06	0.868187	0.0855526	-10.0721	7.33783e-24	6.58397e-23	991	704	889	749	549	967	1000	955	2733	2128	1790	1655	1499	1329	1377	1309	1390	1251	1657	1262	1441	1397	1624	2487	10.3736	9.63736	9.71932	9.51947	9.5032	9.71023	9.93632	9.85063	10.6992	10.5442	10.4238	10.1476	10.894	11.0035	10.5397	10.4736	10.6963	10.493	10.809	10.3459	10.8751	10.7771	10.9773	11.3764
ENSG00000108773	KAT2A	322.046	0.48995	0.137999	-3.67016	0.0002424	0.000531459	115	352	282	235	241	377	512	225	389	364	381	798	238	181	374	440	451	360	361	374	417	247	296	374	7.81982	8.78344	8.34145	8.16394	8.51398	8.56218	9.08658	8.13298	8.27017	8.34549	8.48817	9.209	8.54647	8.46376	8.86734	9.06456	9.22214	8.89509	8.84017	8.80097	9.24217	8.57171	8.77442	8.88705
ENSG00000173757	STAT5B	211.28	-0.273993	0.123782	2.24989	0.0244558	0.038529	228	248	372	227	197	121	342	180	376	382	327	369	151	183	171	117	126	170	310	159	133	140	198	217	8.5336	8.38646	8.65074	8.12791	8.29265	7.4369	8.61038	7.90787	8.23396	8.39817	8.32031	8.31298	8.05764	8.47598	8.00686	7.64588	7.81121	8.06325	8.66276	7.87923	7.95582	7.96659	8.32162	8.27142
ENSG00000126561	STAT5A	123.676	-1.67111	0.207414	7.72472	1.12097e-14	6.17269e-14	249	185	226	205	127	252	242	168	217	121	156	217	34	40	55	81	37	59	82	58	0	17	66	17	8.63355	8.07593	8.10716	8.0236	7.84507	8.12552	8.22969	7.8409	7.68931	7.30596	7.59021	7.77551	6.8391	7.0797	7.04029	7.33185	6.84882	7.13442	7.35025	7.03808	5.52008	6.46169	7.2907	6.39865
ENSG00000177469	PTRF	1454.39	-0.893244	0.14807	6.12204	9.2382e-10	3.60118e-09	2451	2049	2121	1849	1372	2349	2169	2574	3921	2696	2089	1823	1182	559	898	880	716	897	622	552	1007	1242	745	1203	11.6208	11.0697	10.8833	10.7167	10.7159	10.8983	10.9812	11.1912	11.1962	10.8673	10.6332	10.2767	10.5693	9.83736	9.96792	9.94371	9.80973	10.0476	9.50844	9.27189	10.3873	10.6166	9.92605	10.3796
ENSG00000033627	ATP6V0A1	741.233	1.25258	0.0997258	-12.3622	4.18603e-35	5.9185e-34	623	486	431	446	374	558	664	475	1469	1255	1040	1057	1275	1101	1105	1231	1428	1390	1864	1380	572	710	787	1088	9.75933	9.17089	8.82183	8.88077	9.02669	9.02122	9.40885	8.97239	9.86812	9.84051	9.70548	9.56231	10.6724	10.745	10.2432	10.3906	10.7331	10.6361	10.9708	10.4664	9.6415	9.86934	9.99822	10.2447
ENSG00000108784	NAGLU	236.352	0.564219	0.143756	-3.96444	7.35684e-05	0.000173192	189	155	210	195	152	172	186	188	396	625	349	488	204	213	187	305	442	282	332	332	288	240	205	318	8.32658	7.89891	8.03214	7.97341	8.02231	7.74891	7.95935	7.95073	8.28928	8.9646	8.39116	8.62352	8.37536	8.64752	8.09786	8.63201	9.19724	8.61065	8.74204	8.66262	8.79537	8.53926	8.35931	8.69698
ENSG00000108786	HSD17B1	94.2488	1.80773	0.242642	-7.57459	3.60276e-14	1.9211e-13	28	64	33	88	14	60	24	51	47	95	49	85	112	40	159	178	81	157	116	106	105	157	225	152	6.74202	7.14116	6.61973	7.26561	6.36613	6.91623	6.48629	6.88924	6.60192	7.12193	6.74526	7.01245	7.76491	7.0797	7.93436	8.04929	7.41673	7.98291	7.64767	7.50735	7.7286	8.08236	8.46169	7.90643
ENSG00000108788	MLX	439.875	0.251393	0.107924	-2.31962	0.0203613	0.0326292	444	498	526	402	305	422	393	659	679	423	456	445	348	295	357	427	431	293	420	437	378	621	299	389	9.3275	9.20093	9.06006	8.75856	8.78393	8.691	8.77079	9.37496	8.90073	8.51122	8.6922	8.51911	8.98974	9.03154	8.81244	9.0282	9.16621	8.65441	9.02098	8.98601	9.12126	9.69527	8.78621	8.9339
ENSG00000131470	PSMC3IP	84.9738	-1.64187	0.227679	6.69831	2.10846e-11	9.29085e-11	129	108	79	100	99	110	139	138	103	121	105	171	21	11	21	45	49	32	11	50	4	27	45	26	7.93135	7.56336	7.17136	7.36757	7.61369	7.35824	7.68124	7.65699	7.08198	7.30596	7.26047	7.55858	6.56987	6.36618	6.4854	6.90697	7.03345	6.7357	6.2291	6.93771	5.99237	6.69517	7.0087	6.5982
ENSG00000131462	TUBG1	1079.98	-0.372526	0.10487	3.40982	0.000650063	0.00134023	817	1077	1081	1209	851	1643	1432	1632	3269	4936	2669	2892	894	784	885	1120	681	949	955	1022	560	935	778	980	10.1154	10.1947	9.97461	10.1435	10.0727	10.4113	10.4146	10.5653	10.9448	11.7079	10.9689	10.9037	10.1933	10.285	9.94874	10.2637	9.74461	10.1224	10.0655	10.0644	9.61426	10.2335	9.98305	10.1054
ENSG00000068137	PLEKHH3	519.644	0.804877	0.144643	-5.48087	4.23231e-08	1.41947e-07	231	711	563	392	296	718	518	191	338	107	312	365	342	290	645	410	455	461	876	566	492	397	645	462	8.54832	9.65009	9.14301	8.72924	8.74895	9.33136	9.10078	7.96645	8.12231	7.21041	8.26984	8.30124	8.96883	9.01088	9.5389	8.97921	9.23307	9.19471	9.9516	9.30308	9.44931	9.13176	9.73806	9.14214
ENSG00000131475	VPS25	1139.77	-0.474851	0.0808808	5.76456	8.18709e-09	2.93232e-08	1097	987	1643	1279	1247	2043	1505	1554	2182	4025	1988	2740	958	858	933	917	1042	980	1219	994	590	683	615	1129	10.5108	10.0787	10.5346	10.2185	10.5858	10.7071	10.4818	10.4989	10.3938	11.4223	10.5658	10.8295	10.2858	10.4063	10.0183	9.99793	10.3061	10.1651	10.3917	10.0276	9.6814	9.81873	9.6765	10.2942
ENSG00000183978	COA3	2144.62	-0.489236	0.0707586	6.84021	7.90781e-12	3.59826e-11	2706	1997	3161	2529	2166	2679	2314	3719	5807	7062	3844	4510	2129	1594	1666	1686	1638	1979	1863	1789	1103	1407	980	1542	11.7597	11.0341	11.4361	11.1477	11.3462	11.0796	11.0705	11.7048	11.7446	12.2128	11.4753	11.5202	11.3799	11.2553	10.7995	10.8183	10.9213	11.1214	10.9701	10.8199	10.5103	10.7869	10.2899	10.7164
ENSG00000131467	PSME3	1308.41	0.170343	0.0708889	-2.44217	0.0145994	0.0240993	981	1147	1440	1271	890	1752	1714	1533	2152	3563	1968	2507	1365	1148	1479	1669	1594	1472	1555	1891	841	891	946	1171	10.3599	10.2789	10.3564	10.2101	10.1322	10.4981	10.6584	10.4805	10.3751	11.2525	10.5521	10.7079	10.7656	10.8022	10.6368	10.8044	10.8838	10.7143	10.7221	10.8961	10.1461	10.1691	10.2426	10.3433
ENSG00000198863	RUNDC1	1755.69	-0.664441	0.0715104	9.22569	2.81737e-20	2.13877e-19	2472	1552	2773	1938	1793	2197	2398	2629	4061	3502	3239	2512	1323	807	1140	1087	1270	1443	1337	1098	973	947	959	1380	11.6327	10.688	11.2537	10.781	11.0839	10.8065	11.1199	11.2205	11.2449	11.2286	11.2367	10.7106	10.7228	10.3238	10.285	10.2237	10.5733	10.6871	10.5165	10.1596	10.3411	10.2505	10.2609	10.5652
ENSG00000131469	RPL27	7607.57	0.380234	0.0771051	-4.8693	1.11994e-06	3.24947e-06	1554	8717	8989	11712	7757	12430	8640	8280	4884	7043	5568	11414	4092	4939	9412	10852	8292	7881	9108	12138	7592	8283	10565	12074	10.987	13.1113	12.9129	13.3131	13.1499	13.2455	12.926	12.8377	11.5021	12.209	11.9956	12.8326	12.2988	12.8502	13.2361	13.4423	13.206	13.0704	13.2069	13.5194	13.2151	13.2818	13.6231	13.6162
ENSG00000068079	IFI35	207.162	-0.732402	0.238906	2.712	0.00668795	0.0117475	182	192	163	142	171	87	176	187	699	1001	460	764	134	84	177	165	55	195	132	13	97	83	36	84	8.28592	8.11411	7.78406	7.67049	8.14302	7.17535	7.90484	7.94545	8.93536	9.54857	8.70229	9.15539	7.9378	7.68341	8.0417	7.97293	7.11543	8.20559	7.76694	6.26409	7.65579	7.48287	6.86245	7.37328
ENSG00000108828	VAT1	1497.32	1.38956	0.114013	-12.094	1.13612e-33	1.52966e-32	725	792	1126	951	684	933	1015	909	2152	3772	1635	1864	2630	1865	2054	2299	1796	2010	2456	2232	2917	3065	2094	2511	9.95745	9.78966	10.0284	9.82721	9.78593	9.66404	9.95589	9.7863	10.3751	11.3318	10.3019	10.3066	11.6754	11.4741	11.0877	11.2465	11.0483	11.1429	11.3531	11.1248	11.8571	11.8698	11.3295	11.3898
ENSG00000012048	BRCA1	524.428	-1.613	0.133046	12.0016	3.48647e-33	4.58227e-32	843	562	632	558	475	692	602	567	1681	1185	1338	994	289	88	237	201	76	240	158	158	151	198	130	170	10.157	9.35131	9.28587	9.15127	9.32071	9.28534	9.28605	9.18785	10.0454	9.7658	10.0349	9.48406	8.76936	7.72632	8.34856	8.17471	7.36429	8.42973	7.94038	7.87311	8.0839	8.32685	7.88882	8.01769
ENSG00000198496	NBR2	212.041	-0.480929	0.155717	2.88942	0.00385958	0.0070354	238	212	214	257	154	237	284	303	611	1024	536	513	225	118	136	176	320	167	226	378	69	90	78	147	8.58208	8.21767	8.05129	8.25842	8.03554	8.06245	8.40241	8.45248	8.77625	9.57759	8.88146	8.68084	8.4835	8.01031	7.7834	8.03782	8.80805	8.04513	8.31053	8.81347	7.36261	7.55289	7.42633	7.87382
ENSG00000267002	RP11-242D8.1	350.485	-1.58149	0.153139	9.95902	2.30322e-23	2.0276e-22	430	515	398	335	246	395	509	366	1466	1263	1458	883	129	174	109	108	193	138	288	153	48	79	17	40	9.28752	9.24245	8.72871	8.54938	8.53704	8.61513	9.07942	8.66583	9.86544	9.84881	10.1488	9.33484	7.90042	8.42012	7.58086	7.57434	8.24141	7.85614	8.57874	7.84204	7.08551	7.44104	6.45949	6.84194
ENSG00000184988	TMEM106A	48.4355	-1.08602	0.354359	3.03504	0.00240507	0.00454525	108	39	22	38	32	33	30	65	165	142	161	112	12	37	16	10	0	19	44	37	16	0	14	59	7.76033	6.80979	6.42493	6.7048	6.77743	6.57286	6.59556	7.05152	7.44818	7.43658	7.61835	7.21193	6.32095	7.02502	6.3663	6.19321	5.52008	6.46761	6.89931	6.7515	6.45256	5.52008	6.37515	7.1018
ENSG00000175906	ARL4D	483.386	1.12214	0.157567	-6.81244	9.59568e-12	4.34348e-11	147	331	333	421	338	303	380	571	692	792	439	532	798	272	1041	971	388	945	366	484	792	826	789	920	8.06238	8.71182	8.52502	8.81263	8.90523	8.32056	8.73161	9.19651	8.92333	9.25373	8.64848	8.72289	10.0424	8.93391	10.1636	10.0736	9.03796	10.1167	8.85642	9.10986	10.0665	10.0685	10.0016	10.0217
ENSG00000067596	DHX8	453.841	0.282886	0.125534	-2.14427	0.0320116	0.0494188	466	523	427	496	300	611	492	313	724	573	608	564	392	298	588	484	475	513	332	573	635	694	621	374	9.38815	9.26157	8.81087	9.00793	8.7646	9.13161	9.03818	8.48859	8.97748	8.86107	9.03254	8.791	9.13433	9.04379	9.42153	9.18114	9.28648	9.32743	8.74204	9.31842	9.77656	9.83956	9.68903	8.88705
ENSG00000175832	ETV4	209.476	3.76797	0.293056	-12.2117	2.69144e-34	3.70599e-33	39	17	9	20	0	23	20	9	78	59	46	30	307	160	285	220	179	290	231	158	564	462	440	443	6.94684	6.38711	6.10436	6.39066	5.52008	6.4047	6.40476	6.11289	6.89411	6.80537	6.7092	6.43151	8.8403	8.32852	8.55287	8.2703	8.16208	8.64261	8.33419	7.87311	9.6234	9.31934	9.25257	9.09081
ENSG00000108861	DUSP3	1345.33	0.96209	0.0957961	-9.84187	7.43135e-23	6.37551e-22	1120	827	934	888	541	1212	982	734	2691	1746	1701	1522	1491	1588	1606	1470	1518	1537	1604	1881	2498	2301	2284	2968	10.5389	9.84601	9.78335	9.73812	9.48456	10.0053	9.91248	9.51122	10.6781	10.2774	10.3551	10.0365	10.8867	11.25	10.7492	10.631	10.8168	10.7733	10.7645	10.8888	11.6393	11.4677	11.4506	11.6235
ENSG00000091947	TMEM101	459.028	0.512176	0.125577	-4.06915	4.71844e-05	0.000113774	225	331	544	505	462	664	437	438	269	670	340	698	308	293	509	581	285	514	434	471	807	852	794	668	8.51872	8.71182	9.10102	9.02965	9.28609	9.23405	8.8959	8.8756	7.89273	9.04847	8.36262	9.04516	8.84414	9.02331	9.24109	9.40875	8.67334	9.32987	9.06071	9.07667	10.0913	10.1096	10.0099	9.60494
ENSG00000087152	ATXN7L3	967.7	0.326332	0.0941274	-3.59854	0.000320014	0.000690763	611	607	1076	729	691	971	959	1229	3767	2316	2346	2561	1336	927	1010	986	1010	1011	1137	1178	785	948	706	680	9.73411	9.44829	9.96851	9.48507	9.79918	9.71557	9.88143	10.1836	11.1407	10.6594	10.7917	10.737	10.7362	10.5108	10.1234	10.0939	10.2643	10.2066	10.298	10.2535	10.0547	10.2519	9.85563	9.62779
ENSG00000013306	SLC25A39	2161.35	0.587156	0.065948	-8.87766	6.82793e-19	4.81008e-18	2508	1580	2268	1701	1486	2388	1977	2224	4452	4376	2867	3273	3468	2655	2677	2554	3027	2842	3498	3206	1890	2184	2056	2393	11.653	10.7124	10.9755	10.6029	10.8252	10.921	10.8537	10.989	11.3728	11.5391	11.0677	11.0743	12.0648	11.9699	11.4559	11.3929	11.7761	11.6257	11.8483	11.6295	11.2499	11.3949	11.304	11.3228
ENSG00000030582	GRN	8514.37	0.298276	0.112175	-2.60277	0.00924753	0.0158337	9426	6248	7683	5107	5572	8503	9124	6448	38046	41237	15660	21332	10863	8591	9752	8664	9527	12138	11098	9127	7558	6503	9259	9054	13.5329	12.6367	12.6893	12.1323	12.6783	12.704	13.0038	12.482	14.4237	14.7354	13.4665	13.7264	13.691	13.6412	13.2868	13.1204	13.4045	13.6881	13.4894	13.1117	13.2087	12.9363	13.4342	13.2044
ENSG00000161682	FAM171A2	38.0586	1.26626	0.360514	-3.62286	0.000291367	0.000631841	19	23	27	35	13	0	14	35	224	90	123	112	56	19	27	42	27	67	108	35	112	85	128	222	6.5359	6.52348	6.51894	6.65945	6.33616	5.52008	6.26365	6.66692	7.71859	7.08298	7.38704	7.21193	7.17946	6.62117	6.60914	6.86311	6.66538	7.22974	7.58368	6.7196	7.78915	7.50327	7.87374	8.29585
ENSG00000186566	GPATCH8	841.159	0.248212	0.116057	-2.13983	0.0323682	0.0499058	567	1086	799	851	567	889	724	1188	1663	369	1087	607	1086	447	994	779	780	740	828	504	593	530	314	488	9.63767	10.2058	9.58197	9.6831	9.54428	9.60196	9.51842	10.1384	10.0312	8.36032	9.76273	8.87763	10.4546	9.54873	10.1022	9.78434	9.92166	9.79518	9.87768	9.15946	9.68794	9.49232	8.84377	9.20952
ENSG00000182963	GJC1	87.1523	-1.53346	0.26047	5.77196	7.83556e-09	2.81306e-08	114	110	60	121	64	120	125	94	232	219	187	136	37	19	7	11	72	20	30	32	11	29	33	77	7.81148	7.57955	6.97639	7.52801	7.2496	7.42995	7.5856	7.32865	7.75127	7.82572	7.75562	7.36482	6.89219	6.62117	6.08426	6.22544	7.32068	6.49135	6.67197	6.6697	6.29735	6.73558	6.80889	7.30322
ENSG00000108883	EFTUD2	790.934	-0.211219	0.0863033	2.40424	0.016206	0.0265059	1010	732	983	896	468	1283	967	858	1639	2064	1268	1434	683	552	824	923	559	738	597	953	501	569	524	613	10.3992	9.6876	9.84998	9.74975	9.30217	10.0806	9.89231	9.71143	10.012	10.5028	9.96405	9.958	9.83799	9.82093	9.85514	10.0065	9.49128	9.79166	9.4564	9.97208	9.47226	9.58284	9.47174	9.49528
ENSG00000172992	DCAKD	842.376	-0.28452	0.108051	2.53916	0.0111118	0.0187374	875	734	1294	1120	867	953	979	1144	1703	1953	1146	1307	682	503	682	702	429	588	619	553	749	967	794	862	10.2067	9.69112	10.2131	10.042	10.0974	9.69139	9.90847	10.0883	10.0626	10.4281	9.83151	9.8365	9.83608	9.7003	9.61023	9.64972	9.16049	9.49945	9.5023	9.27414	9.99269	10.2785	10.0099	9.93597
ENSG00000136448	NMT1	2842.18	0.260228	0.0851116	-3.08525	0.00203381	0.00389151	2134	2806	2636	2745	1667	2659	2500	3822	8091	5697	5958	5331	4059	2226	3272	3352	2153	2819	2919	2539	2305	2314	2277	2322	11.4271	11.5069	11.1834	11.2614	10.9833	11.0693	11.1776	11.7432	12.2124	11.9095	12.0911	11.7546	12.2873	11.7219	11.737	11.7735	11.2996	11.6143	11.5943	11.3037	11.5267	11.4756	11.4463	11.2808
ENSG00000186834	HEXIM1	948.092	1.28563	0.113715	-11.0072	3.52761e-28	3.72765e-27	588	608	823	659	642	768	568	800	1098	408	602	600	1569	930	1316	1018	877	1136	1035	852	1903	1998	1960	2320	9.68451	9.45037	9.6199	9.35771	9.70379	9.41592	9.21393	9.62125	9.49278	8.47092	9.02055	8.86388	10.9568	10.5152	10.4783	10.1363	10.0762	10.3629	10.1724	9.82529	11.2595	11.2709	11.2375	11.2797
ENSG00000168517	HEXIM2	208.661	0.402508	0.155919	-2.60503	0.00918666	0.0157384	226	95	331	191	138	266	157	202	471	261	277	281	262	233	145	189	243	151	337	209	129	273	162	169	8.5237	7.45286	8.51826	7.9528	7.92595	8.18187	7.79474	8.0226	8.47902	7.99775	8.14435	8.02814	8.65577	8.75125	7.84452	8.11071	8.49253	7.94415	8.75945	8.15476	7.92563	8.6861	8.10963	8.01175
ENSG00000233483	CTD-2020K17.4	81.5625	-1.06267	0.259909	3.42988	0.000603844	0.00125196	80	26	232	154	117	47	136	257	197	144	182	88	61	19	48	23	22	72	84	50	17	95	56	0	7.49095	6.58425	8.13426	7.74539	7.76702	6.76551	7.66133	8.2731	7.60184	7.44834	7.73031	7.0364	7.24451	6.62117	6.94789	6.5295	6.55869	7.28567	7.36983	6.93771	6.48026	7.60066	7.16483	5.52008
ENSG00000006062	MAP3K14	47.8504	-0.819899	0.348757	2.24658	0.0246671	0.0388403	2	100	30	32	43	81	101	61	134	85	147	120	21	52	32	22	34	50	40	6	44	0	0	0	5.85575	7.49651	6.57075	6.61183	6.96324	7.12264	7.40294	7.00753	7.27891	7.04266	7.53794	7.26507	6.56987	7.27581	6.70082	6.50815	6.7972	7.01691	6.83933	6.02852	7.0244	5.52008	5.52008	5.52008
ENSG00000159314	ARHGAP27	351.732	0.825384	0.126594	-6.52837	6.64911e-11	2.81635e-10	130	316	212	159	109	446	334	204	350	669	377	758	327	370	461	379	481	354	621	627	249	270	300	222	7.93898	8.65834	8.04175	7.77538	7.70108	8.75516	8.58346	8.03256	8.15856	9.04666	8.47641	9.14571	8.91517	9.31007	9.11915	8.88527	9.30213	8.87513	9.5064	9.43155	8.62691	8.67337	8.79012	8.29585
ENSG00000225190	PLEKHM1	644.176	1.22277	0.128502	-9.39976	5.46871e-21	4.28559e-20	367	346	551	381	333	544	333	410	1204	1207	712	773	993	997	894	705	930	763	1049	836	1140	1204	674	881	9.09229	8.76335	9.11663	8.69628	8.8875	8.99057	8.58006	8.79768	9.61041	9.7897	9.22581	9.16978	10.3339	10.6096	9.96205	9.65521	10.1542	9.83506	10.1903	9.8006	10.5551	10.5743	9.79516	9.96464
ENSG00000120071	KANSL1	493.088	0.355611	0.102201	-3.28639	0.0010148	0.00203515	412	548	575	447	391	582	548	362	443	169	354	312	405	222	426	422	406	604	394	503	555	524	594	665	9.23442	9.31974	9.16891	8.88342	9.08062	9.07227	9.16975	8.65321	8.41118	7.58673	8.40677	8.13537	9.17438	8.69515	9.02315	9.01397	9.09306	9.53361	8.94413	9.15702	9.60276	9.47787	9.63178	9.59917
ENSG00000073969	NSF	428.709	0.961438	0.101647	-9.40216	5.34557e-21	4.19179e-20	219	369	282	462	264	547	336	371	352	452	376	662	472	378	821	758	587	682	476	694	416	384	506	769	8.48848	8.83887	8.34145	8.92271	8.61706	8.99719	8.59024	8.68145	8.16451	8.586	8.47345	8.98123	9.36465	9.3368	9.85037	9.74886	9.55351	9.68941	9.17362	9.56051	9.23919	9.09109	9.42752	9.78676
ENSG00000108433	GOSR2	156.362	0.564555	0.163939	-3.46507	0.000530103	0.00111046	51	85	91	161	144	171	169	150	357	381	212	253	200	128	141	218	214	145	221	283	152	83	141	161	7.13354	7.36073	7.27959	7.78719	7.96809	7.74346	7.86533	7.73366	8.17927	8.3953	7.87535	7.92342	8.35378	8.09305	7.8177	8.26055	8.35247	7.90425	8.28647	8.48185	8.09067	7.48287	7.96886	7.96321
ENSG00000004897	CDC27	899.62	0.501946	0.095336	-5.21216	1.86655e-07	5.857e-07	763	645	891	967	564	1139	712	1103	1353	765	846	855	1018	743	1139	745	1020	1068	818	857	621	923	871	1084	10.0248	9.52536	9.72222	9.84899	9.53752	9.92352	9.49717	10.04	9.76096	9.21078	9.44152	9.2946	10.3674	10.2131	10.2838	9.72645	10.2775	10.28	9.86179	9.83292	9.74763	10.2162	10.1325	10.2398
ENSG00000141279	NPEPPS	2153.18	0.490752	0.0662085	-7.36259	1.80378e-13	9.23275e-13	1108	1866	2069	2279	1373	2365	2145	2059	2042	1781	2118	2725	1666	1330	2368	2272	2122	2254	2230	2525	1847	2220	2330	2321	10.5243	10.9406	10.8492	11.0037	10.7169	10.9077	10.9659	10.8829	10.3046	10.304	10.652	10.822	11.0396	11.0046	11.285	11.2301	11.2794	11.302	11.2188	11.296	11.218	11.4177	11.4784	11.2803
ENSG00000108424	KPNB1	4190.83	0.475374	0.059647	-7.94739	1.90475e-15	1.10982e-14	3320	3664	4549	4115	3007	4906	4191	4587	6244	3822	4467	4234	4553	3848	5199	4709	4500	4708	4741	4609	3310	3675	3353	4006	12.0477	11.8812	11.9468	11.8277	11.8054	11.9249	11.9001	12	11.8467	11.3502	11.6856	11.432	12.4502	12.4951	12.3908	12.2531	12.3359	12.3374	12.2777	12.1405	12.0352	12.1258	11.9895	12.0454
ENSG00000198933	TBKBP1	103.612	1.29045	0.212906	-5.61929	1.91748e-08	6.66311e-08	131	128	81	59	32	46	79	36	188	82	112	166	114	96	129	104	148	109	331	195	340	345	270	145	7.94656	7.71674	7.1901	6.97561	6.77743	6.75295	7.20807	6.68237	7.56046	7.01776	7.31126	7.53266	7.78159	7.80816	7.73382	7.54122	7.96806	7.63583	8.73853	8.08308	8.99267	8.96158	8.6678	7.86055
ENSG00000006025	OSBPL7	221.849	-1.53223	0.202777	6.90531	5.00941e-12	2.32832e-11	164	224	209	119	129	340	304	230	2051	2505	1271	1770	127	69	90	95	197	133	185	136	8	41	46	5	8.17551	8.27625	8.02731	7.51358	7.86014	8.4466	8.47767	8.15584	10.3105	10.7665	9.96716	10.2372	7.88518	7.50852	7.41646	7.4634	8.26327	7.82068	8.09955	7.73062	6.18508	6.94931	7.02382	6.00171
ENSG00000141294	LRRC46	2688.32	-3.33644	0.169607	18.9734	2.83062e-80	1.61973e-78	4031	3561	4615	4439	3695	5345	4766	5270	9999	11837	10041	10543	341	235	350	424	457	417	497	654	304	236	296	338	12.3222	11.8411	11.9671	11.9344	12.0958	12.0458	12.0814	12.1961	12.5125	12.9467	12.8318	12.7196	8.96531	8.76121	8.78921	9.01968	9.2385	9.07186	9.22689	9.48492	8.85906	8.52037	8.77442	8.76783
ENSG00000167182	SP2	171.389	0.471806	0.183267	-2.51947	0.0117532	0.0197504	46	210	222	195	173	292	137	121	53	81	72	144	132	79	187	184	117	200	133	241	156	111	134	221	7.05945	8.20765	8.08879	7.97341	8.15513	8.28076	7.668	7.53997	6.66567	7.00934	6.98632	7.41182	7.92297	7.6277	8.09786	8.08314	7.74132	8.23237	7.77404	8.30577	8.11743	7.74267	7.91848	8.291
ENSG00000167183	PRR15L	1099.94	-0.759973	0.113988	6.65736	2.78788e-11	1.21436e-10	1597	933	1742	1190	952	1390	1005	1450	3775	3427	2143	2361	709	598	846	683	789	890	1150	896	401	388	600	701	11.0247	10.0043	10.614	10.1224	10.2219	10.187	9.94288	10.4053	11.1436	11.1985	10.668	10.6261	9.88682	9.92563	9.8896	9.61447	9.93672	10.0373	10.3133	9.89109	9.1938	9.10373	9.6447	9.66692
ENSG00000005243	COPZ2	103.679	0.864603	0.220033	-3.81718	0.000134988	0.000306713	109	107	97	70	66	131	101	72	166	123	108	187	181	92	176	202	188	136	252	157	90	126	97	171	7.769	7.5552	7.33027	7.09433	7.27356	7.50436	7.40294	7.12463	7.45328	7.31901	7.2825	7.63821	8.24638	7.76787	8.03596	8.17991	8.2136	7.84207	8.42935	7.86695	7.58857	7.86317	7.61495	8.02361
ENSG00000082641	NFE2L1	1234.45	0.699978	0.0754948	-9.19237	3.84265e-20	2.90076e-19	956	844	1256	1349	910	1223	828	1120	1671	1635	1161	1290	1275	779	1654	1576	1261	1424	1357	1791	1423	1917	1541	1858	10.3252	9.8726	10.1734	10.2898	10.1617	10.0172	9.69049	10.0602	10.0375	10.1896	9.84848	9.81943	10.6724	10.2764	10.7895	10.726	10.5637	10.669	10.5366	10.8215	10.8579	11.2135	10.9051	10.9722
ENSG00000108468	CBX1	1031.83	0.337616	0.109818	-2.96997	0.00297827	0.00553791	1093	1156	1217	1207	1004	996	746	1184	1181	439	1045	713	1559	600	1361	1407	937	846	719	1153	582	624	647	618	10.5059	10.2894	10.1314	10.1412	10.2931	9.74849	9.55658	10.1339	9.58569	8.55297	9.71168	9.07097	10.948	9.93001	10.5238	10.5714	10.1641	9.9704	9.69418	10.2248	9.6638	9.70149	9.74207	9.50561
ENSG00000002919	SNX11	320.826	0.299158	0.111432	-2.74441	0.00606205	0.0107137	127	330	379	369	243	305	451	386	696	648	449	664	298	313	340	340	300	334	441	416	267	374	299	315	7.91598	8.70832	8.67216	8.65941	8.52325	8.32767	8.93349	8.72729	8.93022	9.00808	8.67436	8.98486	8.80528	9.10352	8.75533	8.75747	8.73265	8.8065	9.08016	8.92698	8.70717	9.05899	8.78621	8.68604
ENSG00000120093	HOXB3	56.798	-1.28284	0.338785	3.59143	0.00032887	0.000709123	41	105	85	69	53	103	31	68	82	64	72	61	13	21	27	49	7	25	0	0	42	0	8	23	6.98019	7.5387	7.2267	7.08404	7.10847	7.30544	6.61254	7.08343	6.92641	6.85527	6.98632	6.79914	6.35279	6.67489	6.60914	6.9628	6.11446	6.60114	5.52008	5.52008	6.99256	5.52008	6.17044	6.5367
ENSG00000136436	CALCOCO2	738.054	0.585112	0.0922499	-6.2636	3.76201e-10	1.50717e-09	536	862	747	912	560	1008	891	903	863	652	758	934	724	657	914	957	947	868	1083	1086	1067	744	1011	961	9.5656	9.90023	9.49616	9.77272	9.52844	9.76403	9.78549	9.77769	9.19131	9.01551	9.30359	9.40534	9.91426	10.0496	9.99118	10.0543	10.1783	10.0042	10.2329	10.145	10.4654	9.93064	10.3317	10.0794
ENSG00000159199	ATP5G1	2532.41	0.486908	0.0904229	-5.35679	8.47124e-08	2.75582e-07	1858	1825	2429	2223	1820	3235	2408	2567	5124	5562	3017	4116	3471	2503	3030	3503	3384	3459	3898	3570	1289	1602	1615	1941	11.2343	10.91	11.0702	10.9694	11.1045	11.3413	11.1256	11.1874	11.5692	11.8757	11.1383	11.3926	12.066	11.8868	11.6292	11.8355	11.933	11.9017	12.0009	11.7804	10.7224	10.9652	10.9696	11.0325
ENSG00000159202	UBE2Z	2767.8	1.06318	0.129661	-7.90556	2.66726e-15	1.54152e-14	2089	1763	2920	2339	2015	2890	2807	3089	2452	291	1121	494	3223	1722	2990	2426	2497	2821	3205	2863	4210	4317	3931	4351	11.3974	10.8625	11.3256	11.0396	11.2457	11.1846	11.3385	11.445	10.5516	8.10846	9.80277	8.63749	11.9614	11.3628	11.6106	11.3212	11.5063	11.6153	11.7254	11.4711	12.3755	12.3537	12.2142	12.1622
ENSG00000159210	SNF8	818.936	-0.176941	0.0749356	2.32033	0.020323	0.0325851	490	947	870	1093	775	1438	978	664	907	1410	943	1398	556	618	690	713	608	595	918	859	636	637	441	714	9.4515	10.024	9.69139	10.0098	9.94925	10.2324	9.90713	9.38446	9.25281	9.99328	9.57957	9.92459	9.57217	9.96887	9.6252	9.66975	9.59846	9.51449	10.0133	9.83596	9.7786	9.72816	9.25539	9.69062
ENSG00000198740	ZNF652	871.555	-0.504114	0.0938325	5.32262	1.02281e-07	3.29641e-07	1629	867	1296	1294	838	1238	1022	1298	2179	1155	1299	1137	874	539	850	945	560	679	723	755	428	403	495	526	11.0521	9.90782	10.2152	10.2341	10.0523	10.0333	9.96494	10.2566	10.3919	9.73255	9.99587	9.65588	10.1632	9.7899	9.89578	10.0376	9.49355	9.68372	9.70134	9.6686	9.27449	9.15015	9.39981	9.30259
ENSG00000167085	PHB	1647.46	-0.497438	0.0994404	4.87291	1.09967e-06	3.19219e-06	1535	1435	2683	1953	1709	2357	2026	3072	5119	4575	3577	4754	2024	1002	1655	1840	1425	1934	1719	1405	461	509	712	784	10.9701	10.5813	11.2079	10.7915	11.0176	10.903	10.8873	11.4373	11.5678	11.6014	11.3748	11.594	11.3095	10.6164	10.7904	10.9384	10.7302	11.0896	10.8594	10.4907	9.3673	9.4411	9.8667	9.8119
ENSG00000064300	NGFR	131.227	-2.68376	0.270148	9.73334	2.17341e-22	1.83733e-21	107	211	246	177	173	204	156	284	566	896	387	409	35	9	10	25	34	34	22	20	40	37	8	90	7.75161	8.21267	8.19549	7.87806	8.15513	7.91242	7.78868	8.38118	8.68738	9.40803	8.50563	8.42526	6.85709	6.28735	6.1926	6.5707	6.7972	6.77096	6.51318	6.43763	6.95977	6.88278	6.17044	7.43032
ENSG00000121067	SPOP	3114.48	-0.588888	0.0661417	8.82793	1.06627e-18	7.42107e-18	3140	3086	3767	3645	2352	4410	3253	4813	10728	5863	7374	6319	2582	1866	2643	2704	2179	2281	2416	2513	1066	1180	1451	1287	11.969	11.64	11.6816	11.6573	11.4611	11.7749	11.5444	12.0679	12.6125	11.95	12.393	11.994	11.6496	11.4748	11.4381	11.4725	11.3163	11.3185	11.3302	11.2894	10.4642	10.547	10.8224	10.4706
ENSG00000121073	SLC35B1	483.27	0.231546	0.0941807	-2.4274	0.0152073	0.0250177	169	553	399	480	326	678	445	422	746	814	604	853	177	349	429	525	338	510	457	739	413	495	512	776	8.20708	9.33109	8.73162	8.96846	8.86231	9.25992	8.9175	8.8316	9.01354	9.28779	9.02456	9.29168	8.22266	9.23741	9.03163	9.28181	8.87263	9.3201	9.12365	9.64103	9.23023	9.4059	9.44241	9.79855
ENSG00000121104	FAM117A	74.9666	1.02324	0.210482	-4.7943	1.63241e-06	4.64963e-06	7	62	57	122	85	183	53	57	13	23	14	48	51	30	117	93	57	65	59	132	70	139	85	174	6.14459	7.11797	6.94226	7.53517	7.48044	7.80741	6.92654	6.96173	6.09859	6.33836	6.18882	6.66216	7.11062	6.88591	7.64422	7.44543	7.14151	7.20662	7.09876	7.70298	7.37434	7.95946	7.49912	8.04122
ENSG00000005884	ITGA3	1014.75	-2.05254	0.150799	13.3615	1.01565e-40	1.70412e-39	1525	828	1440	1099	805	1226	1265	1050	6576	13964	4590	6705	444	263	299	373	262	473	331	175	344	270	474	231	10.9611	9.84759	10.3564	10.017	9.99926	10.0204	10.248	9.97501	11.9196	13.1826	11.7237	12.0777	9.28819	8.89381	8.60724	8.86634	8.57722	9.22645	8.73853	7.97365	9.00677	8.67337	9.34537	8.33876
ENSG00000005882	PDK2	219.663	-0.705053	0.147603	4.6144	3.94237e-06	1.07617e-05	240	272	296	182	221	306	164	225	761	1333	497	825	123	114	161	193	141	156	198	196	159	112	144	133	8.59158	8.48856	8.3943	7.90523	8.41772	8.33121	7.83637	8.13298	9.03761	9.91942	8.79236	9.25019	7.85415	7.97575	7.94672	8.13238	7.92011	7.97653	8.17002	8.08832	8.13716	7.75105	7.98988	7.77802
ENSG00000108821	COL1A1	176.785	-1.59189	0.213955	7.70046	1.35578e-14	7.41859e-14	262	408	191	236	113	320	431	193	565	883	590	393	45	27	57	66	42	51	32	82	246	312	113	199	8.69203	8.95838	7.9373	8.16838	7.73446	8.37989	8.87948	7.97684	8.68534	9.38963	8.99625	8.38143	7.02218	6.8203	7.06535	7.17318	6.92959	7.03058	6.70777	7.29532	8.61308	8.84194	7.75485	8.17972
ENSG00000015532	XYLT2	432.789	-0.792517	0.150029	5.26856	1.37502e-07	4.36598e-07	526	459	493	564	403	593	556	576	1330	1974	1046	1262	213	287	280	300	335	359	324	445	140	135	441	480	9.54156	9.10086	8.98176	9.1644	9.1175	9.09507	9.18759	9.20727	9.73872	10.4425	9.71292	9.79086	8.42274	8.99834	8.53293	8.61314	8.86207	8.89178	8.71372	9.00787	8.00708	7.93056	9.25539	9.18912
ENSG00000154920	EME1	40.5014	-0.788884	0.297338	2.6367	0.00837169	0.0144503	62	14	41	19	31	45	52	40	172	186	103	157	30	5	15	12	11	15	63	7	14	9	37	66	7.28172	6.30893	6.7391	6.36923	6.75876	6.74023	6.91416	6.74181	7.48342	7.67298	7.24556	7.48461	6.76382	6.09492	6.34014	6.25616	6.26224	6.36507	7.14651	6.06879	6.39417	6.21081	6.87972	7.18425
ENSG00000167107	ACSF2	161.906	-0.956222	0.185211	5.03451	4.79079e-07	1.44606e-06	108	216	334	213	190	177	212	193	402	745	361	376	130	51	94	67	33	141	94	93	92	134	85	134	7.76033	8.23747	8.52839	8.06246	8.25394	7.77582	8.09155	7.97684	8.30545	9.17811	8.42834	8.3333	7.90798	7.26065	7.45289	7.18444	6.7794	7.87697	7.46338	7.397	7.60813	7.92324	7.49912	7.7851
ENSG00000136449	MYCBPAP	319.905	-2.52516	0.157548	15.581	9.80315e-55	2.54107e-53	379	534	559	453	353	669	663	344	658	870	822	716	55	69	34	43	92	91	105	125	29	42	61	85	9.1316	9.28746	9.13427	8.89927	8.95711	9.24334	9.40695	8.59496	8.86344	9.37099	9.4052	9.07608	7.16601	7.50852	6.73518	6.87793	7.5249	7.47756	7.55884	7.65315	6.75901	6.96532	7.22942	7.38297
ENSG00000049283	EPN3	640.071	0.903516	0.0854252	-10.59	3.31424e-26	3.26604e-25	444	478	468	473	386	539	659	607	1028	1104	903	1267	739	639	751	747	634	741	931	1244	847	1180	948	1497	9.3275	9.15049	8.91943	8.95085	9.06497	8.97946	9.39933	9.27223	9.40944	9.6742	9.52425	9.796	9.94118	10.0129	9.73446	9.72992	9.65224	9.79694	10.0319	10.3266	10.1556	10.547	10.2455	10.6759
ENSG00000108846	ABCC3	868.722	3.34326	0.157756	-20.9325	2.70701e-97	2.58572e-95	157	113	150	82	76	246	167	159	585	631	321	277	1512	1287	1687	1596	1474	1585	1962	1707	893	950	1011	907	8.13005	7.60344	7.70641	7.21123	7.38673	8.10064	7.85382	7.78837	8.72559	8.97607	8.30035	8.01367	10.9059	10.9592	10.8166	10.7432	10.7765	10.8155	11.0415	10.7557	10.2261	10.2548	10.3317	10.003
ENSG00000154945	ANKRD40	136.263	0.937465	0.183926	-4.97022	6.68768e-07	1.98358e-06	78	146	168	111	66	166	174	84	50	118	64	122	97	63	169	225	151	145	210	101	243	280	271	386	7.46936	7.84092	7.81275	7.45416	7.27356	7.71587	7.89367	7.2402	6.63434	7.28611	6.90853	7.27799	7.63256	7.43125	7.99505	8.29439	7.98809	7.90425	8.232	7.46604	8.5991	8.71537	8.67205	8.92465
ENSG00000141232	TOB1	485.632	1.3946	0.139045	-9.72501	2.35888e-22	1.98995e-21	177	383	520	450	384	313	411	439	241	57	245	159	523	473	623	541	384	605	493	476	986	1229	920	982	8.25613	8.88294	9.04614	8.89137	9.05866	8.35577	8.82332	8.8783	7.78709	6.78471	8.01858	7.49545	9.49419	9.6211	9.49473	9.31924	9.02542	9.53572	9.2169	9.08953	10.359	10.6022	10.2054	10.1081
ENSG00000008294	SPAG9	1004.61	0.320156	0.0880442	-3.51661	0.000437091	0.000924883	1039	936	1020	1078	876	894	891	1172	1623	572	1220	796	1030	934	1107	805	977	986	959	761	972	1019	858	1168	10.4374	10.0085	9.89831	9.99157	10.1111	9.60915	9.78549	10.1204	9.99905	8.85901	9.91335	9.2059	10.3831	10.521	10.2456	9.82709	10.2199	10.1732	10.0711	9.67881	10.3397	10.3488	10.1125	10.3398
ENSG00000239672	NME1	810.099	0.231007	0.102553	-2.30843	0.0209751	0.0335507	696	672	624	542	596	1168	889	698	1417	1580	1002	1185	862	852	666	714	846	650	940	857	671	703	544	534	9.90384	9.5777	9.27002	9.11564	9.60808	9.95656	9.78257	9.44743	9.82107	10.144	9.65747	9.70923	10.1448	10.3968	9.57982	9.67155	10.0286	9.62753	10.0446	9.83292	9.84839	9.85639	9.51932	9.32144
ENSG00000011258	MBTD1	84.3334	0.864812	0.236571	-3.46073	0.000538715	0.00112714	13	92	91	76	24	111	79	44	78	31	70	37	75	51	85	80	65	71	123	72	204	150	73	64	6.36565	7.42593	7.27959	7.15424	6.61714	7.3656	7.20807	6.79789	6.89411	6.46583	6.96739	6.52853	7.41	7.26065	7.36938	7.32189	7.24039	7.27469	7.70119	7.19486	8.40351	8.03588	7.37161	7.16128
ENSG00000011260	UTP18	298.591	0.278983	0.116702	-2.33711	0.0194335	0.0312911	315	253	373	366	248	257	374	274	260	283	189	260	210	117	279	274	317	266	336	348	265	280	328	240	8.90815	8.40836	8.65382	8.65004	8.54617	8.14592	8.71314	8.34213	7.85968	8.07981	7.7656	7.95037	8.40712	8.00175	8.52891	8.51068	8.797	8.54446	8.75599	8.71694	8.69848	8.71537	8.89546	8.38038
ENSG00000141198	TOM1L1	101.234	0.531806	0.180054	-2.8254	0.00472216	0.00849414	22	76	121	116	70	136	100	51	94	89	95	86	40	72	154	95	108	74	142	179	124	77	117	48	6.60979	7.27148	7.51446	7.49162	7.32009	7.53678	7.39472	6.88924	7.01794	7.07503	7.18398	7.02049	6.94276	7.54545	7.90297	7.4634	7.66749	7.30733	7.83634	7.99625	7.88692	7.4196	7.78761	6.95891
ENSG00000279059	RP11-257O5.2	43.4361	0.76078	0.320082	-2.5494	0.0107907	0.0182341	9	45	39	25	19	17	22	49	97	139	91	72	30	56	23	62	58	82	28	31	74	48	27	28	6.22666	6.89896	6.71061	6.48988	6.50089	6.28364	6.44654	6.86394	7.03969	7.41875	7.15194	6.90219	6.76382	7.33463	6.52861	7.12704	7.15433	7.39035	6.63477	6.65248	7.4202	7.05684	6.69247	6.63701
ENSG00000166263	STXBP4	317.132	-0.797108	0.144148	5.44663	5.13334e-08	1.70891e-07	307	243	428	491	326	378	334	275	510	503	470	590	134	116	193	228	168	152	193	217	124	148	178	194	8.87757	8.36421	8.81361	8.99571	8.86231	8.56517	8.58346	8.34608	8.56834	8.70854	8.7272	8.84401	7.9378	7.99314	8.13047	8.30865	8.09635	7.95069	8.14334	8.19409	7.88692	8.0223	8.2079	8.15312
ENSG00000141179	PCTP	106.185	0.468498	0.18966	-2.3486	0.0188442	0.030411	29	105	165	116	71	110	71	113	107	133	92	223	62	96	130	133	105	124	129	98	111	144	153	169	6.76241	7.5387	7.79561	7.49162	7.33145	7.35824	7.12857	7.48098	7.10933	7.38228	7.16003	7.80133	7.25711	7.80816	7.74102	7.7641	7.64193	7.75437	7.74538	7.44059	7.78067	7.99473	8.05107	8.01175
ENSG00000153933	DGKE	197.535	0.713895	0.166003	-3.96744	7.26502e-05	0.000171196	148	182	268	172	178	146	140	151	232	202	185	213	193	137	278	208	132	226	226	176	177	300	358	405	8.0693	8.05923	8.28651	7.85032	8.18494	7.59928	7.68781	7.73986	7.75127	7.74925	7.74555	7.75801	8.31517	8.16346	8.52488	8.2107	7.85585	8.3638	8.31053	7.97933	8.24994	8.79579	9.00025	8.98223
ENSG00000121060	TRIM25	1474.37	0.456137	0.105417	-4.32983	1.49227e-05	3.82561e-05	1021	1556	1638	1511	1221	2140	1436	1562	2043	1990	1604	2693	1861	1157	2331	2035	1437	1943	1846	1743	1416	1243	1377	1270	10.4138	10.6915	10.5304	10.4424	10.5571	10.7705	10.4184	10.5059	10.3053	10.4534	10.2763	10.8058	11.1928	10.8129	11.2631	11.0774	10.7417	11.096	10.9575	10.7842	10.8511	10.6177	10.7507	10.4527
ENSG00000263004	RP11-166P13.3	263.54	-1.72388	0.182559	9.27201	1.82669e-20	1.40037e-19	736	332	369	345	195	336	430	516	895	674	700	427	64	136	52	61	142	66	238	151	39	67	75	169	9.97727	8.71531	8.64146	8.58265	8.2817	8.43351	8.87672	9.07246	9.2363	9.05569	9.2048	8.47297	7.28191	8.15581	7.00163	7.11521	7.92707	7.21824	8.36664	7.82941	6.94301	7.30643	7.39379	8.01175
ENSG00000121057	AKAP1	623.064	0.388875	0.101049	-3.71771	0.000201036	0.000446171	383	684	727	673	524	1127	617	501	801	800	584	657	571	593	673	669	979	705	956	861	443	712	541	780	9.14447	9.60037	9.46174	9.3841	9.44412	9.90963	9.31674	9.03666	9.09988	9.26621	8.98395	8.97212	9.60626	9.91461	9.5932	9.58792	10.2226	9.73229	10.0669	9.839	9.31743	9.87302	9.51228	9.80524
ENSG00000180891	CUEDC1	1329.28	-0.932295	0.112253	8.2019	2.36617e-16	1.44532e-15	1151	1593	1916	1716	1474	1985	1986	1965	1869	2280	1498	2013	697	420	628	645	764	722	683	953	636	485	646	795	10.576	10.7236	10.7439	10.6149	10.8141	10.6678	10.8599	10.8187	10.1862	10.638	10.1849	10.41	9.86449	9.4695	9.50489	9.54124	9.89448	9.76318	9.62802	9.97208	9.7786	9.38022	9.74007	9.83006
ENSG00000136451	VEZF1	993.223	-1.06623	0.0875023	12.0204	2.77737e-33	3.6782e-32	841	1169	1851	1721	1279	1768	1557	1813	1037	1110	1155	1720	551	279	600	527	504	522	636	596	359	426	375	414	10.1539	10.3044	10.6968	10.6188	10.6202	10.5104	10.5278	10.7086	9.42043	9.68119	9.84171	10.199	9.56062	8.96434	9.44705	9.28654	9.36055	9.3492	9.53678	9.36771	9.05842	9.21851	9.05636	9.0087
ENSG00000136450	SRSF1	393.111	0.287506	0.11094	-2.35648	0.0184491	0.0298289	78	495	285	641	363	765	357	185	232	330	222	520	154	114	497	697	232	313	294	683	488	426	402	658	7.46936	9.19348	8.35295	9.32304	8.99067	9.41098	8.65948	7.93482	7.75127	8.24014	7.92038	8.69648	8.07773	7.97575	9.21157	9.64053	8.44105	8.73065	8.60215	9.54012	9.43899	9.21851	9.14117	9.58562
ENSG00000011143	MKS1	352.338	-1.77573	0.155471	11.1934	4.39489e-29	4.79878e-28	231	341	633	707	458	871	567	611	271	513	376	418	105	51	99	136	89	143	79	244	61	69	153	70	8.54832	8.74638	9.28784	9.44625	9.27527	9.57577	9.21176	9.2804	7.89996	8.73137	8.47345	8.44932	7.70481	7.26065	7.497	7.78513	7.49631	7.89068	7.32028	8.31911	7.26445	7.32991	8.05107	7.22889
ENSG00000005379	TSPOAP1	207.133	-3.57747	0.297283	11.779	5.00957e-32	6.2845e-31	27	317	468	594	474	446	463	432	190	56	260	477	9	0	15	19	3	15	24	52	47	0	47	1	6.7212	8.66197	8.91943	9.22832	9.31807	8.75516	8.96494	8.85926	7.56977	6.77422	8.07898	8.59754	6.21583	5.52008	6.34014	6.44067	5.91075	6.36507	6.55557	6.96367	7.07054	5.52008	7.03873	5.73627
ENSG00000108375	RNF43	207.031	-0.763632	0.133682	5.78848	7.10271e-09	2.55828e-08	151	201	260	273	195	358	270	156	376	412	337	290	83	97	140	71	99	92	156	95	149	184	167	227	8.08985	8.16168	8.2541	8.32328	8.2817	8.50402	8.3472	7.77039	8.23396	8.48178	8.35297	8.06015	7.49551	7.81804	7.81091	7.22843	7.58924	7.48689	7.9278	7.41462	8.07025	8.24816	8.1411	8.31985
ENSG00000108389	MTMR4	262.591	0.396869	0.138994	-2.94305	0.00324997	0.00600173	94	367	279	430	194	257	215	339	264	394	290	494	191	176	308	452	288	347	258	381	227	271	259	185	7.63263	8.83246	8.32986	8.83754	8.27619	8.14592	8.10601	8.57834	7.87447	8.43222	8.19231	8.63749	8.30394	8.43273	8.64111	9.09731	8.6854	8.85148	8.45538	8.82277	8.52214	8.67762	8.62015	8.10389
ENSG00000108384	RAD51C	96.0515	-0.56416	0.234126	2.63083	0.00851777	0.0146858	54	161	86	148	67	98	58	172	93	118	107	239	38	42	95	65	66	46	53	61	57	75	42	50	7.17582	7.93622	7.23568	7.70847	7.28536	7.26628	6.98641	7.8636	7.0106	7.28611	7.2752	7.86783	6.90931	7.11475	7.46184	7.16182	7.25219	6.96048	7.0232	7.07352	7.21222	7.39778	6.9621	6.98628
ENSG00000182628	SKA2	561.337	-0.894379	0.114474	7.82925	4.90803e-15	2.77961e-14	550	501	920	687	568	770	568	899	1375	1402	1095	1065	245	217	371	251	283	357	368	402	330	226	437	462	9.5986	9.20835	9.76373	9.41002	9.54653	9.4192	9.21393	9.77192	9.7819	9.98578	9.77225	9.57195	8.57924	8.66889	8.85781	8.41333	8.66523	8.88514	8.86287	8.88621	8.9568	8.47199	9.24409	9.14214
ENSG00000153982	GDPD1	432.486	0.615696	0.12324	-4.98054	6.34081e-07	1.88392e-06	439	348	448	413	453	389	340	473	834	446	661	426	734	466	558	558	573	434	462	671	392	439	374	578	9.31335	8.77008	8.86751	8.79012	9.26163	8.5977	8.6037	8.96733	9.14928	8.57085	9.13431	8.47036	9.93226	9.60197	9.35567	9.35797	9.52273	9.12059	9.13697	9.51754	9.16585	9.25575	9.05312	9.42086
ENSG00000108406	DHX40	1497.07	-0.885855	0.0935638	9.39171	5.90317e-21	4.6082e-20	1399	1288	2671	2064	1871	2107	2109	2354	1819	1647	1781	2128	764	685	826	725	941	838	1007	1085	567	530	560	770	10.8425	10.4349	11.2017	10.8673	11.1428	10.7492	10.9426	11.0674	10.1501	10.1994	10.417	10.4851	9.98496	10.1049	9.85831	9.69128	10.1698	9.95789	10.1359	10.1438	9.63021	9.49232	9.55628	9.78845
ENSG00000141367	CLTC	3168.88	0.673085	0.0698406	-9.58625	9.13484e-22	7.51796e-21	1744	2738	3108	4447	2773	4597	2984	3118	2094	1437	2100	3606	2689	2265	4212	4829	3466	4151	3602	4777	2998	3502	2896	3429	11.1465	11.4726	11.4125	11.9369	11.6916	11.8333	11.4238	11.458	10.3384	10.0183	10.6403	11.2086	11.7066	11.7463	12.0928	12.2888	11.9668	12.1591	11.8896	12.1912	11.8956	12.0577	11.7832	11.8263
ENSG00000141378	PTRH2	257.916	0.405364	0.134912	-3.02494	0.00248685	0.00468302	124	130	273	274	184	292	242	382	297	378	326	340	221	178	311	417	264	225	235	265	283	150	152	192	7.89258	7.73112	8.30638	8.32723	8.21987	8.28076	8.22969	8.71521	7.99063	8.38664	8.31701	8.22548	8.46354	8.44522	8.65222	8.99959	8.58585	8.35897	8.35282	8.4091	8.77487	8.03588	8.04441	8.14233
ENSG00000062716	VMP1	996.614	0.699375	0.0964689	-7.15387	8.4363e-13	4.13498e-12	429	1268	831	955	637	1327	1062	633	492	474	540	866	580	767	1170	1066	1001	969	1015	1424	793	655	896	1415	9.28462	10.4138	9.63232	9.83269	9.6937	10.1253	10.0155	9.32452	8.52782	8.64018	8.89029	9.31055	9.62633	10.2556	10.3198	10.1977	10.2523	10.1501	10.1464	10.5089	10.0681	9.76428	10.1702	10.5992
ENSG00000108443	RPS6KB1	424.239	0.605557	0.101295	-5.82064	5.86223e-09	2.12664e-08	221	318	486	431	335	498	638	424	531	345	418	358	382	477	494	413	435	425	544	465	548	585	487	820	8.49864	8.66559	8.96458	8.84028	8.89462	8.88492	9.35863	8.83718	8.61417	8.28761	8.59253	8.28044	9.10273	9.63192	9.20409	8.98798	9.17757	9.095	9.33936	9.06109	9.5865	9.61838	9.37932	9.8705
ENSG00000189050	RNFT1	34.3118	-0.636111	0.293723	2.27874	0.0226828	0.0359645	22	53	54	42	16	6	88	19	75	61	45	69	10	30	26	20	30	46	22	16	16	0	28	19	6.60979	7.00739	6.90703	6.76217	6.42277	5.9771	7.2916	6.37492	6.86923	6.82562	6.69689	6.87507	6.2527	6.88591	6.58967	6.46378	6.72404	6.96048	6.51318	6.34345	6.45256	5.52008	6.71285	6.44727
ENSG00000261040	WFDC21P	3631.52	0.532114	0.115846	-4.59002	4.43193e-06	1.20412e-05	1754	1637	3302	2842	2214	2206	2310	4388	12644	7679	8020	7720	5439	2795	4964	5256	2652	5290	3013	3507	3143	2547	2455	2639	11.1544	10.7609	11.4971	11.3097	11.3767	10.8121	11.0681	11.9375	12.8464	12.3314	12.5121	12.2771	12.7029	12.0424	12.3252	12.4089	11.5906	12.5027	11.6387	11.7554	11.9622	11.6098	11.5515	11.4592
ENSG00000141376	BCAS3	614.056	-0.734529	0.0988006	7.30286	2.81718e-13	1.42813e-12	1060	505	788	673	543	765	678	758	2034	1410	1356	1078	280	347	402	433	296	269	468	427	461	400	363	304	10.4644	9.21817	9.56424	9.3841	9.48924	9.41098	9.43518	9.55221	10.2994	9.99328	10.0526	9.58747	8.7325	9.23029	8.95336	9.0451	8.71708	8.55711	9.1528	8.95821	9.3673	9.14098	9.01698	8.64517
ENSG00000136492	BRIP1	41.5477	-0.64412	0.281017	2.16209	0.0306109	0.0474739	18	80	45	38	29	9	49	41	80	35	43	33	7	7	23	35	17	49	21	18	1	22	13	0	6.50983	7.31195	6.79374	6.7048	6.72036	6.07866	6.87614	6.75613	6.91038	6.52278	6.67177	6.47447	6.13497	6.19849	6.52861	6.75299	6.43739	7.00307	6.49119	6.39196	5.75701	6.58595	6.34488	5.52008
ENSG00000108510	MED13	874.111	0.489898	0.0969868	-4.96962	6.70833e-07	1.98826e-06	723	716	994	986	503	948	1004	645	1129	430	778	724	1042	680	1091	977	848	668	644	718	1004	1362	1034	752	9.95382	9.65911	9.86452	9.87442	9.39253	9.6846	9.94157	9.34802	9.52819	8.52964	9.33613	9.08961	10.3987	10.0952	10.2262	10.0817	10.0317	9.66266	9.55273	9.60402	10.3833	10.7424	10.362	9.75773
ENSG00000173838	2010-03-01	329.982	-3.69053	0.250165	14.3783	7.08267e-47	1.46872e-45	514	420	662	660	522	663	648	694	870	1462	942	941	56	66	25	49	99	49	58	89	3	0	13	0	9.51217	8.99322	9.34378	9.35961	9.43928	9.23218	9.37816	9.44016	9.20128	10.0411	9.57822	9.41475	7.17946	7.47048	6.56978	6.9628	7.58924	7.00307	7.08651	7.36099	5.92955	5.52008	6.34488	5.52008
ENSG00000170921	TANC2	306.266	-0.607547	0.1611	3.69084	0.000223516	0.000492606	297	282	427	423	270	485	252	328	595	437	441	406	205	237	282	264	239	258	216	138	80	144	110	66	8.83839	8.52899	8.81087	8.8182	8.64275	8.85358	8.27281	8.54107	8.74529	8.54782	8.6537	8.41715	8.38071	8.77111	8.54094	8.46919	8.47403	8.51015	8.26198	7.74423	7.48599	7.99473	7.72973	7.18425
ENSG00000008283	CYB561	5034.32	-0.635128	0.0925277	6.81794	9.23562e-12	4.18674e-11	6299	4813	7007	6288	4618	5603	5539	9118	11559	8249	9381	7402	3683	1849	2790	3042	2812	2802	3693	3933	3230	3059	3630	4528	12.9569	12.2664	12.5584	12.4269	12.4115	12.1123	12.294	12.9752	12.7187	12.4329	12.735	12.2175	12.1498	11.462	11.5137	11.6373	11.6727	11.6058	11.9247	11.9167	12.0007	11.867	12.1016	12.2186
ENSG00000198909	MAP3K3	434.343	-0.883387	0.11532	7.54134	4.65163e-14	2.46522e-13	552	487	669	492	372	613	458	606	1610	1386	1147	958	290	210	317	319	344	200	192	286	221	344	161	264	9.60325	9.17341	9.35696	8.99816	9.02021	9.13561	8.95192	9.27018	9.98844	9.97067	9.83264	9.43735	8.7734	8.63128	8.67418	8.68355	8.89352	8.23237	8.13794	8.49361	8.49215	8.9581	8.10324	8.48564
ENSG00000108588	CCDC47	749.432	0.66189	0.0797332	-8.23226	1.83718e-16	1.12959e-15	385	790	1017	926	544	880	690	772	923	1027	670	1003	957	762	1054	1041	1031	995	930	1050	935	843	839	1007	9.15085	9.78638	9.89445	9.79252	9.49158	9.58893	9.45736	9.5756	9.27454	9.58133	9.15089	9.49551	10.2844	10.2469	10.1801	10.166	10.2919	10.1854	10.0304	10.1002	10.2876	10.0955	10.0828	10.1415
ENSG00000108592	FTSJ3	1075.55	-0.296551	0.0962089	3.03928	0.00237141	0.00448862	1624	1259	1235	1100	744	1105	1204	1439	3318	1356	2360	1540	1296	741	945	998	687	875	875	866	553	573	558	465	11.0478	10.4042	10.1509	10.0182	9.89567	9.8838	10.182	10.3951	10.9653	9.94188	10.7998	10.0521	10.6947	10.2095	10.0352	10.1099	9.75599	10.0148	9.9501	9.84656	9.59813	9.59181	9.55171	9.15008
ENSG00000108604	SMARCD2	2388.23	0.452015	0.098138	-4.57061	4.86303e-06	1.31594e-05	1941	1503	2764	1662	1730	2098	2186	2317	6117	4000	4192	4132	2651	1770	2021	1934	1832	2214	2504	2560	4110	3405	3996	5365	11.295	10.6443	11.2492	10.5714	11.0344	10.7434	10.992	11.0456	11.8177	11.4136	11.5965	11.398	11.6866	11.4011	11.0653	11.0071	11.0757	11.2771	11.38	11.3152	12.3414	12.0181	12.2374	12.459
ENSG00000224383	PRR29	1317.7	-3.48023	0.137726	24.7647	2.15098e-135	5.01798e-133	798	1942	1794	2492	1667	1720	1769	3535	3974	5483	5104	6815	184	103	125	175	96	112	232	286	89	127	87	129	10.0841	10.9956	10.6541	11.1272	10.9833	10.4732	10.7015	11.6336	11.2148	11.8556	11.8729	12.1007	8.2639	7.87585	7.70463	8.03205	7.56206	7.66041	8.33887	8.49361	7.57867	7.87082	7.51917	7.74933
ENSG00000136478	TEX2	341.997	1.15857	0.107376	-10.656	1.63517e-26	1.63127e-25	152	270	255	351	255	246	347	264	216	289	286	285	416	335	524	486	460	449	347	523	575	676	573	529	8.09664	8.48033	8.23345	8.60224	8.57763	8.10064	8.62694	8.30194	7.68507	8.10135	8.17773	8.04246	9.20741	9.18682	9.27715	9.18622	9.24661	9.16224	8.79364	9.20503	9.64822	9.80531	9.58562	9.30969
ENSG00000258890	CEP95	401.13	-0.642785	0.14033	4.44502	8.78827e-06	2.30659e-05	371	635	390	521	546	933	533	368	630	100	412	369	139	277	229	161	189	148	190	277	283	306	277	315	9.10552	9.50548	8.70517	9.06748	9.49624	9.66404	9.13568	8.6721	8.81215	7.15961	8.57613	8.31298	7.97416	8.95572	8.31139	7.94854	8.21921	7.92435	8.12708	8.45802	8.77487	8.81905	8.69731	8.68604
ENSG00000214176	PLEKHM1P1	96.3022	1.52263	0.249301	-5.58261	2.36935e-08	8.15391e-08	57	51	65	46	23	41	44	45	66	23	42	34	91	62	134	89	123	68	41	63	86	252	134	37	7.21664	6.98127	7.03102	6.81644	6.59506	6.68764	6.80957	6.81144	6.79084	6.33836	6.65896	6.48831	7.57561	7.4179	7.76942	7.40871	7.78832	7.24114	6.85465	7.09655	7.54852	8.59445	7.91848	6.7945
ENSG00000214174	AMZ2P1	60.2354	-0.664556	0.246187	2.58751	0.00966731	0.0164785	70	70	68	126	61	69	36	116	135	158	111	84	32	6	40	62	20	19	30	64	80	74	29	35	7.37909	7.20811	7.06257	7.56339	7.21275	7.00938	6.6931	7.50342	7.28475	7.52768	7.30413	7.00435	6.80215	6.14897	6.8317	7.12704	6.51222	6.46761	6.67197	7.10789	7.48599	7.38672	6.73281	6.76161
ENSG00000120063	GNA13	362.305	1.1429	0.114009	-9.9191	3.43836e-23	3.00078e-22	287	295	248	247	233	321	314	191	252	346	311	332	423	361	499	409	407	506	607	442	667	571	624	839	8.7981	8.57987	8.20402	8.21628	8.47627	8.3833	8.51383	7.96645	7.8296	8.29072	8.26641	8.20033	9.22804	9.27938	9.21653	8.97628	9.09606	9.31027	9.47744	8.99971	9.84058	9.58733	9.69525	9.90049
ENSG00000154240	CEP112	185.49	-2.6356	0.23855	10.485	1.01218e-25	9.79168e-25	157	323	407	369	291	289	254	345	432	122	362	225	27	52	21	45	37	33	35	29	45	32	45	0	8.13005	8.68355	8.75472	8.65941	8.72914	8.26971	8.28128	8.59826	8.38359	7.3125	8.43139	7.80983	6.70342	7.27581	6.4854	6.90697	6.84882	6.75348	6.75914	6.61706	7.03999	6.79329	7.0087	5.52008
ENSG00000197170	PSMD12	817.654	0.926705	0.0740615	-12.3621	4.19244e-35	5.92066e-34	491	605	877	876	517	900	780	669	568	466	427	551	832	891	999	873	1089	917	922	1220	1159	1260	1062	1336	9.45408	9.44412	9.70174	9.72051	9.42712	9.61774	9.61363	9.39389	8.69145	8.62072	8.61678	8.76372	10.0977	10.4572	10.1088	9.93321	10.3654	10.0768	10.019	10.3004	10.5775	10.6361	10.3979	10.5212
ENSG00000130935	NOL11	384.018	0.263344	0.102162	-2.44995	0.0142875	0.0236327	168	511	393	611	321	425	392	330	281	296	317	409	312	197	406	397	362	413	360	440	336	277	330	410	8.20082	9.23279	8.71404	9.26331	8.84404	8.69918	8.76782	8.54792	7.93556	8.12607	8.28687	8.42526	8.85939	8.55865	8.96523	8.94057	8.9544	9.06015	8.83689	8.99425	8.97843	8.7029	8.90269	8.997
ENSG00000171634	BPTF	3805.8	-0.356434	0.0766365	4.62834	3.68613e-06	1.00986e-05	4158	3933	4464	5334	3074	5157	4088	5383	7734	3497	5940	4568	3302	2069	3556	3363	2694	3160	3072	2535	1901	2031	1898	1675	12.3661	11.981	11.9203	12.1938	11.8364	11.9952	11.865	12.2261	12.1485	11.2266	12.0868	11.5381	11.9956	11.6193	11.854	11.7781	11.6126	11.7745	11.6659	11.3015	11.258	11.2937	11.1929	10.8296
ENSG00000186665	C17orf58	469.32	-0.802396	0.116156	6.86461	6.66723e-12	3.05093e-11	290	476	583	589	334	760	602	575	890	886	717	806	226	140	323	285	242	271	305	317	369	227	196	208	8.81031	9.14535	9.18591	9.21787	8.89107	9.40272	9.28605	9.20513	9.22937	9.3939	9.23447	9.22133	8.48844	8.18614	8.69581	8.55495	8.48793	8.56548	8.6441	8.60971	9.09184	8.4769	8.31066	8.22633
ENSG00000274561	RP11-147L13.12	47.8399	-1.44507	0.298942	4.41971	9.88323e-06	2.58168e-05	52	31	64	58	79	49	69	54	115	126	101	151	36	16	16	29	7	17	36	5	14	8	30	0	7.1478	6.67733	7.02031	6.96417	7.41875	6.79018	7.10781	6.92609	7.16216	7.33834	7.23046	7.45154	6.87479	6.5342	6.3663	6.64787	6.11446	6.41799	6.77569	5.98462	6.39417	6.17198	6.75237	5.52008
ENSG00000196704	AMZ2	301.044	-0.490491	0.136253	3.58363	0.000338846	0.000729724	203	292	346	574	392	562	258	554	644	572	476	536	162	136	220	241	211	166	377	187	305	267	244	271	8.40448	8.56829	8.56819	9.18603	9.08373	9.02985	8.29806	9.15931	8.83803	8.85901	8.74194	8.73159	8.1299	8.15581	8.26834	8.36878	8.33714	8.03904	8.89153	8.04036	8.86295	8.66052	8.55244	8.51491
ENSG00000070540	WIPI1	491.762	1.06323	0.106169	-9.83571	7.90066e-23	6.77335e-22	220	284	616	421	284	362	421	471	644	560	498	437	407	690	744	623	806	566	647	606	627	691	839	1262	8.49357	8.53694	9.25399	8.81263	8.70093	8.51647	8.85168	8.96224	8.83803	8.83396	8.79471	8.49879	9.18044	10.1146	9.72234	9.49707	9.96475	9.4511	9.55867	9.38861	9.7601	9.83391	10.0828	10.4441
ENSG00000108946	PRKAR1A	3663.06	-0.846086	0.0678542	12.3687	3.85891e-35	5.46237e-34	1988	4618	5726	6276	4596	5864	5083	5897	6271	7072	5861	9630	1769	1432	2553	2956	2769	2089	2556	2958	1679	1552	2207	2244	11.3283	12.2079	12.272	12.4242	12.4047	12.1767	12.1724	12.3553	11.8527	12.2148	12.0679	12.5907	11.1225	11.1067	11.3898	11.5972	11.6511	11.1964	11.4087	11.5168	11.0858	10.9215	11.4027	11.2334
ENSG00000154265	ABCA5	876.07	-0.495665	0.120553	3.9567	7.59923e-05	0.000178552	378	659	1041	853	802	1082	640	703	1878	1925	1795	1814	272	410	492	524	504	395	514	501	562	548	588	641	9.12837	9.55274	9.92504	9.68613	9.99434	9.85629	9.36256	9.45646	10.1926	10.4086	10.4276	10.2701	8.69892	9.439	9.19908	9.27944	9.36055	9.00621	9.2686	9.15213	9.61884	9.53481	9.61874	9.55216
ENSG00000108984	MAP2K6	84.6831	-1.13675	0.223931	5.20207	1.97084e-07	6.16193e-07	21	77	189	175	103	155	134	118	249	283	213	155	36	50	56	50	73	48	24	63	12	79	30	78	6.58582	7.28172	7.92692	7.86703	7.64935	7.65304	7.64789	7.51817	7.81814	8.07981	7.87992	7.47368	6.87479	7.2453	7.05289	6.97632	7.33173	6.98905	6.55557	7.09655	6.33104	7.44104	6.75237	7.31348
ENSG00000125398	SOX9	277.306	1.84113	0.181124	-9.66201	4.37221e-22	3.63781e-21	133	72	155	90	96	407	109	84	120	33	84	59	236	293	458	324	244	430	290	271	470	603	485	557	7.96159	7.2296	7.73682	7.28321	7.58628	8.64936	7.4668	7.2402	7.19402	6.49478	7.09368	6.77926	8.53696	9.02331	9.11117	8.7015	8.49712	9.10927	8.58658	8.43377	9.3916	9.65734	9.37415	9.37427
ENSG00000227036	LINC00511	355.288	-1.34637	0.120564	11.0265	2.84693e-28	3.01889e-27	377	356	592	647	433	636	605	432	626	683	496	739	156	79	183	199	160	145	201	176	170	121	189	281	9.12512	8.79668	9.2048	9.33469	9.20571	9.18085	9.29224	8.85926	8.80466	9.0718	8.79	9.11463	8.09096	7.6277	8.07567	8.16425	8.04648	7.90425	8.18578	7.97933	8.20718	7.8242	8.2716	8.55567
ENSG00000166685	COG1	731.619	-0.368301	0.0848071	4.26828	1.96986e-05	4.97116e-05	629	646	1152	986	646	869	744	1183	1257	1306	1205	1391	689	341	497	688	573	749	496	487	378	324	447	542	9.77177	9.52733	10.0586	9.87442	9.71182	9.57283	9.55315	10.1328	9.66579	9.89259	9.89713	9.918	9.84941	9.20872	9.21157	9.62383	9.52273	9.81092	9.2244	9.11741	9.12126	8.88662	9.27218	9.34004
ENSG00000133193	FAM104A	538.939	0.421042	0.0993761	-4.23727	2.26256e-05	5.65921e-05	322	677	674	534	373	682	690	670	869	965	604	777	702	408	800	681	623	664	558	658	443	630	540	768	8.93437	9.58719	9.3663	9.09748	9.02345	9.26723	9.45736	9.39577	9.19986	9.50192	9.02456	9.17613	9.87384	9.43283	9.81657	9.61071	9.62974	9.65493	9.37122	9.49267	9.31743	9.71386	9.50993	9.78507
ENSG00000179604	CDC42EP4	493.605	-0.462793	0.123613	3.68286	0.000230635	0.00050713	138	740	563	1045	570	973	653	586	310	866	467	1358	290	106	646	630	189	324	241	438	457	393	539	279	7.99845	9.70163	9.14301	9.95064	9.55101	9.71823	9.38782	9.22855	8.03378	9.3652	8.71977	9.88653	8.7734	7.90384	9.54087	9.51127	8.21921	8.77089	8.38031	8.98876	9.35637	9.11937	9.50757	8.54761
ENSG00000171595	DNAI2	1538.56	-3.92707	0.189765	20.0651	1.48948e-89	1.1293e-87	1867	1221	3049	2627	2182	1899	2132	2904	8788	8519	7480	6328	156	68	115	142	59	142	72	203	143	169	197	215	11.241	10.3629	11.3858	11.2004	11.3564	10.6075	10.9575	11.3589	12.3294	12.4786	12.4132	11.996	8.09096	7.49596	7.62867	7.82622	7.16701	7.88384	7.24733	8.1245	8.02846	8.15853	8.31615	8.26153
ENSG00000196169	KIF19	1022.05	-3.40416	0.208622	15.565	1.2595e-54	3.25084e-53	1034	1069	2083	1605	1372	1391	1792	2086	4561	3780	4441	3832	79	61	102	96	114	105	86	231	72	206	197	191	10.4308	10.1848	10.8584	10.5241	10.7159	10.188	10.7191	10.9008	11.4065	11.3348	11.6774	11.293	7.45348	7.40441	7.52274	7.47228	7.71717	7.60231	7.38911	8.26033	7.39748	8.36989	8.31615	8.1369
ENSG00000170412	GPRC5C	1056.92	-1.94304	0.161259	11.5581	6.71906e-31	7.94434e-30	1195	1422	1749	1653	1283	1607	1479	2695	3298	2262	2846	3184	403	264	522	492	362	518	363	300	93	187	204	64	10.627	10.5689	10.6195	10.564	10.6245	10.3815	10.4582	11.2549	10.957	10.6272	11.0575	11.0362	9.16829	8.89832	9.27239	9.20135	8.9544	9.33956	8.84669	8.54724	7.61781	8.2654	8.35399	7.16128
ENSG00000161513	FDXR	1007.39	-1.98451	0.124227	15.4612	6.3437e-54	1.61671e-52	1103	935	1925	2000	1377	1435	1071	2681	3430	3550	3073	3025	356	306	282	342	378	310	377	338	214	110	230	214	10.5182	10.0071	10.7503	10.8241	10.7209	10.2296	10.0267	11.2477	11.0111	11.2475	11.1637	10.9656	9.01714	9.07596	8.54094	8.76432	9.0064	8.71947	8.89153	8.68324	8.45633	7.73423	8.48614	8.25656
ENSG00000109089	CDR2L	179.95	0.473041	0.188419	-2.81876	0.00482095	0.00865773	46	116	129	235	141	115	159	339	210	407	278	481	137	122	165	228	197	237	145	303	87	111	145	223	7.05945	7.62691	7.57033	8.16394	7.94719	7.39461	7.80677	8.57834	7.65936	8.46819	8.1481	8.60705	7.95973	8.04401	7.9711	8.30865	8.26327	8.41586	7.85647	8.55847	7.55865	7.74267	7.99682	8.30068
ENSG00000180901	KCTD2	540.591	0.380058	0.101139	-3.68069	0.0002326	0.000511266	586	432	541	432	358	595	529	580	1143	1540	864	1060	491	468	546	554	519	522	866	557	677	839	822	1058	9.68011	9.02721	9.09427	8.84302	8.97399	9.09917	9.12646	9.21582	9.5439	10.11	9.46817	9.56593	9.41429	9.60747	9.32844	9.34895	9.39741	9.3492	9.93651	9.28311	9.86002	10.0892	10.0557	10.2073
ENSG00000167863	ATP5H	1314.15	0.751704	0.107829	-6.74167	1.56579e-11	6.9501e-11	1202	1502	1176	1754	1299	1928	1249	1124	728	203	418	751	824	759	1912	2291	1574	1223	1073	1989	2075	1967	1941	1930	10.635	10.6434	10.0859	10.6447	10.6414	10.6281	10.231	10.0649	8.9841	7.75387	8.59253	9.13434	10.0849	10.2416	10.9888	11.2416	10.8665	10.4624	10.2205	10.9656	11.3799	11.2492	11.224	11.0246
ENSG00000170190	SLC16A5	171.91	0.642806	0.180481	-3.43725	0.00058765	0.00122068	40	269	199	397	249	492	249	138	8	35	28	135	129	67	353	477	219	178	185	490	144	158	179	212	6.96364	8.4762	7.97805	8.74398	8.5507	8.87055	8.26002	7.65699	5.97506	6.52278	6.45772	7.35882	7.90042	7.48328	8.79921	9.16322	8.37764	8.11043	8.09955	9.12492	8.03552	8.08887	8.21381	8.24655
ENSG00000125449	ARMC7	289.098	0.625919	0.13226	-4.74231	2.11295e-06	5.95266e-06	134	169	385	290	202	323	243	290	735	349	536	507	454	280	432	439	316	286	355	264	266	420	306	565	7.96904	7.98441	8.69026	8.38902	8.31965	8.3901	8.23406	8.40409	8.99562	8.3	8.88146	8.6673	9.31597	8.96864	9.04007	9.0618	8.79329	8.62672	8.82042	8.40494	8.70283	9.20099	8.81337	9.3922
ENSG00000125458	NT5C	326.045	-0.344066	0.123173	2.72774	0.00637702	0.0112425	284	316	500	355	439	450	394	297	380	736	425	677	239	138	234	179	333	270	363	435	209	309	221	252	8.78579	8.65834	8.99874	8.61514	9.22272	8.76558	8.77376	8.43036	8.2452	9.16316	8.61143	9.00822	8.5512	8.17106	8.33474	8.05499	8.85499	8.5613	8.84669	8.98049	8.43017	8.83054	8.4418	8.43401
ENSG00000125450	NUP85	776.364	-0.298495	0.0907442	3.22109	0.00127704	0.00251777	594	987	750	906	594	926	949	1052	1461	1211	1059	1060	575	605	580	537	554	585	478	747	426	404	319	351	9.69762	10.0787	9.50126	9.76415	9.60377	9.65434	9.86772	9.97751	9.86098	9.79401	9.7289	9.56593	9.61521	9.94091	9.40426	9.30998	9.47988	9.49295	9.17878	9.65488	9.26867	9.15319	8.86245	8.81205
ENSG00000125447	GGA3	413.904	0.340444	0.118096	-2.87591	0.00402868	0.00732712	507	448	304	237	271	495	522	361	803	758	629	683	462	430	411	417	399	449	413	292	510	540	409	430	9.49474	9.07132	8.42362	8.1728	8.64699	8.87775	9.11017	8.65003	9.10292	9.19943	9.07374	9.01887	9.33781	9.49936	8.97993	8.99959	9.07188	9.16224	9.0007	8.51685	9.49486	9.51608	9.16236	9.05459
ENSG00000125454	SLC25A19	131.643	-1.35096	0.178252	7.38016	1.581e-13	8.1371e-13	145	106	138	162	162	174	222	237	393	775	249	361	48	45	65	65	83	65	56	87	59	29	54	70	8.04843	7.54698	7.63041	7.79306	8.08717	7.75974	8.13916	8.18721	8.28112	9.22684	8.03495	8.28939	7.06725	7.16541	7.16045	7.16182	7.4371	7.20662	7.06161	7.34258	7.23862	6.73558	7.13797	7.22889
ENSG00000177885	GRB2	2046.85	0.315323	0.0708531	-4.35675	1.3201e-05	3.40074e-05	2706	1785	2438	1864	1640	2186	2327	2183	3292	1742	2119	1726	2413	1590	2213	1899	1889	2284	2309	2147	1915	2176	2370	2562	11.7597	10.8795	11.0753	10.7277	10.9607	10.7996	11.0783	10.9634	10.9545	10.2744	10.6526	10.2036	11.5548	11.2518	11.191	10.9819	11.1181	11.3204	11.2672	11.0711	11.2682	11.3897	11.5022	11.4178
ENSG00000177728	TMEM94	443.468	-0.74683	0.112073	6.43339	1.24792e-10	5.18441e-10	337	465	692	603	429	458	483	659	1270	1742	1222	1194	263	195	317	283	246	236	291	437	234	196	313	231	8.98899	9.11672	9.39944	9.24695	9.19426	8.78618	9.01585	9.37496	9.67905	10.2744	9.9155	9.71901	8.66014	8.54714	8.67418	8.547	8.50625	8.41121	8.59049	8.98601	8.55633	8.31588	8.84001	8.33876
ENSG00000073350	LLGL2	1304.13	-0.424191	0.0805216	5.15789	2.49748e-07	7.71897e-07	500	1608	1553	1637	1167	1437	1636	1452	2263	2297	2514	2986	562	552	869	777	944	711	862	1162	800	849	948	1085	9.47709	10.7364	10.4583	10.5508	10.4958	10.2314	10.595	10.4072	10.443	10.6481	10.8866	10.9477	9.5859	9.82093	9.92477	9.781	10.1741	9.74327	9.93043	10.2352	10.0798	10.1049	10.2455	10.241
ENSG00000266714	MYO15B	99.8347	-2.06628	0.257733	7.57191	3.67778e-14	1.96024e-13	161	231	109	93	93	360	220	124	603	306	470	420	61	76	21	20	60	37	15	61	0	11	28	13	8.15621	8.30931	7.42575	7.30913	7.55827	8.51026	8.12977	7.56141	8.76085	8.16061	8.7272	8.45461	7.24451	7.59309	6.4854	6.46378	7.17956	6.82164	6.34511	7.07352	5.52008	6.28213	6.71285	6.29108
ENSG00000132470	ITGB4	1978.01	-1.2048	0.0938711	12.7274	4.16241e-37	6.27258e-36	3611	2747	3256	2957	1926	3880	3289	3424	6744	5084	5515	5584	1458	1003	1122	1333	1154	1158	1218	857	797	1546	1135	1066	12.1664	11.4772	11.4775	11.3649	11.183	11.5953	11.5598	11.5889	11.9551	11.7493	11.9821	11.8198	10.8559	10.6178	10.2636	10.4982	10.4436	10.3887	10.3906	9.83292	10.0748	10.9162	10.4877	10.2174
ENSG00000108479	GALK1	195.621	0.74543	0.185688	-3.83456	0.000125788	0.000287046	258	158	210	117	99	179	115	128	353	213	188	373	274	163	237	150	227	214	368	219	337	243	294	281	8.67429	7.91769	8.03214	7.49899	7.61369	7.78644	7.51266	7.58945	8.16748	7.79923	7.76062	8.32463	8.70739	8.34866	8.34856	7.87909	8.417	8.30469	8.86287	8.20375	8.982	8.55326	8.76649	8.55567
ENSG00000132475	H3F3B	10365.6	-0.215024	0.0640118	3.37033	0.000750786	0.00153562	6716	10680	12980	13729	9658	14657	12578	13764	18016	17324	13263	16587	6159	5320	8969	9117	7450	8109	8502	10355	8679	9252	10289	11685	13.0483	13.4016	13.4377	13.5404	13.4633	13.4812	13.4625	13.5637	13.3519	13.4909	13.2289	13.3662	12.8799	12.9561	13.1672	13.1932	13.0531	13.1111	13.1085	13.2921	13.4064	13.44	13.5851	13.5693
ENSG00000132471	WBP2	954.769	0.376586	0.0966998	-3.97145	7.14374e-05	0.000168535	282	862	1046	1286	866	1338	938	1260	638	1093	914	1823	620	517	1038	1203	640	789	925	961	1433	1268	1062	1089	8.77752	9.90023	9.93133	10.2258	10.0959	10.1363	9.85248	10.2168	8.82699	9.6613	9.53968	10.2767	9.71227	9.73581	10.1597	10.3597	9.66437	9.87884	10.0233	9.98309	10.8675	10.6448	10.3979	10.2459
ENSG00000132481	TRIM47	197.75	-0.852241	0.19362	4.3579	1.31315e-05	3.38357e-05	352	255	244	159	75	201	186	188	532	850	359	299	96	79	84	128	49	120	303	86	161	128	90	68	9.04158	8.41702	8.18691	7.77538	7.37587	7.89792	7.95935	7.95073	8.61632	9.34183	8.42221	8.09143	7.62324	7.6277	7.35974	7.72829	7.03345	7.72379	8.63656	7.33327	8.15016	7.87844	7.54866	7.20678
ENSG00000141569	TRIM65	163.714	0.408937	0.151551	-2.57263	0.010093	0.0171482	262	201	159	151	78	213	151	194	221	159	174	178	204	157	137	204	168	163	195	152	186	197	197	223	8.69203	8.16168	7.76065	7.72706	7.40817	7.95502	7.75798	7.982	7.70612	7.53317	7.68878	7.59403	8.37536	8.30807	7.79033	8.19025	8.09635	8.02058	8.15408	7.83574	8.30304	8.32137	8.31615	8.30068
ENSG00000188878	FBF1	226.615	-0.585975	0.143747	3.91739	8.95118e-05	0.00020858	285	188	304	222	223	317	191	379	1040	712	692	721	193	142	132	131	133	143	211	100	222	230	151	172	8.7899	8.09242	8.42362	8.10489	8.42765	8.3696	7.98579	8.70609	9.42407	9.12252	9.19062	9.08455	8.31517	8.20106	7.7553	7.7499	7.86314	7.89068	8.23704	7.45762	8.49719	8.49154	8.03771	8.02951
ENSG00000161533	ACOX1	1102.43	0.531387	0.0989255	-5.38335	7.31136e-08	2.39908e-07	473	657	1044	1092	961	1095	1033	1224	2048	2191	1518	1818	1059	1082	1304	1395	1449	1315	1401	1427	1042	1028	997	916	9.40692	9.54886	9.92882	10.0086	10.2345	9.8719	9.97903	10.1782	10.3086	10.5838	10.2026	10.2731	10.4206	10.7212	10.4659	10.5598	10.7531	10.5607	10.58	10.5117	10.4334	10.3606	10.313	10.016
ENSG00000167880	EVPL	1255.7	1.08362	0.118229	-9.13709	6.41544e-20	4.77751e-19	906	795	1393	849	866	680	1072	990	2181	1995	1499	1466	2192	1617	1536	1685	1703	1923	2025	1601	1566	1901	1360	1198	10.2532	9.79458	10.3118	9.68007	10.0959	9.26358	10.0279	9.89772	10.3932	10.4568	10.1858	9.98706	11.4206	11.2752	10.6884	10.8175	10.9749	11.0817	11.0852	10.6681	10.9896	11.2018	10.7338	10.3739
ENSG00000182687	GALR2	52.9496	-2.18674	0.341993	6.77943	1.20651e-11	5.40678e-11	87	46	47	87	70	95	82	118	259	246	170	167	3	0	28	27	8	18	26	26	19	0	41	0	7.56375	6.91312	6.82	7.25672	7.32009	7.24216	7.23657	7.51817	7.85595	7.93881	7.66752	7.53788	5.92435	5.52008	6.6282	6.6101	6.15487	6.44318	6.59603	6.56123	6.53307	5.52008	6.94612	5.52008
ENSG00000129654	FOXJ1	1224.02	-1.428	0.270732	5.13194	2.86771e-07	8.82724e-07	18	2195	784	4170	2058	4390	1029	296	55	111	120	2926	18	22	758	1248	158	204	106	769	567	493	885	489	6.50983	11.1649	9.55774	11.8464	11.275	11.7685	9.97392	8.42663	6.686	7.23849	7.36683	10.9198	6.49493	6.70066	9.74648	10.4091	8.03372	8.25342	7.56717	9.6923	9.63021	9.4008	10.1537	9.21205
ENSG00000185262	UBALD2	982.762	0.334816	0.106562	-3.03225	0.00242741	0.00458317	461	664	1108	976	743	1097	770	1030	1323	954	1077	1913	657	538	1127	1166	669	957	577	985	1475	1570	1456	1767	9.37459	9.56239	10.0071	9.86109	9.89391	9.87429	9.59709	9.9497	9.73189	9.48736	9.75074	10.3414	9.78743	9.78748	10.2696	10.3177	9.72159	10.1335	9.41335	10.0156	10.9072	10.9374	10.8271	10.9031
ENSG00000176170	SPHK1	173.254	2.49838	0.214496	-11.528	9.52845e-31	1.12005e-29	52	76	36	38	34	41	101	63	130	131	91	118	225	442	237	251	273	278	488	389	241	297	280	203	7.1478	7.27148	6.66625	6.7048	6.81375	6.68764	7.40294	7.02974	7.25526	7.36988	7.15194	7.252	8.4835	9.53439	8.34856	8.41333	8.62401	8.59439	9.20431	8.84727	8.58971	8.78402	8.70977	8.20063
ENSG00000175931	UBE2O	382.965	0.263457	0.111425	-2.30026	0.0214337	0.0341986	359	356	440	342	363	590	504	340	424	420	380	434	358	314	486	445	527	409	394	579	246	254	318	297	9.06547	8.79668	8.8462	8.57275	8.99067	9.08889	9.06741	8.58168	8.36318	8.50326	8.48524	8.4911	9.02391	9.10742	9.18396	9.0783	9.41668	9.04834	8.94413	9.33144	8.61308	8.60344	8.85873	8.61853
ENSG00000129667	RHBDF2	363.126	-0.501125	0.141042	3.69953	0.000215996	0.000477188	272	387	383	325	261	376	409	428	998	1185	660	967	272	283	300	231	191	344	398	267	59	132	280	402	8.73542	8.89529	8.68425	8.5153	8.60404	8.55918	8.81758	8.84826	9.37218	9.7658	9.13245	9.44917	8.69892	8.98144	8.61104	8.32276	8.23036	8.84123	8.95623	8.41737	7.23862	7.90847	8.70977	8.97329
ENSG00000163597	SNHG16	1572.81	-0.271585	0.102994	2.63696	0.00836516	0.0144432	1451	1493	2560	2602	1704	2142	2077	3572	1528	1710	1104	1195	1647	1138	1722	1618	1549	1847	1924	1774	429	409	498	637	10.8926	10.6352	11.1429	11.1871	11.0135	10.7718	10.9215	11.6482	9.9197	10.2495	9.78289	9.72009	11.0238	10.7902	10.8448	10.7619	10.8445	11.026	11.0145	10.8084	9.2774	9.1683	9.40742	9.54417
ENSG00000070731	ST6GALNAC2	901.426	-1.14355	0.130633	8.46238	2.61965e-17	1.69398e-16	606	533	1527	1522	1116	672	728	1979	1627	2459	1636	1645	491	116	440	637	209	569	333	219	198	375	314	333	9.72347	9.28512	10.4355	10.4522	10.4354	9.24889	9.52543	10.8285	10.0023	10.7412	10.3027	10.1396	9.41429	7.99314	9.06233	9.52533	8.32682	9.45779	8.74554	8.20375	8.37082	9.06223	8.84377	8.75045
ENSG00000070526	ST6GALNAC1	1470.45	-0.422911	0.124006	3.27692	0.00104948	0.00209844	2374	2210	2105	1968	1212	2461	2223	2291	2701	2944	2046	2340	1902	1158	1655	1400	1437	1475	1407	1489	728	599	465	851	11.5761	11.1744	10.8729	10.802	10.5471	10.9625	11.0151	11.03	10.6832	10.9884	10.6049	10.6139	11.2231	10.8141	10.7904	10.5647	10.7417	10.717	10.5858	10.5694	9.95524	9.64877	9.32139	9.91911
ENSG00000261335	RP11-318A15.2	35.6788	-1.1344	0.351411	3.092	0.00198814	0.00381375	47	73	10	26	17	7	51	49	62	47	47	42	15	18	12	3	7	0	43	31	18	0	14	0	7.07465	7.24021	6.1355	6.50838	6.44964	6.01338	6.90164	6.86394	6.75398	6.67451	6.72137	6.59171	6.41272	6.5931	6.25549	5.8911	6.11446	5.52008	6.88463	6.65248	6.50707	5.52008	6.37515	5.52008
ENSG00000182534	MXRA7	312.519	0.54123	0.118154	-4.53041	5.8869e-06	1.57404e-05	158	285	343	271	206	342	257	326	487	748	493	458	270	211	362	291	275	305	396	379	327	590	321	478	8.13664	8.5409	8.55835	8.31533	8.34088	8.4531	8.29388	8.53419	8.51635	9.18306	8.78289	8.5515	8.69039	8.63672	8.82881	8.57851	8.63235	8.70065	8.95019	8.81658	8.94586	9.62931	8.86985	9.18398
ENSG00000092931	MFSD11	447.942	0.392822	0.120837	-3.13801	0.00170102	0.00330055	383	345	404	498	449	376	204	519	752	715	562	381	400	396	589	519	500	454	551	609	389	358	286	378	9.14447	8.75997	8.7461	9.01278	9.25062	8.55918	8.05223	9.07951	9.02322	9.12766	8.93789	8.34763	9.15911	9.39519	9.42368	9.26751	9.35056	9.17586	9.35538	9.39483	9.15642	9.00608	8.73436	8.89969
ENSG00000129657	SEC14L1	602.131	-0.540289	0.111719	4.86494	1.14493e-06	3.3188e-06	233	714	729	1043	705	987	687	529	598	501	562	560	301	246	404	470	271	368	402	483	193	390	359	433	8.55805	9.6555	9.46522	9.94812	9.8253	9.73673	9.45185	9.10277	8.75114	8.70393	8.93789	8.78266	8.81705	8.8148	8.9593	9.14507	8.61562	8.92127	8.96822	9.10733	8.34298	9.11	9.00361	9.06303
ENSG00000108639	SYNGR2	2632.4	0.452277	0.0746413	-6.02336	1.70835e-09	6.5211e-09	2071	2147	2552	2269	1679	2800	2704	2974	7830	4908	4871	5408	2948	2153	3130	3177	2877	3326	2943	3250	3688	3512	3215	4156	11.3853	11.1343	11.1385	10.9977	10.9931	11.1408	11.2865	11.3921	12.166	11.6999	11.8072	11.7748	11.8358	11.6751	11.6747	11.6982	11.7048	11.8465	11.6058	11.6486	12.188	12.0617	11.9303	12.0973
ENSG00000167900	TK1	146.732	-0.740513	0.229536	3.06884	0.00214888	0.00409554	119	72	148	125	138	199	136	126	322	505	174	358	90	22	78	85	55	54	65	23	81	190	85	118	7.85264	7.2296	7.69405	7.5564	7.92595	7.88816	7.66133	7.57551	8.07243	8.71314	7.68878	8.28044	7.56586	6.70066	7.30028	7.37088	7.11543	7.07063	7.16967	6.50167	7.49662	8.28243	7.49912	7.66703
ENSG00000055483	USP36	685.446	0.395524	0.104002	-3.86767	0.00010988	0.000252549	850	741	570	541	593	998	702	635	1086	906	753	827	881	751	771	816	754	795	1084	904	304	592	277	531	10.168	9.70338	9.15817	9.11338	9.60161	9.75109	9.47921	9.32846	9.47883	9.42203	9.29534	9.25319	10.1738	10.2274	9.76854	9.8448	9.87723	9.88876	10.2341	9.90274	8.85906	9.63366	8.69731	9.3144
ENSG00000035862	TIMP2	384.669	-0.466311	0.172348	2.50039	0.0124056	0.0207518	430	406	383	303	213	233	272	443	1835	1942	1238	1519	280	258	402	599	216	561	226	163	166	171	127	173	9.28752	8.95249	8.68425	8.43727	8.37727	8.04513	8.35522	8.88907	10.1618	10.4205	9.93257	10.0339	8.7325	8.87102	8.95336	9.44727	8.36259	9.43988	8.31053	7.90347	8.18213	8.17083	7.86614	8.03538
ENSG00000167280	ENGASE	248.195	-0.463823	0.165533	2.84615	0.0044252	0.00799554	223	335	271	120	128	215	385	263	1744	1557	1172	979	163	219	149	85	349	282	243	261	133	143	164	164	8.50872	8.72575	8.29847	7.52082	7.85263	7.96431	8.74681	8.29786	10.0942	10.1246	9.8608	9.46479	8.13628	8.67945	7.87081	7.37088	8.91069	8.61065	8.38936	8.3924	7.95582	7.98775	8.1223	7.98162
ENSG00000173894	CBX2	98.8184	2.59396	0.23369	-10.7406	6.5613e-27	6.6274e-26	36	54	38	18	52	29	22	56	47	57	40	40	155	125	272	214	195	272	284	255	86	180	98	174	6.89481	7.02022	6.69605	6.34719	7.09476	6.50953	6.44654	6.94998	6.60192	6.78471	6.63281	6.56697	8.08436	8.06875	8.50043	8.24082	8.25238	8.56965	8.5629	8.36698	7.54852	8.22482	7.62415	8.04122
ENSG00000141582	CBX4	1159	0.750006	0.0897889	-8.28727	1.15881e-16	7.21637e-16	1251	849	1033	797	524	1180	1159	999	2523	2821	1622	1659	1781	1167	1845	1614	1480	1408	1705	1300	1452	1275	1301	1511	10.6894	9.88033	9.91491	9.5988	9.44412	9.97001	10.1313	9.90958	10.5903	10.9296	10.2912	10.1509	11.1319	10.8247	10.9396	10.7585	10.782	10.6536	10.8482	10.3858	10.8856	10.6523	10.6732	10.6886
ENSG00000167291	TBC1D16	768.562	0.708309	0.105474	-6.66296	2.6837e-11	1.17024e-10	795	484	588	587	350	770	546	698	1406	891	970	917	1246	965	939	1070	834	901	1079	798	523	760	505	911	10.0791	9.16581	9.19644	9.21366	8.94688	9.4192	9.16525	9.44743	9.81091	9.40098	9.61575	9.38223	10.641	10.5653	10.0268	10.2027	10.0098	10.0535	10.2279	9.74018	9.52687	9.9586	9.42503	10.0088
ENSG00000141519	CCDC40	1032.69	-2.80127	0.201	13.5582	7.08133e-42	1.24138e-40	1288	1283	1852	1684	1303	1934	1722	1429	1930	2040	2110	2140	166	241	170	159	206	111	383	334	54	16	82	216	10.7293	10.4296	10.6975	10.5893	10.6455	10.6323	10.6647	10.3857	10.2291	10.487	10.6468	10.4927	8.15526	8.79069	8.00097	7.93618	8.3112	7.65227	8.91032	8.66953	7.17149	6.43449	7.46843	8.26648
ENSG00000171298	GAA	479.209	0.478504	0.117875	-4.1391	3.48678e-05	8.54853e-05	255	439	336	349	377	687	384	473	689	1354	722	1082	472	426	528	631	607	526	657	688	508	527	531	552	8.66084	9.04668	8.5351	8.59574	9.03636	9.27631	8.74378	8.96733	8.91815	9.93994	9.24308	9.59221	9.36465	9.48749	9.28661	9.51329	9.59636	9.35877	9.57827	9.54942	9.48987	9.48511	9.48857	9.36295
ENSG00000141543	EIF4A3	662.521	0.760262	0.150099	-5.01994	5.16863e-07	1.55392e-06	40	812	680	1024	769	1479	771	358	139	156	170	699	205	289	1009	1225	682	694	692	1052	912	797	730	889	6.96364	9.82213	9.37743	9.92397	9.93904	10.27	9.59875	8.64047	7.30784	7.51665	7.66752	9.0469	8.38071	9.00671	10.1221	10.3841	9.74651	9.71194	9.64485	10.1027	10.2543	10.0213	9.89938	9.97654
ENSG00000141527	CARD14	63.6275	1.2015	0.294587	-4.07665	4.569e-05	0.000110433	0	22	12	34	20	56	74	14	172	101	91	90	17	56	66	89	135	79	74	84	100	53	99	11	5.52008	6.50224	6.19324	6.64385	6.52539	6.87212	7.15902	6.25663	7.48342	7.167	7.15194	7.0521	6.46843	7.33463	7.17181	7.40871	7.87761	7.35987	7.26863	7.31444	7.68357	7.12783	7.63328	6.23057
ENSG00000262580	RP11-334C17.5	103.029	1.34273	0.274177	-4.86305	1.15592e-06	3.34904e-06	11	110	68	67	42	0	24	61	168	99	140	108	58	152	73	113	140	214	165	142	110	55	53	129	6.29955	7.57955	7.06257	7.06317	6.94762	5.52008	6.48629	7.00753	7.46341	7.15217	7.49576	7.18445	7.20591	8.27332	7.24841	7.61458	7.91312	8.30469	7.98347	7.77102	7.77213	7.15506	7.12431	7.74933
ENSG00000181523	SGSH	144.764	1.09305	0.158868	-6.76847	1.30149e-11	5.82166e-11	35	154	86	69	62	183	138	51	93	158	125	252	121	87	157	256	250	143	247	280	291	177	185	99	6.87689	7.89259	7.23568	7.08404	7.22516	7.80741	7.67464	6.88924	7.0106	7.52768	7.40033	7.91952	7.83837	7.71572	7.92189	8.43508	8.52433	7.89068	8.40727	8.46998	8.80753	8.20706	8.24878	7.5113
ENSG00000181045	SLC26A11	139.462	1.34953	0.202858	-6.67787	2.42432e-11	1.06286e-10	39	96	101	42	33	83	106	89	159	166	179	235	110	123	204	243	336	153	474	266	114	129	99	74	6.94684	7.46171	7.36292	6.76217	6.79575	7.14047	7.44323	7.28523	7.41718	7.5709	7.71489	7.85152	7.74801	8.05231	8.18832	8.37781	8.8656	7.9572	9.16845	8.41324	7.80595	7.88601	7.63328	7.27192
ENSG00000173818	ENDOV	397.964	-0.731802	0.135868	5.29318	1.20205e-07	3.84144e-07	437	562	552	399	331	493	526	523	1137	1268	923	987	376	266	314	227	321	267	422	268	103	93	148	310	9.30765	9.35131	9.11885	8.74983	8.88035	8.87295	9.1195	9.08886	9.53719	9.85397	9.55218	9.4751	9.08343	8.9073	8.66324	8.30391	8.81172	8.54869	9.02673	8.42149	7.71077	7.58177	8.01742	8.66761
ENSG00000226137	BAIAP2-AS1	471.477	-1.28122	0.134963	9.22701	2.783e-20	2.114e-19	978	461	748	874	527	535	717	809	1110	1066	844	782	377	271	241	245	250	230	253	313	106	78	176	152	10.3558	9.10617	9.49786	9.71755	9.45134	8.97051	9.50606	9.63562	9.50659	9.62912	9.43853	9.18402	9.08667	8.92951	8.36678	8.38677	8.52433	8.38296	8.43372	8.59526	7.73742	7.43037	8.19599	7.90643
ENSG00000175866	BAIAP2	1957.15	-0.650724	0.105771	6.13535	8.49721e-10	3.32408e-09	2055	1756	2628	2015	1741	2814	2581	2090	4843	4003	4092	4527	1160	1060	888	896	1057	973	1396	1166	2018	2087	1656	2102	11.3745	10.8571	11.1792	10.8344	11.0432	11.1477	11.2218	10.9034	11.4903	11.4147	11.5627	11.5255	10.5438	10.6931	9.95319	9.9674	10.3253	10.1556	10.5751	10.2398	11.3411	11.3316	11.0042	11.1427
ENSG00000141577	CEP131	241.166	-1.76541	0.175523	9.72576	2.34154e-22	1.9767e-21	381	292	464	286	292	506	234	334	723	872	626	719	69	32	53	99	140	123	94	95	125	38	147	62	9.13805	8.56829	8.9092	8.37383	8.73313	8.90387	8.19419	8.56152	8.97582	9.37387	9.06793	9.08117	7.34179	6.92749	7.01467	7.49858	7.91312	7.74679	7.46338	7.41462	7.89475	6.8998	8.01059	7.13785
ENSG00000157637	SLC38A10	980.964	-0.564849	0.100559	5.44944	5.05276e-08	1.68347e-07	744	1026	1400	1239	782	1655	1192	1695	3137	4439	2526	2321	822	750	826	1053	791	883	1241	1069	331	505	424	384	9.99151	10.1301	10.3186	10.1761	9.96108	10.4211	10.1687	10.6168	10.8881	11.5591	10.8931	10.6028	10.0817	10.2257	9.85831	10.1813	9.94005	10.0269	10.4158	10.124	8.96043	9.43113	9.20672	8.91846
ENSG00000182446	NPLOC4	938.627	0.422387	0.0996889	-4.29395	1.75522e-05	4.45452e-05	487	897	853	721	632	1102	942	870	1646	1799	1532	2246	927	1022	1110	1120	1138	1093	1283	1426	600	592	682	680	9.44373	9.95248	9.66594	9.47107	9.68352	9.88024	9.85804	9.7294	10.0176	10.3175	10.2148	10.5582	10.2417	10.6433	10.2492	10.2637	10.4247	10.311	10.4607	10.5108	9.7031	9.63366	9.81052	9.62779
ENSG00000182612	TSPAN10	52.828	-1.17043	0.276391	3.94808	7.87804e-05	0.000184852	0	32	182	121	140	64	86	124	230	209	146	105	38	24	31	48	23	22	21	28	14	81	26	50	5.52008	6.69489	7.88994	7.52801	7.94014	6.95861	7.27353	7.56141	7.74317	7.78128	7.532	7.16341	6.90931	6.75024	6.68318	6.94911	6.58105	6.53692	6.49119	6.59883	6.39417	7.46213	6.67166	6.98628
ENSG00000185298	CCDC137	723.242	0.300794	0.103044	-2.96577	0.0030193	0.00560906	506	767	967	677	434	820	974	875	1216	803	846	973	914	645	798	772	837	740	997	779	420	497	465	458	9.49223	9.74802	9.82856	9.39156	9.20856	9.49885	9.90176	9.73682	9.62313	9.27086	9.44152	9.457	10.2229	10.0253	9.81331	9.77261	10.0145	9.79518	10.1226	9.709	9.25106	9.41098	9.32139	9.13149
ENSG00000214087	ARL16	114.333	0.667644	0.171041	-3.66216	0.000250095	0.000547143	85	202	72	170	86	154	63	90	55	24	60	75	32	65	158	208	74	150	95	118	155	218	168	153	7.54337	8.16686	7.10333	7.83907	7.49043	7.64717	7.04321	7.29404	6.686	6.35549	6.86743	6.92864	6.80215	7.45754	7.92814	8.2107	7.34268	7.93759	7.47236	7.60133	8.11079	8.43204	8.14731	7.91286
ENSG00000262814	MRPL12	543.043	0.356964	0.130376	-2.73228	0.00628968	0.0110982	501	313	671	335	394	782	530	415	949	933	732	904	649	440	497	375	509	481	501	519	1010	1103	636	725	9.47963	8.64739	9.36071	8.54938	9.08993	9.43872	9.12877	8.81192	9.30915	9.45914	9.26015	9.36429	9.77151	9.52861	9.21157	8.87268	9.37294	9.24722	9.23682	9.19556	10.3913	10.4556	9.71987	9.71037
ENSG00000183048	SLC25A10	468.342	0.387606	0.113934	-3.49878	0.000467389	0.000985212	499	310	499	388	538	370	375	392	1032	922	755	867	666	472	471	486	647	597	890	520	389	239	321	375	9.47455	8.63636	8.99632	8.71735	9.4775	8.54103	8.71624	8.74522	9.41433	9.44414	9.29864	9.31199	9.80514	9.61838	9.14543	9.18622	9.67839	9.51877	9.97246	9.19793	9.15642	8.53456	8.86985	8.89022
ENSG00000225663	MCRIP1	742.934	-0.627802	0.101151	6.19235	5.92751e-10	2.34376e-09	866	703	990	789	659	753	724	1495	2255	1230	1812	1341	764	378	437	528	508	514	586	648	288	373	374	296	10.1929	9.63553	9.85925	9.58588	9.73761	9.39107	9.51842	10.4466	10.4382	9.81427	10.4403	9.87005	9.98496	9.3368	9.05402	9.2889	9.37047	9.32987	9.43288	9.47323	8.79537	9.05574	9.05312	8.61468
ENSG00000185624	P4HB	4691.75	0.22522	0.0677832	-3.36688	0.000760246	0.00155288	3861	4459	5109	4614	3835	6226	4422	5947	9435	12645	7594	10909	5422	4311	5535	5629	5140	5100	6127	5451	3911	4253	3954	4837	12.2611	12.1583	12.1107	11.9889	12.1484	12.2615	11.9757	12.3673	12.4301	13.0409	12.4347	12.7682	12.6984	12.6566	12.4797	12.5062	12.5246	12.4508	12.6417	12.3781	12.2711	12.3326	12.2225	12.312
ENSG00000141522	ARHGDIA	2531.82	0.492369	0.103553	-4.78048	1.74877e-06	4.96474e-06	2436	1821	2840	2000	1788	3181	2469	2043	4244	2451	3241	4529	2987	2435	2545	2630	2493	2502	3179	2820	3429	3112	2767	2902	11.6122	10.907	11.2869	10.8241	11.08	11.3179	11.1603	10.8722	11.3062	10.7367	11.2376	11.5261	11.8543	11.848	11.3854	11.4338	11.5041	11.4475	11.7139	11.45	12.0851	11.8912	11.7192	11.592
ENSG00000185813	PCYT2	1166.57	-0.963438	0.109282	8.66259	4.61175e-18	3.12717e-17	2258	953	1669	1013	1240	1633	1661	1541	3918	4239	3084	2656	993	712	667	571	686	713	1138	771	495	493	471	679	11.506	10.0323	10.5559	9.9098	10.5781	10.4031	10.6156	10.4876	11.1952	11.4946	11.1687	10.7869	10.3339	10.1563	9.58174	9.38689	9.7541	9.74691	10.2992	9.69566	9.457	9.4008	9.33742	9.6259
ENSG00000187531	SIRT7	2020.45	0.627203	0.0756273	-8.25292	1.54564e-16	9.54209e-16	1863	1469	1464	1325	1036	1926	1954	1667	4898	3076	3238	3587	2005	2363	1876	1597	2400	2059	3316	2754	2243	1881	2372	2825	11.238	10.6131	10.3787	10.2657	10.3352	10.6267	10.8376	10.5942	11.5061	11.0489	11.2363	11.2012	11.2963	11.8058	10.9626	10.7441	11.451	11.1763	11.7732	11.417	11.4886	11.1872	11.5034	11.5544
ENSG00000197063	MAFG	999.044	2.57648	0.0919627	-27.7125	4.93402e-169	2.13766e-166	102	405	324	387	317	397	385	259	283	338	307	511	680	637	1879	2080	1356	1655	1486	2159	2032	2109	2291	2836	7.70712	8.94954	8.49433	8.71436	8.82925	8.6209	8.74681	8.2814	7.94257	8.26566	8.2526	8.67634	9.83225	10.0088	10.9648	11.1077	10.6625	10.8748	10.6601	11.0788	11.3507	11.3462	11.4549	11.5598
ENSG00000265688	MAFG-AS1	429.567	-0.393401	0.120345	3.24486	0.00117506	0.00233187	697	523	498	499	203	495	514	441	1140	1231	940	765	271	307	243	230	321	274	435	492	514	371	283	350	9.90573	9.26157	8.99391	9.01521	8.32499	8.87775	9.09133	8.8837	9.54055	9.81533	9.5755	9.15699	8.69466	9.07993	8.3758	8.31807	8.81172	8.57795	9.0635	9.12991	9.50478	9.04922	8.72212	8.8087
ENSG00000183010	PYCR1	594.64	2.37207	0.144421	-16.1135	2.05223e-58	5.99895e-57	365	201	211	217	222	486	264	346	722	531	376	331	1538	1140	1395	1464	1333	1368	1659	1565	1060	1219	1148	1511	9.08563	8.16168	8.03695	8.08148	8.42269	8.85602	8.32284	8.60155	8.97415	8.77155	8.47345	8.19716	10.9294	10.7926	10.5573	10.6254	10.6392	10.6144	10.8107	10.6371	10.4565	10.5911	10.5031	10.6886
ENSG00000169689	STRA13	1095.66	0.430818	0.105754	-4.1286	3.64983e-05	8.93384e-05	1293	977	1227	1023	1023	1082	819	1374	2227	2443	1763	2037	1635	959	1192	1308	1113	1229	1600	1181	1051	955	1012	1607	10.7345	10.0652	10.1423	9.92269	10.3183	9.85629	9.67639	10.3329	10.4213	10.7322	10.4033	10.426	11.0137	10.5568	10.3448	10.4725	10.3948	10.469	10.7611	10.2569	10.445	10.2618	10.3331	10.7728
ENSG00000169683	LRRC45	350.029	-2.06432	0.160155	12.446	1.4702e-35	2.11315e-34	906	179	568	362	299	521	436	375	1695	1957	1234	1361	116	104	58	58	91	98	152	123	98	158	155	110	10.2532	8.04233	9.15386	8.63745	8.76071	8.93873	8.89317	8.69382	10.0564	10.4309	9.92832	9.88942	7.79806	7.88524	7.07768	7.07898	7.51544	7.54146	7.9023	7.63855	7.66512	8.08887	8.0643	7.60374
ENSG00000169750	RAC3	128.79	1.4207	0.274806	-4.8778	1.07277e-06	3.11558e-06	74	62	73	48	20	66	44	57	199	109	82	176	164	34	144	110	109	101	112	47	436	496	297	601	7.42504	7.11797	7.11329	6.84254	6.52539	6.9792	6.80957	6.96173	7.61086	7.22453	7.07648	7.584	8.14264	6.96755	7.83787	7.59059	7.67591	7.56789	7.61607	6.89756	9.29755	9.40845	8.77836	9.4702
ENSG00000169733	RFNG	662.586	0.598157	0.112609	-5.29865	1.16661e-07	3.73606e-07	419	402	717	394	472	495	450	530	1904	2085	1352	1431	908	623	632	554	775	621	832	819	932	735	727	823	9.2553	8.94064	9.44422	8.73516	9.31279	8.87775	8.93084	9.10508	10.211	10.5165	10.0487	9.95524	10.2141	9.97948	9.51296	9.34895	9.91322	9.56904	9.88399	9.77388	10.2833	9.91467	9.89398	9.87528
ENSG00000169727	GPS1	1334.46	-0.603554	0.0865216	6.89099	5.54064e-12	2.55675e-11	1529	1067	1507	1294	1143	1697	1350	1681	7393	5838	4685	5970	1289	1031	1027	985	879	1170	1403	1304	674	817	733	878	10.9647	10.1823	10.4177	10.2341	10.4677	10.455	10.3352	10.6055	12.0848	11.9439	11.7525	11.9139	10.6873	10.6553	10.1456	10.0925	10.0793	10.4026	10.5819	10.3899	9.85422	10.054	9.90475	9.96015
ENSG00000176155	CCDC57	471.022	-0.815807	0.103959	7.73399	1.04229e-14	5.75514e-14	498	462	691	473	472	670	697	526	1340	1082	1086	1123	297	299	256	220	363	296	285	339	237	193	211	326	9.47201	9.10882	9.39762	8.95085	9.31279	9.2452	9.47015	9.09584	9.74843	9.64827	9.76154	9.63994	8.80133	9.04785	8.43305	8.2703	8.9577	8.66612	8.56688	8.68664	8.57074	8.29926	8.39082	8.72575
ENSG00000141526	SLC16A3	1196.84	0.539271	0.110369	-4.79133	1.65676e-06	4.71566e-06	1265	888	1276	872	889	1181	1346	1353	2398	978	1534	1574	2311	1339	1764	1666	1384	2201	1557	1507	776	763	857	985	10.7046	9.93923	10.1944	9.71459	10.1307	9.97112	10.3312	10.3122	10.5214	9.51894	10.2166	10.081	11.4944	11.0139	10.8779	10.802	10.6904	11.2689	10.7238	10.5857	10.0394	9.96379	10.111	10.1121
ENSG00000141551	CSNK1D	1345.01	-0.669429	0.0780868	8.48557	2.14665e-17	1.39855e-16	1382	1318	1689	1645	1369	2124	1713	1947	3156	4522	2699	3502	929	790	931	1001	1095	1070	1308	1243	620	509	650	1174	10.8257	10.466	10.572	10.5574	10.7129	10.7602	10.6576	10.8061	10.8964	11.585	10.9843	11.168	10.2446	10.2952	10.0155	10.1139	10.3728	10.2825	10.4868	10.3255	9.74554	9.4411	9.74807	10.3467
ENSG00000260563	RP13-516M14.1	53.0218	-1.77487	0.29618	5.56242	2.66063e-08	9.10983e-08	77	80	117	70	25	102	63	86	150	166	102	102	30	20	8	21	24	21	25	14	2	8	6	10	7.45843	7.31195	7.48558	7.09433	6.6387	7.29771	7.04321	7.25841	7.36917	7.5709	7.23803	7.14198	6.76382	6.64841	6.12268	6.48626	6.60286	6.51444	6.57603	6.29154	5.85478	6.17198	6.08448	6.19811
ENSG00000141574	SECTM1	466.978	-1.21929	0.150939	7.87909	3.29786e-15	1.89155e-14	244	650	624	751	382	897	949	563	1088	1578	995	1810	200	202	320	408	268	368	389	293	181	112	102	192	8.61039	9.5352	9.27002	9.52286	9.05232	9.61345	9.86772	9.17913	9.48117	10.1424	9.64844	10.2671	8.35378	8.58703	8.68504	8.97333	8.60294	8.92127	8.92886	8.52068	8.27379	7.75105	7.6603	8.14233
ENSG00000181396	OGFOD3	573.42	-0.456784	0.101009	4.42759	9.52924e-06	2.49405e-05	745	559	966	747	496	685	689	1106	1423	1800	1099	1316	599	475	609	548	451	478	684	613	396	155	271	309	9.99328	9.3446	9.82721	9.51607	9.37491	9.27269	9.45553	10.0436	9.82657	10.3183	9.77699	9.84546	9.66779	9.62652	9.4659	9.33532	9.22214	9.23947	9.6299	9.40307	9.17834	8.06924	8.67205	8.66389
ENSG00000169660	HEXDC	230.033	-0.9316	0.160689	5.5508	2.84369e-08	9.72288e-08	67	275	211	209	117	257	231	233	1126	1324	849	992	102	75	97	73	133	138	58	173	174	117	77	155	7.34347	8.50081	8.03695	8.04317	7.76702	8.14592	8.18064	8.16937	9.5248	9.91053	9.446	9.48151	7.67818	7.58135	7.47954	7.24984	7.86314	7.85614	7.08651	7.9622	8.23178	7.79219	7.41557	7.92563
ENSG00000141562	NARF	467.058	-0.362972	0.107822	3.23364	0.00122222	0.0024199	448	495	533	467	441	764	520	517	912	1095	845	815	350	245	291	363	425	324	316	325	399	406	223	323	9.33872	9.19348	9.07613	8.93557	9.22834	9.40933	9.10548	9.07482	9.25964	9.66365	9.44003	9.23507	8.99664	8.81001	8.57643	8.83423	9.14899	8.77089	8.68482	8.63818	9.18764	9.15925	8.45178	8.71503
ENSG00000141580	WDR45B	3575.53	0.429994	0.0938249	-4.47396	7.67848e-06	2.03069e-05	3414	2866	3931	3492	2947	3622	3549	4016	6640	2538	4132	3214	3417	2451	3304	3338	3328	3660	3430	2966	5232	5384	5424	5998	12.0871	11.5364	11.7414	11.5972	11.7771	11.499	11.6664	11.8128	11.9332	10.7844	11.5763	11.0492	12.0439	11.8572	11.7507	11.7677	11.9095	11.9813	11.8207	11.5205	12.6842	12.6674	12.6711	12.6174
ENSG00000141542	RAB40B	258.847	0.833578	0.164593	-5.01492	5.30562e-07	1.59195e-06	77	193	213	218	219	164	175	346	254	354	269	316	179	239	321	368	312	271	281	369	288	260	239	419	7.45843	8.11948	8.04653	8.0862	8.40771	7.70467	7.89927	8.60155	7.83718	8.31533	8.11397	8.14861	8.23457	8.78093	8.68863	8.85038	8.77837	8.56548	8.55091	8.7852	8.79537	8.63007	8.52912	9.0232
ENSG00000141556	TBCD	1350.15	-0.782687	0.086722	8.95559	3.37923e-19	2.41422e-18	2135	1197	1748	1231	944	1516	1659	1811	6509	6559	4177	3503	1456	856	961	852	1272	1016	1308	912	589	477	511	604	11.4278	10.3362	10.6187	10.1675	10.2107	10.3031	10.614	10.7071	11.9052	12.1083	11.5915	11.1684	10.8541	10.4031	10.0574	9.90127	10.5755	10.2132	10.4868	9.91429	9.67921	9.35934	9.43994	9.47651
ENSG00000141579	ZNF750	540.083	1.06364	0.136677	-7.45857	8.74654e-14	4.56755e-13	370	424	584	307	274	569	432	338	483	402	376	297	519	410	657	494	502	617	589	787	953	1363	940	1381	9.10222	9.00464	9.18802	8.45178	8.65962	9.04484	8.88223	8.57499	8.50711	8.45447	8.47345	8.08454	9.48445	9.439	9.56242	9.20636	9.35556	9.56078	9.43933	9.72221	10.3132	10.7434	10.2341	10.5662
ENSG00000175711	B3GNTL1	127.784	-1.79141	0.206462	8.3532	6.64357e-17	4.20413e-16	97	146	173	159	124	313	158	191	352	510	375	403	24	29	48	30	69	24	101	82	99	15	30	0	7.66107	7.84092	7.84083	7.77538	7.82213	8.35577	7.80077	7.96645	8.16451	8.72456	8.47049	8.40899	6.63902	6.86449	6.94789	6.6662	7.28692	6.58024	7.52495	7.29532	7.67438	6.40635	6.75237	5.52008
ENSG00000176845	METRNL	690.942	1.33553	0.11739	-11.1319	8.7733e-29	9.49411e-28	302	551	619	495	312	538	558	420	467	544	310	679	707	696	1049	1199	875	948	967	996	1280	1134	1289	1394	8.85812	9.32656	9.26002	9.00549	8.81054	8.97723	9.19201	8.82601	8.46953	8.79987	8.26297	9.01178	9.88313	10.1261	10.1738	10.3552	10.0732	10.121	10.0821	10.0303	10.7128	10.4931	10.6606	10.5789
ENSG00000101557	USP14	1582.99	1.19637	0.0969908	-12.114	8.90089e-34	1.20644e-32	1118	1154	1107	1155	845	1650	1445	1101	1810	652	1240	888	2037	1475	2353	2194	1937	2233	2280	2380	2484	2044	2185	3065	10.5365	10.2871	10.0059	10.0828	10.0633	10.4171	10.4268	10.0376	10.1435	9.01551	9.93469	9.34191	11.3184	11.1476	11.2762	11.1816	11.1528	11.289	11.2496	11.2138	11.6314	11.3026	11.3888	11.6686
ENSG00000079134	THOC1	180.546	0.564799	0.138168	-3.92725	8.59225e-05	0.00020064	44	157	109	176	87	312	178	139	154	109	106	151	119	125	196	172	135	198	144	228	182	211	121	134	7.02841	7.91146	7.42575	7.87256	7.50035	8.35228	7.91592	7.66355	7.39073	7.22453	7.26785	7.45154	7.82239	8.06875	8.14649	8.01458	7.87761	8.22172	7.8498	8.2464	8.27969	8.39612	7.81958	7.7851
ENSG00000176890	TYMS	121.625	-1.2643	0.258168	5.42717	5.72556e-08	1.90032e-07	82	76	148	89	67	123	87	75	523	832	223	422	39	3	48	67	0	91	0	39	59	94	48	128	7.51218	7.27148	7.69405	7.27444	7.28536	7.45068	7.2826	7.15461	8.59688	9.31506	7.9248	8.45988	6.92616	5.96652	6.94789	7.18444	5.52008	7.47756	5.52008	6.78242	7.23862	7.59125	7.05344	7.74206
ENSG00000132199	ENOSF1	895.051	-0.404993	0.12495	3.20206	0.00136447	0.00268011	1415	1142	823	566	499	1019	1038	865	1935	889	1528	1021	520	580	430	472	951	323	853	908	284	325	379	422	10.8581	10.2731	9.6199	9.16876	9.38248	9.77812	9.98539	9.72194	10.2325	9.39815	10.2113	9.51812	9.48689	9.88556	9.03445	9.15028	10.1839	8.76728	9.91665	9.90852	8.77899	8.89028	9.06925	9.03183
ENSG00000176105	YES1	347.325	0.43771	0.104612	-3.89192	9.94556e-05	0.000230343	283	368	378	429	328	347	385	384	303	152	235	286	240	254	423	352	366	230	283	476	463	490	592	675	8.78166	8.83567	8.66912	8.83479	8.86956	8.46921	8.74681	8.72127	8.01072	7.49429	7.97676	8.04602	8.55591	8.85253	9.01461	8.79804	8.96758	8.38296	8.55892	9.08953	9.37274	9.39312	9.62745	9.61831
ENSG00000080986	NDC80	131.017	-1.00058	0.202741	4.80744	1.52875e-06	4.36154e-06	72	169	118	119	132	200	118	164	309	201	245	178	64	23	75	70	15	71	53	68	92	47	53	25	7.40228	7.98441	7.49286	7.51358	7.88244	7.89305	7.53498	7.81781	8.03051	7.74461	8.01858	7.59403	7.28191	6.72576	7.26943	7.21759	6.38339	7.27469	7.0232	7.15219	7.60813	7.0421	7.12431	6.57817
ENSG00000263606	RP11-737O24.3	57.9538	-0.570217	0.228114	2.54915	0.0107986	0.0182449	106	46	85	50	28	86	101	47	159	13	113	47	29	25	61	24	30	31	53	27	16	59	51	34	7.74283	6.91312	7.2267	6.868	6.70059	7.16673	7.40294	6.83802	7.41718	6.1388	7.31834	6.65078	6.74409	6.77413	7.11388	6.55034	6.72404	6.71759	7.0232	6.58022	6.45256	7.20768	7.09648	6.74475
ENSG00000101608	MYL12A	1835.48	0.556641	0.099848	-5.4779	4.30408e-08	1.44195e-07	370	2109	2131	2408	1958	3224	2141	1304	656	815	718	2653	791	841	2418	2709	1728	1764	1695	2186	2985	3296	2834	2777	9.10222	11.1096	10.8897	11.0798	11.2058	11.3366	10.9633	10.2627	8.85984	9.28932	9.2362	10.7853	10.0308	10.3793	11.3141	11.4751	10.995	10.9625	10.8401	11.096	11.8895	11.9722	11.7528	11.5304
ENSG00000118680	MYL12B	2561.21	0.378018	0.079981	-4.65871	3.18198e-06	8.78684e-06	1022	2331	2615	3604	2130	2862	2211	2592	3189	3448	3251	4210	1593	1405	2956	3743	2199	2175	2016	2749	4552	4516	4008	3938	10.4151	11.2484	11.1723	11.6415	11.3229	11.1711	11.0077	11.2008	10.9107	11.207	11.2419	11.4241	10.9778	11.0803	11.5946	11.9288	11.329	11.2524	11.079	11.4144	12.4863	12.4176	12.2417	12.0213
ENSG00000177426	TGIF1	260.332	0.886183	0.143168	-6.08563	1.16037e-09	4.48866e-09	149	189	156	190	225	490	228	117	179	207	140	204	192	163	392	306	206	285	146	289	703	617	338	684	8.07619	8.09788	7.74282	7.94759	8.43751	8.86572	8.16695	7.51082	7.5177	7.77221	7.49576	7.71777	8.30957	8.34866	8.92323	8.63576	8.3112	8.62272	7.86312	8.50528	9.90935	9.68693	8.93125	9.63533
ENSG00000177337	DLGAP1-AS1	259.893	-0.678936	0.120864	5.50675	3.65529e-08	1.23379e-07	232	247	375	297	199	177	277	365	567	644	534	497	187	187	124	150	164	141	208	185	107	88	88	142	8.5532	8.38204	8.65996	8.4152	8.30352	7.77582	8.37508	8.66268	8.68942	9.00062	8.87703	8.64443	8.2812	8.5001	7.69723	7.87909	8.07164	7.87697	8.22186	8.02947	7.74618	7.53328	7.52907	7.8404
ENSG00000206418	RAB12	1329.46	0.647697	0.0731603	-8.74266	2.27679e-18	1.56486e-17	1017	1011	1232	998	836	1158	1228	1010	2727	2061	1736	1728	1239	822	1432	1288	1515	1231	1355	1460	2527	2462	2400	2636	10.4085	10.1106	10.1477	9.89025	10.0492	9.94525	10.2084	9.92394	10.6962	10.5009	10.3825	10.2052	10.6334	10.3485	10.5929	10.4517	10.8141	10.4712	10.5346	10.5427	11.6554	11.5622	11.5198	11.4576
ENSG00000168502	MTCL1	80.0137	1.39336	0.25376	-5.40022	6.65574e-08	2.19583e-07	24	79	50	51	36	56	42	75	40	71	51	51	92	55	92	115	195	110	164	171	44	144	61	21	6.65593	7.30196	6.85818	6.8805	6.84884	6.87212	6.7817	7.15461	6.52144	6.92138	6.76858	6.69551	7.58527	7.32019	7.43481	7.63032	8.25238	7.64408	7.9774	7.95066	7.0244	7.99473	7.22942	6.49316
ENSG00000128791	TWSG1	149.79	0.526463	0.158361	-3.17807	0.00148258	0.00290037	10	119	156	171	115	190	131	105	122	111	101	160	42	63	188	202	139	125	114	128	174	287	192	288	6.26408	7.64995	7.74282	7.84471	7.75084	7.84334	7.62746	7.41909	7.20652	7.23849	7.23046	7.50083	6.97522	7.43125	8.10335	8.17991	7.9061	7.76191	7.63197	7.67474	8.23178	8.74404	8.28848	8.58352
ENSG00000154845	PPP4R1	529.298	-0.381366	0.0949908	4.03698	5.41441e-05	0.0001295	394	562	520	802	661	931	743	539	521	626	420	801	308	163	372	420	375	390	385	489	469	524	384	533	9.17926	9.35131	9.04614	9.60682	9.74154	9.66128	9.55144	9.12566	8.59253	8.96652	8.59796	9.21364	8.84414	8.34866	8.86099	9.00823	8.99679	8.99086	8.91652	9.12242	9.38892	9.47787	9.0852	9.31909
ENSG00000264644	KRT18P8	333.141	0.577462	0.152659	-3.82122	0.000132795	0.00030207	257	159	207	233	251	275	255	270	612	641	352	353	582	345	466	408	186	398	379	438	79	152	285	229	8.66982	7.9239	8.0176	8.15502	8.55973	8.21691	8.28549	8.32619	8.77816	8.99499	8.40055	8.26539	9.63075	9.22314	9.13235	8.97333	8.20232	9.01535	8.89782	8.98876	7.47526	8.04932	8.73029	8.32934
ENSG00000168461	RAB31	1157.09	-0.673992	0.112721	5.92187	3.18309e-09	1.18594e-08	1125	1270	1629	1612	1126	1976	1575	1659	2003	1014	1604	1650	611	599	680	784	753	517	852	977	643	723	678	674	10.545	10.4159	10.523	10.53	10.4475	10.6616	10.5434	10.5876	10.2788	9.56504	10.2763	10.1436	9.69338	9.92782	9.60646	9.79266	9.8755	9.33715	9.91511	10.0049	9.79284	9.89309	9.80286	9.61641
ENSG00000101558	VAPA	1791.89	0.218754	0.0615056	-3.54979	0.000385541	0.00082269	919	2057	2209	2707	2126	3104	1949	1772	1402	1536	1538	2227	1237	1062	2042	2212	1682	1845	1922	2447	1699	1780	1477	2154	10.2723	11.0751	10.9392	11.242	11.3202	11.2838	10.8341	10.6773	9.8072	10.1065	10.22	10.5467	10.6312	10.6957	11.0796	11.1929	10.9578	11.0245	11.0131	11.2524	11.1022	11.1107	10.8468	11.1766
ENSG00000134265	NAPG	432.715	0.724154	0.098607	-7.28874	3.12876e-13	1.5808e-12	297	356	521	411	312	334	382	510	465	287	365	278	487	394	450	492	554	486	408	579	514	496	397	466	8.83839	8.79668	9.04847	8.78443	8.81054	8.42692	8.73771	9.05825	8.46476	8.09421	8.44051	8.0173	9.40398	9.38882	9.08967	9.20135	9.47988	9.26006	8.98603	9.33144	9.50478	9.40845	9.12584	9.15272
ENSG00000141404	GNAL	659.416	-0.6949	0.154573	4.2753	1.90877e-05	4.82604e-05	635	643	576	959	499	821	831	954	1178	1084	1162	1310	239	326	314	263	333	252	364	534	434	453	621	502	9.7841	9.52141	9.17104	9.83814	9.38248	9.5004	9.69516	9.84926	9.58244	9.65065	9.8496	9.83949	8.5512	9.15333	8.66324	8.46497	8.85499	8.48385	8.84994	9.23076	9.29182	9.29479	9.68903	9.24452
ENSG00000255112	CHMP1B	672.208	0.898757	0.0852196	-10.4109	2.21041e-25	2.1064e-24	279	569	737	690	622	858	744	449	375	402	294	630	698	474	966	896	892	949	849	1294	823	774	930	1073	8.76502	9.36683	9.47906	9.41551	9.66296	9.55655	9.55315	8.90507	8.23114	8.45447	8.20673	8.92188	9.86637	9.62381	10.0643	9.9674	10.0987	10.1224	9.91049	10.3796	10.1174	9.98263	10.2198	10.2261
ENSG00000154889	MPPE1	259.186	-0.382592	0.127485	2.79824	0.00513817	0.00918255	282	351	251	352	212	246	357	336	538	562	486	464	187	197	193	248	205	206	348	208	101	192	129	119	8.77752	8.78011	8.21671	8.60547	8.37213	8.10064	8.65948	8.56827	8.62912	8.83817	8.76618	8.56621	8.2812	8.55865	8.13047	8.40011	8.30596	8.26383	8.79702	8.14976	7.6927	8.29367	7.8813	7.67473
ENSG00000141401	IMPA2	550.457	0.806196	0.114743	-6.90466	5.0324e-12	2.33722e-11	261	409	333	398	335	457	369	304	395	575	354	491	369	483	665	832	528	569	491	761	427	486	493	431	8.68762	8.96132	8.52502	8.74691	8.89462	8.78363	8.69757	8.45614	8.28656	8.8652	8.40677	8.63053	9.06058	9.64799	9.5779	9.87017	9.41907	9.45779	9.21188	9.67881	9.27159	9.38281	9.39472	9.05741
ENSG00000141385	AFG3L2	774.987	0.353117	0.0835744	-4.18224	2.8865e-05	7.14323e-05	466	646	878	825	722	695	674	1063	1303	1254	943	927	865	435	874	911	877	771	753	745	814	952	709	954	9.38815	9.52733	9.70322	9.64313	9.8564	9.29072	9.4277	9.99122	9.71218	9.83947	9.57957	9.39587	10.1494	9.51406	9.9323	9.98927	10.0762	9.84867	9.75397	9.65143	10.1028	10.2576	9.86118	10.0697
ENSG00000134278	SPIRE1	366.634	0.924303	0.143424	-6.31731	2.66148e-10	1.07801e-09	65	212	300	300	272	377	391	363	136	147	187	424	258	307	454	426	403	426	426	373	383	410	317	398	7.31915	8.21767	8.40904	8.42628	8.65121	8.56218	8.76483	8.65637	7.29057	7.46577	7.75562	8.46513	8.63813	9.07993	9.10046	9.02537	9.08402	9.09786	9.03814	8.79783	9.13735	9.1713	8.85501	8.96129
ENSG00000101624	CEP76	40.6061	1.01383	0.285033	-3.93106	8.45715e-05	0.0001976	0	18	46	22	15	48	47	32	54	55	31	48	59	53	33	43	47	24	60	23	61	37	50	39	5.52008	6.41149	6.80696	6.43182	6.39496	6.77792	6.85002	6.61901	6.67589	6.76362	6.50489	6.66216	7.21892	7.29079	6.71815	6.87793	7.00476	6.58024	7.11089	6.50167	7.26445	6.88278	7.08232	6.82637
ENSG00000175354	PTPN2	467.448	-0.456955	0.114739	3.96952	7.20175e-05	0.000169806	531	536	479	537	331	642	527	513	1240	611	920	619	406	276	343	395	339	383	188	380	202	175	232	359	9.55363	9.29212	8.9472	9.10432	8.88035	9.19242	9.12182	9.06537	9.64826	8.93746	9.54802	8.90089	9.17741	8.95138	8.76558	8.93453	8.87614	8.96909	8.11614	8.81968	8.3927	8.19509	8.49581	8.83859
ENSG00000085415	SEH1L	113.108	0.631332	0.195329	-3.06593	0.00216994	0.00413371	34	153	92	114	71	174	136	63	95	78	71	145	83	35	188	208	116	109	125	195	75	134	127	126	6.85866	7.88624	7.28819	7.47677	7.33145	7.75974	7.66133	7.02974	7.02524	6.98368	6.9769	7.41757	7.49551	6.98704	8.10335	8.2107	7.73332	7.63583	7.71609	8.08308	7.43141	7.92324	7.86614	7.72739
ENSG00000177150	FAM210A	245.72	0.825369	0.153832	-5.06814	4.01718e-07	1.22136e-06	298	177	245	181	95	309	186	238	360	147	240	155	276	176	246	240	267	234	358	220	478	399	345	271	8.84236	8.03094	8.19121	7.89984	7.57701	8.34179	7.95935	8.19164	8.18805	7.46577	7.99783	7.47368	8.71581	8.43273	8.38922	8.36425	8.59868	8.40186	8.83033	8.20856	9.41286	9.13792	8.95578	8.51491
ENSG00000101654	RNMT	547.457	0.399923	0.120694	-3.20242	0.0013628	0.00267769	339	474	679	665	367	629	471	639	864	337	504	490	433	439	551	578	454	571	426	599	676	576	586	535	8.99611	9.14019	9.37558	9.36908	9.00387	9.16723	8.98552	9.33632	9.19274	8.2625	8.80877	8.6282	9.257	9.52571	9.33985	9.40223	9.23034	9.46223	9.03814	9.37401	9.85809	9.5985	9.61437	9.32377
ENSG00000141446	ESCO1	610.106	0.626334	0.0957033	-6.37968	1.77457e-10	7.2801e-10	582	618	735	723	404	530	484	768	623	175	473	298	702	400	729	647	676	738	687	733	655	499	602	547	9.67128	9.47103	9.47561	9.47459	9.12053	8.95924	9.01835	9.56896	8.79903	7.61783	8.73459	8.08799	9.87384	9.40784	9.69601	9.54519	9.73506	9.79166	9.63553	9.63055	9.81691	9.41605	9.64898	9.35154
ENSG00000158201	ABHD3	73.1997	1.72151	0.248706	-6.60031	4.10289e-11	1.76622e-10	62	26	24	57	18	54	37	25	38	63	71	65	58	60	196	246	132	111	25	109	135	172	150	82	7.28172	6.58425	6.46382	6.9526	6.47565	6.84936	6.70843	6.49633	6.49702	6.84548	6.9769	6.8378	7.20591	7.39076	8.14649	8.39123	7.85585	7.65227	6.57603	7.5315	7.97067	8.17693	8.03098	7.35367
ENSG00000101752	MIB1	932.651	1.31639	0.0951581	-13.7036	9.66794e-43	1.73751e-41	581	457	867	882	572	946	738	638	701	255	449	411	942	819	1558	1273	1204	1415	1064	1165	1265	1360	1340	1389	9.66907	9.09554	9.68694	9.72934	9.55549	9.68188	9.54282	9.33436	8.93877	7.97449	8.67436	8.43064	10.2632	10.3436	10.7078	10.4359	10.5009	10.6604	10.2093	10.2387	10.6967	10.7404	10.7135	10.574
ENSG00000134508	CABLES1	46.2238	-2.4294	0.310958	7.65599	1.9183e-14	1.04494e-13	27	100	54	81	46	121	96	82	158	224	96	164	16	19	14	22	14	18	8	37	0	0	0	0	6.7212	7.49651	6.90703	7.20192	7.00881	7.4369	7.3613	7.2217	7.41193	7.8474	7.19185	7.52214	6.44105	6.62117	6.31303	6.50815	6.35492	6.44318	6.12637	6.7515	5.52008	5.52008	5.52008	5.52008
ENSG00000101782	RIOK3	2593.49	0.588142	0.0838481	-6.91686	4.61752e-12	2.15198e-11	2423	2361	2841	2155	1884	2693	2807	2181	4029	2423	2936	2857	2901	1865	2901	2288	2493	2530	2557	2347	4576	5520	5023	5148	11.6047	11.2661	11.2874	10.9267	11.1524	11.0868	11.3385	10.9621	11.2339	10.721	11.1006	10.8869	11.8132	11.4741	11.5683	11.2398	11.5041	11.463	11.4092	11.1945	12.4938	12.7029	12.5619	12.4004
ENSG00000141452	C18orf8	117.081	0.778234	0.176154	-4.02262	5.75554e-05	0.000137226	3	132	141	171	62	175	95	73	24	33	72	136	23	28	139	241	72	101	94	219	167	241	209	290	5.93073	7.74536	7.64983	7.84471	7.22516	7.76512	7.3528	7.13471	6.30179	6.49478	6.98632	7.36482	6.61655	6.84263	7.80409	8.36878	7.32068	7.56789	7.46338	8.20375	8.18843	8.54394	8.3804	8.59138
ENSG00000141458	NPC1	456.411	1.63325	0.137342	-11.6327	2.81118e-31	3.41025e-30	124	270	161	203	153	387	366	139	258	377	235	360	288	476	632	698	608	639	666	666	745	731	914	1090	7.89258	8.48033	7.77241	8.01371	8.02894	8.59184	8.68815	7.66355	7.85222	8.38374	7.97676	8.28642	8.76531	9.62922	9.51296	9.64237	9.59846	9.60562	9.59569	9.50802	9.98563	9.90751	10.1967	10.2472
ENSG00000168234	TTC39C	457.358	-0.256953	0.108519	2.29377	0.0218036	0.0347157	205	323	545	633	401	660	507	557	787	968	793	828	331	184	295	420	266	401	445	604	210	244	311	301	8.41527	8.68355	9.10326	9.30735	9.11142	9.22657	9.07463	9.16595	9.0784	9.50587	9.36005	9.25469	8.92968	8.48205	8.59192	9.00823	8.59442	9.02442	9.09116	9.38446	8.43544	8.5579	8.83245	8.63382
ENSG00000154040	CABYR	1030.79	4.36401	0.244586	-17.0747	2.29121e-65	8.44821e-64	44	38	88	83	75	0	29	66	55	95	77	90	1212	799	1211	1248	1025	1223	998	1118	823	846	778	757	7.02841	6.79416	7.25344	7.22046	7.37587	5.52008	6.57826	7.06225	6.686	7.12193	7.0323	7.0521	10.6034	10.3104	10.3661	10.4091	10.2841	10.4624	10.124	10.1837	10.1174	10.1002	9.98305	9.76633
ENSG00000141447	OSBPL1A	879.193	0.54244	0.100415	-5.34885	8.85158e-08	2.87262e-07	604	681	679	755	679	523	485	756	1442	764	1045	952	853	504	895	806	672	874	769	643	826	866	791	1061	9.7192	9.59473	9.37558	9.52963	9.7764	8.94331	9.02084	9.54884	9.84388	9.20916	9.71168	9.42942	10.1308	9.70286	9.96352	9.82871	9.72738	10.0133	9.78127	9.46342	10.1222	10.1313	10.0049	10.2111
ENSG00000154059	IMPACT	895.032	0.485234	0.090667	-5.40775	6.38212e-08	2.10942e-07	558	760	877	782	628	697	697	1018	1631	1270	1579	1397	832	703	953	1084	858	849	754	1081	977	1094	943	899	9.61712	9.73613	9.70174	9.57448	9.67534	9.2943	9.47015	9.9343	10.0055	9.85603	10.2552	9.92365	10.0977	10.1394	10.0464	10.22	10.0472	9.97506	9.7557	10.1389	10.3466	10.4445	10.2384	9.99128
ENSG00000141380	SS18	700.438	-0.511903	0.0864251	5.92494	3.12419e-09	1.16686e-08	322	722	1040	930	496	1117	897	889	1047	1391	1076	1651	331	256	535	576	671	558	401	621	467	387	423	869	8.93437	9.66986	9.92378	9.79813	9.37491	9.89794	9.79422	9.7574	9.43254	9.97541	9.74954	10.1444	8.92968	8.86181	9.30303	9.39786	9.72545	9.4331	8.96523	9.41941	9.38354	9.10058	9.20381	9.9466
ENSG00000134504	KCTD1	847.872	0.3041	0.0992701	-2.9806	0.00287687	0.00536005	250	1057	1277	1482	1143	1511	968	948	582	539	577	700	564	321	1153	1063	733	728	850	925	1248	1310	1144	1192	8.63813	10.1698	10.1955	10.4162	10.4677	10.2987	9.89366	9.84102	8.71962	8.78904	8.96946	9.04863	9.59045	9.13438	10.3002	10.1939	9.84032	9.77393	9.91203	9.93287	10.6783	10.6892	10.4984	10.3672
ENSG00000277534	RP11-9E17.1	113.663	-0.642463	0.174062	3.43735	0.000587445	0.00122046	64	120	112	177	135	183	198	199	158	205	142	237	33	40	101	136	71	74	89	153	52	66	61	33	7.3068	7.65754	7.44852	7.87806	7.90437	7.80741	8.02197	8.00751	7.41193	7.76307	7.50795	7.8597	6.82079	7.0797	7.51422	7.78513	7.30953	7.30733	7.41748	7.84204	7.14353	7.29452	7.22942	6.7276
ENSG00000154080	CHST9	2066.18	-2.31552	0.127349	17.8439	3.22514e-71	1.35848e-69	2124	2322	4663	5054	3572	3135	2737	4550	4989	4124	4225	3576	641	468	749	679	409	651	529	706	299	394	340	482	11.4205	11.243	11.9817	12.1175	12.048	11.2976	11.3034	11.9886	11.5318	11.4562	11.6075	11.197	9.75541	9.60747	9.73101	9.60693	9.10204	9.6295	9.30442	9.58243	8.83946	9.12248	8.93831	9.19425
ENSG00000134762	DSC3	755.965	0.894484	0.136561	-6.2628	3.78123e-10	1.51436e-09	491	672	330	529	276	867	853	374	726	900	590	704	564	601	993	965	939	868	844	927	1228	1266	1108	1089	9.45408	9.5777	8.51487	9.08602	8.66798	9.56989	9.72894	8.69074	8.9808	9.41365	8.99625	9.05554	9.59045	9.9322	10.1008	10.0654	10.167	10.0042	9.90274	9.9357	10.6562	10.6426	10.4552	10.2459
ENSG00000134755	DSC2	712.254	2.97851	0.187523	-15.2945	8.32105e-53	2.05586e-51	140	206	103	129	45	359	228	133	228	263	195	231	1018	1090	1081	1195	1677	1049	1743	1844	1300	1342	1186	1326	8.01292	8.18741	7.37893	7.58416	6.99383	8.50714	8.16695	7.62366	7.73503	8.00542	7.79512	7.835	10.3674	10.7312	10.2139	10.3507	10.9537	10.256	10.8785	10.8615	10.734	10.7222	10.5473	10.511
ENSG00000134757	DSG3	159.404	3.59672	0.270874	-12.4772	9.94173e-36	1.44262e-34	0	65	27	32	26	9	33	27	38	26	34	35	270	98	369	451	166	356	152	206	423	640	373	528	5.52008	7.15259	6.51894	6.61183	6.65978	6.07866	6.6456	6.53315	6.49702	6.38862	6.5496	6.50193	8.69039	7.82785	8.85141	9.09461	8.08405	8.88181	7.9023	8.13971	9.25989	9.73424	9.04987	9.30733
ENSG00000046604	DSG2	1798.33	0.57829	0.10123	-5.51041	3.58008e-08	1.20941e-07	2086	1957	2112	1909	1703	2748	2296	1761	3251	795	1658	1099	2644	1355	2695	2121	2408	2303	2469	2506	2164	2579	2442	2828	11.3954	11.0062	10.8774	10.7603	11.0127	11.1148	11.0597	10.6689	10.9372	9.25842	10.3207	9.6122	11.6829	11.0303	11.4653	11.1347	11.4556	11.3319	11.3604	11.2855	11.4385	11.6273	11.5441	11.5559
ENSG00000263823	RP11-326K13.4	142.018	-1.6885	0.246193	6.51266	7.38292e-11	3.11304e-10	78	87	176	223	149	246	193	317	184	216	221	359	52	50	60	57	78	70	23	50	1	24	0	7	7.46936	7.37971	7.8574	8.10953	8.00223	8.10064	7.99623	8.50278	7.54163	7.81255	7.91595	8.28343	7.12471	7.2453	7.10194	7.06665	7.38553	7.26361	6.53464	6.93771	5.75701	6.63118	5.52008	6.08891
ENSG00000134758	RNF138	99.4232	-0.471888	0.191841	2.59916	0.00934517	0.0159873	45	83	171	225	78	222	120	68	82	73	85	147	29	43	95	97	49	53	69	78	96	113	36	98	7.04404	7.34145	7.82967	8.11875	7.40817	7.99631	7.54965	7.08343	6.92641	6.93955	7.10218	7.429	6.74409	7.13188	7.46184	7.48111	7.03345	7.05744	7.21467	7.25614	7.6464	7.75938	6.86245	7.50255
ENSG00000141441	GAREM1	610.993	0.766053	0.0966236	-7.82083	5.24758e-15	2.96362e-14	419	459	529	490	428	657	541	476	864	408	465	524	583	526	752	752	722	730	759	596	596	851	799	614	9.2553	9.10086	9.06697	8.99326	9.19139	9.22093	9.15395	8.97492	9.19274	8.47092	8.7148	8.70534	9.63295	9.75818	9.73618	9.73856	9.8206	9.77749	9.76427	9.36771	9.69446	10.1081	10.0182	9.49735
ENSG00000134769	DTNA	149.09	-0.829718	0.260831	2.8451	0.00443974	0.00801943	153	69	134	121	94	58	45	117	120	110	114	89	13	47	26	39	29	24	93	152	19	33	43	7	8.10338	7.19721	7.60405	7.52801	7.56767	6.8944	6.82323	7.51082	7.19402	7.23153	7.32539	7.04428	6.35279	7.19802	6.58967	6.81735	6.70487	6.58024	7.45433	7.83574	6.53307	6.81181	6.97785	6.08891
ENSG00000186812	ZNF397	1200.76	-0.27442	0.0946589	2.912	0.00359126	0.00658091	1474	980	1053	860	873	1120	1088	961	3933	1581	2305	1515	929	939	725	593	782	817	986	750	726	705	641	724	10.9142	10.0693	9.94009	9.69668	10.1066	9.90146	10.0475	9.85881	11.2005	10.1449	10.7675	10.0304	10.2446	10.5282	9.6889	9.43454	9.92502	9.92455	10.1079	9.66004	9.95163	9.8601	9.73	9.70858
ENSG00000257267	ZNF271P	848.728	-0.30214	0.0856034	3.48807	0.000486518	0.00102269	987	766	961	979	663	1392	1056	1076	1969	1473	1637	1297	752	541	700	656	724	718	812	950	524	405	617	569	10.3681	9.74632	9.82044	9.8651	9.74545	10.189	10.0081	10.0073	10.2558	10.051	10.3036	9.82648	9.96411	9.79472	9.64369	9.56282	9.82421	9.75597	9.85217	9.96793	9.52931	9.15622	9.68069	9.40108
ENSG00000186496	ZNF396	66.1271	-1.58175	0.25106	5.72907	1.00983e-08	3.59244e-08	59	82	136	122	115	105	114	120	59	59	101	51	20	46	22	12	10	32	19	20	16	28	45	2	7.2431	7.33169	7.6173	7.53517	7.75084	7.32076	7.50513	7.53275	6.72542	6.80537	7.23046	6.69551	6.5456	7.18183	6.50728	6.25616	6.2284	6.7357	6.44538	6.43763	6.45256	6.71558	7.0087	5.82553
ENSG00000141429	GALNT1	3830.7	0.825953	0.0811342	-10.1261	4.23259e-24	3.83749e-23	2655	2342	3699	3229	2597	3159	2860	3664	7427	4307	4725	3651	4973	4066	4871	4561	4058	4591	4354	4919	5122	5935	4313	5364	11.7329	11.2549	11.656	11.4877	11.5997	11.3082	11.3646	11.6839	12.0913	11.5169	11.7644	11.2258	12.5755	12.5734	12.2984	12.2079	12.1895	12.3017	12.1572	12.2326	12.654	12.8061	12.3456	12.4587
ENSG00000141428	C18orf21	68.0549	0.512191	0.226091	-2.1497	0.0315787	0.0488064	35	58	38	135	26	33	101	57	57	81	37	89	19	23	91	133	83	58	61	94	120	104	119	91	6.87689	7.07014	6.69605	7.62472	6.65978	6.57286	7.40294	6.96173	6.70591	7.00934	6.59216	7.04428	6.52064	6.72576	7.42567	7.7641	7.4371	7.12194	7.12288	7.40584	7.85512	7.68243	7.80369	7.43958
ENSG00000141425	RPRD1A	496.348	0.489972	0.103218	-4.60759	4.07372e-06	1.11059e-05	284	461	542	473	436	480	490	616	421	376	353	544	666	333	642	673	608	549	450	520	331	264	610	420	8.78579	9.10617	9.09653	8.95085	9.21424	8.84134	9.03325	9.29055	8.35545	8.38083	8.40367	8.74882	9.80514	9.17945	9.53295	9.59556	9.59846	9.41258	9.10479	9.19793	8.96043	8.64755	9.66598	9.02609
ENSG00000141424	SLC39A6	1343.53	0.468875	0.0710713	-6.53395	6.40594e-11	2.7181e-10	1066	1250	1331	1265	1062	2015	1452	1175	1758	1375	1335	1348	1264	1415	1491	1470	1675	1493	1565	1782	1621	1876	1362	1809	10.472	10.3945	10.2508	10.2038	10.3686	10.6882	10.4333	10.1238	10.1048	9.96018	10.032	9.87686	10.6606	11.0901	10.6478	10.631	10.952	10.7336	10.7308	10.8146	11.0373	11.1835	10.7358	10.9354
ENSG00000134759	ELP2	508.559	-0.313154	0.100233	3.11201	0.00185821	0.00357581	235	515	478	540	300	623	520	700	1521	1312	1271	1027	327	251	365	453	426	422	669	463	257	192	241	288	8.56772	9.24245	8.94469	9.11112	8.7646	9.15545	9.10548	9.45105	9.91367	9.8986	9.96716	9.52558	8.91517	8.8385	8.83854	9.10001	9.15188	9.08636	9.60145	9.05585	8.66315	8.29367	8.53849	8.58352
ENSG00000260552	RP11-49I11.1	71.2601	-2.28147	0.316394	7.2622	3.80848e-13	1.91387e-12	62	53	170	91	95	142	163	98	256	400	234	173	5	29	18	13	60	20	0	12	19	18	31	21	7.28172	7.00739	7.82406	7.29191	7.57701	7.57464	7.8305	7.36231	7.84472	8.44894	7.9725	7.56881	6.04087	6.86449	6.41609	6.28554	7.17956	6.49135	5.52008	6.2355	6.53307	6.48802	6.77156	6.49316
ENSG00000075643	MOCOS	246.076	1.60589	0.164167	-9.57741	9.95104e-22	8.17306e-21	69	125	141	153	102	115	181	165	250	157	156	222	369	198	422	385	272	355	361	440	214	273	296	539	7.36733	7.69485	7.64983	7.73931	7.64053	7.39461	7.93237	7.82362	7.82197	7.52218	7.59021	7.79706	9.06058	8.56438	9.01175	8.90394	8.61982	8.87847	8.84017	8.99425	8.45633	8.6861	8.77442	9.33309
ENSG00000078142	PIK3C3	450.361	0.357617	0.0965038	-3.53881	0.000401939	0.000855276	357	379	519	546	357	583	522	446	449	386	435	467	441	361	517	492	441	429	418	610	470	342	456	646	9.05869	8.87049	9.04381	9.12463	8.97063	9.07436	9.11017	8.8971	8.42599	8.40962	8.63799	8.5735	9.27976	9.27938	9.26043	9.20135	9.19445	9.10643	9.01522	9.39689	9.3916	8.95111	9.29699	9.56208
ENSG00000152217	SETBP1	501.991	-0.923194	0.141947	6.35369	2.10205e-10	8.57428e-10	766	633	582	711	476	559	480	977	2187	1798	1596	986	453	205	370	324	211	449	315	274	111	210	301	352	10.03	9.50147	9.1838	9.45339	9.32333	9.02338	9.00833	9.88041	10.3969	10.3168	10.2696	9.47381	9.31322	8.60379	8.85461	8.7015	8.33714	9.16224	8.68117	8.44595	7.78067	8.39092	8.79403	8.8154
ENSG00000152229	PSTPIP2	221.547	0.50399	0.17657	-2.54835	0.0108234	0.0182842	132	179	120	136	78	327	170	183	290	337	220	237	207	109	160	121	80	168	203	275	217	307	394	405	7.95409	8.04233	7.5073	7.63136	7.40817	8.4036	7.87104	7.9241	7.96682	8.2625	7.9115	7.8597	8.39133	7.93126	7.94056	7.67646	7.40642	8.0512	8.19619	8.44998	8.47179	8.82289	9.11656	8.98223
ENSG00000141622	RNF165	133.69	-2.03226	0.208963	9.48718	2.3737e-21	1.90068e-20	116	199	255	180	149	207	220	217	274	111	162	146	21	10	52	68	23	13	49	22	27	14	41	14	7.8281	8.15125	8.23345	7.89443	8.00223	7.92677	8.12977	8.09559	7.91074	7.23849	7.6239	7.4233	6.56987	6.32783	7.00163	7.19559	6.58105	6.30818	6.96985	6.48086	6.7179	6.37716	6.94612	6.31948
ENSG00000167216	KATNAL2	315.059	-1.49756	0.144092	10.3033	6.81045e-25	6.3552e-24	227	447	403	493	263	540	461	411	479	390	527	690	166	120	90	107	95	58	85	213	45	66	70	287	8.52866	9.0686	8.74322	9.00061	8.61274	8.98169	8.95975	8.80054	8.49781	8.42096	8.86139	9.0312	8.15526	8.02727	7.41646	7.56614	7.55287	7.12194	7.37951	8.17457	7.03999	7.29452	7.33759	8.57958
ENSG00000134049	IER3IP1	488.246	1.067	0.101076	-10.3925	2.68248e-25	2.54626e-24	182	388	333	365	335	496	361	246	575	754	405	615	393	462	561	650	465	477	498	566	1418	1260	1238	1479	8.28592	8.89835	8.52502	8.64691	8.89462	8.88015	8.6723	8.22653	8.70561	9.19291	8.55675	8.89318	9.13745	9.59093	9.36239	9.55109	9.26003	9.23687	9.22938	9.30308	10.853	10.6361	10.6056	10.6594
ENSG00000184828	ZBTB7C	2514.12	0.924391	0.0914911	-10.0444	9.72269e-24	8.69167e-23	2155	2048	2863	2355	1928	2384	2527	2287	3398	2334	2639	2388	3604	2789	3429	3101	3535	3179	4757	4519	3671	3470	3062	3572	11.4408	11.069	11.2981	11.049	11.1844	10.9187	11.1925	11.0276	10.9982	10.6699	10.9533	10.6416	12.1191	12.0393	11.8029	11.6643	11.9946	11.783	12.2824	12.1127	12.1815	12.0447	11.8616	11.8838
ENSG00000134030	CTIF	109.832	0.510001	0.197856	-2.59191	0.00954453	0.0163008	31	59	126	124	97	162	104	132	232	212	168	198	143	84	143	151	169	127	150	138	119	152	117	128	6.802	7.08229	7.54966	7.54936	7.59548	7.69337	7.42727	7.61689	7.75127	7.79477	7.65675	7.69024	8.00256	7.68341	7.83118	7.88556	8.10246	7.77685	7.88937	7.74423	7.84705	8.04932	7.78761	7.74206
ENSG00000177576	C18orf32	54.63	-0.968508	0.256675	3.51897	0.000433224	0.0009175	41	106	72	55	69	61	122	87	101	84	140	70	35	41	18	35	16	19	61	60	30	0	10	34	6.98019	7.54698	7.10333	6.9291	7.30862	6.92698	7.56415	7.26742	7.06806	7.03442	7.49576	6.88419	6.85709	7.09736	6.41609	6.75299	6.41085	6.46761	7.12288	7.06183	6.77895	5.52008	6.2457	6.74475
ENSG00000167315	ACAA2	66.2158	-1.16677	0.274746	4.46159	8.1355e-06	2.14501e-05	50	96	106	109	116	79	120	101	94	84	79	104	10	7	24	41	49	22	31	22	17	39	42	122	7.1191	7.46171	7.40256	7.43885	7.75896	7.10452	7.54965	7.38696	7.01794	7.03442	7.05018	7.15631	6.2527	6.19849	6.54944	6.84808	7.03345	6.53692	6.69004	6.48086	6.48026	6.91656	6.9621	7.69756
ENSG00000167306	MYO5B	875.393	0.270158	0.100812	-2.64319	0.00821295	0.0142026	597	763	962	827	706	1100	756	756	1214	1298	934	1201	932	713	961	954	881	957	809	816	561	896	660	1136	9.70412	9.74124	9.8218	9.64625	9.82715	9.87786	9.5736	9.54884	9.62102	9.88455	9.56731	9.72658	10.2489	10.1582	10.0574	10.0502	10.0823	10.1335	9.84733	9.76912	9.61655	10.1766	9.76788	10.3025
ENSG00000172361	CFAP53	2030.49	-3.58357	0.17528	19.8671	7.84405e-88	5.63054e-86	3042	2801	4360	4243	3360	3823	3638	4035	6288	3575	5800	5322	294	108	228	328	277	272	249	566	98	201	230	131	11.9243	11.5044	11.887	11.8708	11.9617	11.5745	11.7011	11.8194	11.8565	11.2572	12.0532	11.7523	8.78943	7.92218	8.30667	8.7157	8.64065	8.56965	8.41615	9.30308	7.66512	8.34315	8.48614	7.76375
ENSG00000154832	CXXC1	1085.95	-0.754438	0.0969056	7.64431	2.10074e-14	1.14279e-13	1136	1329	1490	948	1104	1261	1405	1636	3377	3339	2728	3110	765	616	643	726	766	692	1189	934	494	401	345	431	10.5582	10.4772	10.4024	9.8231	10.4208	10.0576	10.389	10.5687	10.9896	11.1624	10.9991	11.0038	9.98669	9.96461	9.53494	9.69306	9.89791	9.70821	10.3581	9.94559	9.45444	9.14405	8.95578	9.05741
ENSG00000154839	SKA1	67.6139	-0.674047	0.310899	2.68549	0.0072423	0.0126497	71	46	68	47	69	51	36	71	227	240	161	165	6	16	41	36	29	77	31	14	48	4	52	161	7.39074	6.91312	7.06257	6.82957	7.30862	6.81426	6.6931	7.11447	7.73094	7.91449	7.61835	7.52741	6.08997	6.5342	6.84694	6.76946	6.70487	7.33912	6.69004	6.29154	7.08551	5.98299	7.11048	7.96321
ENSG00000082212	ME2	237.834	0.626923	0.125533	-4.70973	2.48041e-06	6.95076e-06	172	151	281	317	150	288	350	213	168	133	131	155	210	178	230	244	205	235	281	341	420	395	334	335	8.22568	7.87344	8.3376	8.48743	8.00896	8.266	8.63678	8.07651	7.46341	7.38228	7.43938	7.47368	8.40712	8.44522	8.31609	8.3823	8.30596	8.40654	8.55091	8.69343	9.25106	9.12558	8.91704	8.75743
ENSG00000141642	ELAC1	67.3111	-1.46345	0.240951	5.86076	4.60751e-09	1.68761e-08	78	118	77	122	98	69	98	103	91	114	78	151	15	11	26	43	21	33	41	75	35	21	11	20	7.46936	7.64231	7.15233	7.53517	7.60462	7.00938	7.37812	7.40313	6.99576	7.25913	7.04128	7.45154	6.41272	6.36618	6.58967	6.87793	6.53576	6.75348	6.85465	7.22589	6.87322	6.56247	6.28034	6.47053
ENSG00000141646	SMAD4	364.233	-0.665865	0.0997113	6.5789	4.73945e-11	2.03304e-10	192	545	440	495	415	626	613	495	866	750	782	864	156	143	264	379	278	271	349	463	244	263	227	183	8.34364	9.31288	8.8462	9.00549	9.15344	9.16135	9.30862	9.02209	9.19559	9.18635	9.34255	9.30766	8.09096	8.20846	8.46714	8.88527	8.64477	8.56548	8.80039	9.05585	8.60378	8.6432	8.47152	8.09271
ENSG00000176624	MEX3C	115.119	0.608259	0.197908	-2.91607	0.00354468	0.00649947	13	144	125	116	91	186	173	75	51	47	45	148	52	39	174	171	141	158	80	175	138	131	211	92	6.36565	7.82768	7.5427	7.49162	7.53925	7.82293	7.88805	7.15461	6.6449	6.67451	6.69689	7.43467	7.12471	7.06176	8.02439	8.00871	7.92011	7.98926	7.33035	7.97365	7.99263	7.90102	8.39082	7.44877
ENSG00000134046	MBD2	2453.55	0.7262	0.0780515	-9.18788	4.00659e-20	3.02076e-19	1608	2241	2101	2192	1618	1989	2085	2558	4321	1349	2450	1695	2460	1814	3040	2451	2789	2392	2504	2685	2947	2907	3589	3888	11.0342	11.1937	10.8702	10.9501	10.9421	10.6705	10.9268	11.1825	11.3312	9.93508	10.8512	10.1794	11.5818	11.4353	11.6338	11.3355	11.6612	11.3847	11.38	11.3816	11.8715	11.7953	12.0855	12.0032
ENSG00000101751	POLI	59.0222	-0.8855	0.241522	3.68695	0.000226961	0.000499505	38	83	66	111	90	60	50	75	59	50	68	80	36	7	23	28	64	13	35	56	12	16	25	59	6.92977	7.34145	7.04164	7.45416	7.52964	6.91623	6.88897	7.15461	6.72542	6.70888	6.94812	6.97134	6.87479	6.19849	6.52861	6.62917	7.22847	6.30818	6.75914	7.01382	6.33104	6.43449	6.65038	7.1018
ENSG00000041353	RAB27B	335.082	0.285841	0.124587	-2.28009	0.0226022	0.0358462	178	480	340	394	264	469	418	258	293	259	345	514	185	285	322	492	309	351	236	438	489	578	388	332	8.26214	9.15562	8.54843	8.73516	8.61706	8.81403	8.84323	8.27726	7.97707	7.99004	8.37855	8.68309	8.26969	8.98992	8.69223	9.20135	8.76708	8.86504	8.35744	8.98876	9.44158	9.60294	9.09783	8.74695
ENSG00000166510	CCDC68	201.242	1.45576	0.292186	-4.66054	3.15388e-06	8.71321e-06	48	47	46	20	51	35	71	32	89	33	73	63	104	115	87	105	99	61	128	75	156	240	128	77	7.08966	6.92709	6.80696	6.39066	7.08088	6.60291	7.12857	6.61901	6.98072	6.49478	6.99567	6.81865	7.69599	7.98447	7.38843	7.54958	7.58924	7.15898	7.73812	7.22589	8.11743	8.53926	7.87374	7.30322
ENSG00000196628	TCF4	2758.77	0.862167	0.0757447	-11.3151	1.10472e-29	1.24317e-28	1155	1626	2707	2864	1693	1994	1814	2603	2420	2041	1689	1683	3067	1691	3806	3510	2391	3126	2487	2860	2549	2604	2703	2499	10.5807	10.7516	11.2203	11.3204	11.0046	10.674	10.7358	11.2067	10.5337	10.4877	10.3456	10.17	11.8915	11.3375	11.9497	11.8383	11.4457	11.7593	11.3705	11.4697	11.6676	11.6408	11.6863	11.3831
ENSG00000091164	TXNL1	948.484	0.66357	0.0787867	-8.3325	7.91524e-17	4.98657e-16	630	790	901	783	643	962	777	835	1389	1427	1059	1126	1028	911	1076	1194	1229	1310	1488	1503	992	984	677	1177	9.77383	9.78638	9.73667	9.57611	9.70581	9.70353	9.60869	9.67635	9.79508	10.0091	9.7289	9.64337	10.3805	10.4872	10.2077	10.3496	10.5288	10.5555	10.662	10.5821	10.3671	10.3019	9.80094	10.3501
ENSG00000091157	WDR7	331.036	-0.458133	0.115817	3.91227	9.14334e-05	0.000212813	473	325	438	331	397	569	302	369	685	605	497	653	256	237	329	354	179	347	282	323	219	200	126	127	9.40692	8.69067	8.84082	8.53585	9.09918	9.04484	8.47033	8.67522	8.91121	8.92567	8.79236	8.96478	8.62923	8.77111	8.7171	8.80469	8.16208	8.85148	8.55492	8.63112	8.48201	8.33774	7.85849	7.73475
ENSG00000066926	FECH	506.765	1.9903	0.137098	-14.3576	9.54583e-47	1.9694e-45	52	216	427	310	217	193	264	338	194	292	243	331	879	529	1028	1089	674	1013	597	723	423	587	652	633	7.1478	8.23747	8.81087	8.46257	8.39764	7.85845	8.32284	8.57499	7.58819	8.112	8.01032	8.19716	10.1708	9.76557	10.1469	10.2262	9.73123	10.2093	9.4564	9.61292	9.25989	9.62276	9.75205	9.53614
ENSG00000134440	NARS	3776.04	0.589048	0.0552772	-10.621	2.37904e-26	2.36535e-25	3529	3335	3841	3971	2911	3723	3647	4390	4364	2673	3733	3134	4808	3257	4985	4947	4599	4645	4644	4648	2574	2706	2966	3316	12.1339	11.7489	11.7089	11.7776	11.7598	11.5374	11.7046	11.9381	11.345	10.8555	11.4344	11.0144	12.5276	12.2586	12.3312	12.323	12.3668	12.3183	12.2484	12.1524	11.6813	11.6947	11.8168	11.7791
ENSG00000267040	RP11-35G9.3	35.1679	-1.04904	0.327548	3.37445	0.000739644	0.00151411	29	19	25	40	45	43	89	27	75	99	75	56	0	23	11	23	15	0	65	7	0	23	24	32	6.76241	6.43514	6.48259	6.7339	6.99383	6.71429	7.30053	6.53315	6.86923	7.15217	7.01414	6.74867	5.52008	6.72576	6.22481	6.5295	6.38339	5.52008	7.16967	6.06879	5.52008	6.60884	6.62862	6.71015
ENSG00000081923	ATP8B1	392.983	0.280471	0.117752	-2.33239	0.01968	0.0316462	206	426	469	556	468	648	413	467	324	219	212	282	286	392	461	307	420	316	208	411	393	345	459	462	8.42062	9.01032	8.92198	9.14686	9.30217	9.20389	8.82903	8.95202	8.07877	7.82572	7.87535	8.03174	8.75718	9.38242	9.11915	8.63949	9.13449	8.74174	8.22186	8.91255	9.16899	8.96158	9.30517	9.14214
ENSG00000049759	NEDD4L	1626.06	-0.183657	0.0751551	2.42063	0.0154936	0.0254403	1120	1308	2052	2250	1586	2166	1945	2469	2961	3509	2727	3109	1439	1085	1423	1566	1259	1406	1497	1616	1245	1242	1535	1017	10.5389	10.4557	10.8378	10.9861	10.9147	10.787	10.8313	11.1334	10.8089	11.2313	10.9986	11.0033	10.8379	10.725	10.5843	10.7173	10.5615	10.6517	10.6702	10.6808	10.675	10.6166	10.8997	10.1547
ENSG00000172175	MALT1	161.293	1.0489	0.179643	-5.68535	1.30549e-08	4.60508e-08	109	132	145	82	37	200	101	94	222	200	142	157	163	94	207	190	129	190	191	248	268	352	213	185	7.769	7.74536	7.67528	7.21123	6.86595	7.89305	7.40294	7.32865	7.71029	7.73996	7.50795	7.48461	8.13628	7.78817	8.20368	8.11616	7.83372	8.17828	8.13253	8.33671	8.7115	8.98571	8.40117	8.10389
ENSG00000166562	SEC11C	362.656	1.10941	0.127113	-8.58227	9.30225e-18	6.18332e-17	96	278	266	444	316	349	174	271	179	141	135	298	289	371	556	574	373	315	390	595	517	478	379	445	7.65166	8.51296	8.27848	8.87543	8.82553	8.47561	7.89367	8.33019	7.5177	7.43067	7.46475	8.08799	8.76936	9.31344	9.35117	9.39349	8.99035	8.73805	8.93193	9.3656	9.51218	9.36197	9.06925	9.0963
ENSG00000141682	PMAIP1	378.408	1.68785	0.141907	-11.5463	7.71114e-31	9.09075e-30	101	133	218	194	180	149	205	180	248	128	196	178	508	302	506	488	200	644	196	325	851	576	617	764	7.69804	7.75242	8.07017	7.96829	8.19668	7.61745	8.0572	7.90787	7.8143	7.35105	7.79997	7.59403	9.45729	9.05997	9.23376	9.19128	8.27943	9.61562	8.15941	8.63818	10.1619	9.5985	9.68069	9.77828
ENSG00000197563	PIGN	425.127	1.25579	0.114852	-10.7519	5.80709e-27	5.87049e-26	227	335	387	362	257	357	297	319	423	252	246	294	588	495	551	413	488	526	504	594	664	715	688	793	8.52866	8.72575	8.69625	8.63745	8.58649	8.50089	8.45179	8.50982	8.36061	7.9627	8.02269	8.07414	9.64393	9.6796	9.33985	8.98798	9.32016	9.35877	9.24422	9.36349	9.8347	9.87852	9.82193	9.82678
ENSG00000134444	KIAA1468	239.684	1.00207	0.129027	-7.74201	9.78545e-15	5.41054e-14	146	169	241	153	141	169	188	192	237	238	236	355	224	194	297	254	332	308	336	335	274	370	468	316	8.05542	7.98441	8.17394	7.73931	7.94719	7.73249	7.96999	7.97166	7.77129	7.90629	7.981	8.27143	8.47854	8.54134	8.5996	8.42642	8.85143	8.71197	8.75599	8.67297	8.73719	9.04595	9.32943	8.68969
ENSG00000119537	KDSR	1311.44	0.337795	0.100164	-3.24306	0.00118252	0.00234436	1122	1226	1699	1225	1154	1590	1590	1273	1877	760	1169	939	1660	801	1109	1160	1260	1326	1233	1174	1462	1553	1834	1963	10.5414	10.3684	10.5801	10.1609	10.4807	10.3671	10.5562	10.2306	10.1919	9.20268	9.85745	9.41207	11.0346	10.3138	10.248	10.3108	10.5626	10.572	10.4071	10.2489	10.895	10.9224	11.1454	11.0481
ENSG00000267390	RP11-635N19.1	72.2637	-2.31368	0.299865	6.93719	3.9999e-12	1.87202e-11	9	60	117	207	71	82	121	200	195	275	192	144	19	15	11	25	10	7	2	39	6	0	39	11	6.22666	7.0943	7.48558	8.03342	7.33145	7.13159	7.55692	8.01256	7.59276	8.05054	7.78044	7.41182	6.52064	6.50321	6.22481	6.5707	6.2284	6.10166	5.82489	6.78242	6.09724	5.52008	6.91343	6.23057
ENSG00000119541	VPS4B	2297.8	0.479736	0.0626117	-7.61047	2.73111e-14	1.47315e-13	1876	2133	2125	2519	1707	2315	2257	2650	3968	2913	2855	2895	2301	1909	2683	2531	2276	2844	2577	2818	2330	2261	2906	3325	11.2477	11.1253	10.8858	11.1422	11.016	10.8783	11.0361	11.2316	11.2127	10.9738	11.0619	10.9051	11.4883	11.5066	11.4591	11.3803	11.377	11.6267	11.4201	11.449	11.5418	11.4432	11.788	11.7829
ENSG00000206075	SERPINB5	1878.96	1.66714	0.0875102	-18.8642	2.24506e-79	1.2436e-77	725	1085	1286	1070	985	1693	1401	988	1417	2163	1214	1652	3252	1998	3623	3579	2850	3098	3935	3955	2467	3091	2823	4664	9.95745	10.2046	10.2049	9.98176	10.2675	10.4518	10.3851	9.89507	9.82107	10.5664	9.90689	10.1452	11.974	11.5704	11.8803	11.8657	11.6915	11.7467	12.0142	11.9245	11.6218	11.8817	11.7473	12.2605
ENSG00000269989	RP11-635N19.3	94.0909	0.966573	0.346871	-3.08876	0.00200994	0.00384825	33	76	11	15	11	83	47	65	133	53	143	51	8	108	54	40	92	22	78	51	79	26	54	72	6.84012	7.27148	6.16506	6.27681	6.27227	7.14047	6.85002	7.05152	7.27304	6.74209	7.51401	6.69551	6.17673	7.92218	7.02755	6.83283	7.5249	6.53692	7.31012	6.95076	7.47526	6.67431	7.13797	7.2506
ENSG00000197641	SERPINB13	2525.04	1.49535	0.126334	-11.5826	5.04906e-31	6.03449e-30	2160	3069	803	937	597	2388	3085	1009	1994	1813	1375	1544	2392	3771	2836	2510	5053	2928	6883	6258	3419	3254	3358	3234	11.444	11.6323	9.58836	9.80789	9.61023	10.921	11.4702	9.92264	10.2727	10.3279	10.071	10.0555	11.5426	12.4664	11.5366	11.3686	12.5003	11.6675	12.8073	12.5741	12.081	11.9541	11.9916	11.744
ENSG00000206073	SERPINB4	539.461	1.38583	0.187698	-7.1718	7.40168e-13	3.64554e-12	222	411	401	324	236	452	403	440	241	93	161	120	728	217	974	918	554	919	303	449	612	640	589	595	8.50369	8.96717	8.73743	8.51185	8.49053	8.77076	8.80021	8.881	7.78709	7.1065	7.61835	7.26507	9.92149	8.66889	10.0752	9.99937	9.47988	10.0797	8.63656	9.01867	9.72871	9.73424	9.62092	9.45749
ENSG00000206072	SERPINB11	641.245	2.07275	0.375482	-4.64594	3.38536e-06	9.31243e-06	233	633	95	99	77	831	616	99	486	509	398	660	42	1481	148	141	2215	113	2305	2795	2205	2067	2116	2471	8.55805	9.50147	7.31361	7.35939	7.3975	9.51579	9.31472	7.37058	8.51405	8.72228	8.53709	8.97759	6.97522	11.1533	7.86429	7.81946	11.3391	7.66851	11.2648	11.4376	11.4647	11.3182	11.3441	11.3674
ENSG00000197632	SERPINB2	137.666	-1.41704	0.207353	7.03024	2.06179e-12	9.83935e-12	57	186	104	239	147	208	210	109	127	197	125	298	14	21	49	76	45	60	27	74	111	142	86	40	7.21664	8.08145	7.38686	8.18161	7.98868	7.93152	8.08182	7.45041	7.23722	7.72589	7.40033	8.08799	6.38333	6.67489	6.96158	7.28124	6.9753	7.14677	6.6156	7.21564	7.78067	7.98073	7.50918	6.84194
ENSG00000170677	SOCS6	488.493	-0.315803	0.101418	3.24882	0.00115886	0.00230212	423	683	724	654	397	829	598	508	902	361	498	500	359	329	504	447	350	409	216	341	511	388	415	422	9.2671	9.59849	9.45651	9.34816	9.09918	9.51273	9.27775	9.05348	9.24596	8.33651	8.79471	8.65133	9.02729	9.16458	9.22886	9.08376	8.9141	9.04834	8.26198	8.69343	9.49735	9.10373	9.18027	9.03183
ENSG00000141665	FBXO15	657.431	-3.24759	0.173975	18.1211	2.17042e-73	1.00112e-71	468	698	1401	1579	1059	1515	890	1387	757	1143	1045	1148	58	89	68	146	88	59	94	178	41	51	108	27	9.39354	9.62636	10.3195	10.5019	10.3647	10.3022	9.78403	10.3455	9.03123	9.71904	9.71168	9.66828	7.20591	7.73683	7.19421	7.85292	7.48663	7.13442	7.46338	7.99064	6.97629	7.09996	7.71272	6.61781
ENSG00000166347	CYB5A	2919.64	0.976852	0.124905	-7.77272	7.68176e-15	4.28448e-14	350	2582	3124	3647	3313	5299	3108	2471	671	541	651	1977	1865	1691	4745	4709	4095	4285	4604	6237	1665	1772	2862	3175	9.03468	11.3907	11.4197	11.6581	11.9418	12.0336	11.4806	11.1346	8.88664	8.79338	9.11566	10.3857	11.1958	11.3375	12.2613	12.2531	12.2024	12.2041	12.2361	12.5693	11.0743	11.1044	11.7666	11.7181
ENSG00000215421	ZNF407	215.133	-0.35074	0.143948	2.47292	0.0134014	0.0222732	386	280	240	251	172	262	227	277	366	96	263	212	120	145	235	197	115	113	150	185	182	73	94	166	9.15404	8.521	8.16958	8.23329	8.14909	8.16601	8.16236	8.35396	8.20545	7.12956	8.09074	7.7536	7.8304	8.22314	8.33936	8.15371	7.72527	7.66851	7.88937	8.02947	8.27969	7.37557	7.58696	7.99375
ENSG00000180011	ZADH2	393.343	0.415805	0.110449	-3.72126	0.000198233	0.000440433	345	419	363	498	512	515	408	444	446	317	357	378	378	294	487	423	517	342	342	537	423	535	459	520	9.01728	8.99035	8.62271	9.01278	9.41486	8.92489	8.8147	8.89175	8.4186	8.19764	8.41606	8.33905	9.0899	9.02743	9.18649	9.01683	9.39255	8.83435	8.77665	9.2377	9.25989	9.50425	9.30517	9.28829
ENSG00000197971	MBP	1361.42	-0.395555	0.0732718	5.31795	1.04942e-07	3.3795e-07	751	1600	1962	2192	1590	2470	1559	2183	1147	1459	1286	2053	770	736	1296	1213	880	1062	1047	1119	631	974	928	604	10.0039	10.7296	10.7764	10.9501	10.9181	10.9675	10.5295	10.9634	9.54836	10.0384	9.98261	10.4366	9.99527	10.2005	10.4576	10.3708	10.0808	10.2724	10.1878	10.1849	9.76835	10.2882	10.217	9.47651
ENSG00000131196	NFATC1	239.355	-0.684625	0.152315	4.37835	1.19583e-05	3.09574e-05	266	259	350	378	191	387	248	347	325	288	283	220	215	88	178	141	150	168	166	199	94	103	109	130	8.70955	8.43419	8.58121	8.68715	8.25954	8.59184	8.25573	8.60484	8.08192	8.09779	8.16669	7.78849	8.43305	7.72632	8.04742	7.81946	7.98145	8.0512	7.98952	8.10394	7.62741	7.6736	7.72125	7.75656
ENSG00000122490	PQLC1	1350.59	-0.310404	0.0969285	3.07469	0.00210721	0.00402179	929	1234	2046	1684	1713	1742	1380	2090	3565	2969	3068	3045	1145	728	1098	884	941	902	1219	1235	1015	1125	853	1188	10.2868	10.3771	10.8338	10.5893	11.0208	10.4904	10.3648	10.9034	11.0644	11	11.1615	10.9747	10.5262	10.1859	10.2347	9.94967	10.1698	10.055	10.3917	10.3168	10.398	10.4823	10.1048	10.3627
ENSG00000101544	ADNP2	239.564	0.350103	0.133568	-2.6416	0.00825143	0.014261	44	362	303	357	301	312	370	166	167	158	191	279	107	186	298	343	172	260	167	421	336	283	192	248	7.02841	8.81631	8.41999	8.62156	8.76849	8.35228	8.7007	7.82941	7.45835	7.52768	7.77551	8.02092	7.72226	8.49411	8.60343	8.76772	8.12062	8.51881	7.99554	8.94126	8.97843	8.72773	8.28848	8.41636
ENSG00000267270	PARD6G-AS1	227.435	-2.52814	0.212282	11.5942	4.4077e-31	5.28358e-30	231	284	381	269	243	560	391	284	457	272	378	526	14	39	32	47	35	54	83	58	48	1	59	79	8.54832	8.53694	8.67822	8.30735	8.52325	9.02554	8.76483	8.38118	8.44551	8.0394	8.47936	8.70975	6.38333	7.06176	6.70082	6.93524	6.81469	7.07063	7.36008	7.03808	7.08551	5.75228	7.20401	7.32365
ENSG00000178184	PARD6G	134.989	0.797974	0.191785	-3.87103	0.000108377	0.000249521	46	138	115	167	112	182	158	99	79	85	66	129	42	25	178	271	134	151	214	177	273	308	122	270	7.05945	7.78716	7.47088	7.822	7.7262	7.8022	7.80077	7.37058	6.90228	7.04266	6.92851	7.32218	6.97522	6.77413	8.04742	8.49836	7.8704	7.94415	8.25206	7.985	8.73294	8.82672	7.82745	8.51076
ENSG00000196476	C20orf96	1420.9	-2.97374	0.132758	22.0773	5.22608e-108	6.46914e-106	2873	2142	2995	2476	2010	2543	2782	2810	4230	3693	3268	3052	217	283	203	279	219	257	330	480	142	228	269	424	11.8439	11.1311	11.3609	11.1183	11.2422	11.0077	11.3261	11.313	11.3016	11.3024	11.2491	10.9778	8.44329	8.98144	8.18316	8.53098	8.37764	8.5058	8.73501	9.09973	8.02137	8.4818	8.66354	9.03756
ENSG00000247315	ZCCHC3	271.913	-0.35053	0.124748	2.7278	0.00637591	0.0112422	145	225	326	310	276	620	419	257	380	406	326	483	105	102	248	226	183	165	254	258	120	260	261	320	8.04843	8.28102	8.50121	8.46257	8.66798	9.14953	8.84605	8.2731	8.2452	8.46546	8.31701	8.61177	7.70481	7.86639	8.3981	8.29916	8.18521	8.03291	8.43808	8.37975	7.85512	8.63007	8.62893	8.70423
ENSG00000101255	TRIB3	141.908	3.02596	0.245585	-12.0547	1.83157e-33	2.4497e-32	1	40	59	42	29	42	30	46	41	37	41	104	219	200	298	491	247	314	258	206	188	261	118	191	5.7577	6.82519	6.96513	6.76217	6.72036	6.70105	6.59556	6.82482	6.53339	6.5499	6.64598	7.15631	8.45345	8.57575	8.60343	9.19884	8.51079	8.73436	8.45538	8.13971	8.31457	8.63446	7.79568	8.1369
ENSG00000101266	CSNK2A1	1903.86	0.672318	0.0890668	-7.36978	1.70911e-13	8.75928e-13	1372	1612	2276	1884	1711	2527	1871	1445	1786	1284	1327	1674	1790	1463	2514	2246	1994	2195	2309	2185	3019	2437	3229	3358	10.8157	10.7398	10.9803	10.7423	11.0192	10.9989	10.7781	10.4007	10.1257	9.87036	10.024	10.1628	11.1389	11.1363	11.3683	11.2141	11.193	11.2651	11.2672	11.0954	11.9055	11.548	11.9364	11.7968
ENSG00000101298	SNPH	61.722	1.27916	0.311414	-4.18662	2.83143e-05	7.01984e-05	0	8	69	23	27	19	46	30	188	116	130	127	81	12	100	77	62	33	149	59	108	146	94	214	5.52008	6.11953	7.0729	6.45163	6.6804	6.32623	6.83671	6.58564	7.56046	7.2727	7.43295	7.30971	7.47467	6.4027	7.50564	7.29153	7.20427	6.75348	7.88285	7.05002	7.75489	8.00859	7.58696	8.25656
ENSG00000125775	SDCBP2	1949.9	2.33783	0.0985782	-23.3796	6.89105e-121	1.24769e-118	422	726	722	675	511	1042	825	780	1154	1231	862	1229	2677	2562	3625	3895	3683	4234	3734	4425	1794	1970	2954	3932	9.26416	9.67698	9.45301	9.38783	9.4124	9.80715	9.6858	9.58879	9.55612	9.81533	9.46523	9.75644	11.7003	11.9196	11.8811	11.9849	12.0525	12.1871	11.9403	12.083	11.1776	11.2513	11.8111	12.0191
ENSG00000234684	SDCBP2-AS1	124.404	-1.77274	0.204069	8.17208	3.03122e-16	1.84135e-15	121	168	219	260	207	135	124	252	362	348	348	220	68	39	79	88	14	32	8	29	23	34	32	66	7.86876	7.97848	8.07485	8.27081	8.34614	7.53036	7.57849	8.25213	8.19388	8.29691	8.38802	7.78849	7.33005	7.06176	7.31039	7.39936	6.35492	6.7357	6.12637	6.61706	6.63007	6.83001	6.7904	7.18425
ENSG00000088832	FKBP1A	6007.29	0.257919	0.0778065	-3.23018	0.00123711	0.0024458	5074	3930	6905	4519	4943	7391	6134	5601	12479	18961	9303	9632	7036	6229	6633	6907	8505	7765	8955	9037	3180	2956	5536	6935	12.6489	11.98	12.5375	11.9596	12.508	12.5047	12.4387	12.2823	12.8277	13.6202	12.7231	12.591	13.0698	13.1812	12.7369	12.7972	13.2423	13.0492	13.1827	13.0976	11.9787	11.8188	12.7001	12.824
ENSG00000088833	NSFL1C	1194.91	0.278226	0.0797855	-3.40818	0.000653982	0.00134808	862	851	1560	1395	1086	1676	1283	1567	1981	1225	1329	1338	1079	790	1277	1294	1263	1224	1085	1213	1448	1348	1353	1524	10.1867	9.88341	10.4644	10.3348	10.3987	10.4382	10.267	10.5102	10.264	9.80897	10.026	9.86712	10.4458	10.2952	10.4376	10.458	10.5658	10.4635	10.2354	10.2927	10.8818	10.7282	10.7267	10.7003
ENSG00000198053	SIRPA	188.422	0.614882	0.171148	-3.41993	0.000626365	0.00129511	45	239	101	185	91	282	201	144	173	284	208	335	91	116	171	166	147	191	160	322	294	503	400	319	7.04404	8.34615	7.36292	7.92128	7.53925	8.24356	8.03718	7.69589	7.48837	8.08342	7.8569	8.20982	7.57561	7.99314	8.00686	7.97896	7.96131	8.18379	7.95283	8.62757	8.81959	9.42612	9.13506	8.70061
ENSG00000125834	STK35	678.151	0.4912	0.110576	-4.38998	1.13362e-05	2.9397e-05	389	504	668	657	298	383	467	914	1913	1959	1485	1271	598	454	622	704	670	694	743	738	849	932	856	788	9.16355	9.21572	9.35509	9.3539	8.7568	8.58005	8.97527	9.79343	10.2173	10.4322	10.1733	9.80011	9.66564	9.56858	9.49269	9.65339	9.72352	9.71194	9.73664	9.63929	10.1587	10.2292	10.1094	9.81853
ENSG00000226644	RP11-128M1.1	649.103	-2.69204	0.172007	15.1766	5.05306e-52	1.22109e-50	716	608	1465	1511	1018	722	782	2548	2614	2383	2009	2067	299	62	170	259	86	139	92	96	97	73	134	171	9.94103	9.45037	10.3796	10.4424	10.3117	9.33832	9.61692	11.1771	10.6385	10.6983	10.5801	10.4457	8.80921	7.4179	8.00097	8.44797	7.46705	7.86312	7.44522	7.42334	7.65579	7.37557	7.91848	8.02361
ENSG00000125780	TGM3	918.106	4.03739	0.332137	-11.566	6.13046e-31	7.2839e-30	99	41	89	120	31	199	149	84	509	452	523	367	2002	1451	1551	1648	1607	1498	2173	1851	4400	3940	4305	3940	7.67969	6.84037	7.26222	7.52082	6.75876	7.88816	7.7455	7.2402	8.56612	8.586	8.85238	8.30712	11.2943	11.1249	10.7016	10.7871	10.895	10.7382	11.1829	10.8667	12.4381	12.2243	12.3429	12.022
ENSG00000088876	ZNF343	57.535	0.724473	0.260406	-2.74747	0.00600576	0.0106235	43	71	24	81	35	33	28	33	60	96	62	76	21	68	92	84	103	36	98	90	81	16	64	67	7.01257	7.2189	6.46382	7.20192	6.83144	6.57286	6.56062	6.63526	6.73503	7.12956	6.88818	6.93731	6.56987	7.49596	7.43481	7.36123	7.6246	6.80503	7.49892	7.37009	7.49662	6.43449	7.26656	7.19557
ENSG00000101361	NOP56	2090.59	-0.246377	0.0886447	2.76314	0.00572486	0.0101562	3178	2518	1866	1868	1367	1980	2534	1994	4724	2495	3378	2763	1843	1471	1602	1326	1657	1496	2067	1664	1010	1085	1290	1233	11.986	11.3557	10.7078	10.7306	10.7109	10.6643	11.1963	10.8388	11.4555	10.761	11.2951	10.841	11.1793	11.1439	10.7458	10.491	10.9372	10.7364	11.1136	10.7208	10.3913	10.4334	10.6616	10.4127
ENSG00000088881	EBF4	79.0592	-3.76956	0.296984	11.9712	5.03153e-33	6.57731e-32	219	230	241	135	142	320	310	133	433	471	242	423	18	0	26	9	36	5	14	25	8	1	12	0	8.48848	8.30464	8.17394	7.62472	7.95419	8.37989	8.49948	7.62366	8.38612	8.63291	8.00617	8.46251	6.49493	5.52008	6.58967	6.15924	6.83189	6.01254	6.31784	6.54182	6.18508	5.75228	6.31333	5.52008
ENSG00000132635	PCED1A	976.646	-0.499507	0.0933055	5.22813	1.7123e-07	5.39809e-07	1075	1369	1154	1173	777	1016	1237	1749	4633	2298	3169	2774	821	782	555	705	896	797	995	1089	633	458	559	498	10.4834	10.5174	10.0609	10.1033	9.95264	9.77429	10.2181	10.6595	11.4284	10.6487	11.2064	10.8465	10.0801	10.2816	9.34891	9.65521	10.1047	9.89205	10.12	10.1487	9.77246	9.30848	9.55399	9.23461
ENSG00000215305	VPS16	437.714	-0.315591	0.101977	2.94775	0.00320101	0.00591942	579	438	555	510	361	734	502	609	965	1394	833	925	399	426	358	369	379	423	422	370	366	328	256	258	9.66462	9.04391	9.12548	9.04158	8.98402	9.35897	9.06258	9.27632	9.33004	9.97824	9.42196	9.39315	9.15603	9.48749	8.81573	8.85359	9.00959	9.08925	9.02673	8.78837	9.0819	8.90121	8.60686	8.46006
ENSG00000132670	PTPRA	1129.12	0.373991	0.105572	-3.53304	0.000410816	0.000872786	1682	930	1279	1055	807	749	958	997	1634	1410	1134	1156	1085	747	837	672	792	802	916	745	2648	2455	1278	1757	11.0963	10.0001	10.1976	9.96317	10.0025	9.38437	9.88007	9.90695	10.008	9.99328	9.81778	9.67724	10.4533	10.2203	9.8756	9.59365	9.94171	9.90024	10.0104	9.65143	11.7211	11.5583	10.6489	10.8953
ENSG00000088899	RP5-1187M17.10	660.05	-0.854368	0.10114	8.383	5.15951e-17	3.29075e-16	840	758	1110	688	648	639	733	894	2771	1694	1538	1582	566	303	504	541	564	598	426	390	243	296	178	310	10.1523	9.73272	10.0095	9.41185	9.71582	9.18664	9.53415	9.76468	10.7181	10.237	10.22	10.0877	9.59498	9.06398	9.22886	9.31924	9.50259	9.5209	9.03814	8.85031	8.5991	8.78007	8.2079	8.66761
ENSG00000198171	DDRGK1	800.56	0.555757	0.0970691	-5.74478	9.20412e-09	3.28494e-08	577	461	867	611	473	693	732	869	2060	1281	1394	1382	1016	649	788	845	925	862	1164	888	1100	1042	696	896	9.66017	9.10617	9.68694	9.26331	9.31544	9.28713	9.53241	9.72791	10.3164	9.8673	10.0892	9.90949	10.3647	10.0334	9.79689	9.89046	10.147	9.99508	10.3295	9.87935	10.5067	10.3788	9.83701	9.98687
ENSG00000125877	ITPA	1095.3	-0.223439	0.0962677	2.19784	0.0279605	0.0436088	838	1009	1456	1328	896	1196	786	1749	2139	3411	2064	2365	1121	566	982	1213	741	1049	1192	867	441	476	649	679	10.1491	10.1079	10.3713	10.2688	10.1411	9.98775	9.62347	10.6595	10.367	11.192	10.6168	10.6284	10.4975	9.85361	10.0861	10.3708	9.8545	10.256	10.3615	9.84806	9.31178	9.35671	9.74607	9.6259
ENSG00000088836	SLC4A11	1641.85	-1.1649	0.105869	10.7896	3.85396e-27	3.9058e-26	1153	1274	2253	2522	1601	1483	1474	3679	4901	5777	5093	5009	874	690	771	971	410	877	648	1117	546	393	464	525	10.5784	10.4201	10.9663	11.1438	10.9276	10.2736	10.4537	11.6896	11.5069	11.9291	11.8699	11.6672	10.1632	10.1146	9.76854	10.0736	9.10502	10.0178	9.56064	10.1825	9.58182	9.11937	9.3187	9.30022
ENSG00000277287	RP4-794I6.4	681.721	-1.70783	0.159314	10.3908	2.73058e-25	2.58989e-24	550	725	1272	821	610	830	1005	1070	1460	842	1446	937	158	149	150	64	188	138	295	249	287	331	188	242	9.5986	9.6752	10.1903	9.63688	9.63789	9.51426	9.94288	9.99987	9.86008	9.32999	10.1378	9.40938	8.10406	8.25204	7.87731	7.15034	8.2136	7.85614	8.60602	8.34108	8.7913	8.91205	8.26593	8.38947
ENSG00000088854	C20orf194	346.065	-0.640935	0.117673	5.32382	1.0161e-07	3.27568e-07	384	429	430	400	196	607	401	253	564	504	512	699	153	191	280	294	139	151	238	251	197	211	188	114	9.14766	9.01879	8.8191	8.75274	8.28719	9.12357	8.79438	8.25635	8.6833	8.71084	8.8273	9.0469	8.07106	8.52382	8.53293	8.59015	7.9061	7.94415	8.36664	8.34976	8.3653	8.39612	8.26593	7.63577
ENSG00000088812	ATRN	169.915	0.427728	0.170005	-2.28987	0.0220289	0.0350194	155	142	192	284	218	318	118	153	88	32	74	191	147	132	255	271	132	169	145	117	248	267	109	182	8.11678	7.81431	7.94247	8.36617	8.40269	8.37304	7.53498	7.75215	6.97313	6.48043	7.00494	7.65737	8.03038	8.12479	8.42873	8.49836	7.85585	8.05724	7.85647	7.59376	8.62231	8.66052	7.72125	8.08709
ENSG00000101222	SPEF1	1244.68	-3.13519	0.197005	15.3859	2.03581e-53	5.09204e-52	2910	1058	2378	1483	1647	1737	2160	1811	4780	6394	3841	4074	227	264	137	149	180	127	353	287	125	154	159	218	11.8619	10.171	11.0408	10.4171	10.9666	10.4865	10.9755	10.7071	11.472	12.0723	11.4742	11.3783	8.49337	8.89832	7.79033	7.8726	8.1679	7.77685	8.81377	8.49751	7.89475	8.06263	8.09039	8.27634
ENSG00000101224	CDC25B	292.522	-0.560818	0.177331	3.29804	0.000973616	0.00195805	148	244	236	142	171	459	195	290	685	389	374	467	222	99	182	197	90	141	113	90	86	156	163	115	8.0693	8.36869	8.15204	7.67049	8.14302	8.78874	8.00658	8.40409	8.91121	8.41814	8.46752	8.5735	8.46855	7.83759	8.07007	8.15371	7.50591	7.87697	7.62404	7.37009	7.54852	8.07582	8.11598	7.64366
ENSG00000125843	AP5S1	428.241	-0.384707	0.136348	2.73084	0.0063174	0.0111439	388	288	562	428	393	470	386	445	1049	1706	783	758	478	304	261	443	229	502	388	356	190	103	210	201	9.16038	8.5527	9.14083	8.83204	9.08684	8.81654	8.74983	8.89443	9.43495	10.2464	9.34415	9.14571	9.38051	9.06799	8.45446	9.07282	8.42667	9.30036	8.92578	8.74333	8.32601	7.6736	8.38562	8.19021
ENSG00000229539	RP11-119B16.2	115.394	-0.819981	0.252078	3.38908	0.000701265	0.00143992	84	116	197	117	106	61	45	131	318	126	229	151	95	10	81	92	31	55	12	37	45	93	33	41	7.53306	7.62691	7.96798	7.49899	7.67547	6.92698	6.82323	7.61008	8.05967	7.33834	7.95103	7.45154	7.61385	6.32783	7.33037	7.43635	6.74284	7.08368	6.25997	6.7515	7.03999	7.58177	6.80889	6.85728
ENSG00000125779	PANK2	822.292	-0.194987	0.0796493	2.474	0.0133609	0.022215	654	557	1091	878	781	767	910	1017	1717	1655	1275	1206	630	526	699	650	510	666	752	630	537	590	705	543	9.82248	9.34011	9.98674	9.72346	9.95939	9.41427	9.81295	9.93301	10.0735	10.2058	9.9713	9.73196	9.73298	9.75818	9.64185	9.55109	9.37541	9.6588	9.75225	9.43758	9.56057	9.62931	9.85378	9.34234
ENSG00000101236	RNF24	1114.34	1.11366	0.11434	-9.61546	6.88014e-22	5.68162e-21	905	583	926	575	599	700	560	665	977	1579	814	741	1888	941	1511	1480	1269	1783	1193	1265	743	828	1080	1068	10.2517	9.39739	9.77217	9.18818	9.61452	9.29966	9.19642	9.38635	9.3455	10.1432	9.39289	9.11794	11.2128	10.5311	10.666	10.6402	10.5723	10.9773	10.3626	10.3491	9.98209	10.0717	10.4206	10.2199
ENSG00000088826	SMOX	52.957	1.10249	0.338214	-2.69397	0.00706069	0.0123598	8	37	48	59	43	76	61	38	51	76	25	23	96	83	125	77	123	100	81	163	26	33	45	6	6.18698	6.77828	6.83288	6.97561	6.96324	7.07681	7.02084	6.71254	6.6449	6.96624	6.40768	6.32113	7.62324	7.67245	7.70463	7.29153	7.78832	7.55914	7.34034	7.90347	6.69668	6.81181	7.0087	6.04719
ENSG00000171867	PRNP	514.936	0.72158	0.12183	-5.7397	9.48452e-09	3.38203e-08	101	703	453	769	512	723	488	366	296	367	224	544	323	252	903	904	469	585	372	810	699	1171	888	860	7.69804	9.63553	8.88067	9.55306	9.41486	9.34005	9.0283	8.66583	7.98726	8.35441	7.92921	8.74882	8.90051	8.84319	9.97523	9.97911	9.27067	9.49295	8.87568	9.75954	9.90187	10.5366	10.1582	9.93292
ENSG00000089057	SLC23A2	80.8677	-0.516516	0.221365	2.54019	0.0110793	0.0186879	63	65	130	125	76	100	94	155	50	59	74	60	57	25	64	60	57	65	47	49	19	44	22	62	7.29432	7.15259	7.57714	7.5564	7.38673	7.28209	7.34424	7.76434	6.63434	6.80537	7.00494	6.78925	7.19276	6.77413	7.14898	7.10326	7.14151	7.20662	6.94218	6.92449	6.53307	6.99667	6.58349	7.13785
ENSG00000089063	TMEM230	299.438	0.368776	0.152697	-2.34339	0.0191092	0.0308017	30	469	317	582	391	566	350	244	51	91	119	374	76	130	393	529	378	371	185	457	256	239	205	407	6.7824	9.1272	8.46999	9.2031	9.08062	9.03844	8.63678	8.21789	6.6449	7.09087	7.36002	8.32753	7.42101	8.10902	8.92627	9.29126	9.0064	8.93096	8.09955	9.04004	8.65867	8.53456	8.35931	8.98815
ENSG00000132646	PCNA	353.592	-0.3789	0.134339	2.89396	0.00380412	0.00694265	147	356	504	412	294	475	404	253	396	572	332	661	70	87	274	288	224	323	154	258	290	532	413	618	8.06238	8.79668	9.00835	8.78728	8.74106	8.82899	8.80312	8.25635	8.28928	8.85901	8.33674	8.97941	7.35343	7.71572	8.50862	8.56678	8.40237	8.76728	7.91511	8.37975	8.80349	9.4971	9.17432	9.50561
ENSG00000101290	CDS2	236.043	1.07502	0.163319	-6.32699	2.49997e-10	1.01463e-09	108	126	146	283	196	265	191	165	224	285	276	354	270	182	289	371	275	462	445	418	440	316	282	434	7.76033	7.70219	7.68157	8.36232	8.28719	8.17793	7.98579	7.82362	7.71859	8.08703	8.14059	8.26842	8.69039	8.46988	8.56862	8.85998	8.63235	9.19738	9.09116	8.93271	9.30894	8.85699	8.71801	9.06583
ENSG00000171984	C20orf196	66.3995	-0.628955	0.231262	2.51137	0.0120265	0.0201789	35	98	65	78	44	127	102	71	173	224	178	130	75	44	46	34	45	56	27	22	85	11	18	83	6.87689	7.47923	7.03102	7.17354	6.97864	7.4778	7.4111	7.11447	7.48837	7.8474	7.70971	7.32836	7.41	7.14877	6.92001	6.73623	6.9753	7.09657	6.6156	6.48086	7.53831	6.28213	6.48576	7.36351
ENSG00000125885	MCM8	226.66	-0.551472	0.146794	3.7991	0.000145222	0.000328918	186	282	234	270	227	278	218	258	403	331	292	293	148	99	156	126	148	142	141	171	105	132	77	269	8.3093	8.52899	8.14318	8.31135	8.4473	8.2284	8.12032	8.27726	8.30813	8.24336	8.19954	8.07066	8.03725	7.83759	7.91561	7.71369	7.96806	7.88384	7.82956	7.95066	7.7286	7.90847	7.41557	8.50661
ENSG00000275632	RP5-967N21.11	70.5489	-1.17989	0.293831	3.65818	0.000254011	0.000555008	4	47	89	91	83	38	76	111	420	250	265	209	13	27	32	54	26	46	0	44	26	24	0	37	5.99373	6.92709	7.26222	7.29191	7.46021	6.64623	7.17888	7.46579	8.35286	7.95478	8.09853	7.74028	6.35279	6.8203	6.70082	7.02882	6.645	6.96048	5.52008	6.85586	6.69668	6.63118	5.52008	6.7945
ENSG00000101311	FERMT1	1149.34	1.16574	0.149097	-7.34485	2.05997e-13	1.05086e-12	578	718	844	756	691	1201	959	775	819	485	665	813	845	570	1419	1313	1120	1286	1330	1201	1736	2223	2331	3393	9.6624	9.6627	9.65229	9.53132	9.79918	9.99325	9.88143	9.58056	9.12704	8.6665	9.1417	9.23203	10.1183	9.86281	10.5805	10.4777	10.4032	10.5304	10.5094	10.2794	11.132	11.4196	11.479	11.8114
ENSG00000125827	TMX4	499.637	-0.835662	0.117942	6.90514	5.01544e-12	2.33023e-11	510	554	659	698	679	728	607	790	1060	527	906	698	260	286	283	326	326	264	299	445	197	251	185	212	9.50223	9.33335	9.33809	9.43006	9.7764	9.34868	9.29635	9.60511	9.44814	8.76272	9.52847	9.04516	8.64698	8.99413	8.54493	8.70862	8.82991	8.53596	8.62137	9.00787	8.3653	8.58993	8.24878	8.24655
ENSG00000182621	PLCB1	69.126	-1.98505	0.351457	5.34554	9.01486e-08	2.92483e-07	169	249	36	20	18	192	71	30	200	47	173	107	20	9	35	11	9	30	11	3	30	1	21	23	8.20708	8.39086	6.66625	6.39066	6.47565	7.85343	7.12857	6.58564	7.61534	6.67451	7.6835	7.17748	6.5456	6.28735	6.75192	6.22544	6.19271	6.69914	6.2291	5.88053	6.77895	5.75228	6.56006	6.5367
ENSG00000101333	PLCB4	511.06	0.512478	0.134596	-3.79313	0.000148762	0.000336309	645	346	992	860	601	466	446	518	310	80	212	201	786	404	834	645	554	581	600	383	320	284	312	236	9.80443	8.76335	9.86188	9.69668	9.6188	8.80649	8.92018	9.07717	8.03378	7.00085	7.87535	7.70408	10.0224	9.42039	9.87091	9.54124	9.47988	9.48424	9.46274	8.82894	8.92	8.73182	8.83623	8.36204
ENSG00000132623	ANKEF1	177.845	-0.911591	0.1917	4.70515	2.53676e-06	7.10375e-06	181	134	263	262	196	230	176	251	343	456	277	315	140	86	100	86	159	82	170	176	16	109	33	72	8.28001	7.75944	8.26634	8.27902	8.28719	8.03199	7.90484	8.24789	8.13753	8.59601	8.14435	8.14531	7.98132	7.70504	7.50564	7.38044	8.04011	7.39035	8.01344	7.97933	6.45256	7.72574	6.80889	7.2506
ENSG00000125863	MKKS	368.002	0.382278	0.104544	-3.57992	0.000343706	0.000739141	196	330	399	411	299	524	336	384	384	616	478	652	202	262	419	474	499	375	369	361	493	396	473	752	8.36608	8.70832	8.73162	8.78443	8.76071	8.9456	8.59024	8.72127	8.25636	8.94721	8.74682	8.96295	8.36461	8.88928	9.00314	9.15547	9.34805	8.94378	8.86608	8.75958	9.45188	9.12867	9.34272	9.75773
ENSG00000101384	JAG1	778.936	1.07451	0.129471	-7.98267	1.43201e-15	8.37996e-15	669	776	481	585	352	1180	825	644	706	516	438	518	938	413	1116	970	623	979	590	840	2352	2571	1529	1878	9.85207	9.76315	8.95219	9.20945	8.95371	9.97001	9.6858	9.34608	8.94728	8.73815	8.64587	8.69203	10.2575	9.44822	10.2565	10.0722	9.62974	10.1638	9.44148	9.80681	11.5549	11.6229	10.8943	10.987
ENSG00000132640	BTBD3	166.478	-1.32803	0.182441	7.17101	7.44488e-13	3.66534e-12	171	249	204	209	227	478	286	199	250	231	221	275	97	33	92	90	92	51	92	89	15	116	114	61	8.2195	8.39086	8.00291	8.04317	8.4473	8.83642	8.41012	8.00751	7.82197	7.87717	7.91595	8.00637	7.63256	6.9477	7.43481	7.41799	7.5249	7.03058	7.44522	7.36099	6.4239	7.78406	7.76312	7.12596
ENSG00000089123	TASP1	142.294	-0.769987	0.175528	4.30139	1.69728e-05	4.31468e-05	83	99	142	166	169	225	151	185	310	209	205	211	34	42	90	73	79	66	97	91	34	70	65	225	7.52266	7.4879	7.65624	7.81626	8.13081	8.0098	7.75798	7.93482	8.03378	7.78128	7.8429	7.74918	6.8391	7.11475	7.41646	7.24984	7.39602	7.21824	7.49013	7.37912	6.85504	7.34149	7.27869	8.3103
ENSG00000101247	NDUFAF5	94.4124	0.411917	0.175865	-2.39951	0.016417	0.0268284	25	114	79	153	67	115	39	102	139	158	107	170	57	54	93	103	77	120	153	119	75	87	45	206	6.67818	7.61131	7.17136	7.73931	7.28536	7.39461	6.73839	7.39507	7.30784	7.52768	7.2752	7.55344	7.19276	7.30558	7.44389	7.53281	7.37496	7.72379	7.90872	7.60886	7.43141	7.52335	7.0087	8.21611
ENSG00000089177	KIF16B	337.076	0.559753	0.129435	-4.34796	1.37407e-05	3.53529e-05	358	453	352	419	266	275	255	417	300	146	312	181	359	333	480	423	337	408	391	210	299	255	128	219	9.06208	9.08482	8.58768	8.80704	8.62568	8.21691	8.28549	8.81757	8.00071	7.45998	8.26984	7.60892	9.02729	9.17945	9.16867	9.01683	8.86912	9.04537	8.93499	8.15974	8.83946	8.60791	7.87374	8.28125
ENSG00000125864	BFSP1	110.147	1.2025	0.220676	-5.62447	1.86078e-08	6.48281e-08	77	30	112	54	29	23	111	89	149	222	184	155	176	152	120	126	142	89	161	171	149	134	233	123	7.45843	6.65944	7.44852	6.91715	6.72036	6.4047	7.48227	7.28523	7.36372	7.83877	7.74049	7.47368	8.21667	8.27332	7.66721	7.71369	7.92707	7.4587	7.95902	7.95066	8.07025	7.92324	8.50062	7.70508
ENSG00000125844	RRBP1	6182.49	0.245325	0.0952353	-2.56562	0.0102991	0.0174568	8142	4363	6627	4984	4041	5514	5860	6302	19484	16867	11236	10615	9616	7074	7585	6027	7118	8338	8649	7194	3415	3307	4363	3374	13.3234	12.1275	12.4792	12.0978	12.2224	12.0897	12.3739	12.4495	13.464	13.4526	12.9921	12.7293	13.5164	13.3631	12.928	12.6032	12.9881	13.1509	13.133	12.7724	12.0793	11.9769	12.3619	11.8035
ENSG00000089006	SNX5	1403.82	0.180866	0.0646999	-2.77345	0.00554658	0.00985724	1429	1375	1927	1665	1527	1419	1556	1700	1759	1015	1294	1330	1258	977	1387	1400	1269	1416	1243	1306	1273	1235	1345	1430	10.8716	10.5233	10.7517	10.5739	10.8625	10.2146	10.5269	10.6208	10.1055	9.5663	9.99078	9.85928	10.6541	10.5821	10.5495	10.5647	10.5723	10.6613	10.418	10.392	10.7053	10.6089	10.7186	10.6136
ENSG00000125850	OVOL2	89.9513	-1.21789	0.21601	5.27702	1.31303e-07	4.18066e-07	28	150	164	211	177	245	171	67	100	122	98	209	44	18	88	58	48	28	17	58	79	32	70	2	6.74202	7.867	7.78985	8.05285	8.17903	8.09645	7.87674	7.07289	7.06104	7.3125	7.20744	7.74028	7.00674	6.5931	7.39784	7.07898	7.0192	6.66115	6.39685	7.03808	7.47526	6.79329	7.33759	5.82553
ENSG00000232838	PET117	62.6256	0.555758	0.215432	-2.67486	0.00747599	0.0130341	99	57	76	59	22	155	34	79	60	33	40	62	52	44	54	34	74	42	83	80	164	103	50	145	7.67969	7.05787	7.14269	6.97561	6.57244	7.65304	6.6617	7.19341	6.73503	6.49478	6.63281	6.80895	7.12471	7.14877	7.02755	6.73623	7.34268	6.90099	7.36008	7.27589	8.16943	7.6736	7.08232	7.86055
ENSG00000149474	KAT14	157.856	-0.353214	0.155618	2.1844	0.0289329	0.0450385	98	185	195	208	179	262	232	190	207	386	258	212	100	82	168	179	72	121	159	104	135	49	149	189	7.67041	8.07593	7.95783	8.03831	8.19082	8.16601	8.18517	7.96123	7.64631	8.40962	8.07108	7.7536	7.66012	7.66141	7.9891	8.05499	7.32068	7.73151	7.94662	7.49099	7.97067	7.07139	8.02422	8.12599
ENSG00000089091	DZANK1	317.627	-2.33926	0.173504	13.5592	6.98568e-42	1.22639e-40	318	369	454	587	359	394	494	528	632	352	506	388	76	23	78	79	64	51	65	127	19	32	56	114	8.91945	8.83887	8.88329	9.21366	8.97734	8.61224	9.04309	9.10047	8.81587	8.30922	8.81343	8.36745	7.42101	6.72576	7.30028	7.31186	7.22847	7.03058	7.16967	7.66758	6.53307	6.79329	7.16483	7.63577
ENSG00000132664	POLR3F	147.739	-1.01394	0.1953	5.06089	4.17307e-07	1.26559e-06	145	197	245	169	123	185	237	231	340	421	248	357	59	92	100	110	82	62	88	129	62	6	99	99	8.04843	8.14074	8.19121	7.8334	7.8144	7.81778	8.20761	8.16037	8.12842	8.50592	8.03087	8.27745	7.21892	7.76787	7.50564	7.59059	7.42695	7.17107	7.4081	7.68185	7.27716	6.08583	7.63328	7.5113
ENSG00000214612	RPS19P1	610.749	-0.276146	0.103272	2.71262	0.00667539	0.0117276	725	593	845	757	631	795	881	813	1395	1606	993	934	670	376	627	675	450	552	630	710	473	500	510	517	9.95745	9.41882	9.65381	9.533	9.68148	9.45958	9.77082	9.64196	9.80069	10.1658	9.64586	9.40534	9.81293	9.33016	9.50286	9.59936	9.2194	9.41946	9.52471	9.58966	9.39961	9.41857	9.43747	9.28109
ENSG00000125821	DTD1	145.58	0.99747	0.213323	-4.3491	1.36694e-05	3.51844e-05	113	194	116	266	143	190	121	87	42	19	25	91	33	109	269	413	155	148	95	467	143	266	192	170	7.80309	8.12482	7.47825	8.29527	7.96116	7.84334	7.55692	7.26742	6.54519	6.2655	6.40768	7.05986	6.82079	7.93126	8.48804	8.98798	8.01435	7.92435	7.47236	9.0663	8.02846	8.65621	8.28848	8.01769
ENSG00000268628	RP1-122P22.4	316.853	-1.85838	0.222181	8.06363	7.40609e-16	4.39117e-15	790	316	343	384	280	485	602	614	3615	2085	2109	1801	168	203	125	90	114	186	199	174	136	4	116	124	10.0708	8.65834	8.55835	8.70535	8.68455	8.85358	9.28605	9.2865	11.0837	10.5165	10.6462	10.2605	8.16776	8.59264	7.70463	7.41799	7.71717	8.15604	8.17529	7.96794	7.97803	5.98299	7.7795	7.71256
ENSG00000132669	RIN2	771.827	-0.331976	0.105309	3.11316	0.00185094	0.00356296	656	963	1098	1138	890	1239	1053	1033	761	531	565	899	630	358	674	559	610	653	573	610	363	406	538	439	9.82646	10.0461	9.99517	10.0631	10.1322	10.0344	10.0043	9.95353	9.03761	8.77155	8.94426	9.35734	9.73298	9.269	9.5951	9.36022	9.60267	9.63344	9.40458	9.39689	9.07188	9.15925	9.50521	9.07976
ENSG00000173418	NAA20	1346.34	1.0999	0.0970844	-11.2886	1.49337e-29	1.66356e-28	226	931	1042	1262	863	1560	1046	916	543	929	796	1873	997	1072	1965	2163	1461	1533	1821	2079	1238	1046	1409	1819	8.5237	10.0015	9.9263	10.2006	10.0913	10.3415	9.99551	9.79628	8.6397	9.4537	9.36479	10.313	10.3393	10.7085	11.0265	11.1619	10.7644	10.7698	10.9387	11.0267	10.6673	10.384	10.7822	10.943
ENSG00000101343	CRNKL1	368.637	0.395141	0.121622	-3.2978	0.000974439	0.00195938	60	321	432	447	202	574	420	310	328	290	256	305	279	239	379	268	408	359	320	377	273	213	367	243	7.25611	8.67639	8.82456	8.88342	8.31965	9.05545	8.84887	8.47786	8.09135	8.10491	8.06313	8.11188	8.72835	8.78093	8.88309	8.48593	9.09905	8.89178	8.69935	8.81036	8.73294	8.40648	9.03023	8.39398
ENSG00000089101	CFAP61	227.884	-3.71679	0.216659	16.5165	2.79341e-61	9.20837e-60	249	191	439	424	259	422	272	374	667	1921	546	597	26	13	23	22	11	11	20	69	0	24	24	35	8.63355	8.10872	8.84351	8.82098	8.59529	8.691	8.35522	8.69074	8.87955	10.4058	8.90343	8.85795	6.68243	6.43759	6.52861	6.50815	6.26224	6.24638	6.4686	7.163	5.52008	6.63118	6.62862	6.76161
ENSG00000188559	RALGAPA2	1894.27	-0.638947	0.0941084	6.69078	2.2199e-11	9.7677e-11	2088	1974	2913	2735	2198	2951	2313	2292	3149	1656	2205	2439	1255	1013	1489	1664	1183	1364	1550	1354	595	746	921	801	11.3967	11.0182	11.3222	11.2563	11.3666	11.2136	11.0699	11.0306	10.8934	10.2066	10.7069	10.6704	10.6508	10.6313	10.646	10.8003	10.4771	10.6104	10.7177	10.4407	9.69229	9.93416	10.2069	9.83987
ENSG00000088970	KIZ	175.465	-0.955575	0.152787	6.20122	5.60273e-10	2.22186e-09	160	224	266	253	197	258	221	217	348	371	273	286	93	65	66	101	172	88	116	138	110	53	90	91	8.14972	8.27625	8.27848	8.24172	8.29265	8.14996	8.13447	8.09559	8.15258	8.36621	8.12924	8.04602	7.59487	7.45754	7.17181	7.51581	8.12062	7.44916	7.64767	7.74423	7.77213	7.12783	7.54866	7.43958
ENSG00000088930	XRN2	2195.43	-0.614763	0.0705178	8.70517	3.17098e-18	2.16961e-17	2794	2091	2713	2721	1767	2529	2185	3040	5374	4451	4121	2862	1781	1265	1492	1517	1393	1268	1461	1464	1219	988	1386	1419	11.8046	11.0977	11.2234	11.2492	11.0637	11	10.9913	11.4227	11.6359	11.5629	11.5726	10.8893	11.1319	10.9355	10.6487	10.6739	10.6992	10.5113	10.637	10.5464	10.6462	10.3073	10.7596	10.6031
ENSG00000178726	THBD	234.341	3.24808	0.227776	-13.168	1.34023e-39	2.1794e-38	0	82	48	44	46	115	103	43	66	90	87	56	706	240	849	747	386	645	449	439	382	663	780	647	5.52008	7.33169	6.83288	6.78967	7.00881	7.39461	7.41921	6.78416	6.79084	7.08298	7.11901	6.74867	9.88127	8.78582	9.89424	9.72992	9.0317	9.61761	9.10207	8.99151	9.13415	9.78005	9.98644	9.56406
ENSG00000125814	NAPB	137.692	0.6732	0.181227	-3.62268	0.000291562	0.000632049	60	93	161	157	108	74	115	177	233	190	228	212	134	100	152	166	126	260	246	150	31	146	143	128	7.25611	7.43497	7.77241	7.76347	7.6926	7.05795	7.51266	7.89144	7.7553	7.69247	7.9467	7.7536	7.9378	7.84726	7.8902	7.97896	7.81121	8.51881	8.40282	7.82304	6.79851	8.00859	7.98291	7.74206
ENSG00000101439	CST3	2293.17	-0.35671	0.101959	3.32131	0.000895965	0.00181361	3255	1745	3387	2120	2367	4174	2935	2646	7182	8652	4797	5823	2379	1853	1852	1959	1816	2242	2502	1765	2260	2599	1684	1669	12.0198	10.8484	11.5326	10.9041	11.47	11.6977	11.4007	11.2295	12.0439	12.5006	11.7857	11.8788	11.5349	11.465	10.9448	11.0248	11.0636	11.2946	11.3789	10.8014	11.4991	11.6381	11.0274	10.8247
ENSG00000274173	RP4-568C11.4	1381.88	1.12487	0.122538	-9.18046	4.29265e-20	3.23041e-19	439	817	1473	1319	1253	1528	1026	1258	557	558	719	1052	2017	1066	2158	1965	1935	2106	2199	2403	774	613	850	1156	9.31335	9.83014	10.3869	10.2597	10.5923	10.3137	9.97008	10.2147	8.66892	8.82975	9.23792	9.55626	11.3046	10.7008	11.1561	11.029	11.1514	11.2076	11.1994	11.2272	10.036	9.67854	10.1001	10.326
ENSG00000101474	APMAP	687.626	0.559531	0.109649	-5.20424	1.94792e-07	6.09447e-07	397	564	633	681	626	928	603	751	753	1116	772	1131	681	558	898	1053	793	827	997	1120	466	593	468	697	9.1886	9.35576	9.28784	9.39897	9.67122	9.65712	9.28812	9.54038	9.02482	9.68814	9.32644	9.64907	9.83416	9.83502	9.96792	10.1813	9.94337	9.94052	10.1226	10.1861	9.38085	9.63583	9.32943	9.65955
ENSG00000154930	ACSS1	661.332	-1.59357	0.113031	13.9228	4.6063e-44	8.66341e-43	661	517	1119	1053	776	1029	682	1632	2015	1902	1819	1668	250	131	330	324	341	301	276	381	121	142	119	259	9.83637	9.24725	10.0202	9.96067	9.95095	9.79082	9.44261	10.5653	10.2868	10.3924	10.4455	10.1581	8.60218	8.11693	8.72062	8.7015	8.88312	8.68541	8.53069	8.82277	7.86314	7.98073	7.80369	8.46436
ENSG00000197586	ENTPD6	616.199	0.882195	0.124091	-7.11782	1.09644e-12	5.33318e-12	675	372	459	387	375	289	477	570	1342	1082	944	832	1038	1039	837	761	875	986	1010	871	357	583	363	423	9.86374	8.84843	8.8963	8.71436	9.02992	8.26971	9.00077	9.19435	9.75037	9.64827	9.58093	9.26068	10.3936	10.6658	9.8756	9.75399	10.0732	10.1732	10.1398	9.85408	9.05164	9.61399	9.01698	9.0347
ENSG00000100994	PYGB	1773.47	2.13748	0.10456	-20.2086	8.22339e-91	6.436e-89	807	718	785	683	556	975	832	853	1914	2380	1392	1562	3170	3226	2908	2692	3973	3060	4365	3950	3188	3607	2663	2813	10.099	9.6627	9.55937	9.40266	9.51932	9.72089	9.69671	9.70388	10.218	10.6965	10.0873	10.0709	11.938	12.2451	11.5717	11.4663	12.1596	11.7294	12.1607	11.9228	11.9822	12.0994	11.6654	11.5484
ENSG00000100997	ABHD12	597.514	0.51574	0.0888012	-5.79596	6.793e-09	2.45328e-08	476	503	703	474	427	531	476	673	1598	1522	1128	1138	802	676	643	652	732	767	853	676	768	631	576	889	9.41489	9.21327	9.41931	8.95338	9.1885	8.9615	8.99824	9.4014	9.97859	10.0944	9.81087	9.65701	10.0491	10.0874	9.53494	9.55501	9.83854	9.84188	9.91665	9.52699	10.0258	9.71591	9.5923	9.97654
ENSG00000101003	GINS1	80.6309	-0.992236	0.249714	3.9909	6.58219e-05	0.000155924	83	101	78	67	78	89	74	83	221	215	116	166	82	30	58	63	43	64	6	19	0	23	34	43	7.52266	7.50506	7.16188	7.06317	7.40817	7.19241	7.15902	7.23099	7.70612	7.80812	7.33936	7.53266	7.48513	6.88591	7.07768	7.13875	6.94504	7.19489	6.04609	6.41513	5.52008	6.60884	6.82705	6.88732
ENSG00000101004	NINL	133.962	-1.34404	0.196826	6.56474	5.21238e-11	2.22803e-10	73	104	201	157	152	122	204	160	289	125	250	137	51	49	61	33	40	63	121	75	31	17	24	0	7.41371	7.53037	7.98805	7.76347	8.02231	7.44381	8.05223	7.79431	7.96338	7.33193	8.03901	7.37079	7.11062	7.22974	7.11388	6.71919	6.89801	7.18304	7.68612	7.22589	6.79851	6.46169	6.62862	5.52008
ENSG00000282949	PCMTD1P7	77.2574	1.15615	0.30507	-3.30751	0.000941298	0.00189935	0	23	175	29	43	16	24	22	59	19	52	34	124	60	68	47	33	59	9	34	192	342	124	163	5.52008	6.52348	7.8519	6.5616	6.96324	6.26133	6.48629	6.4379	6.72542	6.2655	6.78005	6.48831	7.86198	7.39076	7.19421	6.93524	6.7794	7.13442	6.16257	6.70325	8.33735	8.95111	7.84306	7.97551
ENSG00000101294	HM13	1490.36	0.594161	0.0821189	-7.151	8.61483e-13	4.21737e-12	688	1134	1245	1069	912	1540	1260	1587	3887	4086	2681	2480	1373	1348	1577	1807	1762	1625	1710	2033	1893	2306	1974	2431	9.8887	10.2637	10.1617	9.98052	10.1647	10.3242	10.2427	10.5274	11.1841	11.4433	10.9751	10.6931	10.7736	11.0231	10.7243	10.9135	11.0219	10.8497	10.8522	10.9958	11.2522	11.4707	11.2474	11.3447
ENSG00000125968	ID1	2961.28	0.754804	0.145567	-4.88538	1.0323e-06	3.00309e-06	1119	2854	3118	2967	1978	3968	3000	2193	3077	4160	2296	4082	1741	1163	3417	3534	1997	2842	2062	2764	11930	13669	10429	9727	10.5377	11.5306	11.417	11.3696	11.2199	11.6267	11.4312	10.9697	10.8616	11.4684	10.7622	11.381	11.1005	10.82	11.798	11.8479	11.1951	11.6257	11.1103	11.422	13.8621	13.9992	13.6045	13.3069
ENSG00000171552	BCL2L1	2307.7	-1.14041	0.126952	8.99593	2.34242e-19	1.68641e-18	2711	1622	2802	2581	1641	1513	1752	3252	11187	11351	7304	6427	770	935	585	843	902	921	1014	881	1990	1811	2020	2545	11.7622	10.7483	11.2682	11.1759	10.9616	10.3004	10.6883	11.5168	12.6721	12.8869	12.3794	12.0179	9.99527	10.5224	9.41508	9.88736	10.1135	10.0826	10.1451	9.869	11.3216	11.1346	11.2794	11.4086
ENSG00000088325	TPX2	476.108	-1.40076	0.14833	9.36308	7.74458e-21	6.03013e-20	591	484	644	514	497	745	691	632	1405	1264	905	1070	318	103	262	231	109	296	73	144	162	198	220	211	9.69108	9.16581	9.30932	9.05105	9.37744	9.37764	9.4592	9.32254	9.80999	9.84984	9.52707	9.57794	8.88197	7.87585	8.4587	8.32276	7.67591	8.66612	7.25803	7.78422	8.15661	8.32685	8.43679	8.24153
ENSG00000131044	TTLL9	432.077	-2.70136	0.194143	13.5166	1.24749e-41	2.1619e-40	794	667	584	459	513	566	788	521	1296	1312	1050	951	134	81	36	54	90	108	181	114	34	19	33	61	10.0775	9.56815	9.18802	8.91494	9.41732	9.03844	9.62673	9.0842	9.70521	9.8986	9.71786	9.42809	7.9378	7.65027	6.76838	7.02882	7.50591	7.62753	8.07711	7.57076	6.85504	6.51355	6.80889	7.12596
ENSG00000101336	HCK	118.346	0.487909	0.253443	-2.81004	0.00495348	0.00887603	0	53	133	203	220	148	42	107	18	18	31	42	28	41	117	140	88	118	131	139	33	34	59	27	5.52008	7.00739	7.59738	8.01371	8.41272	7.61142	6.7817	7.43485	6.19909	6.24603	6.50489	6.59171	6.72396	7.09736	7.64422	7.81266	7.48663	7.70823	7.75979	7.75098	6.83654	6.83001	7.20401	6.61781
ENSG00000101337	TM9SF4	748.788	0.680167	0.0985005	-6.73284	1.6638e-11	7.36359e-11	994	763	828	772	582	936	703	561	963	367	601	481	1096	747	1060	1012	779	897	705	876	897	1253	825	906	10.3776	9.74124	9.62768	9.55803	9.57764	9.66818	9.48102	9.17475	9.32744	8.35441	9.01854	8.60705	10.467	10.2203	10.1877	10.1284	9.91998	10.0476	9.66881	9.86156	10.2321	10.6286	10.0605	10.0015
ENSG00000235217	TSPY26P	35.7724	-1.26652	0.321637	4.28125	1.85845e-05	4.70566e-05	17	35	107	121	63	36	35	45	36	31	33	32	4	7	20	29	35	11	38	35	0	0	15	9	6.48295	6.74576	7.41034	7.52801	7.23745	6.61758	6.67753	6.81144	6.47188	6.46583	6.53495	6.4604	5.98639	6.19849	6.46294	6.64787	6.81469	6.24638	6.808	6.7196	5.52008	5.52008	6.40427	6.1639
ENSG00000126003	PLAGL2	275.481	1.0156	0.152951	-6.31254	2.74494e-10	1.10959e-09	156	210	238	240	161	263	191	228	266	271	124	303	347	130	460	377	232	323	369	331	285	603	367	424	8.12343	8.20765	8.16084	8.18599	8.08083	8.16999	7.98579	8.14674	7.8818	8.03567	7.3937	8.1051	8.98627	8.10902	9.11649	8.87899	8.44105	8.76728	8.86608	8.65915	8.78311	9.65734	9.03023	9.03756
ENSG00000101346	POFUT1	144.841	0.329182	0.144237	-2.16049	0.0307351	0.0476422	107	180	141	217	81	203	155	145	257	247	193	209	126	146	192	234	169	195	129	239	138	174	148	237	7.75161	8.04799	7.64983	8.08148	7.43965	7.9076	7.7826	7.70226	7.84848	7.94282	7.78535	7.74028	7.87749	8.23042	8.12509	8.33673	8.10246	8.20559	7.74538	8.2968	7.99263	8.18906	8.01742	8.36665
ENSG00000101350	KIF3B	2997.16	-1.22852	0.0940449	12.8739	6.31601e-38	9.76045e-37	3325	2918	4817	4249	3068	4908	3652	4946	7590	7250	6221	4886	1721	1155	1632	1678	1682	1649	2004	1818	467	645	808	906	12.0498	11.5616	12.0276	11.8728	11.8336	11.9255	11.7065	12.1064	12.122	12.25	12.1522	11.6323	11.0845	10.8105	10.7712	10.8118	10.9578	10.8698	11.0708	10.842	9.38354	9.74433	10.033	10.0015
ENSG00000197183	NOL4L	220.008	-1.34726	0.149029	8.88593	6.33896e-19	4.46821e-18	280	320	398	298	244	553	291	330	463	549	426	602	86	86	147	96	56	138	184	199	102	76	74	81	8.7692	8.6728	8.72871	8.41891	8.52787	9.01035	8.42922	8.54792	8.45997	8.81061	8.61411	8.86782	7.52614	7.70504	7.85773	7.47228	7.12854	7.85614	8.09397	8.10394	7.70177	7.40874	7.38275	7.34374
ENSG00000149600	COMMD7	585.38	-0.442203	0.104324	3.95825	7.55017e-05	0.000177537	321	450	891	830	633	689	570	940	1058	1430	836	1065	356	338	402	489	339	368	563	571	384	289	399	245	8.93066	9.07673	9.72222	9.6509	9.68556	9.27993	9.21828	9.82997	9.44575	10.0119	9.4265	9.57195	9.01714	9.19782	8.95336	9.19381	8.87614	8.92127	9.38243	9.31406	9.14054	8.75213	9.13199	8.40298
ENSG00000101367	MAPRE1	263.382	0.543826	0.13981	-3.88306	0.000103149	0.000238252	128	297	211	361	323	375	265	251	149	111	121	228	216	159	381	459	212	206	335	497	204	282	208	132	7.92369	8.58753	8.03695	8.63429	8.85138	8.55617	8.32693	8.24789	7.36372	7.23849	7.3736	7.82247	8.43818	8.32174	8.88934	9.11608	8.34226	8.26383	8.75251	9.1423	8.40351	8.72362	8.37516	7.77091
ENSG00000198183	BPIFA1	39602.5	-3.62851	0.397691	10.0946	5.83876e-24	5.26226e-23	75434	28295	31548	21482	21142	78086	39354	26362	16452	16207	6376	5552	4119	4196	1730	2412	3510	3231	3435	4984	20	26	42	25	16.5236	14.7996	14.712	14.1823	14.5873	15.8853	15.1001	14.4961	13.2221	13.3955	12.187	11.8117	12.3081	12.6181	10.8512	11.3132	11.9846	11.8058	11.8228	12.2512	6.55832	6.67431	6.9621	6.57817
ENSG00000125999	BPIFB1	23404.5	-1.75187	0.183478	9.17036	4.71438e-20	3.53462e-19	26724	27090	49258	44474	37157	45786	36769	45615	53295	50455	39419	44818	10506	7291	9248	12338	8889	13191	9830	10011	5048	5827	4870	6559	15.0291	14.737	15.353	15.2285	15.3985	15.1166	15.0024	15.2847	14.9082	15.0256	14.7913	14.7923	13.6431	13.4063	13.2109	13.626	13.3054	13.8073	13.3159	13.2438	12.6333	12.7799	12.5179	12.7446
ENSG00000101391	CDK5RAP1	275.875	-0.468289	0.146846	3.13764	0.00170316	0.00330419	202	348	273	234	271	462	330	304	597	648	553	659	251	153	255	211	142	201	248	315	107	165	115	138	8.39906	8.77008	8.30638	8.15949	8.64699	8.79637	8.56981	8.45614	8.74919	9.00808	8.91861	8.97577	8.60673	8.28034	8.42873	8.22585	7.92707	8.23766	8.41172	8.60251	7.74618	8.13361	7.77133	7.81304
ENSG00000125967	NECAB3	275.841	0.66601	0.172432	-3.96469	7.34906e-05	0.000173042	90	131	218	233	222	280	253	189	672	513	440	710	395	225	307	278	288	339	417	458	209	312	152	235	7.59372	7.73826	8.07017	8.15502	8.42269	8.236	8.27705	7.95599	8.88841	8.73137	8.65109	9.06585	9.14367	8.71067	8.63739	8.52694	8.6854	8.82397	9.01233	9.04269	8.43017	8.84194	8.04441	8.35741
ENSG00000182584	ACTL10	91.0888	-0.934229	0.249712	3.77044	0.000162959	0.000366152	82	126	149	62	84	84	139	70	396	472	255	187	55	100	77	40	65	111	86	62	33	8	20	0	7.51218	7.70219	7.70025	7.00925	7.47037	7.14929	7.68124	7.10421	8.28928	8.63534	8.05914	7.63821	7.16601	7.84726	7.29008	6.83283	7.24039	7.65227	7.38911	7.08509	6.83654	6.17198	6.53599	5.52008
ENSG00000101412	E2F1	77.1003	0.639124	0.281599	-2.30604	0.0211081	0.0337413	9	24	98	54	27	87	68	89	283	292	137	198	96	39	84	78	78	81	126	23	117	115	151	42	6.22666	6.5442	7.33851	6.91715	6.6804	7.17535	7.0973	7.28523	7.94257	8.112	7.47724	7.69024	7.62324	7.06176	7.35974	7.30174	7.38553	7.38028	7.72347	6.50167	7.83076	7.77589	8.03771	6.8724
ENSG00000131061	ZNF341	132.41	-0.821213	0.172704	4.68634	2.78135e-06	7.74577e-06	165	125	171	142	71	131	211	156	758	480	446	449	67	149	51	89	65	99	119	119	147	65	88	18	8.18188	7.69485	7.82967	7.67049	7.33145	7.50436	8.0867	7.77039	9.03283	8.6546	8.66665	8.52915	7.31819	8.25204	6.98844	7.40871	7.24039	7.55033	7.67088	7.60886	8.05646	7.28249	7.52907	6.42333
ENSG00000101421	CHMP4B	2242.95	0.210149	0.0656186	-3.19081	0.00141875	0.00278177	1340	1970	2586	2898	1947	3141	2416	2730	4092	2905	3087	4326	1712	1440	2563	2513	2152	2501	2663	3156	2265	2514	2490	3021	10.7834	11.0154	11.1569	11.3368	11.198	11.3003	11.1302	11.2729	11.2555	10.97	11.17	11.462	11.0772	11.1144	11.3952	11.3703	11.299	11.4469	11.4659	11.6074	11.5022	11.5915	11.5713	11.6483
ENSG00000125977	EIF2S2	3527.38	0.541903	0.0677605	-7.98562	1.39818e-15	8.19781e-15	2092	2958	3474	3243	2332	3920	3407	3961	5233	4536	4756	5505	4315	2845	4462	4743	3980	4263	4643	4211	2465	2186	2980	4198	11.3994	11.5807	11.5681	11.4937	11.4492	11.6096	11.6091	11.7934	11.5987	11.5894	11.7736	11.7998	12.374	12.0674	12.1743	12.2633	12.1621	12.1968	12.2481	12.013	11.6206	11.3961	11.8234	12.1115
ENSG00000101444	AHCY	333.997	0.51445	0.138901	-3.66106	0.000251178	0.000549313	161	425	334	467	302	400	276	261	144	205	188	389	244	121	438	572	375	362	380	300	367	363	299	256	8.15621	9.00748	8.52839	8.93557	8.77237	8.6295	8.37113	8.28965	7.3361	7.76307	7.76062	8.37026	8.5746	8.03567	9.0568	9.38909	8.99679	8.90168	8.90095	8.54724	9.08522	9.02282	8.78621	8.45143
ENSG00000078747	ITCH	274.815	0.354973	0.120497	-2.83076	0.00464374	0.00836051	202	283	440	324	300	290	308	327	318	208	202	207	231	321	271	191	224	348	368	229	240	272	361	456	8.39906	8.53297	8.8462	8.51185	8.7646	8.2734	8.49225	8.53763	8.05967	7.77675	7.82874	7.73132	8.51291	9.13438	8.49631	8.12159	8.40237	8.85489	8.86287	8.25106	8.58499	8.68187	9.01031	9.12613
ENSG00000125971	DYNLRB1	2975.18	-0.217645	0.0654269	3.25669	0.00112719	0.00224274	2495	2536	4249	3898	3255	4599	3390	4561	3770	4939	3370	4561	2347	1618	2477	2395	2188	2172	2587	2670	2306	2549	2231	2644	11.6457	11.3656	11.8507	11.7515	11.9169	11.8339	11.6021	11.992	11.1418	11.7087	11.2918	11.536	11.516	11.2761	11.3477	11.3033	11.3221	11.2505	11.4255	11.3738	11.5273	11.6109	11.4178	11.4618
ENSG00000131067	GGT7	153.838	-1.18465	0.201819	5.57243	2.51218e-08	8.62343e-08	180	83	235	198	142	197	142	177	859	614	560	689	95	42	97	98	57	47	113	36	132	58	96	144	8.27408	7.34145	8.14762	7.98866	7.95419	7.87833	7.70085	7.89144	9.18559	8.94332	8.93363	9.02944	7.61385	7.11475	7.47954	7.48987	7.14151	6.97486	7.62404	6.73568	7.94834	7.19474	7.60569	7.85387
ENSG00000100983	GSS	969.798	0.720574	0.102651	-6.99534	2.64613e-12	1.2549e-11	881	617	889	744	663	643	802	837	1908	1429	1227	1093	1160	746	947	1009	939	1196	792	1191	1781	1749	1151	1102	10.2158	9.46898	9.71932	9.51095	9.74545	9.19433	9.64937	9.67943	10.2138	10.0109	9.92086	9.60518	10.5438	10.2185	10.038	10.1245	10.167	10.4322	9.81963	10.2682	11.1675	11.0864	10.5067	10.2618
ENSG00000100991	TRPC4AP	529.569	0.611287	0.102261	-5.9626	2.48255e-09	9.33533e-09	187	528	415	602	381	907	555	357	443	638	429	1366	393	324	708	828	837	676	738	862	435	655	559	983	8.31508	9.2734	8.77745	9.24489	9.04915	9.62768	9.18537	8.63727	8.41118	8.98934	8.62212	9.89423	9.13745	9.14578	9.65831	9.86387	10.0145	9.67801	9.7279	9.84051	9.29469	9.76428	9.55399	10.1095
ENSG00000088298	EDEM2	76.2263	1.78864	0.232158	-7.8173	5.39663e-15	3.04354e-14	4	48	75	85	88	105	52	35	6	9	6	15	39	95	109	131	125	154	32	261	102	88	75	99	5.99373	6.94089	7.13297	7.23873	7.51019	7.32076	6.91416	6.66692	5.91451	6.03608	5.96009	6.16982	6.92616	7.7982	7.58086	7.7499	7.80363	7.96367	6.70777	8.3924	7.70177	7.53328	7.39379	7.5113
ENSG00000126005	MMP24-AS1	1368.66	-0.603541	0.0963913	6.10491	1.02857e-09	3.99156e-09	1370	1216	2071	1757	1270	2107	1762	2081	3516	4444	2749	3911	1153	807	941	1239	1020	1223	1180	1253	912	1112	717	859	10.8137	10.3574	10.8505	10.647	10.6106	10.7492	10.6961	10.8975	11.0453	11.5607	11.0096	11.3214	10.5356	10.3238	10.0296	10.3994	10.2775	10.4624	10.3479	10.3363	10.2543	10.4666	9.87585	9.93139
ENSG00000242372	EIF6	4039.07	0.241843	0.089781	-2.70628	0.00680424	0.0119367	5518	3278	3867	2570	2541	4896	4232	4536	14174	7701	9294	8281	5761	5408	4228	4310	5780	4298	7256	6121	2473	2446	2435	2704	12.7682	11.7247	11.7183	11.1699	11.5691	11.922	11.9138	11.9842	13.0093	12.3354	12.7218	12.3765	12.7848	12.9795	12.0981	12.1279	12.6914	12.2083	12.8824	12.5426	11.6252	11.5531	11.5401	11.4932
ENSG00000101019	UQCC1	317.944	-0.55087	0.120205	4.57464	4.77029e-06	1.29199e-05	232	209	424	386	349	440	295	371	978	1265	763	798	178	149	317	279	244	181	173	303	204	119	251	323	8.5532	8.20262	8.80258	8.71136	8.94346	8.73939	8.44431	8.68145	9.34678	9.85087	9.31179	9.209	8.22863	8.25204	8.67418	8.53098	8.49712	8.12771	8.0311	8.55847	8.40351	7.80829	8.58444	8.71503
ENSG00000126001	CEP250	590.318	-0.861295	0.111348	7.5911	3.17198e-14	1.69736e-13	1280	737	743	764	647	831	878	879	1437	1366	983	756	580	525	459	429	377	395	517	376	204	215	210	102	10.7207	9.69639	9.48934	9.54474	9.71382	9.51579	9.76639	9.74273	9.83935	9.95154	9.63284	9.14247	9.62633	9.75572	9.11383	9.03386	9.0032	9.00621	9.27584	8.80724	8.40351	8.41676	8.38562	7.53718
ENSG00000125991	ERGIC3	2884.44	-0.724752	0.0937944	7.57468	3.60014e-14	1.92055e-13	2889	2534	4268	3342	2721	3245	3006	3719	6770	11129	5528	6152	1975	1333	1369	1549	1474	1446	1570	1704	2204	2392	1703	2049	11.8517	11.3645	11.857	11.5358	11.665	11.3456	11.434	11.7048	11.9606	12.8588	11.9854	11.9562	11.2754	11.0077	10.5318	10.7024	10.7765	10.6899	10.7352	10.7533	11.4641	11.5219	11.0429	11.1073
ENSG00000088340	FER1L4	112.856	-1.62466	0.279556	4.91895	8.70115e-07	2.54899e-06	135	179	78	57	19	113	95	116	916	1325	869	852	32	59	51	21	33	47	22	75	29	24	20	18	7.97645	8.04233	7.16188	6.9526	6.50089	7.38019	7.3528	7.50342	9.26507	9.91152	9.47548	9.29022	6.80215	7.37697	6.98844	6.48626	6.7794	6.97486	6.51318	7.22589	6.75901	6.63118	6.53599	6.42333
ENSG00000244005	NFS1	196.018	0.792736	0.16256	-5.17999	2.21894e-07	6.90734e-07	13	230	213	274	259	335	262	210	48	136	106	288	148	109	329	440	267	336	238	277	165	176	179	167	6.36565	8.30464	8.04653	8.32723	8.59529	8.43022	8.31463	8.06201	6.61285	7.40065	7.26785	8.0531	8.03725	7.93126	8.7171	9.06456	8.59868	8.81351	8.36664	8.45802	8.17579	8.20108	8.21381	7.99977
ENSG00000131051	RBM39	3530.53	-0.503443	0.121358	4.0295	5.58962e-05	0.000133453	4774	5046	3196	3729	2508	4129	4412	4779	10007	8285	6361	6118	3445	2847	3551	3325	3241	2962	3250	3946	886	834	1112	898	12.5622	12.3334	11.4515	11.6893	11.5509	11.6824	11.9725	12.0579	12.5137	12.4391	12.1836	11.9484	12.0554	12.0684	11.8521	11.7622	11.8722	11.6837	11.745	11.9213	10.2156	10.0813	10.46	9.98981
ENSG00000025293	PHF20	1071.07	-0.301722	0.0806731	3.77354	0.000160948	0.000361835	765	1249	1357	1283	885	1527	1098	1263	2473	1767	1844	1663	946	544	963	870	677	860	675	1018	827	894	769	868	10.0282	10.3934	10.2767	10.2226	10.1247	10.3128	10.0596	10.22	10.5631	10.2934	10.4639	10.1541	10.2689	9.80191	10.0602	9.92869	9.73698	9.99202	9.6129	10.0592	10.1238	10.1736	9.96773	9.94508
ENSG00000171222	SCAND1	512.523	-0.415264	0.151967	2.56384	0.0103522	0.0175346	562	239	651	313	323	413	391	324	1592	2146	1129	1339	291	204	283	220	241	400	409	211	452	496	469	645	9.62629	8.34615	9.32282	8.47328	8.85138	8.66616	8.76483	8.52727	9.97363	10.5557	9.81202	9.8681	8.77742	8.59823	8.54493	8.2703	8.48331	9.0214	8.98897	8.1647	9.34258	9.40845	9.3321	9.5601
ENSG00000260032	NORAD	2722.95	0.873459	0.0737576	-11.7911	4.33603e-32	5.45082e-31	1245	2875	3245	3412	2630	4482	3317	2308	1183	1781	1259	2463	2057	1970	4192	4685	3741	3758	3941	5111	3715	3785	3741	4213	10.6829	11.5408	11.4727	11.5648	11.6174	11.7977	11.5716	11.0402	9.58786	10.304	9.95468	10.6837	11.332	11.5506	12.0861	12.2459	12.0745	12.0186	12.0164	12.2868	12.1983	12.1675	12.1441	12.1166
ENSG00000088367	EPB41L1	2744.55	-0.429483	0.066197	6.47365	9.56654e-11	4.00593e-10	4790	3462	3556	3192	2118	3338	3462	4227	7197	6041	5098	4449	2623	1924	2213	1957	1994	1950	2378	2183	2119	2132	2737	2163	12.567	11.8014	11.6008	11.4716	11.315	11.385	11.6316	11.8848	12.0469	11.9921	11.8713	11.5012	11.6717	11.5176	11.191	11.0234	11.193	11.101	11.3081	11.0941	11.4092	11.3613	11.7039	11.1823
ENSG00000131043	AAR2	620.848	-0.985358	0.100682	9.75422	1.76958e-22	1.49907e-21	773	638	857	744	628	978	770	1042	2110	2554	1402	1321	331	267	393	394	488	500	748	471	151	277	240	450	10.042	9.51147	9.67197	9.51095	9.67534	9.72486	9.59709	9.96494	10.3486	10.793	10.0968	9.85041	8.92968	8.91177	8.92627	8.9315	9.32016	9.29539	9.74534	9.07667	8.0839	8.7029	8.53381	9.10994
ENSG00000080845	DLGAP4	1040.24	-0.619235	0.106664	5.73233	9.9059e-09	3.52607e-08	1368	825	1155	914	1077	1377	1129	1349	5696	1443	3437	2943	866	561	802	746	744	869	1079	675	468	620	685	713	10.8117	9.84285	10.062	9.77556	10.3874	10.1745	10.0965	10.3082	11.7175	10.0238	11.3192	10.9277	10.1509	9.84202	9.81983	9.72819	9.85977	10.0057	10.2279	9.5251	9.38623	9.69319	9.81624	9.68881
ENSG00000101335	MYL9	130.354	-1.76717	0.341599	5.36049	8.2996e-08	2.70434e-07	265	192	382	246	219	242	229	284	227	552	235	200	47	37	77	48	35	90	48	16	13	103	49	112	8.70519	8.11411	8.68124	8.21199	8.40771	8.0838	8.17153	8.38118	7.73094	8.81702	7.97676	7.69948	7.05243	7.02502	7.29008	6.94911	6.81469	7.46817	6.95611	6.34345	6.36326	7.6736	7.06797	7.61985
ENSG00000118707	TGIF2	135.157	-0.588475	0.179633	3.33332	0.000858148	0.00174346	99	232	222	233	140	304	286	137	117	64	80	63	56	52	94	66	83	85	78	95	65	126	86	173	7.67969	8.31397	8.08879	8.15502	7.94014	8.32412	8.41012	7.65039	7.17501	6.85527	7.05901	6.81865	7.17946	7.27581	7.45289	7.17318	7.4371	7.4201	7.31012	7.41462	7.31451	7.86317	7.50918	8.03538
ENSG00000101084	C20orf24	802.914	1.48541	0.0995371	-14.824	1.0248e-49	2.28949e-48	244	511	574	462	314	732	613	497	706	952	593	947	878	1039	1204	1144	930	1278	1425	1307	1307	1659	1194	1842	8.61039	9.23279	9.16677	8.92271	8.81805	9.35555	9.30862	9.02696	8.94728	9.4847	9.00237	9.42277	10.1692	10.6658	10.3583	10.2921	10.1542	10.5219	10.6031	10.393	10.7413	11.0134	10.5564	10.9603
ENSG00000101347	SAMHD1	3760.69	-2.89096	0.142458	19.8859	5.39429e-88	3.89513e-86	6975	5600	8589	8282	6256	7178	6212	9157	12352	12157	11513	8297	1034	680	1176	1046	589	1252	896	791	493	306	352	434	13.1023	12.4812	12.8481	12.8185	12.8432	12.4632	12.4566	12.9813	12.8131	12.9848	13.0269	12.3792	10.3884	10.0952	10.3267	10.1724	9.55785	10.4941	9.98131	9.72877	9.45188	8.81905	8.9799	9.06583
ENSG00000118705	RPN2	1739.86	0.315919	0.0674135	-4.65617	3.22153e-06	8.88999e-06	1196	1414	1724	1909	1077	1755	1354	2272	3755	3442	2835	2692	1795	1310	2092	2046	1709	1872	1743	1787	1710	1911	1619	2030	10.6282	10.5612	10.5999	10.7603	10.3874	10.5004	10.3392	11.0185	11.1363	11.2046	11.0522	10.8053	11.1428	10.9837	11.1131	11.0849	10.9797	11.0445	10.8785	10.8184	11.1112	11.2091	10.9731	11.0944
ENSG00000101363	MANBAL	1170.59	-0.650826	0.138722	4.51357	6.37456e-06	1.69918e-05	1591	1025	1870	1550	1126	1736	1515	2428	3395	935	2410	2007	744	934	836	881	1383	1077	1110	1064	258	288	226	560	11.0195	10.1288	10.7107	10.4768	10.4475	10.4857	10.4908	11.1103	10.9969	9.46185	10.8286	10.406	9.95005	10.521	9.87404	9.9452	10.6894	10.2912	10.2658	10.1178	8.66761	8.74809	8.46661	9.38102
ENSG00000197122	SRC	407.803	0.61482	0.157176	-3.77821	0.000157962	0.000355517	79	268	290	209	113	243	344	208	1043	843	835	831	224	290	352	297	297	314	238	374	698	837	544	626	7.4802	8.47206	8.3719	8.04317	7.73446	8.08803	8.61702	8.05227	9.42771	9.33148	9.42499	9.25918	8.47854	9.01088	8.79588	8.60169	8.72099	8.73436	8.36664	8.80097	9.9	10.0861	9.51932	9.52197
ENSG00000166619	BLCAP	1070.98	-0.252189	0.0812793	3.06399	0.0021841	0.00415938	540	1273	1444	1267	1006	2038	1325	1233	1113	1648	1032	1974	680	593	823	872	860	755	916	1120	800	544	871	972	9.57511	10.4191	10.3602	10.2059	10.2958	10.7037	10.3101	10.1879	9.51002	10.2002	9.69551	10.3836	9.83225	9.91461	9.85355	9.93171	10.0503	9.82131	10.0104	10.1861	10.0798	9.52548	10.1325	10.0945
ENSG00000132792	CTNNBL1	691.339	-0.448304	0.0830929	5.35324	8.63943e-08	2.80828e-07	690	682	890	846	739	740	711	970	1740	2103	1274	1459	520	491	461	571	573	462	715	656	411	363	278	513	9.8925	9.59661	9.72077	9.6755	9.88684	9.36919	9.49538	9.871	10.0911	10.5282	9.97026	9.98075	9.48689	9.66914	9.11915	9.38689	9.52273	9.19738	9.68698	9.4888	9.22422	9.02282	8.70147	9.27143
ENSG00000132821	VSTM2L	768.039	-3.80116	0.166755	22.3715	7.45679e-111	1.02794e-108	971	773	2407	1825	1658	1482	1107	2397	3512	2739	3176	2751	94	70	77	90	57	95	103	51	173	119	131	174	10.3462	9.75812	11.0576	10.6988	10.9758	10.2727	10.0704	11.0925	11.0437	10.889	11.2095	10.835	7.6044	7.52095	7.29008	7.41799	7.14151	7.51447	7.542	6.95076	8.22567	7.80829	7.8963	8.04122
ENSG00000101407	TTI1	189.362	-0.7459	0.232357	3.02527	0.00248409	0.00467855	36	214	222	257	117	99	153	611	652	803	669	363	133	41	163	136	111	176	275	131	38	61	59	2	6.89481	8.2276	8.08879	8.25842	7.76702	7.27421	7.77035	9.2804	8.85261	9.27086	9.14906	8.29533	7.9304	7.09736	7.95897	7.78513	7.69257	8.09879	8.52661	7.69597	6.92598	7.23314	7.20401	5.82553
ENSG00000101413	RPRD1B	312.6	0.318389	0.110764	-2.83101	0.00464013	0.00835526	277	328	325	321	203	227	348	283	339	335	299	220	288	182	289	226	310	232	284	381	284	305	343	292	8.75663	8.70128	8.49778	8.50143	8.32499	8.01872	8.63023	8.37732	8.12537	8.25615	8.22456	7.78849	8.76531	8.46988	8.56862	8.29916	8.77086	8.39244	8.5629	8.82277	8.77899	8.8152	8.94882	8.59919
ENSG00000198959	TGM2	475.609	-2.33137	0.306013	7.73022	1.07361e-14	5.92444e-14	389	515	560	554	398	875	495	412	1728	2184	1058	1504	103	13	165	160	28	168	55	102	109	156	147	181	9.16355	9.24245	9.13646	9.14245	9.10225	9.58163	9.04554	8.80339	10.0819	10.5795	9.72768	10.0208	7.68712	6.43759	7.9711	7.94237	6.68533	8.0512	7.04895	7.47441	7.76354	8.07582	8.01059	8.08144
ENSG00000196756	SNHG17	178.522	0.648378	0.185922	-3.65507	0.000257113	0.000561483	35	93	142	145	158	209	209	172	283	469	267	398	146	67	177	135	156	156	222	232	123	222	335	307	6.87689	7.43497	7.65624	7.68962	8.0616	7.93625	8.07694	7.8636	7.94257	8.62805	8.10627	8.39528	8.02348	7.48328	8.0417	7.77816	8.02084	7.97653	8.29131	8.26494	7.87904	8.45216	8.92061	8.65643
ENSG00000174365	SNHG11	224.434	-0.964978	0.171121	5.39601	6.81387e-08	2.24434e-07	312	363	304	229	162	281	228	404	788	1151	655	588	173	245	93	115	185	155	267	215	61	27	47	66	8.89676	8.81955	8.42362	8.137	8.08717	8.23979	8.16695	8.78041	9.07994	9.72806	9.12315	8.84	8.19853	8.81001	7.44389	7.63032	8.19664	7.97011	8.49354	8.18436	7.26445	6.69517	7.03873	7.18425
ENSG00000170471	RALGAPB	382.565	0.25307	0.116167	-2.18007	0.0292525	0.0454892	73	376	439	627	384	654	382	443	352	339	372	604	330	302	485	481	329	275	279	442	327	281	373	419	7.41371	8.86108	8.84351	9.29547	9.05866	9.21528	8.73771	8.88907	8.16451	8.26882	8.46156	8.87175	8.92606	9.05997	9.18142	9.17349	8.84071	8.58208	8.54286	8.99971	8.94586	8.7195	9.04987	9.0232
ENSG00000101447	FAM83D	384.509	1.51902	0.183311	-8.26565	1.38938e-16	8.61688e-16	9	196	201	250	201	370	213	182	37	60	46	297	182	132	513	521	258	407	244	370	329	328	402	430	6.22666	8.13546	7.98805	8.22905	8.31429	8.54103	8.09639	7.91871	6.48454	6.81554	6.7092	8.08454	8.25224	8.12479	9.25079	9.27229	8.55981	9.0424	8.39386	8.78837	8.95316	8.90121	9.14117	9.05459
ENSG00000101452	DHX35	77.7042	1.46544	0.267936	-5.3489	8.84906e-08	2.87257e-07	31	51	52	70	59	85	53	48	32	22	32	51	66	62	219	277	84	175	126	90	34	49	56	59	6.802	6.98127	6.88289	7.09433	7.18754	7.15804	6.92654	6.85106	6.41919	6.32082	6.52005	6.69551	7.30622	7.4179	8.26347	8.52289	7.44716	8.09293	7.72347	7.37009	6.85504	7.07139	7.16483	7.1018
ENSG00000204103	MAFB	566.016	0.72914	0.16278	-4.39009	1.13306e-05	2.93888e-05	220	718	312	376	307	1077	740	392	925	1865	817	1307	484	508	854	787	949	668	1044	932	966	976	1072	1416	8.49357	9.6627	8.45234	8.68104	8.79158	9.85024	9.54627	8.74522	9.27723	10.366	9.39752	9.8365	9.3962	9.71308	9.90193	9.79763	10.1811	9.66266	10.1839	9.94277	10.3314	10.2909	10.4106	10.6002
ENSG00000198900	TOP1	4621.09	0.554823	0.0799211	-6.89388	5.42904e-12	2.50894e-11	4065	4491	4607	4557	3041	4745	4470	5239	9444	2803	6276	4794	6024	4914	6568	5799	5126	6219	6781	5646	3513	3232	3617	4077	12.3341	12.1684	11.9647	11.9714	11.8212	11.8779	11.9909	12.1878	12.4315	10.9208	12.1646	11.6057	12.8483	12.8429	12.7229	12.5484	12.5207	12.7328	12.786	12.428	12.1193	11.9445	12.0965	12.0702
ENSG00000174306	ZHX3	288.742	0.744435	0.136339	-5.38801	7.12413e-08	2.34081e-07	148	164	299	389	307	180	366	281	314	137	286	260	362	257	485	362	212	383	278	294	384	307	335	241	8.0693	7.95449	8.40537	8.72033	8.79158	7.79171	8.68815	8.36958	8.04679	7.40671	8.17773	7.95037	9.03736	8.86642	9.18142	8.83098	8.34226	8.96909	8.53881	8.52451	9.14054	8.82289	8.92061	8.38493
ENSG00000132793	LPIN3	308.629	0.458874	0.205176	-2.36352	0.0181021	0.0293461	196	369	175	182	142	134	239	365	1058	883	919	811	272	458	340	278	397	235	656	489	216	153	151	162	8.36608	8.83887	7.8519	7.90523	7.95419	7.52391	8.21649	8.66268	9.44575	9.38963	9.54664	9.22898	8.69892	9.5798	8.75533	8.52694	9.06578	8.40654	9.57632	9.12242	8.46666	8.056	8.03771	7.96937
ENSG00000124177	CHD6	1073.5	0.359689	0.107505	-3.29828	0.000972795	0.00195672	1168	948	1054	1158	683	1046	1033	1175	1597	932	1107	1110	1576	1061	1334	1290	896	1043	1085	1138	556	584	520	818	10.5959	10.0254	9.94134	10.0862	9.78403	9.81214	9.97903	10.1238	9.97776	9.45779	9.78642	9.62498	10.963	10.6944	10.4967	10.4538	10.1047	10.2483	10.2354	10.2073	9.60507	9.61619	9.46203	9.8673
ENSG00000124193	SRSF6	2049.95	-0.357268	0.100717	3.41137	0.000646379	0.00133331	1763	2349	3797	2469	2442	2624	2648	3341	3563	4066	3094	3458	2179	1483	1699	1814	2135	1883	2674	2588	839	633	878	754	11.1615	11.2591	11.6927	11.1144	11.5136	11.0509	11.2574	11.5546	11.0636	11.4364	11.1732	11.1504	11.4123	11.1551	10.8263	10.9188	11.2879	11.0526	11.4717	11.3303	10.143	9.72001	10.1431	9.76117
ENSG00000101052	IFT52	192.425	-1.35785	0.197668	6.80218	1.03046e-11	4.65742e-11	69	313	329	364	385	605	244	233	109	174	129	357	48	32	62	87	119	91	98	186	64	33	29	224	7.36733	8.64739	8.51147	8.64376	9.06182	9.11953	8.23842	8.16937	7.12277	7.6127	7.42649	8.27745	7.06725	6.92749	7.1257	7.38994	7.75717	7.47756	7.49892	8.03492	7.30219	6.81181	6.73281	8.3055
ENSG00000132823	OSER1	301.06	0.53529	0.129969	-4.08269	4.45178e-05	0.00010775	166	321	312	261	261	259	236	240	485	401	404	438	282	383	251	339	262	235	399	240	462	322	308	360	8.18822	8.67639	8.45234	8.27492	8.60404	8.15399	8.20315	8.20044	8.51174	8.4517	8.55395	8.50135	8.74078	9.35326	8.41131	8.75404	8.57722	8.40654	8.95924	8.30129	9.37002	8.87927	8.82103	8.84187
ENSG00000197296	FITM2	92.2523	0.794048	0.240543	-3.66971	0.000242828	0.0005323	1	65	161	128	118	64	97	133	102	155	89	109	67	124	138	179	84	105	247	103	128	136	114	49	5.7577	7.15259	7.77241	7.57728	7.77504	6.95861	7.36974	7.62366	7.07504	7.51109	7.13559	7.19138	7.31819	8.06056	7.79723	8.05499	7.44716	7.60231	8.40727	7.48273	7.91798	7.93784	7.76312	6.97268
ENSG00000226243	RPL37AP1	652.23	0.315151	0.0895677	-3.43392	0.000594918	0.00123472	728	476	941	698	453	871	657	889	1323	1465	898	945	852	680	745	833	763	768	1035	762	477	815	810	1487	9.96288	9.14535	9.79306	9.43006	9.26163	9.57577	9.3955	9.7574	9.73189	10.0438	9.51718	9.4201	10.1292	10.0952	9.72408	9.87174	9.89277	9.84358	10.1724	9.6805	9.41022	10.0508	10.0362	10.6668
ENSG00000132824	SERINC3	1548.63	0.609911	0.0686695	-8.78358	1.5835e-18	1.09206e-17	1523	1364	1686	1752	1248	2027	1649	1061	1554	1522	1145	1407	1618	1319	2083	2072	1922	1985	1736	2235	2200	2155	1976	2234	10.9592	10.5124	10.5696	10.6431	10.5869	10.6964	10.6058	9.98874	9.94185	10.0944	9.83037	9.93302	10.9992	10.9931	11.1071	11.1023	11.1421	11.1256	10.8729	11.1267	11.4615	11.3762	11.2488	11.2272
ENSG00000168734	PKIG	1005.75	-2.6529	0.141826	18.2968	8.77074e-75	4.22214e-73	1836	1067	1990	1703	1119	1452	1559	1789	3273	3327	2687	2486	186	233	143	221	233	247	186	303	81	208	165	405	11.2178	10.1823	10.7958	10.6045	10.439	10.2453	10.5295	10.6904	10.9465	11.1574	10.9782	10.6964	8.27546	8.75125	7.83118	8.27515	8.44581	8.46156	8.1051	8.55847	7.49662	8.38044	8.1286	8.98223
ENSG00000025772	TOMM34	1163.33	-0.320912	0.0801311	4.03684	5.4176e-05	0.00012955	658	972	1439	1537	1341	1645	1062	1478	3003	4309	2256	2723	707	710	956	957	1048	1052	1280	1469	825	845	1074	1132	9.83043	10.0584	10.3555	10.4654	10.6847	10.413	10.0155	10.4311	10.8282	11.5175	10.7381	10.821	9.88313	10.1526	10.0505	10.0543	10.3138	10.2598	10.4576	10.5511	10.1206	10.0987	10.4131	10.2978
ENSG00000124102	PI3	55528.1	4.33	0.190266	-22.3264	2.04851e-110	2.76117e-108	6783	3920	10986	6586	5968	7074	5771	12335	30073	24499	14705	12765	262989	80814	202278	190984	96803	214752	134146	113893	112711	121325	108069	132838	13.0625	11.9764	13.1993	12.4926	12.776	12.4425	12.3522	13.4069	14.086	13.9875	13.3765	12.9921	18.2789	16.8656	17.6486	17.5684	16.7384	17.8237	17.0743	16.7393	17.0941	17.1419	16.9682	17.0663
ENSG00000204070	SYS1	950.947	-0.681008	0.0895352	7.52146	5.41692e-14	2.85831e-13	687	897	1121	1299	973	1151	1017	1843	2254	2560	1775	1783	465	502	502	693	698	645	742	684	578	644	510	578	9.88679	9.95248	10.0225	10.2392	10.2511	9.93728	9.95848	10.731	10.4376	10.7962	10.4124	10.247	9.34592	9.69773	9.22394	9.63313	9.77661	9.61761	9.7349	9.54198	9.65492	9.74232	9.43747	9.42086
ENSG00000124155	PIGT	2542.2	-0.643882	0.0869904	7.35136	1.96204e-13	1.00217e-12	3102	1845	3488	3113	2042	3016	2624	4261	10453	6798	6966	6015	1874	1359	1608	1650	1775	1744	1865	1892	1324	1522	1637	1765	11.9519	10.925	11.5737	11.4366	11.2642	11.2438	11.2448	11.8961	12.5756	12.1589	12.3123	11.9245	11.2025	11.0343	10.7509	10.7887	11.032	10.9468	10.9716	10.8968	10.759	10.8947	10.9883	10.9015
ENSG00000101443	WFDC2	16671.7	-2.76181	0.148614	18.1109	2.61666e-73	1.20237e-71	27978	22448	31965	24393	20748	38241	29342	32728	65551	83655	45507	41649	5722	3461	4446	5304	3304	5346	4209	4112	2235	1994	1698	2150	15.0951	14.4668	14.7308	14.3648	14.5602	14.8576	14.6779	14.807	15.2061	15.7534	14.9979	14.6869	12.7751	12.3447	12.1692	12.4218	11.8993	12.5177	12.1093	11.9794	11.4836	11.2682	11.0388	11.174
ENSG00000101457	DNTTIP1	827.53	-0.548664	0.112907	4.66863	3.03217e-06	8.39417e-06	535	596	820	930	718	985	1005	1365	1868	1867	1475	1729	553	327	618	703	506	635	723	619	189	186	337	562	9.56322	9.42518	9.61521	9.79813	9.84915	9.7341	9.94288	10.324	10.1855	10.3674	10.1643	10.2059	9.56525	9.15709	9.4845	9.65156	9.36552	9.59757	9.70134	9.41534	8.3203	8.25968	8.92772	9.3855
ENSG00000101473	ACOT8	624.832	-0.517794	0.113232	4.50747	6.56061e-06	1.74609e-05	626	585	825	620	513	844	767	772	2880	1744	1944	1761	541	348	585	581	432	536	559	645	428	180	414	554	9.76556	9.4017	9.62302	9.28149	9.41732	9.53556	9.59208	9.5756	10.7709	10.2759	10.5354	10.2304	9.53725	9.23385	9.41508	9.40875	9.16906	9.38242	9.37347	9.46735	9.27449	8.22482	9.1773	9.36749
ENSG00000064601	CTSA	1154.91	0.214	0.0821581	-2.56599	0.0102882	0.0174457	1146	920	1009	963	706	1185	1109	1162	3783	4457	2337	2542	1309	1131	1142	1399	1045	1219	1651	1506	1081	1349	1041	1593	10.5701	9.98581	9.88411	9.84357	9.82715	9.97557	10.0728	10.109	11.1465	11.5648	10.7864	10.7268	10.7083	10.7818	10.2873	10.5637	10.31	10.458	10.804	10.5848	10.4831	10.7293	10.371	10.7609
ENSG00000100979	PLTP	742.395	-1.90258	0.156738	11.8398	2.43052e-32	3.08095e-31	1101	631	1167	1022	783	932	1030	1713	3099	4266	2538	1741	190	247	164	223	442	193	295	396	187	169	320	239	10.5158	9.49745	10.0757	9.92141	9.96276	9.66266	9.9752	10.6312	10.8714	11.5035	10.8996	10.2152	8.29829	8.81957	7.96505	8.28481	9.19724	8.19473	8.60602	8.86837	8.30882	8.15853	8.86615	8.37582
ENSG00000101017	CD40	78.4555	-2.25422	0.304027	6.93499	4.06248e-12	1.90058e-11	33	199	120	179	124	114	147	165	79	121	106	207	17	6	48	17	19	33	22	40	0	16	19	2	6.84012	8.15125	7.5073	7.889	7.82213	7.38742	7.7329	7.82362	6.90228	7.30596	7.26785	7.73132	6.46843	6.14897	6.94789	6.39237	6.48801	6.75348	6.51318	6.79753	5.52008	6.43449	6.51124	5.82553
ENSG00000080189	SLC35C2	857.534	0.374563	0.0691321	-5.46596	4.60398e-08	1.53859e-07	589	628	880	641	583	907	755	874	2113	2017	1242	1664	831	620	991	914	820	857	930	885	724	854	786	821	9.6867	9.49139	9.70616	9.32304	9.57983	9.62768	9.57191	9.73534	10.3505	10.4717	9.93681	10.1549	10.0961	9.97313	10.0982	9.99361	9.98743	9.98741	10.0304	9.87492	9.948	10.1127	9.99654	9.87209
ENSG00000158296	SLC13A3	68.1419	-1.58968	0.310424	4.6739	2.95536e-06	8.19836e-06	146	165	64	111	71	216	243	67	81	103	89	113	7	24	31	15	29	53	69	101	26	13	24	11	8.05542	7.96053	7.02031	7.45416	7.33145	7.96893	8.23406	7.07289	6.91843	7.18165	7.13559	7.2187	6.13497	6.75024	6.68318	6.34088	6.70487	7.05744	7.21467	7.46604	6.69668	6.34683	6.62862	6.23057
ENSG00000197496	SLC2A10	102.843	-1.07882	0.212465	4.83663	1.3206e-06	3.79447e-06	66	158	107	225	204	114	163	217	249	307	273	283	35	66	45	88	53	26	34	111	91	59	68	114	7.33137	7.91769	7.41034	8.11875	8.33031	7.38742	7.8305	8.09559	7.81814	8.16402	8.12924	8.03532	6.85709	7.47048	6.90579	7.39936	7.08875	6.62158	6.74231	7.54735	7.59839	7.20768	7.31437	7.63577
ENSG00000064655	EYA2	1061.64	-0.860633	0.0940545	9.04993	1.43064e-19	1.04549e-18	1033	1071	1243	1207	836	1298	1194	1717	4700	4534	3497	3243	684	468	777	720	528	643	638	846	548	664	801	751	10.4295	10.1873	10.1595	10.1412	10.0492	10.096	10.1709	10.6344	11.4484	11.5888	11.3433	11.0616	9.8399	9.60747	9.77861	9.68234	9.41907	9.61363	9.54079	9.81608	9.5865	9.78201	10.0215	9.756
ENSG00000101040	ZMYND8	2415.1	0.339081	0.0681401	-4.98599	6.16441e-07	1.8342e-06	1451	2339	2498	3007	1882	2790	2430	2292	2779	2176	2629	3869	2365	1555	2782	2700	2104	2581	1900	2413	2912	2640	2464	1866	10.8926	11.2531	11.1089	11.3883	11.1509	11.1358	11.1382	11.0306	10.722	10.5745	10.9481	11.3064	11.5267	11.2209	11.5097	11.4705	11.2676	11.4909	10.9972	11.233	11.8547	11.66	11.5566	10.9781
ENSG00000124151	NCOA3	1540.52	0.871386	0.0994775	-8.64525	5.36898e-18	3.62242e-17	566	907	1443	1556	1182	1718	1467	1066	1538	1275	1256	1168	1464	1318	1984	1347	1485	1753	1708	1571	2024	2283	2722	3219	9.6354	9.96707	10.3592	10.4821	10.5131	10.4716	10.4472	9.99494	9.92826	9.86116	9.95154	9.69056	10.8616	10.9921	11.0398	10.5123	10.7867	10.9539	10.8506	10.6423	11.3452	11.4567	11.6962	11.7374
ENSG00000196562	SULF2	112.459	-1.84694	0.258599	7.15871	8.14383e-13	3.99647e-12	143	167	222	177	42	184	131	163	273	351	223	271	38	20	16	35	17	24	0	26	106	105	33	113	8.03434	7.97252	8.08879	7.87806	6.94762	7.81261	7.62746	7.81197	7.90716	8.30615	7.9248	7.99167	6.90931	6.64841	6.3663	6.75299	6.43739	6.58024	5.52008	6.56123	7.73742	7.69121	6.80889	7.62784
ENSG00000124198	ARFGEF2	557.78	0.79781	0.105983	-7.36635	1.75369e-13	8.98014e-13	555	486	792	493	482	420	588	536	492	209	356	251	750	405	699	621	541	741	753	570	584	811	659	598	9.6102	9.17089	9.57071	9.00061	9.339	8.68552	9.2568	9.11883	8.52782	7.78128	8.41297	7.91562	9.96061	9.42351	9.64185	9.49298	9.4498	9.79694	9.75397	9.31187	9.66822	10.0443	9.76591	9.46386
ENSG00000124201	ZNFX1	3102.91	-0.863199	0.142889	5.87614	4.1995e-09	1.54657e-08	5411	3242	3201	3086	2286	4344	3385	4735	10693	8627	8342	8265	3591	1798	2625	2768	1789	2691	2356	2220	685	467	1083	741	12.7404	11.7092	11.4537	11.4244	11.4214	11.7537	11.6	12.0448	12.6079	12.4965	12.5681	12.3737	12.114	11.423	11.4286	11.5052	11.0429	11.5492	11.2952	11.1174	9.87538	9.3328	10.4244	9.73862
ENSG00000177410	ZFAS1	1174.29	0.264142	0.0995796	-2.65737	0.00787533	0.0136636	193	1619	1487	2121	1427	2106	1196	1118	435	834	606	1616	403	528	1460	1538	888	991	1082	1685	1496	1393	1346	1582	8.34929	10.7457	10.3997	10.9048	10.7697	10.7486	10.1732	10.0579	8.39117	9.31806	9.02856	10.1159	9.16829	9.76311	10.6192	10.6926	10.0928	10.18	10.2317	10.7379	10.9266	10.7732	10.7196	10.7514
ENSG00000158470	B4GALT5	3295.39	0.255284	0.111493	-2.23884	0.0251663	0.0395661	4536	3198	2407	2228	1587	4262	3657	1838	16097	7670	8541	7850	2929	4400	3175	2836	4488	2911	5128	4308	3588	3503	4184	4321	12.4896	11.69	11.0576	10.9725	10.9155	11.7269	11.7084	10.7273	13.1909	12.3297	12.6016	12.3007	11.8267	12.6856	11.6948	11.5391	12.3321	11.6593	12.3889	12.0451	12.1492	12.0581	12.3025	12.1524
ENSG00000197818	SLC9A8	413.305	-0.690238	0.142243	4.63569	3.55749e-06	9.76821e-06	821	494	572	423	325	511	366	624	2182	1544	1346	1277	494	379	372	497	339	318	429	355	140	65	197	146	10.1219	9.19099	9.16248	8.8182	8.85868	8.91559	8.68815	9.30663	10.3938	10.1134	10.0428	9.80624	9.42198	9.34011	8.86099	9.21384	8.87614	8.74908	9.04665	8.74006	8.00708	7.28249	8.31615	7.8672
ENSG00000240849	TMEM189	785.412	0.299618	0.100391	-3.01434	0.00257538	0.00483771	600	638	690	757	503	991	879	854	1469	998	1102	899	689	597	725	893	719	572	760	820	906	781	871	671	9.7106	9.51147	9.39579	9.533	9.39253	9.74197	9.76787	9.70539	9.86812	9.54474	9.78053	9.35734	9.84941	9.92343	9.6889	9.96299	9.81517	9.46445	9.76598	9.77547	10.2454	9.9945	10.1325	9.61069
ENSG00000196396	PTPN1	3609.8	0.318383	0.0613556	-5.16854	2.35926e-07	7.32347e-07	3970	3629	3542	3257	2172	3848	3919	3643	7298	4887	5083	4887	4330	2918	4121	3953	3193	3535	3880	4092	3083	3549	3086	3501	12.3006	11.8677	11.5952	11.4998	11.35	11.5837	11.8056	11.6758	12.0665	11.6939	11.8671	11.6326	12.3789	12.1032	12.0619	12.0058	11.8512	11.9324	11.9944	11.9725	11.935	12.0765	11.8726	11.8555
ENSG00000124243	BCAS4	680.03	-0.775168	0.120396	6.39167	1.64084e-10	6.75893e-10	548	484	898	912	660	870	686	1353	2574	2027	1833	1705	369	344	315	440	488	326	438	343	580	588	408	510	9.59393	9.16581	9.73235	9.77272	9.73957	9.5743	9.45001	10.3122	10.6175	10.4784	10.4558	10.1873	9.06058	9.21955	8.6669	9.06456	9.32016	8.77808	9.07186	8.70019	9.65937	9.62495	9.15935	9.26414
ENSG00000000419	DPM1	247.79	0.326028	0.147148	-2.18417	0.0289498	0.045059	141	265	477	333	225	464	328	128	96	137	74	131	189	56	299	278	217	213	217	245	311	363	299	288	8.0201	8.45955	8.94219	8.54263	8.43751	8.80144	8.56294	7.58945	7.03249	7.40671	7.00494	7.33451	8.29262	7.33463	8.60724	8.52694	8.36763	8.29965	8.26691	8.32353	8.88604	9.02282	8.78621	8.58352
ENSG00000124217	MOCS3	243.301	-0.709798	0.148326	4.6026	4.17242e-06	1.1359e-05	193	218	251	315	216	372	288	450	646	1044	584	618	166	84	175	192	110	186	291	203	128	87	213	129	8.34929	8.24727	8.21671	8.48037	8.39257	8.54711	8.41779	8.90772	8.84169	9.60236	8.98395	8.89896	8.15526	7.68341	8.03019	8.12699	7.68426	8.15604	8.59049	8.1245	7.91798	7.52335	8.40117	7.74933
ENSG00000101096	NFATC2	169.518	-3.5066	0.20779	16.4676	6.27323e-61	2.04023e-59	369	291	229	308	139	282	259	229	656	519	492	454	4	30	14	30	12	35	44	57	15	14	0	3	9.09892	8.56441	8.12078	8.45539	7.93306	8.24356	8.30222	8.1513	8.85984	8.74489	8.78052	8.54161	5.98639	6.88591	6.31303	6.6662	6.29449	6.78813	6.89931	7.02602	6.4239	6.37716	5.52008	5.89384
ENSG00000054793	ATP9A	1254.62	-1.28768	0.121339	10.3701	3.39231e-25	3.20001e-24	2486	1114	2276	1773	1543	1914	1246	2449	4167	4262	3058	2943	865	723	817	893	734	889	546	767	315	278	342	405	11.6406	10.2399	10.9803	10.6594	10.8769	10.6182	10.2278	11.1222	11.2807	11.5022	11.157	10.9277	10.1494	10.1767	9.844	9.96299	9.8421	10.0358	9.34396	9.68894	8.90124	8.70707	8.94532	8.98223
ENSG00000182463	TSHZ2	2617.05	0.679844	0.100469	-6.73253	1.66737e-11	7.3744e-11	2474	2171	2734	2560	1820	2460	2132	2828	6094	5378	4235	3083	3592	2854	3177	3099	3129	3092	3171	3183	2996	3388	3345	3487	11.6339	11.1497	11.2341	11.1645	11.1045	10.9619	10.9575	11.3219	11.8124	11.8284	11.6108	10.9918	12.1144	12.0719	11.6957	11.6634	11.8227	11.744	11.7104	11.6194	11.8947	12.011	11.9862	11.8499
ENSG00000171940	ZNF217	432.091	0.811452	0.122677	-6.47995	9.1756e-11	3.84621e-10	509	348	426	317	260	268	470	301	475	439	341	449	485	444	591	455	417	575	341	763	669	559	686	836	9.49974	8.77008	8.80811	8.48743	8.59967	8.18974	8.98297	8.44515	8.48845	8.55297	8.36582	8.52915	9.3988	9.54014	9.42796	9.10539	9.12571	9.47107	8.77323	9.6822	9.84449	9.56017	9.81814	9.89579
ENSG00000064787	BCAS1	3358.11	-0.83659	0.142523	5.67563	1.38175e-08	4.85715e-08	4279	4131	5285	4409	3502	4708	4063	5958	17408	7860	11680	8969	2062	1828	1600	1630	2501	1672	2779	2847	2633	2301	2591	2576	12.4068	12.0504	12.1586	11.9248	12.0201	11.8669	11.8564	12.3699	13.3028	12.3644	13.0474	12.4897	11.3354	11.4461	10.7441	10.772	11.5086	10.8888	11.5255	11.4633	11.7131	11.4677	11.627	11.4254
ENSG00000101132	PFDN4	402.677	0.59023	0.121253	-4.8172	1.45585e-06	4.1663e-06	127	373	371	479	344	616	394	429	428	171	334	334	399	249	477	477	290	309	387	367	526	446	529	633	7.91598	8.8516	8.64765	8.96596	8.92621	9.14159	8.77376	8.85102	8.37342	7.59718	8.34325	8.20666	9.15603	8.82906	9.16096	9.16322	8.69339	8.71573	8.9227	8.77884	9.53416	9.27541	9.48378	9.53614
ENSG00000087510	TFAP2C	365.363	0.728253	0.124394	-5.8858	3.96135e-09	1.46287e-08	63	261	256	289	157	263	322	476	1046	1080	735	631	312	267	325	359	416	425	514	425	489	432	387	521	7.29432	8.44269	8.23761	8.38523	8.05513	8.16999	8.5421	8.97492	9.43134	9.64589	9.26523	8.92377	8.85939	8.91177	8.70294	8.82118	9.12277	9.095	9.2686	8.95258	9.44158	9.23582	9.09468	9.29069
ENSG00000101144	BMP7	565.411	0.873191	0.14358	-5.93959	2.85739e-09	1.07084e-08	303	492	484	432	285	483	433	535	664	966	517	502	659	595	728	648	657	552	571	596	545	778	849	610	8.86203	9.18599	8.95964	8.84302	8.705	8.8487	8.88497	9.11655	8.8742	9.50324	8.83875	8.65591	9.79139	9.91903	9.69423	9.54716	9.69819	9.41946	9.40018	9.36771	9.57947	9.98943	10.0985	9.48905
ENSG00000101146	RAE1	845.56	-0.335834	0.0986865	3.25308	0.00114162	0.00227033	675	864	950	939	717	930	963	1430	2618	3314	1980	2234	794	551	514	616	638	788	786	729	674	546	473	713	9.86374	9.90327	9.80545	9.81067	9.84733	9.65989	9.88688	10.3866	10.6406	11.152	10.5603	10.5509	10.0358	9.81856	9.25321	9.48272	9.66034	9.87718	9.80972	9.62352	9.85422	9.53015	9.34272	9.68881
ENSG00000132819	RBM38	290.869	-0.460445	0.167999	2.46903	0.0135479	0.0224982	27	337	358	343	293	562	299	219	107	191	226	616	66	54	155	207	130	155	158	124	268	142	197	282	6.7212	8.73266	8.6069	8.57606	8.7371	9.02985	8.45924	8.10503	7.10933	7.6973	7.93798	8.89511	7.30622	7.30558	7.9093	8.20562	7.84113	7.97011	7.94038	7.64587	8.7115	7.98073	8.31615	8.55969
ENSG00000124225	PMEPA1	436.978	-1.36697	0.311074	5.26652	1.39033e-07	4.41175e-07	642	880	279	316	182	946	886	607	1440	2061	1095	1282	183	29	135	156	30	96	32	132	648	1166	440	614	9.79836	9.92734	8.32986	8.4839	8.20832	9.68188	9.77818	9.27223	9.84207	10.5009	9.77225	9.81132	8.25809	6.86449	7.77643	7.91742	6.72404	7.52353	6.70777	7.70298	9.80292	10.5308	9.25257	9.49735
ENSG00000124237	C20orf85	3391.68	-3.82032	0.182195	20.4734	3.71525e-93	3.19644e-91	1165	5403	6601	9960	6236	9745	6883	4354	3065	4227	3907	9030	123	142	314	399	303	237	252	818	272	258	430	457	10.5924	12.4303	12.4736	13.0816	12.8386	12.8981	12.6023	11.9265	10.8562	11.4907	11.498	12.4993	7.85415	8.20106	8.66324	8.94658	8.74422	8.41586	8.42935	9.7723	8.72868	8.62125	9.22409	9.12881
ENSG00000124209	RAB22A	691.479	0.675062	0.0928541	-7.1282	1.01689e-12	4.96214e-12	386	512	626	679	468	714	806	667	774	627	700	640	584	549	796	816	793	643	738	678	1051	1238	1204	1095	9.15404	9.23521	9.274	9.39527	9.30217	9.32438	9.65577	9.39013	9.05815	8.96843	9.2048	8.94069	9.63516	9.81383	9.81004	9.8448	9.94337	9.61363	9.7279	9.53075	10.445	10.6122	10.5677	10.2533
ENSG00000215440	NPEPL1	253.59	-0.895769	0.185795	4.45513	8.38412e-06	2.20481e-05	450	232	284	250	345	355	278	370	738	647	707	931	127	87	155	166	142	187	249	160	157	227	152	62	9.3443	8.31397	8.34913	8.22905	8.92967	8.49461	8.37902	8.67834	9.00053	9.00622	9.2171	9.40129	7.88518	7.71572	7.9093	7.97896	7.92707	8.16163	8.41615	7.88533	8.12404	8.4769	8.04441	7.13785
ENSG00000087460	GNAS	3586.41	1.37301	0.0813426	-16.7566	5.06393e-63	1.73533e-61	1075	2537	2670	3724	2066	2703	2340	2445	2606	3067	2788	3082	3050	2969	6079	6278	4054	4766	3198	4683	9217	9342	8228	8981	10.4834	11.3662	11.2012	11.6874	11.2804	11.092	11.086	11.1199	10.6344	11.0449	11.0291	10.9913	11.8837	12.1277	12.6128	12.6613	12.1881	12.3547	11.7223	12.163	13.4925	13.4539	13.2653	13.1928
ENSG00000101158	NELFCD	487.493	0.807738	0.106498	-7.56606	3.84717e-14	2.04603e-13	71	593	337	604	382	701	427	403	393	533	393	691	390	355	658	708	556	610	544	957	492	464	561	548	7.39074	9.41882	8.53845	9.24901	9.05232	9.30144	8.86842	8.77751	8.28112	8.77594	8.52288	9.03295	9.12806	9.25855	9.56437	9.66068	9.48445	9.54622	9.33936	9.9776	9.44931	9.32474	9.55855	9.35383
ENSG00000101160	CTSZ	808.491	-0.463601	0.146083	3.13162	0.00173847	0.00336569	935	509	1235	719	733	513	654	554	2988	2824	2034	2101	635	470	480	420	486	469	538	423	1049	959	907	685	10.2954	9.22793	10.1509	9.46755	9.87617	8.92025	9.38974	9.15931	10.8213	10.931	10.5969	10.4678	9.74322	9.61293	9.16867	9.00823	9.31503	9.21595	9.32549	8.94693	10.4424	10.2674	10.1864	9.6372
ENSG00000124172	ATP5E	6638.86	0.2494	0.0615051	-4.00576	6.18188e-05	0.000146871	4832	5925	6721	7577	5309	8090	6698	7730	8402	7610	6876	9098	5660	5183	6892	7498	6042	6294	7495	8021	5099	5432	6347	8372	12.5794	12.5613	12.4992	12.6918	12.6095	12.6331	12.5636	12.7399	12.2658	12.3186	12.2938	12.51	12.7596	12.9189	12.7915	12.9142	12.7545	12.7498	12.9286	12.9274	12.6476	12.68	12.8948	13.0925
ENSG00000101166	PRELID3B	512.193	0.870485	0.119214	-6.96809	3.21276e-12	1.51473e-11	138	376	324	392	238	397	392	315	802	876	671	725	300	315	532	524	489	544	398	641	1446	1276	1294	1308	7.99845	8.86108	8.49433	8.72924	8.49996	8.6209	8.76782	8.49571	9.1014	9.37962	9.15272	9.09129	8.81314	9.1113	9.29602	9.27944	9.32272	9.40106	8.95623	9.45947	10.8799	10.6533	10.6658	10.4925
ENSG00000196074	SYCP2	151.87	0.579464	0.203485	-2.94123	0.00326912	0.00603434	26	88	110	129	64	111	75	125	351	207	295	148	111	85	162	159	106	92	81	62	217	115	224	171	6.69992	7.38909	7.43339	7.58416	7.2496	7.3656	7.16899	7.56848	8.16154	7.77221	8.21032	7.43467	7.75649	7.69427	7.95286	7.93618	7.65051	7.48689	7.34034	7.08509	8.47179	7.77589	8.45674	8.02361
ENSG00000196227	FAM217B	1084.75	0.77695	0.0839018	-9.13888	6.31031e-20	4.705e-19	778	969	1108	940	659	976	944	968	1668	637	1122	858	1134	948	1311	1203	1051	1259	1346	1478	1623	1322	1487	1228	10.0505	10.0543	10.0071	9.81205	9.73761	9.72221	9.86081	9.8683	10.0352	8.98745	9.80393	9.29897	10.5131	10.5412	10.4732	10.3597	10.3177	10.5017	10.5256	10.5593	11.039	10.7016	10.8561	10.4073
ENSG00000132825	PPP1R3D	341.178	0.70073	0.118959	-5.73948	9.49677e-09	3.3854e-08	376	218	332	305	198	384	348	271	359	273	260	290	195	348	349	361	312	253	407	311	524	677	536	692	9.12187	8.24727	8.52165	8.44454	8.29809	8.58301	8.63023	8.33019	8.18513	8.04312	8.07898	8.06015	8.32631	9.23385	8.78585	8.82772	8.77837	8.48827	8.98308	8.58798	9.52931	9.80723	9.50048	9.65028
ENSG00000124215	CDH26	452.487	-0.935772	0.127316	7.24524	4.31685e-13	2.1586e-12	747	392	574	499	475	659	638	387	903	867	607	695	231	359	215	179	259	246	369	310	169	163	196	174	9.99682	8.91057	9.16677	9.01521	9.32071	9.22469	9.35863	8.7303	9.24733	9.36665	9.03055	9.03994	8.51291	9.27247	8.24383	8.05499	8.56419	8.45705	8.86608	8.58433	8.20096	8.12098	8.31066	8.04122
ENSG00000149657	LSM14B	277.94	0.408298	0.137494	-2.79925	0.00512208	0.0091565	58	300	414	319	210	350	306	311	290	418	342	450	163	136	331	350	264	225	359	346	419	335	411	773	7.22994	8.59895	8.77463	8.49445	8.36179	8.47879	8.48498	8.48145	7.96682	8.49792	8.36901	8.53166	8.13628	8.15581	8.72413	8.79136	8.58585	8.35897	8.83361	8.71026	9.2481	8.92638	9.16835	9.79351
ENSG00000101182	PSMA7	6314.32	0.443192	0.0575736	-7.65055	2.00119e-14	1.0896e-13	4443	4921	5484	5176	3720	6164	4834	5885	11450	11894	8718	9889	6317	5732	6621	7114	6121	6448	7507	7265	5535	6612	6027	9041	12.4602	12.2978	12.2108	12.1512	12.1053	12.2473	12.1014	12.3524	12.7052	12.9536	12.6307	12.6285	12.916	13.0625	12.7343	12.8392	12.773	12.7843	12.9309	12.7864	12.7644	12.96	12.8211	13.2023
ENSG00000130703	OSBPL2	1219.77	0.451518	0.0591369	-7.61897	2.557e-14	1.38416e-13	1064	792	1229	1275	722	939	934	1238	2231	2227	1653	1691	1327	965	1317	1211	1158	1357	1249	1211	1357	1315	1059	1211	10.4695	9.78966	10.1445	10.2143	9.8564	9.6723	9.8469	10.1933	10.4237	10.606	10.3166	10.1763	10.727	10.5653	10.4793	10.3686	10.4483	10.6034	10.4244	10.2905	10.7927	10.6944	10.3941	10.3885
ENSG00000226332	RP11-157P1.4	139.72	-1.6811	0.258933	6.07532	1.23738e-09	4.76833e-09	122	350	135	126	33	195	145	240	751	664	786	759	70	46	49	48	118	63	44	41	23	36	34	0	7.87675	8.77677	7.61069	7.56339	6.79575	7.86843	7.72017	8.20044	9.02161	9.03757	9.34894	9.14733	7.35343	7.18183	6.96158	6.94911	7.74927	7.18304	6.89931	6.81242	6.63007	6.86549	6.82705	5.52008
ENSG00000130702	LAMA5	519.213	-0.565871	0.126568	4.43844	9.06143e-06	2.37571e-05	140	915	617	854	615	696	729	552	588	1086	695	1495	340	189	590	722	285	459	410	249	163	238	234	264	8.01292	9.97863	9.25601	9.68764	9.64839	9.29252	9.52718	9.15487	8.73153	9.65302	9.19596	10.0129	8.96179	8.51201	9.42582	9.68592	8.67334	9.18935	8.99191	8.34108	8.16304	8.52984	8.50541	8.48564
ENSG00000273619	RP5-908M14.9	38.383	-1.20944	0.338973	4.01559	5.92965e-05	0.000141155	10	47	51	51	38	101	101	63	113	93	75	58	15	11	16	23	55	37	12	47	0	0	0	40	6.26408	6.92709	6.87061	6.8805	6.88279	7.28993	7.40294	7.02974	7.14918	7.1065	7.01414	6.76917	6.41272	6.36618	6.3663	6.5295	7.11543	6.82164	6.25997	6.89756	5.52008	5.52008	5.52008	6.84194
ENSG00000149679	CABLES2	74.3878	0.715504	0.241587	-3.07191	0.00212691	0.00405748	6	71	38	73	47	124	111	98	101	109	81	140	84	131	73	113	94	85	125	103	105	79	84	13	6.0989	7.2189	6.69605	7.12467	7.0236	7.45752	7.48227	7.36231	7.06806	7.22453	7.06778	7.38854	7.5058	8.11693	7.24841	7.61458	7.54362	7.4201	7.71609	7.48273	7.7286	7.44104	7.48897	6.29108
ENSG00000130701	RBBP8NL	84.6511	0.629888	0.224428	-2.72751	0.00638141	0.0112486	47	95	136	49	29	73	40	62	202	274	143	152	80	47	88	79	104	74	74	130	62	165	174	215	7.07465	7.45286	7.6173	6.85534	6.72036	7.0484	6.75303	7.01869	7.62426	8.04684	7.51401	7.45711	7.46412	7.19802	7.39784	7.31186	7.63329	7.30733	7.26863	7.68893	7.27716	8.13361	8.18398	8.26153
ENSG00000277496	RP11-93B14.9	61.5164	-1.16539	0.307055	3.95969	7.50475e-05	0.000176537	230	90	100	94	53	167	118	122	193	191	139	114	68	21	34	43	32	60	89	82	5	12	49	68	8.54343	7.40765	7.35484	7.31765	7.10847	7.72143	7.53498	7.54716	7.58361	7.6973	7.48962	7.22544	7.33005	6.67489	6.73518	6.87793	6.76128	7.14677	7.41748	7.29532	6.04753	6.3152	7.06797	7.20678
ENSG00000060491	OGFR	661.778	-0.654249	0.104336	6.21891	5.00618e-10	1.98919e-09	726	940	794	826	509	838	741	952	1628	1574	1212	1375	418	495	310	448	442	463	401	585	337	414	376	615	9.95926	10.0142	9.57394	9.64469	9.40746	9.52647	9.548	9.84652	10.0031	10.139	9.90472	9.90283	9.21334	9.6796	8.64853	9.08648	9.19724	9.20005	8.96523	9.34435	8.982	9.18325	9.05959	9.49942
ENSG00000101191	DIDO1	773.779	-0.409154	0.077456	5.17228	2.31258e-07	7.18409e-07	961	723	980	1022	766	1349	1044	890	1032	1028	942	1134	556	498	532	583	433	463	665	684	503	665	525	416	10.3322	9.67164	9.84598	9.92141	9.9339	10.1472	9.99299	9.75886	9.41433	9.58258	9.57822	9.65248	9.57217	9.6874	9.29602	9.41308	9.1719	9.20005	9.59376	9.54198	9.47732	9.78397	9.47416	9.01452
ENSG00000101193	GID8	1844.35	0.669867	0.0822438	-8.05786	7.76441e-16	4.59912e-15	1015	1398	1671	2111	1355	2037	1595	2025	2722	2924	2065	2305	1629	1232	2217	2427	1854	1860	1894	2705	3191	3304	2761	2819	10.4058	10.5458	10.5575	10.8983	10.6989	10.7031	10.5605	10.86	10.6937	10.979	10.6175	10.5934	11.0086	10.8991	11.1935	11.3218	11.0922	11.0356	10.9928	11.3919	11.9836	11.9756	11.7161	11.5514
ENSG00000149658	YTHDF1	1160.89	0.276391	0.0755383	-3.6743	0.000238506	0.000523582	1156	1129	1538	1259	903	1435	1327	1325	2177	2188	1661	2265	1586	1135	1321	1352	1295	1286	1602	1371	1002	1002	1266	1430	10.5819	10.2577	10.4452	10.1974	10.1515	10.2296	10.3122	10.2841	10.3907	10.582	10.3231	10.5696	10.9717	10.7866	10.4834	10.5173	10.5998	10.5304	10.7628	10.4576	10.3806	10.3262	10.636	10.6136
ENSG00000101213	PTK6	1083.89	0.975193	0.120446	-7.98358	1.42151e-15	8.32551e-15	983	940	1175	816	910	1166	1152	1124	2073	1516	1236	1173	1759	1304	1677	1452	1730	2154	1931	1847	1462	1282	1447	1660	10.3627	10.0142	10.0848	9.62903	10.1617	9.9543	10.1233	10.0649	10.3249	10.0891	9.93045	9.69608	11.1147	10.9773	10.8085	10.6142	10.9966	11.2389	11.0195	10.8637	10.895	10.6597	10.8186	10.8173
ENSG00000101216	GMEB2	232.334	0.492504	0.12041	-4.07135	4.67408e-05	0.000112816	49	275	154	311	180	345	174	253	184	301	258	468	98	185	313	302	274	211	184	293	282	199	259	272	7.10447	8.50081	7.7308	8.46615	8.19668	8.46279	7.89367	8.25635	7.54163	8.14345	8.07108	8.57592	7.64181	8.48809	8.65958	8.62072	8.62819	8.28951	8.09397	8.52068	8.77073	8.3323	8.62015	8.51904
ENSG00000232442	CTD-3184A7.4	62.6792	-0.651421	0.258549	2.48207	0.0130622	0.0217512	44	94	136	58	58	47	79	43	113	103	119	168	15	56	12	34	77	24	52	28	80	19	31	0	7.02841	7.44395	7.6173	6.96417	7.17472	6.76551	7.20807	6.78416	7.14918	7.18165	7.36002	7.54309	6.41272	7.33463	6.25549	6.73623	7.37496	6.58024	7.0101	6.59883	7.48599	6.51355	6.77156	5.52008
ENSG00000197457	STMN3	70.1086	-2.26454	0.298718	7.39113	1.45584e-13	7.51206e-13	128	132	190	157	38	149	163	171	138	228	127	96	20	14	18	23	15	10	18	53	34	13	0	53	7.92369	7.74536	7.93212	7.76347	6.88279	7.61745	7.8305	7.85796	7.30211	7.86449	7.41348	7.09792	6.5456	6.47104	6.41609	6.5295	6.38339	6.21323	6.42148	6.97642	6.85504	6.34683	5.52008	7.02612
ENSG00000268858	RP4-591C20.9	110.74	-0.721338	0.203299	3.14507	0.00166048	0.00322809	141	78	153	121	114	115	88	141	349	468	245	261	98	60	69	43	45	69	66	57	93	57	43	124	8.0201	7.29188	7.72474	7.52801	7.74268	7.39461	7.2916	7.67658	8.15558	8.62561	8.01858	7.95418	7.64181	7.39076	7.20525	6.87793	6.9753	7.25242	7.18108	7.02602	7.61781	7.18166	6.97785	7.71256
ENSG00000101152	DNAJC5	3430.71	-0.176504	0.0737224	2.32867	0.0198764	0.0319238	3625	3277	3210	3429	2581	3406	3393	6435	13152	11422	8603	7771	3453	2851	2703	3085	3404	3050	4233	3627	2188	2006	2165	2286	12.1719	11.7243	11.4576	11.5717	11.591	11.4131	11.6034	12.4792	12.9026	12.8958	12.6119	12.2864	12.0587	12.0704	11.4694	11.657	11.9414	11.7248	12.1173	11.8027	11.4539	11.2765	11.3759	11.2591
ENSG00000280213	UCKL1-AS1	1061.23	-4.52776	0.166895	26.5716	1.44557e-155	4.73952e-153	1601	1411	2239	1945	1415	1658	1474	2326	3510	3428	3645	2188	35	21	33	47	86	72	34	94	37	80	63	200	11.0281	10.5584	10.9578	10.7859	10.7581	10.4236	10.4537	11.0509	11.0429	11.1989	11.4011	10.5227	6.85709	6.67489	6.71815	6.93524	7.46705	7.28567	6.74231	7.40584	6.90868	7.45163	7.25431	8.18497
ENSG00000196700	ZNF512B	464.767	0.932703	0.117499	-7.84881	4.19995e-15	2.39088e-14	414	353	677	390	321	417	450	338	490	358	395	400	682	859	607	518	816	601	685	710	347	482	412	439	9.24041	8.78676	9.37188	8.72331	8.84404	8.67726	8.93084	8.57499	8.52324	8.32747	8.52858	8.40078	9.83608	10.4078	9.46173	9.26512	9.98099	9.52727	9.63178	9.58966	9.01725	9.37243	9.17134	9.07976
ENSG00000130590	SAMD10	500.829	0.794969	0.111818	-7.18586	6.67869e-13	3.30421e-12	444	571	411	443	314	652	537	630	774	771	650	816	885	461	715	802	820	669	936	759	349	378	570	562	9.3275	9.37124	8.76613	8.87276	8.81805	9.21149	9.14484	9.31858	9.05815	9.22044	9.11378	9.23659	10.1798	9.58815	9.67099	9.82222	9.98743	9.66459	10.0389	9.67542	9.02419	9.07192	9.5789	9.3855
ENSG00000101161	PRPF6	5250.62	-0.577984	0.0582724	9.88771	4.7067e-23	4.07545e-22	9363	5548	7590	5838	4444	5822	5963	7351	18121	13368	11971	10658	5176	3399	3905	3533	4003	4125	5337	4247	3157	2973	3012	3326	13.5233	12.4679	12.672	12.3216	12.357	12.1665	12.3986	12.6683	13.3602	13.1203	13.0826	12.735	12.6324	12.3191	11.9859	11.8475	12.1702	12.1502	12.4455	12.025	11.9685	11.8269	11.8384	11.7834
ENSG00000171703	TCEA2	519.951	-0.339452	0.125258	2.64962	0.00805813	0.0139508	501	332	802	657	680	617	639	674	1070	2216	819	718	505	384	415	352	534	424	575	430	428	293	431	495	9.47963	8.71531	9.58676	9.3539	9.77831	9.14358	9.3606	9.40327	9.46002	10.5993	9.4006	9.07947	9.4498	9.35653	8.99158	8.79804	9.43333	9.09213	9.40897	8.9666	9.27449	8.76816	9.22696	9.22713
ENSG00000203880	PCMTD2	270.823	-0.695851	0.125185	5.56976	2.55092e-08	8.75147e-08	191	300	403	407	377	229	315	354	515	619	441	429	169	72	208	271	175	209	185	331	160	143	104	193	8.33798	8.59895	8.74322	8.77299	9.03636	8.02758	8.5174	8.62762	8.57938	8.95303	8.6537	8.47817	8.17397	7.54545	8.20876	8.49836	8.13854	8.27929	8.09955	8.65915	8.14368	7.98775	7.67801	8.14773
ENSG00000129946	SHC2	53.3029	0.678477	0.263618	-2.71561	0.0066153	0.0116288	66	14	62	32	105	51	44	49	104	54	90	65	73	71	55	57	100	57	77	66	36	87	52	78	7.33137	6.30893	6.99856	6.61183	7.66682	6.81426	6.80957	6.86394	7.08888	6.75291	7.1438	6.8378	7.38768	7.53326	7.04029	7.06665	7.59817	7.10933	7.29988	7.13025	6.8911	7.52335	7.11048	7.31348
ENSG00000099804	CDC34	1125.14	0.222845	0.0914057	-2.47783	0.0132184	0.0219963	904	929	1392	868	911	853	1233	1037	2331	2717	1801	3054	1286	1084	910	1115	1330	1285	1429	993	812	1269	897	1504	10.2503	9.99864	10.3109	9.70864	10.1632	9.54909	10.2138	9.95861	10.483	10.8779	10.4321	10.9787	10.6841	10.7237	9.9854	10.2577	10.6361	10.5293	10.6069	10.0263	10.0995	10.6458	10.1716	10.6823
ENSG00000172270	BSG	1003.41	-0.443235	0.0939085	4.62707	3.7087e-06	1.01558e-05	384	792	1514	1522	1318	1373	1091	1152	1842	1493	1957	2654	621	346	797	1004	433	703	595	729	854	653	820	934	9.14766	9.78966	10.4239	10.4522	10.6611	10.1706	10.0511	10.0976	10.1668	10.0689	10.5445	10.7858	9.71436	9.22672	9.81168	10.1179	9.1719	9.72861	9.45215	9.62352	10.1666	9.76031	10.0525	10.0417
ENSG00000070423	RNF126	1364.5	0.766588	0.14599	-5.06559	4.0714e-07	1.23661e-06	144	1116	1328	1461	1235	1660	1729	1626	840	1484	1133	2743	917	766	1541	1365	1494	1570	1681	1846	1927	1337	2908	5546	8.0414	10.2423	10.2478	10.397	10.5726	10.4252	10.6703	10.5603	9.15807	10.0609	9.81663	10.831	10.2272	10.2539	10.6928	10.5303	10.7949	10.8024	10.8287	10.863	11.2769	10.7171	11.789	12.5061
ENSG00000099864	PALM	339.386	-0.407002	0.170494	2.61505	0.00892149	0.0153209	651	481	613	544	326	585	532	765	862	1292	691	630	379	172	397	400	344	505	493	352	262	206	326	575	9.81649	9.15818	9.24794	9.12014	8.86231	9.07852	9.13338	9.56395	9.18988	9.87848	9.18884	8.92188	9.09312	8.4074	8.93837	8.94958	8.89352	9.3078	9.2169	8.7302	8.68533	8.36989	8.88819	9.41429
ENSG00000099812	MISP	396.098	-1.61957	0.136175	11.6145	3.47822e-31	4.19427e-30	423	461	667	731	494	1016	641	707	835	1010	997	754	229	168	195	241	234	240	241	187	71	74	89	60	9.2671	9.10617	9.35321	9.48855	9.36983	9.77429	9.36452	9.46365	9.15075	9.55999	9.65103	9.13922	8.50318	8.3816	8.14117	8.36878	8.45055	8.42973	8.38031	8.04036	7.38596	7.38672	7.5389	7.11394
ENSG00000011304	PTBP1	4128.1	-0.379931	0.0582437	6.48273	9.00767e-11	3.77842e-10	4616	3542	4962	3957	3200	5429	4874	5234	12280	13639	8624	8816	4031	3176	3376	3286	3158	4118	3733	3533	2087	1986	2200	2990	12.5144	11.8335	12.0694	11.7726	11.8929	12.0678	12.1131	12.1864	12.8048	13.1489	12.6153	12.4653	12.2775	12.223	11.781	11.7456	11.8357	12.1478	11.9399	11.7658	11.3879	11.2626	11.3983	11.6339
ENSG00000129951	PLPPR3	535.072	-3.06981	0.268394	11.3076	1.20316e-29	1.35019e-28	597	286	796	390	406	587	636	337	2286	398	1931	1573	73	61	24	25	17	46	14	36	223	193	147	293	9.70412	8.54484	9.57715	8.72331	9.12657	9.08268	9.35469	8.57164	10.4566	8.44339	10.5263	10.0802	7.38768	7.40441	6.54944	6.5707	6.43739	6.96048	6.31784	6.73568	8.50222	8.29926	8.01059	8.60308
ENSG00000197766	CFD	142.76	-1.87919	0.274355	6.38984	1.66055e-10	6.83545e-10	491	349	331	213	167	337	234	274	463	320	346	270	29	43	59	38	45	54	43	90	20	119	64	45	9.45408	8.77343	8.51826	8.06246	8.11848	8.43679	8.19419	8.34213	8.45997	8.20756	8.38171	7.98796	6.74409	7.13188	7.08987	6.80164	6.9753	7.07063	6.88463	7.37009	6.55832	7.80829	7.26656	6.91653
ENSG00000116017	ARID3A	176.612	1.07923	0.225798	-4.50059	6.77666e-06	1.80309e-05	190	182	140	100	27	220	42	75	165	107	139	133	153	156	143	78	182	168	120	170	497	353	473	421	8.33229	8.05923	7.64339	7.36757	6.6804	7.98725	6.7817	7.15461	7.44818	7.21041	7.48962	7.34672	8.07106	8.30119	7.83118	7.30174	8.17947	8.0512	7.67852	7.94485	9.46211	8.98913	9.34272	9.02896
ENSG00000116032	GRIN3B	562.22	-4.12068	0.217111	18.4848	2.73657e-76	1.40667e-74	822	605	1034	898	548	817	883	1322	2432	4586	2580	2503	27	45	21	33	88	31	110	113	40	10	7	170	10.1235	9.44412	9.91618	9.75264	9.50088	9.49419	9.77377	10.2811	10.5404	11.6047	10.9222	10.7057	6.70342	7.16541	6.4854	6.71919	7.48663	6.71759	7.59998	7.56301	6.95977	6.24742	6.12906	8.01769
ENSG00000064666	CNN2	2009.75	-0.746292	0.103843	7.07083	1.54008e-12	7.40201e-12	3686	2313	2778	2032	1704	3093	3040	3605	8055	9138	4762	4825	2128	1284	1834	1772	1732	1541	1803	1851	1076	1251	1002	1076	12.1955	11.2376	11.2562	10.8459	11.0135	11.2789	11.4497	11.6611	12.206	12.5783	11.7754	11.6147	11.3792	10.956	10.9314	10.8866	10.9982	10.7769	10.925	10.8667	10.4768	10.6264	10.3197	10.2299
ENSG00000064687	ABCA7	311.122	-0.892156	0.149444	5.77567	7.66494e-09	2.75343e-08	604	409	304	253	257	401	563	261	692	1457	579	927	212	280	209	160	308	288	458	335	48	146	97	138	9.7192	8.96132	8.42362	8.24172	8.58649	8.63235	9.20302	8.28965	8.92333	10.0366	8.97361	9.39587	8.41755	8.96864	8.21383	7.94237	8.7633	8.63469	9.12632	8.67297	7.08551	8.00859	7.61495	7.81304
ENSG00000180448	ARHGAP45	68.4376	-2.14728	0.27517	7.4057	1.30459e-13	6.75746e-13	112	65	176	123	62	135	114	137	172	324	183	312	16	14	20	48	13	15	37	24	16	0	28	34	7.79465	7.15259	7.8574	7.54228	7.22516	7.53036	7.50513	7.65039	7.48342	8.22069	7.73541	8.13537	6.44105	6.47104	6.46294	6.94911	6.32533	6.36507	6.79197	6.52198	6.45256	5.52008	6.71285	6.74475
ENSG00000064932	SBNO2	576.51	-0.386213	0.106281	3.62874	0.000284809	0.000618624	543	576	625	510	455	917	773	556	1758	1918	1175	1472	494	294	503	457	361	611	579	413	500	489	363	590	9.5822	9.38219	9.27201	9.04158	9.2671	9.64178	9.60207	9.16374	10.1048	10.4037	9.86414	9.99244	9.42198	9.02743	9.2264	9.11074	8.95108	9.54831	9.41771	8.91834	9.46973	9.39055	9.01698	9.44681
ENSG00000099624	ATP5D	687.438	0.743511	0.135305	-5.49049	4.00829e-08	1.34657e-07	389	744	820	680	713	970	743	525	647	233	549	856	1106	594	1206	1104	822	902	979	832	629	562	437	711	9.16355	9.7086	9.61521	9.39712	9.84002	9.71424	9.55144	9.09352	8.84351	7.88555	8.90996	9.29606	10.4792	9.91682	10.3605	10.2445	9.99064	10.055	10.0984	9.79436	9.76423	9.56701	9.24409	9.68518
ENSG00000099622	CIRBP	4727.19	-0.655858	0.0970527	6.73597	1.62836e-11	7.21197e-11	6362	4284	8754	5995	4955	5493	5905	6098	15027	16705	9879	10592	2938	4091	2820	2465	4339	2982	5164	4698	2716	2890	3927	4248	12.9711	12.1017	12.8752	12.3592	12.5115	12.0843	12.3847	12.4029	13.0927	13.4388	12.8087	12.7262	11.831	12.5821	11.5287	11.3434	12.2843	11.6931	12.3988	12.1676	11.7567	11.7871	12.2128	12.1283
ENSG00000228300	C19orf24	1330.06	0.317885	0.120875	-2.59118	0.00956486	0.0163286	1807	945	1287	1031	802	1667	1100	1629	2966	1076	1994	1784	1483	1285	1253	1021	1532	1485	1626	1781	813	758	868	1352	11.1957	10.0212	10.2059	9.93292	9.99434	10.4309	10.062	10.5628	10.8112	9.64112	10.5699	10.2478	10.8793	10.9571	10.412	10.1402	10.8294	10.7263	10.7831	10.8138	10.1011	9.95514	10.1279	10.5374
ENSG00000160953	MUM1	890.7	-0.404145	0.0863926	4.58856	4.46316e-06	1.21233e-05	1086	945	1105	1031	696	767	923	1440	2385	2339	1690	1400	879	612	703	610	624	447	908	710	460	529	420	454	10.4972	10.0212	10.0036	9.93292	9.80856	9.41427	9.83144	10.396	10.514	10.6728	10.3464	9.92647	10.1708	9.95604	9.64919	9.47031	9.6318	9.15676	9.99884	9.58966	9.36457	9.48992	9.19503	9.12076
ENSG00000115286	NDUFS7	1320.16	0.261367	0.0966649	-2.66491	0.00770099	0.0133841	1358	1125	1429	954	953	1453	1404	1174	3705	3629	2320	2905	1714	1057	1364	1183	1243	1298	1817	1193	1849	1992	1447	1987	10.8017	10.253	10.3461	9.83132	10.2233	10.2462	10.388	10.1227	11.1177	11.2781	10.7764	10.9099	11.0788	10.6893	10.5268	10.3371	10.5442	10.543	10.9356	10.2704	11.2195	11.2668	10.8186	11.0648
ENSG00000130005	GAMT	196.55	0.821919	0.143243	-5.7292	1.00904e-08	3.59069e-08	225	178	220	159	181	253	164	175	260	129	173	194	165	231	220	244	182	284	322	332	239	316	322	317	8.51872	8.03665	8.07951	7.77538	8.20251	8.12963	7.83637	7.88037	7.85968	7.35736	7.6835	7.67156	8.14896	8.74121	8.26834	8.3823	8.17947	8.61871	8.70655	8.66262	8.58026	8.85699	8.87354	8.69334
ENSG00000115268	RPS15	14037.4	-0.581364	0.161285	3.32779	0.000875367	0.00177487	17686	13734	19677	18691	13710	18867	15135	34349	44423	27423	32027	25444	19326	11022	13557	16709	12478	14879	15400	13302	2487	2220	3010	3340	14.4356	13.7617	14.0339	13.9826	13.9653	13.8429	13.7275	14.8766	14.6464	14.1493	14.4928	13.9791	14.5177	13.9984	13.7583	14.0608	13.7909	13.98	13.9589	13.6505	11.6331	11.4177	11.8375	11.7893
ENSG00000119559	C19orf25	507.652	-0.360926	0.0980889	3.60062	0.000317463	0.000685502	721	444	579	469	377	545	579	642	1952	1539	1260	1120	469	420	382	383	351	409	387	436	286	435	373	395	9.95017	9.06042	9.17743	8.94068	9.03636	8.99278	9.23767	9.34218	10.2442	10.1091	9.95572	9.6365	9.35665	9.4695	8.89245	8.89775	8.91751	9.04834	8.9227	8.98325	8.78721	9.2444	9.04987	8.95222
ENSG00000115257	PCSK4	205.747	-1.97413	0.189674	10.0061	1.43355e-23	1.27216e-22	279	287	298	286	141	113	343	329	1157	892	897	673	70	81	32	47	56	60	57	66	104	119	30	52	8.76502	8.54878	8.40169	8.37383	7.94719	7.38019	8.6137	8.5445	9.55944	9.40239	9.51576	9.00107	7.35343	7.65027	6.70082	6.93524	7.12854	7.14677	7.07413	7.13025	7.71971	7.80829	6.75237	7.013
ENSG00000115255	REEP6	354.479	-0.77742	0.159205	4.40405	1.06249e-05	2.76707e-05	569	350	659	477	383	665	586	660	1305	714	1051	1237	415	290	327	410	336	362	386	375	55	165	47	81	9.6422	8.77677	9.33809	8.96094	9.0555	9.23591	9.25257	9.37686	9.71416	9.12595	9.71909	9.76486	9.20444	9.01088	8.71004	8.97921	8.8656	8.90168	8.91962	8.80411	7.18522	8.13361	7.03873	7.34374
ENSG00000185761	ADAMTSL5	45.2933	-1.51425	0.298497	5.08306	3.71399e-07	1.13174e-06	80	160	64	112	77	92	107	70	43	71	47	114	9	4	13	22	7	25	49	30	33	19	28	42	7.49095	7.93007	7.02031	7.46174	7.3975	7.21754	7.45114	7.10421	6.55682	6.92138	6.72137	7.22544	6.21583	6.03491	6.28485	6.50815	6.11446	6.60114	6.96985	6.63494	6.83654	6.51355	6.71285	6.8724
ENSG00000071655	MBD3	790.943	0.413409	0.132255	-3.10262	0.00191815	0.00368472	977	485	861	619	728	900	793	503	1592	1565	1135	1258	827	729	704	666	878	965	1071	960	1218	1704	647	806	10.3544	9.16835	9.67798	9.27948	9.86722	9.61774	9.63486	9.04149	9.97363	10.1314	9.81893	9.78673	10.0897	10.1878	9.65102	9.58217	10.0777	10.1446	10.218	9.98172	10.6451	11.0503	9.74207	9.84799
ENSG00000127540	UQCR11	5268.57	0.296837	0.0651626	-4.53485	5.76452e-06	1.54335e-05	3698	3857	5898	4973	3827	6268	5030	6357	9931	12775	7691	8124	5781	4418	5717	6075	4871	5377	6717	6224	4872	4930	5538	7344	12.2001	11.9535	12.3139	12.0947	12.1454	12.271	12.1576	12.4619	12.5028	13.0555	12.4527	12.3493	12.7897	12.6914	12.5256	12.6145	12.4483	12.5259	12.7725	12.5664	12.5829	12.5422	12.7006	12.9056
ENSG00000129911	KLF16	202.579	0.51399	0.208847	-2.44914	0.0143197	0.0236826	111	233	171	146	212	371	338	96	124	418	142	247	171	210	236	189	247	233	295	381	309	260	194	237	7.78615	8.31861	7.82967	7.69593	8.37213	8.54407	8.59698	7.34559	7.21889	8.49792	7.50795	7.89988	8.18631	8.63128	8.34397	8.11071	8.51079	8.39716	8.60602	8.82277	8.87839	8.63007	8.29961	8.36665
ENSG00000227500	SCAMP4	1220.39	-0.92926	0.0860318	10.7563	5.53563e-27	5.6054e-26	1312	916	1612	1307	1066	912	1245	1509	5584	3918	4675	3926	699	480	533	479	632	686	757	843	744	961	816	1018	10.7545	9.98007	10.5087	10.2474	10.3736	9.63475	10.2267	10.4592	11.6897	11.3847	11.7495	11.3267	9.86824	9.63998	9.29836	9.16836	9.64818	9.69696	9.76085	9.81145	9.98386	10.2702	10.046	10.156
ENSG00000133275	CSNK1G2	1471.14	-0.234249	0.0994384	2.42593	0.0152693	0.0251129	980	1530	1525	1833	1270	1615	1472	2032	2784	1188	1837	2557	701	624	1102	935	1003	996	1150	1148	1109	1279	1329	2230	10.3586	10.6685	10.4337	10.7048	10.6106	10.3882	10.4518	10.8648	10.7245	9.76908	10.4588	10.7349	9.87197	9.9816	10.2396	10.0236	10.255	10.1867	10.3133	10.219	10.5177	10.6565	10.7022	11.2247
ENSG00000133243	BTBD2	718.436	0.475004	0.111854	-4.33333	1.46872e-05	3.76761e-05	433	637	900	773	641	1123	722	653	851	1121	902	1732	677	523	827	857	766	908	904	886	1137	1127	991	1316	9.29618	9.50948	9.73523	9.55969	9.70178	9.90496	9.5149	9.36347	9.17407	9.69392	9.52284	10.2083	9.82648	9.75077	9.85989	9.90894	9.89791	10.0638	9.99302	9.8764	10.5515	10.4847	10.3049	10.5008
ENSG00000099875	MKNK2	3481.74	1.04053	0.09236	-11.0778	1.60851e-28	1.72223e-27	2676	2980	3662	3107	2669	3779	3476	2834	3364	2129	2439	3314	4627	3509	4820	4816	4395	4842	4389	4896	7790	9539	8042	6579	11.744	11.591	11.6419	11.4339	11.638	11.5583	11.6372	11.3249	10.9843	10.5449	10.845	11.0916	12.4731	12.3642	12.2835	12.2849	12.3025	12.3772	12.1685	12.226	13.2519	13.4837	13.2327	12.7489
ENSG00000172081	MOB3A	232.849	-0.421791	0.162046	2.43444	0.014915	0.0245767	138	158	272	215	107	272	250	154	667	1690	544	605	185	110	100	137	174	93	115	160	193	224	273	186	7.99845	7.91769	8.30243	8.07201	7.68407	8.20533	8.2643	7.75826	8.87955	10.2338	8.89907	8.87371	8.26969	7.94027	7.50564	7.79207	8.13259	7.49615	7.63984	7.88533	8.34298	8.46211	8.68052	8.10945
ENSG00000099840	IZUMO4	240.813	-0.685445	0.264879	2.31177	0.0207902	0.0332769	339	159	143	130	155	210	171	301	1193	244	603	477	114	32	73	107	170	54	111	99	100	149	205	199	8.99611	7.9239	7.66262	7.59101	8.0421	7.94097	7.87674	8.44515	9.59864	7.93076	9.02256	8.59754	7.78159	6.92749	7.24841	7.56614	8.10854	7.07063	7.60805	7.44913	7.68357	8.02911	8.35931	8.17972
ENSG00000104886	PLEKHJ1	686.833	0.420558	0.0967964	-4.40314	1.06698e-05	2.77757e-05	687	445	730	569	493	812	711	704	1762	1336	1247	1434	889	750	740	871	814	830	1020	821	641	636	614	668	9.88679	9.06315	9.46696	9.17526	9.36729	9.4864	9.49538	9.45826	10.1078	9.92237	9.94209	9.958	10.1858	10.2257	9.71536	9.9302	9.97775	9.94528	10.153	9.77705	9.78878	9.72613	9.6744	9.60494
ENSG00000130332	LSM7	1131.81	0.483866	0.123861	-3.99407	6.49474e-05	0.000153912	682	752	1322	887	902	1548	1267	848	1134	2931	1038	1863	968	794	1013	926	1275	1118	1516	1135	1754	1812	1706	1774	9.87723	9.72243	10.2418	9.73666	10.15	10.3311	10.2502	9.69628	9.53382	10.9823	9.703	10.3058	10.2997	10.302	10.1273	10.0108	10.5787	10.3414	10.6874	10.2038	11.1463	11.1354	11.0453	10.9085
ENSG00000005206	SPPL2B	2069.23	-0.794575	0.105925	7.35244	1.94617e-13	9.9448e-13	2970	1935	2223	1474	1326	1962	2176	2341	10423	8431	7033	6772	1105	1305	1079	881	1246	1074	1959	1502	1111	723	1036	1092	11.8906	10.9906	10.9479	10.4089	10.6694	10.6519	10.9856	11.0598	12.5715	12.4639	12.3258	12.0917	10.478	10.9784	10.2114	9.9452	10.5474	10.2875	11.0394	10.5812	10.5201	9.89309	10.3646	10.2496
ENSG00000141873	SLC39A3	520.86	-0.26469	0.098451	2.68362	0.00728292	0.0127124	554	425	751	406	400	763	572	555	1482	1904	1328	1732	449	426	350	358	390	624	665	611	490	400	566	1049	9.60789	9.00748	9.50295	8.77012	9.10837	9.40768	9.22261	9.16153	9.87964	10.3938	10.025	10.2083	9.30215	9.48749	8.78921	8.81789	9.04419	9.5752	9.59376	9.39895	9.44416	9.14098	9.56989	10.1959
ENSG00000172009	THOP1	735.925	-1.18059	0.119132	9.69153	3.27587e-22	2.74255e-21	830	722	883	780	742	834	1035	1194	2673	2681	2105	2174	432	241	390	420	555	446	428	519	112	132	273	333	10.1363	9.66986	9.71056	9.57121	9.89215	9.52038	9.98158	10.1451	10.669	10.8596	10.6436	10.514	9.25413	8.79069	8.91713	9.00823	9.48216	9.15401	9.04382	9.19556	7.78915	7.90847	8.68052	8.75045
ENSG00000065717	TLE2	409.227	-1.73087	0.13007	13.1011	3.24535e-39	5.23529e-38	846	580	566	489	442	756	733	727	1241	385	929	806	202	126	220	230	281	184	191	170	36	74	85	58	10.1617	9.39089	9.14953	8.9908	9.23115	9.39608	9.53415	9.49903	9.64929	8.40676	9.56045	9.22133	8.36461	8.0769	8.26834	8.31807	8.65709	8.14478	8.13253	7.94485	6.8911	7.38672	7.49912	7.08953
ENSG00000104964	AES	8936.46	-0.655231	0.0891494	7.29231	3.04678e-13	1.54066e-12	10752	6764	12809	9565	8040	8298	9051	9195	25863	26397	19402	21499	5902	4413	5401	5083	5058	5718	5741	4956	7397	7409	7669	8881	13.7214	12.7496	13.4187	13.0238	13.2011	12.6692	12.9923	12.9872	13.8697	14.0945	13.7734	13.7376	12.8192	12.6898	12.4449	12.3614	12.5017	12.6133	12.5492	12.2432	13.1779	13.1225	13.1648	13.1768
ENSG00000088256	GNA11	3715.81	-0.852303	0.080072	10.5764	3.83603e-26	3.76801e-25	5518	3303	5824	4322	3848	5791	4611	5132	8817	6345	6239	6495	2575	1772	2152	2194	1947	2262	2310	2069	1972	2086	2113	2813	12.7682	11.7353	12.296	11.8968	12.1532	12.159	12.0347	12.1586	12.3341	12.0614	12.1563	12.0328	11.6458	11.4027	11.1522	11.1816	11.16	11.3069	11.2678	11.02	11.309	11.3309	11.3421	11.5484
ENSG00000060558	GNA15	1231.13	0.298049	0.0893422	-3.33015	0.000867981	0.00176196	913	912	1173	992	952	1668	1139	1320	2433	2819	1740	2688	1213	836	1213	1344	1173	1433	1547	1515	1415	1208	1118	1639	10.2635	9.9743	10.0825	9.88236	10.2219	10.4317	10.1082	10.2791	10.541	10.9286	10.3856	10.8033	10.6045	10.3713	10.3683	10.5093	10.4656	10.6776	10.715	10.5929	10.8501	10.5788	10.4673	10.7998
ENSG00000125912	NCLN	653.827	0.27339	0.0983639	-2.83519	0.00457982	0.00825157	646	502	685	512	374	434	474	769	2184	1925	1572	1643	722	616	712	732	699	779	973	701	365	428	412	394	9.80645	9.21081	9.38664	9.04632	9.02669	8.72345	8.99317	9.57062	10.395	10.4086	10.2493	10.138	9.91063	9.96461	9.66557	9.70369	9.77847	9.86216	10.0903	9.57334	9.07857	9.2243	9.17134	8.94918
ENSG00000105325	FZR1	507.436	0.345937	0.125128	-2.83425	0.00459334	0.00827469	589	254	585	316	441	399	442	513	1077	1195	867	855	309	291	395	310	350	459	608	374	1044	870	765	1264	9.6867	8.41269	9.19013	8.4839	9.22834	8.62663	8.90944	9.06537	9.46828	9.77672	9.47256	9.2946	8.84797	9.01504	8.93234	8.65063	8.9141	9.18935	9.47953	8.80097	10.436	10.1374	9.96087	10.4463
ENSG00000161091	MFSD12	620.304	-0.336122	0.11364	2.72075	0.00651336	0.0114629	451	456	609	874	296	295	502	1249	2677	2122	2098	2078	571	287	450	671	451	412	414	316	368	260	359	335	9.34708	9.09287	9.23982	9.71755	8.74895	8.29173	9.06258	10.2051	10.671	10.5404	10.6391	10.4529	9.60626	8.99834	9.08967	9.59174	9.22214	9.0572	9.00361	8.60612	9.08853	8.63007	9.00361	8.75743
ENSG00000064961	HMG20B	952.757	-0.382712	0.118238	2.99954	0.00270384	0.0050571	848	1084	1441	1052	1084	1763	1172	1224	1531	1138	2053	3250	758	510	683	670	778	687	902	803	775	1154	713	734	10.1649	10.2034	10.3574	9.95942	10.3962	10.5066	10.1462	10.1782	9.92227	9.71336	10.6095	11.0646	9.97458	9.71816	9.61211	9.58983	9.91829	9.69884	9.9901	9.74828	10.0377	10.5168	9.86853	9.72633
ENSG00000186111	PIP5K1C	362.81	0.424158	0.115444	-3.76686	0.000165315	0.000371239	175	349	432	342	259	300	296	269	992	1945	666	993	425	337	479	361	373	400	445	272	598	620	437	476	8.24403	8.77343	8.82456	8.57275	8.59529	8.30982	8.44806	8.32218	9.36461	10.4226	9.14354	9.48279	9.23388	9.19416	9.16611	8.82772	8.99035	9.0214	9.09116	8.43784	9.69879	9.69319	9.24409	9.17882
ENSG00000105289	TJP3	1563.72	-1.31295	0.109189	11.7118	1.10875e-31	1.36968e-30	2655	1748	2555	2211	1887	2077	2282	2425	6458	7060	4891	4860	1015	957	614	817	935	931	867	836	554	962	639	659	11.7329	10.8508	11.1401	10.962	11.1546	10.7296	11.0513	11.1085	11.8941	12.2124	11.813	11.6249	10.3634	10.554	9.47626	9.8464	10.1613	10.0969	9.93802	9.8006	9.60045	10.2716	9.72596	9.58756
ENSG00000183617	MRPL54	722.38	-0.28086	0.103717	2.53051	0.0113896	0.0191605	910	601	1019	841	688	1195	877	1140	1222	658	906	1148	610	455	745	659	688	676	741	699	327	267	474	339	10.2591	9.43573	9.89703	9.66786	9.79352	9.98664	9.76492	10.0837	9.62946	9.02658	9.52847	9.66828	9.69126	9.57139	9.72408	9.56866	9.75787	9.67801	9.73315	9.56968	8.94586	8.66052	9.34537	8.77129
ENSG00000167657	DAPK3	541.749	0.408782	0.14197	-2.89289	0.0038171	0.00696425	326	391	599	329	466	645	459	357	861	1753	679	1018	653	422	549	382	548	426	328	533	1018	1045	682	1117	8.94914	8.90752	9.21933	8.52903	9.29683	9.19817	8.95453	8.63727	9.18845	10.2828	9.16728	9.51438	9.7795	9.47552	9.3353	8.89464	9.46607	9.09786	8.72795	9.22844	10.402	10.3827	9.81052	10.2799
ENSG00000167658	EEF2	16887.3	-0.21152	0.0802434	2.57958	0.0098921	0.0168375	15117	16155	24319	24182	17821	18896	16892	29289	31452	55464	23769	28648	17576	10810	17518	20248	13950	15802	15006	16210	9667	10512	10629	11946	14.2101	13.9945	14.338	14.3523	14.3417	13.8451	13.885	14.6474	14.1504	15.1618	14.0645	14.1493	14.3814	13.9705	14.126	14.3366	13.9508	14.0663	13.9217	13.9339	13.5607	13.6228	13.6317	13.6009
ENSG00000178951	ZBTB7A	5938.36	0.460158	0.0734207	-6.23017	4.65923e-10	1.85498e-09	3909	6023	5492	6631	3865	5938	4725	6964	9777	6438	8995	7295	6738	3109	8049	8405	4094	6306	4051	4841	7588	7233	7554	8488	12.2786	12.5846	12.2129	12.5023	12.1594	12.1944	12.0692	12.5914	12.4807	12.082	12.6752	12.1969	13.008	12.1928	13.0127	13.0771	12.202	12.7525	12.0552	12.21	13.2144	13.0881	13.1432	13.1122
ENSG00000105248	CCDC94	204.764	-0.498388	0.143965	3.25185	0.00114656	0.00227977	130	236	207	353	238	245	342	315	394	333	367	443	160	93	206	181	99	248	251	116	59	110	108	116	7.93898	8.33245	8.0176	8.60871	8.49996	8.09645	8.61038	8.49571	8.28385	8.24977	8.44656	8.51406	8.11704	7.77806	8.19858	8.06632	7.58924	8.46604	8.42496	7.58614	7.23862	7.73423	7.71272	7.6515
ENSG00000141985	SH3GL1	2315.2	0.557674	0.0922001	-5.99832	1.99369e-09	7.5556e-09	2207	1705	1688	1476	1083	1907	2140	2081	7142	9717	4130	5627	2909	2027	2389	2480	2204	2010	2636	2742	4148	5116	3687	4132	11.4741	10.8166	10.5712	10.4108	10.3949	10.6132	10.9627	10.8975	12.036	12.6656	11.5756	11.8306	11.8171	11.5906	11.2973	11.3519	11.3322	11.1429	11.4517	11.4109	12.3545	12.5948	12.1236	12.0892
ENSG00000167670	CHAF1A	401.117	-0.780211	0.130222	5.85543	4.75782e-09	1.74161e-08	552	502	611	394	328	572	465	437	820	442	602	726	394	296	285	319	240	285	272	268	65	65	98	88	9.60325	9.21081	9.24389	8.73516	8.86956	9.05122	8.97011	8.87289	9.12853	8.56066	9.02055	9.09297	9.14056	9.03564	8.55287	8.68355	8.47868	8.62272	8.5143	8.42149	7.31451	7.28249	7.62415	7.4116
ENSG00000214456	PLIN5	248.87	-1.39399	0.201317	6.74998	1.47862e-11	6.58003e-11	125	146	215	150	217	165	133	208	171	230	248	126	74	26	61	107	61	86	85	102	9	11	20	10	7.90042	7.84092	8.05603	7.72089	8.39764	7.71028	7.64111	8.05227	7.47845	7.87296	8.03087	7.30344	7.39889	6.79748	7.11388	7.56614	7.19198	7.42986	7.37951	7.47441	6.22465	6.28213	6.53599	6.19811
ENSG00000171236	LRG1	757.36	-1.31158	0.143661	8.96621	3.06906e-19	2.1978e-18	519	734	1201	1179	990	1127	984	1191	1597	1354	1125	1412	506	196	564	595	309	522	248	311	145	174	193	141	9.52449	9.69112	10.1138	10.1101	10.2743	9.90963	9.91515	10.1418	9.97776	9.93994	9.8074	9.93768	9.4523	8.55291	9.36909	9.4388	8.76708	9.3492	8.41172	8.58798	8.04253	8.18906	8.29406	7.83361
ENSG00000185361	TNFAIP8L1	6000.16	-2.96768	0.13852	20.9975	6.91791e-98	6.71369e-96	9903	6926	12075	10003	8426	9413	8858	12660	16470	11200	14151	10047	1298	584	801	909	1005	1004	979	1516	654	688	773	1009	13.6036	12.7833	13.3343	13.0877	13.2681	12.8487	12.9615	13.4441	13.2236	12.8679	13.3216	12.651	10.6968	9.89456	9.8182	9.98638	10.2577	10.1974	10.0984	10.5938	9.81492	9.82824	9.97456	10.1441
ENSG00000074842	MYDGF	660.676	0.550074	0.117923	-4.83986	1.29933e-06	3.73689e-06	129	469	561	760	594	835	697	824	498	680	577	1647	511	472	883	923	709	858	708	902	475	476	557	702	7.93135	9.1272	9.13865	9.53804	9.60377	9.52191	9.47015	9.65926	8.54146	9.06645	8.96946	10.1412	9.46475	9.61838	9.94576	10.0065	9.79694	9.98895	9.67429	9.89983	9.40492	9.35671	9.54942	9.66876
ENSG00000127666	TICAM1	217.477	1.69444	0.218646	-7.63568	2.24637e-14	1.21982e-13	13	147	88	203	97	95	83	103	94	38	87	342	80	94	393	475	110	247	182	308	544	551	465	467	6.36565	7.84749	7.25344	8.01371	7.59548	7.24216	7.24591	7.40313	7.01794	6.56316	7.11901	8.2317	7.46412	7.78817	8.92627	9.15806	7.68426	8.46156	8.08276	8.57699	9.57712	9.54177	9.32139	9.15535
ENSG00000105355	PLIN3	3253.79	-0.878276	0.0732369	11.9179	9.55349e-33	1.23291e-31	4112	3554	4397	4037	2991	4401	4305	6350	11010	9023	8270	6154	2356	1831	2162	2250	1936	2050	2114	2280	1640	1318	1500	2207	12.3504	11.8383	11.8989	11.8008	11.7979	11.772	11.9379	12.4603	12.6494	12.5603	12.5558	11.9567	11.5213	11.4484	11.1587	11.2166	11.1521	11.1702	11.1447	11.1543	11.0534	10.6975	10.868	11.2103
ENSG00000160633	SAFB	289.728	0.530728	0.148223	-3.69322	0.000221436	0.000488318	248	325	330	423	245	403	253	183	115	55	116	98	238	165	268	367	183	319	260	293	190	200	175	95	8.62895	8.69067	8.51487	8.8182	8.53246	8.63804	8.27705	7.9241	7.16216	6.76362	7.33936	7.11279	8.54647	8.36193	8.48388	8.84716	8.18521	8.75274	8.46395	8.52068	8.32601	8.33774	8.19	7.47595
ENSG00000130255	RPL36	11453.2	-0.254998	0.106307	2.25413	0.0241878	0.0381464	9690	12537	14873	16151	11523	16220	10951	19476	19452	18867	17768	25502	14084	7547	13332	15784	9135	11525	9805	10808	3842	4012	4693	5415	13.5724	13.631	13.6326	13.7732	13.7161	13.6263	13.2644	14.0613	13.4616	13.613	13.6473	13.9824	14.0633	13.4557	13.7344	13.9791	13.3444	13.6138	13.3122	13.3533	12.2459	12.2499	12.4653	12.4721
ENSG00000167733	HSD11B1L	333.205	-1.21047	0.140541	8.55195	1.21021e-17	8.0006e-17	396	330	702	430	396	313	295	522	1096	1016	854	888	113	100	155	171	140	167	144	228	261	159	190	336	9.18549	8.70832	9.41752	8.83754	9.0961	8.35577	8.44431	9.08653	9.49046	9.56756	9.45342	9.34191	7.77327	7.84726	7.9093	8.00871	7.91312	8.04513	7.8498	8.2464	8.68092	8.09536	8.27725	8.76091
ENSG00000171119	NRTN	47.1515	-0.988856	0.311346	3.01173	0.00259767	0.00487505	40	40	51	24	53	44	22	37	181	194	117	143	24	9	5	13	20	9	88	18	34	49	5	25	6.96364	6.82519	6.87061	6.47098	7.10847	6.72734	6.44654	6.69757	7.52733	7.71167	7.34628	7.40604	6.63902	6.28735	5.99776	6.28554	6.51222	6.17828	7.4081	6.39196	6.85504	7.07139	6.03584	6.57817
ENSG00000171124	FUT3	529.171	0.584884	0.138425	-4.23407	2.29499e-05	5.73794e-05	150	616	173	345	263	800	459	403	707	623	667	1064	377	403	683	790	603	662	408	806	462	370	440	392	8.08304	9.46692	7.84083	8.58265	8.61274	9.46752	8.95453	8.77751	8.94897	8.96075	9.14538	9.57075	9.08667	9.41726	9.61211	9.80258	9.58789	9.65105	8.98603	9.75311	9.37002	9.04595	9.25257	8.94309
ENSG00000105519	CAPS	12169.7	-3.04568	0.149905	19.837	1.42865e-87	1.00761e-85	12185	12139	19486	23659	15306	15261	13311	25387	40639	44475	34958	29522	1741	942	1384	2040	1960	1499	1568	2861	1854	1805	2184	2922	13.9008	13.5848	14.0199	14.3209	14.1233	13.539	13.5436	14.4419	14.5184	14.8441	14.6186	14.1925	11.1005	10.5326	10.5466	11.0808	11.1692	10.7391	10.7334	11.4702	11.2232	11.13	11.3881	11.6016
ENSG00000087903	RFX2	1276.76	-2.9688	0.13931	20.8262	2.50494e-96	2.31965e-94	1857	1258	2384	2388	1751	2386	1964	3045	4752	5104	4213	4121	272	165	210	250	364	207	196	351	81	187	138	241	11.2335	10.4031	11.0443	11.0683	11.0511	10.9198	10.8446	11.425	11.4638	11.7549	11.6035	11.3943	8.69892	8.36193	8.21887	8.40894	8.961	8.269	8.15941	8.7269	7.49662	8.2654	7.9475	8.38493
ENSG00000125656	CLPP	865.691	0.537789	0.115513	-4.67067	3.00222e-06	8.31506e-06	255	650	897	719	694	1152	764	800	1149	1521	982	1584	635	665	843	660	966	747	1007	984	1194	1334	1375	1532	8.66084	9.5352	9.73091	9.46755	9.80482	9.93842	9.58707	9.62125	9.55058	10.0935	9.63154	10.0894	9.74322	10.0657	9.88495	9.57059	10.2048	9.80744	10.1359	10.0143	10.618	10.714	10.7487	10.7075
ENSG00000125652	ALKBH7	815.327	-0.339952	0.10211	3.27229	0.0010668	0.00213132	885	644	1042	1083	781	1247	1074	1018	1996	1131	1375	1689	521	610	587	607	669	613	978	797	585	594	742	1033	10.2219	9.52339	9.9263	9.99767	9.95939	10.0429	10.0304	9.9343	10.2741	9.70539	10.071	10.1747	9.48933	9.95173	9.41939	9.46406	9.72159	9.55248	10.0971	9.73856	9.67043	9.63799	9.92076	10.1754
ENSG00000125651	GTF2F1	1747.09	-0.244112	0.0843188	2.894	0.00380362	0.00694265	2843	1369	3128	1840	1955	2334	2107	2224	2342	1923	1742	1598	2215	1183	1616	1238	1432	1479	1743	1260	1088	896	1050	929	11.8291	10.5174	11.4215	10.71	11.2037	10.8895	10.9412	10.989	10.4894	10.4072	10.3871	10.1011	11.4351	10.8434	10.7577	10.3983	10.7369	10.7207	10.8785	10.3438	10.4918	10.1766	10.3826	10.0346
ENSG00000088247	KHSRP	7049.7	0.221107	0.0779322	-2.8754	0.00403511	0.00733771	6402	5362	8564	6588	5490	8671	7722	9449	15813	4323	12245	9424	7470	4631	7497	6327	6268	7298	6851	6870	5729	6651	5880	6428	12.98	12.4195	12.8439	12.493	12.6572	12.7318	12.766	13.026	13.1655	11.5221	13.1149	12.56	13.1553	12.7584	12.9113	12.6723	12.8068	12.9607	12.8006	12.7068	12.8134	12.9684	12.7859	12.7159
ENSG00000130545	CRB3	101.007	1.09709	0.214884	-4.77524	1.79489e-06	5.08972e-06	2	65	33	112	65	91	48	32	31	36	18	225	19	44	117	186	93	58	71	236	165	176	155	290	5.85575	7.15259	6.61973	7.46174	7.26164	7.20922	6.86316	6.61901	6.40546	6.53644	6.27647	7.80983	6.52064	7.14877	7.64422	8.09423	7.53429	7.12194	7.23654	8.28324	8.17579	8.20108	8.0643	8.59138
ENSG00000125657	TNFSF9	61.7143	1.36932	0.306633	-4.16319	3.1383e-05	7.7254e-05	58	47	15	37	17	79	24	39	43	47	43	32	151	34	125	54	20	33	33	87	88	92	156	76	7.22994	6.92709	6.27104	6.68992	6.44964	7.10452	6.48629	6.72728	6.55682	6.67451	6.67177	6.4604	8.05764	6.96755	7.70463	7.02882	6.51222	6.75348	6.72519	7.34258	7.5687	7.57221	8.07087	7.29288
ENSG00000125730	C3	3169.47	-2.92252	0.207384	13.4119	5.14805e-41	8.74664e-40	5540	5107	3978	3408	2420	7681	6051	4347	29571	22791	18423	18854	1002	669	775	943	426	1010	700	527	380	516	353	390	12.7739	12.3504	11.7581	11.5631	11.5009	12.5594	12.4194	11.9243	14.0619	13.8838	13.6992	13.5495	10.3461	10.0736	9.77527	10.0348	9.15188	10.2053	9.65964	9.21444	9.12772	9.45838	8.98331	8.93697
ENSG00000125734	GPR108	479.587	0.422087	0.14752	-2.93541	0.00333104	0.00613743	201	348	393	323	264	452	282	414	884	3630	787	1060	423	369	396	492	346	390	633	396	568	563	670	672	8.39362	8.77008	8.71404	8.50838	8.61706	8.77076	8.39466	8.80908	9.221	11.2784	9.35053	9.56593	9.22804	9.30669	8.93536	9.20135	8.90042	8.99086	9.53076	8.86837	9.63247	9.56928	9.78742	9.6126
ENSG00000125733	TRIP10	532.99	0.607837	0.155661	-3.63155	0.000281719	0.000612242	491	619	514	408	294	644	537	390	1219	256	585	528	475	476	540	525	451	422	395	470	879	1198	985	701	9.45408	9.47308	9.03209	8.77586	8.74106	9.19625	9.14484	8.73927	9.6263	7.97839	8.98601	8.71414	9.3726	9.62922	9.31464	9.28181	9.22214	9.08636	8.94716	9.07408	10.205	10.5675	10.2967	9.66692
ENSG00000125731	SH2D3A	228.131	-0.384684	0.160176	2.65303	0.00797736	0.0138267	67	432	185	180	147	344	195	192	368	250	393	354	87	63	126	149	123	113	87	199	198	126	209	345	7.34347	9.02721	7.90591	7.89443	7.98868	8.45957	8.00658	7.97166	8.2112	7.95478	8.52288	8.26842	7.53618	7.43125	7.71199	7.8726	7.78832	7.66851	7.39864	8.10394	8.37082	7.86317	8.3804	8.79182
ENSG00000141968	VAV1	191.329	-3.30484	0.22148	14.6836	8.207e-49	1.77467e-47	332	272	325	375	350	418	376	554	1102	139	834	757	7	26	20	47	5	19	35	39	38	38	31	60	8.97102	8.48856	8.49778	8.67797	8.94688	8.68001	8.71933	9.15931	9.4974	7.41875	9.42348	9.14409	6.13497	6.79748	6.46294	6.93524	6.02342	6.46761	6.75914	6.78242	6.92598	6.8998	6.77156	7.11394
ENSG00000171105	INSR	1505.61	-1.35922	0.140583	9.49416	2.21997e-21	1.78347e-20	1879	2328	2618	2921	2007	3982	2901	2097	2889	2001	2458	3491	727	658	979	1111	992	998	787	1119	483	613	506	619	11.2499	11.2466	11.1739	11.3478	11.2401	11.6316	11.3844	10.908	10.7751	10.4609	10.8556	11.1636	9.91969	10.0516	10.082	10.2529	10.2403	10.1894	9.81138	10.1849	9.42598	9.67854	9.42752	9.50766
ENSG00000104883	PEX11G	315.931	-1.29941	0.13664	9.26636	1.92606e-20	1.47228e-19	582	444	471	367	390	342	426	546	913	866	673	714	268	112	96	155	193	159	281	217	58	103	86	133	9.67128	9.06042	8.92706	8.65317	9.07751	8.4531	8.86564	9.14146	9.261	9.3652	9.15637	9.07268	8.68182	7.95813	7.47072	7.91111	8.24141	7.99558	8.55091	8.19409	7.22549	7.6736	7.50918	7.77802
ENSG00000076826	CAMSAP3	242.198	0.809364	0.169392	-4.65509	3.23846e-06	8.93374e-06	100	201	213	192	213	281	177	236	470	168	513	545	188	212	362	286	342	362	290	436	452	435	424	532	7.6889	8.16168	8.04653	7.95798	8.37727	8.23979	7.91039	8.18278	8.47665	7.58148	8.8296	8.75096	8.28692	8.64213	8.82881	8.5589	8.88659	8.90168	8.58658	8.98325	9.34258	9.2444	9.20672	9.31675
ENSG00000229833	PET100	218.902	-0.639846	0.242446	2.32355	0.0201496	0.0323327	115	329	337	324	160	208	294	435	422	263	454	519	226	235	194	289	109	245	206	191	20	74	42	13	7.81982	8.7048	8.53845	8.51185	8.07445	7.93152	8.44055	8.86745	8.35803	8.00542	8.68712	8.69426	8.48844	8.76121	8.13583	8.5707	7.67591	8.45254	8.21165	8.06188	6.55832	7.38672	6.9621	6.29108
ENSG00000142459	EVI5L	388.192	0.324688	0.149233	-2.28852	0.0221073	0.0351348	393	193	313	386	270	329	294	444	1277	3114	803	1049	500	359	445	466	332	577	537	410	517	415	291	304	9.17613	8.11948	8.45589	8.71136	8.64275	8.41031	8.44055	8.89175	9.68614	11.0659	9.37578	9.55261	9.43722	9.27247	9.07606	9.1346	8.85143	9.47548	9.32316	8.90965	9.51218	9.18623	8.75453	8.64517
ENSG00000171017	LRRC8E	578.87	1.15196	0.156855	-7.18474	6.73376e-13	3.32874e-12	266	275	511	460	344	200	423	641	584	349	468	289	1139	485	935	723	343	881	506	573	736	485	389	435	8.70955	8.50081	9.02501	8.91754	8.92621	7.89305	8.85728	9.34023	8.7236	8.3	8.72226	8.05663	10.519	9.65331	10.0212	9.68771	8.89006	10.0239	9.24913	9.31842	9.96963	9.38022	9.10097	9.06863
ENSG00000076984	MAP2K7	1650.16	0.346179	0.112455	-3.00372	0.00266699	0.00499432	1119	1538	1485	1137	1098	1448	1584	1787	3474	2337	2348	2897	1721	1058	1524	1203	1369	1647	1719	1262	1946	1968	2352	4020	10.5377	10.6756	10.3979	10.062	10.4135	10.2416	10.5511	10.6888	11.0287	10.6717	10.7928	10.9061	11.0845	10.6905	10.6777	10.3597	10.6755	10.8681	10.8594	10.3459	11.2905	11.2499	11.4916	12.0504
ENSG00000104976	SNAPC2	208.572	-0.736644	0.151371	4.76343	1.90328e-06	5.38575e-06	215	228	277	240	237	396	349	336	761	668	447	582	289	124	141	158	259	149	120	157	61	69	130	190	8.46795	8.29524	8.32208	8.18599	8.49525	8.61802	8.63351	8.56827	9.03761	9.04484	8.66922	8.82791	8.76936	8.06056	7.8177	7.92995	8.56419	7.93098	7.67852	7.86695	7.26445	7.32991	7.88882	8.13146
ENSG00000178531	CTXN1	3250.78	-3.0495	0.16711	17.8447	3.17642e-71	1.34262e-69	3828	2067	4249	3062	2777	3461	3750	4158	15539	20867	11687	11785	458	309	257	363	350	386	520	599	595	738	565	1062	12.249	11.0818	11.8507	11.4136	11.6936	11.4355	11.7437	11.8617	13.1405	13.7574	13.0483	12.8782	9.32693	9.08784	8.43736	8.83423	8.9141	8.97846	9.28304	9.37401	9.69229	9.92001	9.56763	10.2124
ENSG00000104980	TIMM44	577.685	1.15364	0.129969	-8.9241	4.49327e-19	3.19133e-18	430	459	574	382	341	435	473	477	647	512	484	331	1183	498	877	972	608	739	736	544	321	590	482	635	9.28752	9.10086	9.16677	8.69931	8.91576	8.72612	8.99062	8.97744	8.84351	8.7291	8.76136	8.19716	10.5705	9.6874	9.93681	10.0749	9.59846	9.79342	9.72439	9.25376	8.92372	9.62931	9.36635	9.54016
ENSG00000233927	RPS28	16303.2	-0.522073	0.202011	2.50992	0.0120758	0.0202477	25706	19405	34983	28758	25611	33701	28000	40225	5029	4565	4595	7094	20330	15654	19834	19901	21243	22346	25186	22250	1069	1189	1521	2175	14.9732	14.2576	14.8606	14.6014	14.863	14.6759	14.6106	15.1037	11.543	11.5983	11.7252	12.1574	14.5905	14.5021	14.3043	14.3117	14.5547	14.564	14.6653	14.3885	10.468	10.5573	10.8871	11.19
ENSG00000185236	RAB11B	1947.02	-0.556213	0.10468	5.19011	2.10167e-07	6.55575e-07	1582	1334	2043	1765	1500	1659	1721	2482	6293	12750	4754	5504	1267	801	1064	1112	900	1185	1344	1113	1754	1428	1814	2017	11.0117	10.4823	10.8318	10.6532	10.8381	10.4244	10.664	11.1407	11.8577	13.0527	11.773	11.7995	10.6638	10.3138	10.1927	10.2541	10.1106	10.4198	10.5236	10.1777	11.1463	10.8072	11.1302	11.0856
ENSG00000099783	HNRNPM	3758.97	-0.171964	0.0611859	2.78566	0.00534195	0.00951031	5379	3756	4902	4284	3016	5078	5001	4123	5900	4549	4039	3486	3601	2733	3341	2757	3197	3484	3817	3542	2029	2111	1880	2286	12.7319	11.9161	12.0523	11.8843	11.8096	11.9735	12.1494	11.8498	11.767	11.5934	11.5445	11.1616	12.1179	12.0107	11.7663	11.4996	11.853	11.9119	11.9713	11.7693	11.3487	11.3475	11.1797	11.2591
ENSG00000133250	ZNF414	251.682	0.463009	0.173993	-2.2653	0.0234941	0.0371297	144	142	228	284	147	145	201	342	524	156	387	312	218	88	241	191	160	207	139	237	550	320	596	556	8.0414	7.81431	8.11626	8.36617	7.98868	7.59316	8.03718	8.58833	8.59906	7.51665	8.50563	8.13537	8.44838	7.72632	8.36678	8.12159	8.04648	8.269	7.8159	8.28777	9.59116	8.87188	9.6361	9.37201
ENSG00000181143	MUC16	6085.27	-0.726889	0.223669	3.0272	0.00246833	0.00465246	5597	2781	7142	6832	4287	6751	4095	6770	20344	2180	14322	11677	3144	3716	3934	5508	2668	3122	3864	3119	946	977	1403	822	12.7885	11.4943	12.5855	12.5447	12.3061	12.3762	11.8674	12.5513	13.5258	10.577	13.3388	12.8651	11.9264	12.4455	11.9964	12.4753	11.599	11.7575	11.9885	11.5909	10.3033	10.2923	10.7763	9.87368
ENSG00000188321	ZNF559	48.2478	-1.22512	0.29	3.5812	0.000342016	0.0007359	6	40	122	74	25	34	56	46	130	49	113	99	26	10	7	39	1	13	6	35	35	1	7	5	6.0989	6.82519	7.52158	7.13461	6.6387	6.58801	6.96285	6.82482	7.25526	6.69756	7.31834	7.12016	6.68243	6.32783	6.08426	6.81735	5.74609	6.30818	6.04609	6.7196	6.87322	5.75228	6.12906	6.00171
ENSG00000174652	ZNF266	168.397	-0.313906	0.137157	2.17224	0.0298372	0.0463511	166	239	230	121	153	326	271	161	354	371	296	360	112	150	156	154	117	81	234	245	128	105	121	129	8.18822	8.34615	8.12529	7.52801	8.02894	8.40024	8.35122	7.80022	8.17043	8.36621	8.21389	8.28642	7.76491	8.25917	7.91561	7.90476	7.74132	7.38028	8.34819	8.32353	7.91798	7.69121	7.81958	7.74933
ENSG00000267106	ZNF561-AS1	141.483	-1.29112	0.154488	8.28518	1.17932e-16	7.33656e-16	156	87	118	200	171	191	224	222	315	356	229	165	43	55	48	52	57	57	50	98	82	90	38	111	8.12343	7.37971	7.49286	7.99874	8.14302	7.8484	8.14849	8.11908	8.05002	8.32141	7.95103	7.52741	6.99109	7.32019	6.94789	7.00288	7.14151	7.10933	6.98343	7.44059	7.50717	7.55289	6.8967	7.61182
ENSG00000224689	ZNF812P	159.702	-1.95992	0.199729	9.48202	2.49398e-21	1.99174e-20	373	300	275	246	165	242	310	297	601	572	419	426	33	32	19	51	61	37	69	51	59	95	104	103	9.11208	8.59895	8.31425	8.21199	8.10605	8.0838	8.49948	8.43036	8.75698	8.85901	8.59525	8.47036	6.82079	6.92749	6.43985	6.98968	7.19198	6.82164	7.21467	6.95076	7.23862	7.60066	7.67801	7.54569
ENSG00000198258	UBL5	5618.6	0.474269	0.096874	-4.91983	8.66198e-07	2.53874e-06	4261	3896	6116	6070	4528	6580	5208	6645	9363	13702	7717	8864	8122	5099	7903	9648	6751	7921	8197	8447	3523	3926	4312	4845	12.4008	11.9677	12.3653	12.3768	12.3836	12.3398	12.2068	12.5248	12.4193	13.1555	12.4575	12.473	13.2748	12.8956	12.9866	13.2741	12.9126	13.0776	13.0564	13.0012	12.1233	12.2193	12.3452	12.3144
ENSG00000127445	PIN1	1435.85	-0.423462	0.11081	3.64318	0.000269291	0.000587126	1050	1184	2127	2036	1537	2098	1660	2619	3207	3173	2890	2725	1251	1089	1015	1258	1266	1418	1473	1432	592	487	393	630	10.4516	10.3215	10.8871	10.8486	10.8715	10.7434	10.6148	11.2152	10.9185	11.0918	11.0787	10.822	10.6465	10.73	10.1299	10.4199	10.569	10.6633	10.6481	10.5165	9.68577	9.38539	9.11346	9.53008
ENSG00000130813	C19orf66	474.799	-0.501969	0.171272	2.83419	0.00459421	0.00827503	375	324	510	363	337	381	474	325	1287	6920	1053	1402	328	202	297	289	269	441	392	496	348	263	397	404	9.11862	8.68711	9.02264	8.64061	8.9017	8.57412	8.99317	8.53073	9.69621	12.184	9.72155	9.92834	8.91881	8.58703	8.5996	8.5707	8.60718	9.14018	8.93804	9.13983	9.02073	8.6432	9.12584	8.97925
ENSG00000130810	PPAN	222.577	0.540793	0.153333	-3.49491	0.000474218	0.000998566	177	191	124	103	79	256	167	155	555	324	343	364	125	203	126	155	212	145	256	218	326	368	276	515	8.25613	8.10872	7.5357	7.39179	7.41875	8.14186	7.85382	7.76434	8.66478	8.22069	8.3722	8.29829	7.86975	8.59264	7.71199	7.91111	8.34226	7.90425	8.44676	8.19893	8.9422	9.03938	8.69313	9.27627
ENSG00000130816	DNMT1	994.317	-0.657228	0.133602	4.822	1.42127e-06	4.07504e-06	1018	1101	1000	1600	871	1586	1088	1317	1910	452	1562	1180	721	379	786	1037	374	565	520	865	309	240	419	298	10.4098	10.2242	9.87239	10.5198	10.1035	10.3638	10.0475	10.276	10.2152	8.586	10.2407	9.70376	9.90881	9.34011	9.79359	10.1609	8.99358	9.44886	9.28304	9.84505	8.87839	8.53926	9.19209	8.62237
ENSG00000105364	MRPL4	992.751	0.669781	0.108073	-6.21097	5.26599e-10	2.09037e-09	742	730	1006	718	1036	1254	1059	646	964	1020	798	1254	1097	1096	970	947	1568	1057	1682	1474	961	1014	997	1135	9.98797	9.68407	9.88021	9.46579	10.3352	10.0503	10.0118	9.34996	9.32874	9.57259	9.36794	9.78259	10.4682	10.7387	10.0698	10.0404	10.8613	10.2661	10.8296	10.5557	10.3244	10.3422	10.313	10.3013
ENSG00000090339	ICAM1	199.527	-0.88791	0.242226	3.67721	0.000235797	0.000517823	104	159	211	103	131	210	147	156	1218	1246	766	948	98	50	142	138	26	122	47	61	197	376	137	201	7.7251	7.9239	8.03695	7.39179	7.87505	7.94097	7.7329	7.77039	9.62524	9.83112	9.31669	9.4241	7.64181	7.2453	7.82446	7.79897	6.645	7.73917	6.94218	7.07352	8.3653	9.06547	7.9403	8.19021
ENSG00000076662	ICAM3	154.728	-0.480277	0.176346	2.69215	0.00709932	0.0124202	245	176	207	248	106	213	271	247	475	379	403	371	186	175	90	135	201	83	205	167	56	87	76	164	8.61505	8.02521	8.0176	8.22055	7.67547	7.95502	8.35122	8.23083	8.48845	8.38953	8.55116	8.31882	8.27546	8.42644	7.41646	7.77816	8.28478	7.40035	8.20651	7.92727	7.1988	7.52335	7.40473	7.98162
ENSG00000105397	TYK2	720.91	-1.08826	0.101046	10.5821	3.60761e-26	3.54651e-25	742	803	903	880	774	1167	1170	907	2120	4124	1830	1686	404	330	487	402	431	488	557	521	266	228	347	279	9.98797	9.80761	9.73955	9.7264	9.94755	9.95543	10.1439	9.78344	10.355	11.4562	10.4536	10.1724	9.17134	9.16832	9.18649	8.95556	9.16621	9.26516	9.36897	9.2003	8.70283	8.4818	8.96272	8.54761
ENSG00000065989	PDE4A	71.7366	-2.3952	0.291812	8.10388	5.3232e-16	3.19524e-15	50	59	182	189	120	99	62	167	172	151	147	263	23	0	21	15	35	33	11	3	6	36	0	53	7.1191	7.08229	7.88994	7.94237	7.79092	7.27421	7.03208	7.83517	7.48342	7.48863	7.53794	7.96176	6.61655	5.52008	6.4854	6.34088	6.81469	6.75348	6.2291	5.88053	6.09724	6.86549	5.52008	7.02612
ENSG00000079999	KEAP1	688.945	-0.977719	0.133596	7.20219	5.92552e-13	2.94359e-12	579	754	1027	1064	789	1066	878	1070	1495	3544	1332	2050	323	247	399	343	380	425	434	597	379	491	521	862	9.66462	9.72587	9.90727	9.97435	9.97281	9.83684	9.76639	9.99987	9.89108	11.2451	10.029	10.4346	8.90051	8.81957	8.94438	8.76772	9.01277	9.095	9.06071	9.36981	9.12449	9.39569	9.46447	9.93597
ENSG00000267197	CTC-429L19.3	92.6841	2.53171	0.304387	-8.10673	5.2001e-16	3.12289e-15	66	26	23	35	11	15	54	12	46	5	9	2	82	23	90	60	125	93	106	146	198	117	149	89	7.33137	6.58425	6.44461	6.65945	6.27227	6.23828	6.93878	6.20303	6.59085	5.90559	6.05796	5.75907	7.48513	6.72576	7.41646	7.10326	7.80363	7.49615	7.56717	7.79729	8.37082	7.79219	8.02422	7.42099
ENSG00000180739	S1PR5	76.3544	0.780844	0.235492	-3.03401	0.00241325	0.00455857	8	122	91	87	71	104	140	37	29	41	19	63	51	45	121	100	25	74	36	115	163	250	197	83	6.18698	7.67259	7.27959	7.25672	7.33145	7.31312	7.68781	6.69757	6.37726	6.60178	6.29672	6.81865	7.11062	7.16541	7.67478	7.50722	6.62417	7.30733	6.77569	7.57847	8.16304	8.5854	8.31615	7.36351
ENSG00000130734	ATG4D	445.377	1.05236	0.137859	-7.49965	6.39905e-14	3.37068e-13	298	403	318	385	231	467	298	324	823	185	593	569	665	487	608	597	637	512	473	503	635	655	632	883	8.84236	8.94361	8.47349	8.70836	8.46668	8.80901	8.45552	8.52727	9.133	7.66806	9.00237	8.80135	9.80318	9.6586	9.46382	9.44304	9.65832	9.32499	9.16585	9.15702	9.77656	9.76428	9.71171	9.96762
ENSG00000129347	KRI1	535.931	-0.431907	0.114465	3.66592	0.000246446	0.000539549	882	839	706	491	433	832	666	643	1119	958	894	820	675	299	404	486	649	495	541	571	166	207	238	202	10.2173	9.86483	9.42469	8.99571	9.20571	9.51732	9.41264	9.34413	9.51686	9.49267	9.5115	9.24265	9.82262	9.04785	8.9593	9.18622	9.68237	9.28287	9.33244	9.31406	8.18213	8.37517	8.52441	8.19543
ENSG00000267100	ILF3-AS1	788.595	-1.30461	0.110653	11.6058	3.8487e-31	4.62721e-30	1105	865	1109	902	1009	1134	1118	1151	2484	1732	1882	1397	512	398	295	253	540	281	655	490	188	284	243	380	10.5207	9.90479	10.0083	9.75841	10.2998	9.91775	10.0835	10.0964	10.5692	10.2666	10.4915	9.92365	9.46723	9.40153	8.59192	8.42207	9.44746	8.6066	9.57437	9.12492	8.31457	8.73182	8.5478	8.90598
ENSG00000099203	TMED1	371.513	-0.493341	0.125941	3.80079	0.000144235	0.000326744	264	374	449	439	363	350	393	510	1249	1030	973	771	343	184	245	266	238	314	169	192	269	507	308	366	8.70082	8.85477	8.87015	8.86202	8.99067	8.47879	8.77079	9.05825	9.65756	9.58507	9.61971	9.16659	8.97233	8.48205	8.38476	8.47758	8.46937	8.73436	8.0075	8.06721	8.71581	9.43612	8.82103	8.86141
ENSG00000142453	CARM1	2016.6	0.498834	0.0822708	-6.00961	1.85969e-09	7.07428e-09	2180	1500	2224	1564	1542	2183	1924	1893	4837	2080	3330	3455	2647	1970	2354	1923	2615	2565	3315	2820	2201	2021	2313	2485	11.4569	10.6415	10.9485	10.489	10.876	10.7978	10.8164	10.7676	11.4886	10.5133	11.2752	11.1492	11.6845	11.5506	11.2768	10.9992	11.5709	11.4822	11.7728	11.45	11.4622	11.2869	11.4682	11.3753
ENSG00000127616	SMARCA4	5219.48	-0.395273	0.0840968	4.62197	3.80104e-06	1.03946e-05	7728	5809	6098	5346	3959	6552	5398	6725	15665	10970	10580	10139	6348	4302	4965	4692	4735	4984	5518	4709	1426	1937	2059	1990	13.2488	12.5332	12.3612	12.1969	12.1934	12.3338	12.2575	12.5418	13.1521	12.8383	12.9064	12.664	12.923	12.6536	12.3255	12.248	12.4081	12.4182	12.4929	12.1709	10.8607	11.2279	11.306	11.0669
ENSG00000130164	LDLR	1981.39	-0.719856	0.112505	6.36823	1.91223e-10	7.83164e-10	1693	2188	2014	2412	1393	3508	2764	2978	4413	6200	3976	4500	928	926	1251	1243	1356	1244	1424	1489	1263	1049	1286	1521	11.1054	11.1605	10.8122	11.0821	10.7367	11.4543	11.317	11.3939	11.3606	12.0288	11.5225	11.5171	10.2432	10.5093	10.4099	10.4037	10.6625	10.4854	10.6021	10.5694	10.6946	10.3879	10.6574	10.6976
ENSG00000161888	SPC24	61.9013	-0.724241	0.275159	2.35257	0.0186443	0.0301204	43	53	78	60	22	99	18	86	126	135	80	177	23	13	17	55	3	14	21	20	23	48	27	83	7.01257	7.00739	7.16188	6.98694	6.57244	7.27421	6.36063	7.25841	7.23114	7.39455	7.05901	7.58902	6.61655	6.43759	6.39159	7.04157	5.91075	6.33717	6.49119	6.43763	6.63007	7.05684	6.69247	7.36351
ENSG00000197256	KANK2	215.978	-0.845261	0.167446	4.96366	6.91788e-07	2.04635e-06	226	197	207	203	140	313	308	181	521	294	399	250	148	86	151	115	120	127	171	158	72	59	54	18	8.5237	8.14074	8.0176	8.01371	7.94014	8.35577	8.49225	7.9133	8.59253	8.11905	8.53992	7.9117	8.03725	7.70504	7.88377	7.63032	7.76503	7.77685	8.01935	7.87311	7.39748	7.20768	7.13797	6.42333
ENSG00000130158	DOCK6	909.031	0.958255	0.147884	-6.38871	1.67288e-10	6.88156e-10	1066	642	608	389	484	738	659	447	1246	2617	989	1292	1424	1405	1040	1003	1338	1004	1612	1227	1317	967	1278	1324	10.472	9.51943	9.23779	8.72033	9.34419	9.36579	9.39933	8.89976	9.65447	10.8264	9.64067	9.82145	10.8236	11.0803	10.1623	10.1166	10.6443	10.1974	10.7713	10.3081	10.7518	10.2785	10.6489	10.509
ENSG00000105514	RAB3D	1653.95	1.08624	0.0764209	-14.1334	2.36599e-45	4.67457e-44	974	1172	1149	1151	1070	1417	1144	1857	3485	3772	2221	2514	2743	1909	2618	2653	2562	2697	3030	2803	1545	2074	2039	2222	10.3503	10.3078	10.0551	10.0782	10.3787	10.2127	10.114	10.7413	11.0331	11.3318	10.7168	10.7117	11.7345	11.5066	11.4248	11.4459	11.5423	11.5524	11.6466	11.4416	10.971	11.3229	11.2925	11.2197
ENSG00000105518	TMEM205	1960.08	0.627969	0.0734788	-8.57373	1.00183e-17	6.65197e-17	1778	1570	2002	1628	1555	2184	1898	1986	3347	4123	2354	3177	2706	2292	2727	2883	2791	2777	2934	2880	1482	1787	1804	2161	11.1732	10.7037	10.804	10.5433	10.8875	10.7984	10.7978	10.8333	10.9773	11.4559	10.7963	11.0332	11.7154	11.7629	11.4818	11.5621	11.6622	11.5933	11.6015	11.4794	10.9137	11.1161	11.1225	11.1811
ENSG00000105520	PLPPR2	279.366	2.2648	0.145669	-15.5997	7.30951e-55	1.91515e-53	66	71	146	119	58	47	78	125	561	1922	575	652	511	370	579	588	435	569	591	600	593	540	867	792	7.33137	7.2189	7.68157	7.51358	7.17472	6.76551	7.19842	7.56848	8.67715	10.4065	8.96529	8.96295	9.46475	9.31007	9.40209	9.42385	9.17757	9.45779	9.44362	9.37611	9.68794	9.51608	10.1264	9.82513
ENSG00000198003	CCDC151	680.67	-3.70151	0.160961	22.4668	8.76333e-112	1.23614e-109	1492	621	1372	817	793	1046	1111	924	2694	4027	2603	2332	70	39	38	42	96	42	67	103	119	95	131	161	10.9309	9.47717	10.2915	9.63061	9.97946	9.81214	10.0752	9.80759	10.6796	11.423	10.9344	10.6093	7.35343	7.06176	6.80053	6.86311	7.56206	6.90099	7.19238	7.48273	7.84705	7.60066	7.8963	7.96321
ENSG00000130175	PRKCSH	561.916	-0.331788	0.111981	2.92909	0.0033996	0.00625423	820	389	815	537	463	553	673	603	1606	2416	1071	1071	421	271	434	406	369	450	689	517	611	743	516	590	10.1202	8.90142	9.60737	9.10432	9.28879	9.01035	9.42583	9.26401	9.98517	10.717	9.7435	9.57913	9.22218	8.92951	9.04567	8.96743	8.97738	9.16497	9.63926	9.19079	9.7266	9.92887	9.45226	9.44681
ENSG00000161914	ZNF653	71.0134	-0.839478	0.243136	3.27408	0.00106006	0.0021189	132	70	146	74	81	60	68	92	256	225	216	215	43	31	39	36	49	52	21	46	111	12	51	125	7.95409	7.20811	7.68157	7.13461	7.43965	6.91623	7.0973	7.31147	7.84472	7.85169	7.89354	7.76679	6.99109	6.9069	6.81623	6.76946	7.03345	7.04409	6.49119	6.88384	7.78067	6.3152	7.09648	7.72
ENSG00000130159	ECSIT	350.179	-0.39297	0.141373	2.64508	0.00816704	0.0141313	535	279	510	371	457	449	475	472	785	576	517	644	337	171	323	231	265	266	363	431	271	148	177	217	9.56322	8.51699	9.02264	8.66563	9.27255	8.76298	8.99571	8.96479	9.0753	8.86726	8.83875	8.94815	8.95117	8.401	8.69581	8.32276	8.59014	8.54446	8.84669	8.96939	8.7244	8.0223	8.20196	8.27142
ENSG00000130165	ELOF1	798.829	-0.738333	0.0826454	8.79894	1.38109e-18	9.5573e-18	1050	829	1179	821	752	836	853	1283	2448	2758	1862	1931	668	452	533	524	424	493	828	544	420	458	348	413	10.4516	9.84917	10.0893	9.63688	9.90969	9.52343	9.72894	10.241	10.5493	10.8985	10.4771	10.354	9.80904	9.56294	9.29836	9.27944	9.1461	9.27783	9.87768	9.25376	9.25106	9.30848	8.96617	9.00579
ENSG00000198551	ZNF627	134.082	-1.11077	0.190213	5.67779	1.36445e-08	4.80191e-08	124	225	221	195	72	315	213	200	366	469	293	238	54	78	67	79	83	80	91	84	64	103	62	102	7.89258	8.28102	8.08416	7.97341	7.34271	8.3627	8.09639	8.01256	8.20545	8.62805	8.20314	7.86377	7.15241	7.61627	7.18306	7.31186	7.4371	7.37012	7.43604	7.31444	7.30219	7.6736	7.24193	7.53718
ENSG00000102575	ACP5	86.3538	1.88239	0.291762	-6.17782	6.49912e-10	2.56476e-09	46	22	36	35	43	63	14	28	159	129	79	95	194	48	129	124	71	120	98	94	449	440	163	444	7.05945	6.50224	6.66625	6.65945	6.96324	6.94817	6.26365	6.551	7.41718	7.35736	7.05018	7.09041	8.32075	7.21398	7.73382	7.69892	7.30953	7.72379	7.49892	7.40584	9.33425	9.25857	8.11598	9.09356
ENSG00000171295	ZNF440	587.892	-2.44348	0.140587	17.0238	5.47064e-65	1.98102e-63	661	924	654	720	505	970	953	657	2039	696	2120	937	94	67	102	142	125	75	190	174	71	123	86	35	9.83637	9.99153	9.32857	9.46932	9.39752	9.71424	9.87322	9.37114	10.3027	9.09476	10.6533	9.40938	7.6044	7.48328	7.52274	7.82622	7.80363	7.31802	8.12708	7.96794	7.38596	7.83993	7.50918	6.76161
ENSG00000198429	ZNF69	113.334	-3.11982	0.279514	10.7213	8.08903e-27	8.1434e-26	172	128	261	258	147	315	181	367	245	83	149	51	55	25	5	12	11	10	25	9	10	0	11	0	8.22568	7.71674	8.25819	8.26256	7.98868	8.3627	7.93237	8.66897	7.8027	7.02612	7.54974	6.69551	7.16601	6.77413	5.99776	6.25616	6.26224	6.21323	6.57603	6.14121	6.26197	5.52008	6.28034	5.52008
ENSG00000197054	ZNF763	48.6811	-2.46661	0.35764	6.49756	8.16317e-11	3.43249e-10	143	84	164	91	7	36	44	65	243	233	172	133	16	0	23	15	13	36	11	21	9	0	0	0	8.03434	7.35112	7.78985	7.29191	6.12255	6.61758	6.80957	7.05152	7.79492	7.88555	7.67819	7.34672	6.44105	5.52008	6.52861	6.34088	6.32533	6.80503	6.2291	6.45953	6.22465	5.52008	5.52008	5.52008
ENSG00000223547	ZNF844	81.5075	-2.74471	0.31746	8.66011	4.71295e-18	3.19222e-17	94	130	158	166	110	350	330	185	185	81	141	126	4	0	34	15	43	23	7	10	24	0	38	22	7.63263	7.73112	7.75474	7.81626	7.70951	8.47879	8.56981	7.93482	7.54636	7.00934	7.50187	7.30344	5.98639	5.52008	6.73518	6.34088	6.94504	6.55884	6.08772	6.17426	6.6528	5.52008	6.8967	6.5152
ENSG00000132010	ZNF20	91.3667	-2.83805	0.282642	9.64714	5.0547e-22	4.19703e-21	105	100	197	177	222	56	80	188	242	280	240	243	24	0	18	33	0	23	2	70	13	6	9	6	7.734	7.49651	7.96798	7.87806	8.42269	6.87212	7.21765	7.95073	7.79101	8.06891	7.99783	7.88395	6.63902	5.52008	6.41609	6.71919	5.52008	6.55884	5.82489	7.17372	6.36326	6.08583	6.20917	6.04719
ENSG00000196646	ZNF136	118.638	-0.436996	0.194752	2.30562	0.0211321	0.0337707	171	118	154	184	77	179	210	149	299	113	192	87	85	101	33	67	55	60	70	89	93	94	152	136	8.2195	7.64231	7.7308	7.91595	7.3975	7.78644	8.08182	7.72744	7.99736	7.25229	7.78044	7.02847	7.51601	7.85686	6.71815	7.18444	7.11543	7.14677	7.22566	7.36099	7.61781	7.59125	8.04441	7.79914
ENSG00000197857	ZNF44	254.673	-0.999227	0.156534	6.35509	2.083e-10	8.50518e-10	451	340	347	422	204	325	359	415	709	389	592	370	147	43	130	125	96	142	134	215	107	190	176	199	9.34708	8.74296	8.57146	8.81542	8.33031	8.39687	8.66591	8.81192	8.95236	8.41814	9.00033	8.3159	8.03038	7.13188	7.74102	7.70633	7.56206	7.88384	7.78111	8.18436	7.74618	8.28243	8.19599	8.17972
ENSG00000178464	CTD-2192J16.15	632.837	-0.964191	0.127046	7.505	6.14299e-14	3.23862e-13	1595	847	1319	700	876	1242	1104	663	1242	2186	842	1101	618	616	492	506	681	525	552	555	210	244	271	373	11.0229	9.87725	10.2387	9.43367	10.1111	10.0376	10.0668	9.38256	9.65033	10.5807	9.43553	9.61453	9.7081	9.96461	9.19908	9.23604	9.74461	9.35638	9.35765	9.27863	8.43544	8.5579	8.67205	8.88387
ENSG00000105583	WDR83OS	2024.65	0.32677	0.0868684	-3.81724	0.000134953	0.000306691	1590	1374	2005	2070	1440	2776	2035	2561	4883	8555	3373	4207	2383	1933	2354	2278	2064	2402	2499	2655	2233	2261	2613	2895	11.0186	10.5223	10.8061	10.8713	10.7821	11.1288	10.8934	11.1841	11.5018	12.4846	11.2931	11.4231	11.5373	11.5241	11.2768	11.2337	11.2409	11.3906	11.3772	11.3659	11.4823	11.4432	11.6389	11.5886
ENSG00000132004	FBXW9	1471.03	-2.10529	0.13227	15.766	5.33318e-56	1.45713e-54	2299	1173	2485	1989	1674	2316	2020	2264	3646	3172	3013	3045	383	351	321	419	381	454	387	672	277	270	477	443	11.5311	10.309	11.1017	10.8165	10.989	10.8789	10.8832	11.0136	11.0955	11.0914	11.1364	10.9747	9.10592	9.24449	8.68863	9.00536	9.01594	9.17586	8.9227	9.51943	8.74986	8.67337	9.35328	9.09081
ENSG00000123144	C19orf43	1714.64	-0.336548	0.105649	3.16243	0.00156456	0.00305041	2057	1380	2294	1527	1552	1534	1967	1700	4309	7424	3005	3277	2096	1138	1465	1477	1355	1486	1562	1394	1040	955	883	1379	11.3759	10.5282	10.9912	10.4566	10.8849	10.3189	10.8467	10.6208	11.3274	12.2835	11.1327	11.076	11.3581	10.7902	10.6239	10.6375	10.6615	10.7272	10.7282	10.4801	10.4308	10.2618	10.1507	10.5642
ENSG00000198356	ASNA1	1606.84	-0.264804	0.112188	2.25251	0.0242899	0.0382825	1812	808	1494	1012	1188	1219	1450	1792	6525	4591	4084	4388	2030	963	1107	939	859	1114	1065	902	1445	1452	1371	1575	11.1995	9.8157	10.406	9.90851	10.52	10.0129	10.4315	10.6927	11.9086	11.6063	11.56	11.4819	11.3136	10.5625	10.2456	10.0292	10.0488	10.3366	10.2105	9.89983	10.8789	10.83	10.7448	10.7453
ENSG00000095066	HOOK2	879.398	0.249053	0.109622	-2.25795	0.0239489	0.0377844	591	758	810	645	374	798	722	943	2548	3256	2256	2251	611	883	792	725	801	878	1203	1074	689	498	772	1119	9.69108	9.73272	9.59948	9.33081	9.02669	9.46435	9.5149	9.83412	10.6037	11.1276	10.7381	10.5612	9.69338	10.445	9.80348	9.69128	9.95656	10.0193	10.3739	10.1302	9.883	9.41352	9.97286	10.2823
ENSG00000171223	JUNB	1595.79	1.3793	0.148395	-8.90498	5.33947e-19	3.78127e-18	273	1227	1294	1316	869	1750	1384	936	374	627	372	1799	680	458	1835	1735	1472	1573	1134	1614	7258	6899	7164	7218	8.73969	10.3695	10.2131	10.2566	10.1005	10.4966	10.3687	9.82441	8.22831	8.96843	8.46156	10.259	9.83225	9.5798	10.9322	10.8576	10.7746	10.8051	10.2945	10.6791	13.1508	13.0207	13.0676	12.881
ENSG00000167815	PRDX2	988.613	0.684321	0.112237	-6.10415	1.03352e-09	4.00947e-09	665	676	960	762	563	756	764	710	1682	2783	1380	1520	1362	748	1220	1201	807	1115	770	964	1624	1881	1146	1296	9.84424	9.5853	9.81909	9.54139	9.53525	9.39608	9.58707	9.46901	10.0462	10.9109	10.0758	10.0348	10.7626	10.2221	10.3761	10.3574	9.96638	10.3378	9.78296	9.9872	11.0398	11.1872	10.5008	10.4801
ENSG00000104889	RNASEH2A	471.308	-1.00727	0.116346	8.46793	2.49798e-17	1.61875e-16	882	456	727	416	394	749	520	486	1121	1161	842	915	344	239	232	226	263	318	344	238	201	152	171	181	10.2173	9.09287	9.46174	8.7986	9.08993	9.38437	9.10548	8.99994	9.51913	9.73927	9.43553	9.37948	8.97583	8.78093	8.32544	8.29916	8.58154	8.74908	8.78347	8.29229	8.38726	8.04932	8.16577	8.08144
ENSG00000105612	DNASE2	1371.27	0.611385	0.0976618	-6.1368	8.41995e-10	3.29598e-09	994	1295	1555	1496	959	1411	1297	1872	2455	1917	1709	1482	2128	1150	2140	2368	1690	1902	1927	1760	1296	1280	1274	1926	10.3776	10.4422	10.46	10.4289	10.2317	10.2071	10.2815	10.7523	10.5532	10.403	10.3614	10.0014	11.3792	10.8046	11.1445	11.2876	10.9643	11.0665	11.0167	10.7975	10.7298	10.6576	10.6446	11.0218
ENSG00000179115	FARSA	2125.29	0.299167	0.106238	-2.79066	0.00526007	0.00937966	2857	1565	2644	1452	1533	2581	2393	2140	5474	3124	2844	3532	3209	1843	2415	2400	2198	2199	2875	2548	2118	1854	1747	1951	11.836	10.6994	11.1876	10.3887	10.8679	11.0281	11.117	10.936	11.6618	11.0703	11.0566	11.1798	11.9553	11.4575	11.3124	11.3062	11.3284	11.2676	11.573	11.3086	11.4085	11.1671	11.0781	11.0396
ENSG00000179218	CALR	4536.77	0.315142	0.0840723	-3.72585	0.000194655	0.00043296	1504	4526	5175	5696	4103	7184	5497	4760	3576	3989	4134	8682	2688	2731	4697	5124	5190	4865	5194	6816	3886	4191	4670	6309	10.942	12.1794	12.1288	12.2867	12.2439	12.4644	12.2832	12.0523	11.0687	11.4098	11.577	12.4436	11.706	12.0097	12.2469	12.3728	12.5383	12.3839	12.407	12.6955	12.262	12.3118	12.4584	12.6893
ENSG00000179271	GADD45GIP1	1595.44	-0.515503	0.0815264	6.22752	4.73864e-10	1.88473e-09	1373	1351	2404	1893	1859	2627	2089	2480	3453	1964	2969	2925	1549	930	1432	1340	1232	1069	1414	1309	740	885	692	884	10.8167	10.4994	11.0559	10.7488	11.1339	11.0525	10.9294	11.1396	11.0203	10.4357	11.116	10.9193	10.9392	10.5152	10.5929	10.5053	10.5321	10.2812	10.5925	10.3951	9.97676	10.1602	9.82949	9.96911
ENSG00000008441	NFIX	1797.9	-0.994974	0.105934	9.29776	1.43439e-20	1.1062e-19	2096	1838	2739	2489	2185	2112	2075	2736	4607	4137	3318	3667	1085	720	1241	1097	1096	1112	1071	819	801	964	761	880	11.402	10.9198	11.2366	11.1256	11.3584	10.7525	10.9202	11.2759	11.4205	11.4606	11.2702	11.2318	10.4533	10.1712	10.3991	10.236	10.374	10.3342	10.218	9.77388	10.0814	10.2743	9.95397	9.96314
ENSG00000104907	TRMT1	223.624	0.42788	0.163011	-2.77683	0.00548916	0.0097595	183	259	228	182	127	116	199	229	662	544	472	486	326	271	289	277	119	268	224	404	226	177	196	34	8.2918	8.43419	8.11626	7.90523	7.84507	7.40176	8.02706	8.1513	8.87062	8.79987	8.73213	8.61884	8.91152	8.92951	8.56862	8.52289	7.75717	8.55291	8.30096	8.89211	8.51719	8.20706	8.31066	6.74475
ENSG00000160877	NACC1	435.154	0.326096	0.117725	-2.80841	0.00497874	0.00891734	163	372	302	460	285	473	375	489	944	1674	879	1210	420	294	543	566	497	476	407	360	371	514	637	550	8.16911	8.84843	8.41635	8.91754	8.705	8.82402	8.71624	9.00736	9.30256	10.2211	9.49	9.73624	9.21924	9.02743	9.32156	9.37584	9.34302	9.23428	8.98308	8.75635	9.09843	9.45346	9.7219	9.35839
ENSG00000160888	IER2	1717.94	0.323425	0.113588	-2.87791	0.00400322	0.00728519	1028	1800	2186	1765	1077	2379	1524	2845	2767	1501	2552	3158	1852	938	2258	2221	1508	1859	1756	1659	1438	1388	1837	1705	10.423	10.8911	10.9248	10.6532	10.3874	10.9158	10.4988	11.3303	10.7161	10.0759	10.9072	11.0249	11.1861	10.5268	11.2189	11.1986	10.8077	11.0349	10.8887	10.7167	10.8723	10.7682	11.1476	10.854
ENSG00000104957	CCDC130	1566.82	-0.361111	0.114386	3.20359	0.00135727	0.00266813	2346	1557	1657	1071	1016	1629	1530	1913	6845	3267	3580	3320	1591	1065	923	774	1224	1044	1506	1173	1082	838	1101	1647	11.5595	10.6924	10.5461	9.98299	10.309	10.3998	10.5041	10.782	11.9761	11.1322	11.376	11.0941	10.976	10.6995	10.0041	9.77598	10.5233	10.2496	10.6784	10.2478	10.4843	10.0876	10.4466	10.8065
ENSG00000132024	CC2D1A	504.221	0.484921	0.118745	-4.0851	4.40578e-05	0.000106722	316	560	343	260	267	431	490	315	1274	1133	1200	938	616	506	443	424	568	590	704	622	324	286	364	363	8.91192	9.34684	8.55835	8.27081	8.62997	8.7154	9.03325	8.49571	9.68311	9.70767	9.89169	9.41073	9.70391	9.70798	9.07058	9.01968	9.51158	9.50376	9.66698	9.42144	8.93484	8.73998	9.02031	8.85168
ENSG00000132000	PODNL1	51.6378	-1.76653	0.312821	5.38319	7.31787e-08	2.40057e-07	28	147	82	105	79	103	106	157	182	298	167	126	30	0	14	58	11	50	18	19	3	45	15	18	6.74202	7.84749	7.19936	7.40767	7.41875	7.30544	7.44323	7.77641	7.53211	8.13305	7.65133	7.30344	6.76382	5.52008	6.31303	7.07898	6.26224	7.01691	6.42148	6.41513	5.92955	7.01202	6.40427	6.42333
ENSG00000132017	DCAF15	209.319	-0.754613	0.200578	3.57098	0.000355642	0.000763187	206	122	141	95	161	182	221	83	995	1855	609	971	149	104	103	73	62	50	107	100	255	194	224	210	8.42062	7.67259	7.64983	7.32611	8.08083	7.8022	8.13447	7.23099	9.3684	10.3587	9.03453	9.4544	8.04408	7.88524	7.53121	7.24984	7.20427	7.01691	7.57545	7.45762	8.65418	8.30482	8.45674	8.23648
ENSG00000104998	IL27RA	127.242	-3.50218	0.247533	13.6947	1.09223e-42	1.95713e-41	180	381	306	356	174	332	264	300	281	537	242	220	19	29	19	16	6	14	35	17	3	14	10	27	8.27408	8.87673	8.43086	8.61835	8.16114	8.4203	8.32284	8.44146	7.93556	8.78469	8.00617	7.78849	6.52064	6.86449	6.43985	6.36706	6.07091	6.33717	6.75914	6.36809	5.92955	6.37716	6.2457	6.61781
ENSG00000228887	EEF1DP1	807.364	-0.522184	0.117549	4.35974	1.30215e-05	3.35663e-05	1289	691	1398	844	703	765	870	1426	2674	1741	1474	1308	922	666	614	762	667	752	770	722	220	389	394	233	10.7303	9.61342	10.3166	9.67245	9.8216	9.41098	9.75452	10.3828	10.6695	10.2736	10.1634	9.8375	10.2345	10.0676	9.47626	9.75569	9.71771	9.81612	9.78296	9.61114	8.48709	9.10687	9.11656	8.34812
ENSG00000105011	ASF1B	119.408	-1.45527	0.222086	6.17393	6.66113e-10	2.62443e-09	47	208	174	227	103	273	218	194	165	390	196	413	25	20	79	54	44	59	38	21	92	30	74	133	7.07465	8.19757	7.84638	8.12791	7.64935	8.20921	8.12032	7.982	7.44818	8.42096	7.79997	8.43601	6.66098	6.64841	7.31039	7.02882	6.96028	7.13442	6.808	6.45953	7.60813	6.75519	7.38275	7.77802
ENSG00000123146	ADGRE5	1323.24	-2.50125	0.14335	17.1705	4.41327e-66	1.67304e-64	1209	1660	2365	1852	1730	2934	2125	1835	3562	5507	3327	4400	287	297	303	375	578	445	518	601	67	190	103	206	10.6429	10.78	11.0333	10.7189	11.0344	11.2056	10.953	10.725	11.0632	11.8617	11.274	11.4857	8.76125	9.03972	8.62239	8.87268	9.5338	9.15125	9.27824	9.3782	7.33879	8.28243	7.66919	8.21611
ENSG00000123136	DDX39A	391.942	-0.674001	0.123319	5.33639	9.48168e-08	3.06481e-07	452	441	301	395	266	356	415	530	1368	1908	1081	1339	259	268	264	292	245	197	262	277	158	261	190	259	9.34985	9.05219	8.4127	8.7381	8.62568	8.49776	8.83473	9.10508	9.77527	10.3967	9.75555	9.8681	8.64256	8.91623	8.46714	8.5824	8.50169	8.21637	8.47247	8.45802	8.13062	8.63446	8.27725	8.46436
ENSG00000123143	PKN1	306.367	-1.37345	0.197916	6.492	8.47031e-11	3.55425e-10	294	115	321	233	284	240	356	186	1190	3424	965	1369	50	80	127	83	88	115	94	107	270	168	272	317	8.82643	7.61913	8.48395	8.15502	8.70093	8.0753	8.65626	7.94014	9.59541	11.1973	9.60912	9.8971	7.09634	7.63903	7.71931	7.35152	7.48663	7.68454	7.46338	7.51545	8.72012	8.15235	8.6763	8.69334
ENSG00000123159	GIPC1	1978.44	0.485072	0.0877449	-5.53612	3.09238e-08	1.0508e-07	2035	1499	1717	1437	985	2123	1850	1963	4828	7201	3394	4395	2063	1426	1817	1937	1693	2014	2341	1873	4294	3908	3009	3592	11.3609	10.6406	10.5944	10.3747	10.2675	10.7596	10.7627	10.8173	11.486	12.2404	11.3017	11.4841	11.336	11.1008	10.9186	11.0092	10.9668	11.1457	11.2863	10.8829	12.4035	12.2128	11.837	11.8916
ENSG00000099797	TECR	325.301	0.44957	0.174959	-2.64299	0.0082178	0.014209	127	465	294	512	250	678	459	393	234	91	284	304	237	109	308	561	345	219	311	332	430	343	274	266	7.91598	9.11672	8.38687	9.04632	8.55523	9.25992	8.95453	8.74819	7.75931	7.09087	8.17038	8.10849	8.54172	7.93126	8.64111	9.3647	8.89697	8.32963	8.66646	8.66262	9.28029	8.95461	8.68474	8.49407
ENSG00000074181	NOTCH3	666.167	0.993419	0.155938	-6.36027	2.01401e-10	8.22625e-10	426	565	362	394	241	733	652	350	864	1535	634	859	1233	547	1032	1141	665	948	1061	787	739	951	546	422	9.27589	9.35798	8.61956	8.73516	8.51398	9.35726	9.38589	8.61464	9.19274	10.1057	9.08338	9.30042	10.6268	9.80907	10.152	10.2886	9.71383	10.121	10.2055	9.72221	9.97498	10.2562	9.52399	9.03183
ENSG00000105131	EPHX3	420.978	-0.486201	0.127123	3.68431	0.000229327	0.000504437	481	315	328	273	243	474	264	535	1697	1977	1061	1042	339	197	350	240	320	237	434	257	217	153	188	183	9.42807	8.6547	8.50806	8.32328	8.52325	8.82651	8.32284	9.11655	10.058	10.4446	9.73135	9.54407	8.95826	8.55865	8.78921	8.36425	8.80805	8.41586	9.06071	8.3755	8.47179	8.056	8.26593	8.09271
ENSG00000141867	BRD4	4146.25	0.435741	0.0561067	-7.75072	9.13698e-15	5.05891e-14	4289	3173	4542	4394	2939	4542	3994	4654	6513	5066	4733	4349	5209	3262	5289	5053	4029	5084	4357	3977	3191	3333	3295	3503	12.4101	11.679	11.9447	11.92	11.7732	11.8164	11.8323	12.0205	11.906	11.7444	11.7668	11.4694	12.6414	12.2608	12.4151	12.353	12.1794	12.4464	12.1581	11.9324	11.9836	11.9879	11.9649	11.8563
ENSG00000011243	AKAP8L	512.321	0.451516	0.146031	-3.01668	0.00255557	0.00480421	486	442	478	268	232	403	468	266	1022	1158	867	1251	574	294	429	241	272	366	513	182	1331	1240	877	1047	9.44114	9.05494	8.94469	8.30333	8.47148	8.63804	8.97784	8.31007	9.40206	9.73591	9.47256	9.77948	9.61298	9.02743	9.03163	8.36878	8.61982	8.91477	9.26618	8.01296	10.7662	10.6144	10.1416	10.1934
ENSG00000011451	WIZ	452.214	0.445581	0.105251	-4.19993	2.66996e-05	6.63716e-05	127	480	545	483	458	540	559	486	749	645	521	571	467	341	577	665	513	645	602	562	554	319	313	543	7.91598	9.15562	9.10326	8.97595	9.27527	8.98169	9.19422	8.99994	9.01839	9.00249	8.84785	8.80547	9.35129	9.20872	9.39773	9.58025	9.38278	9.61761	9.46696	9.29424	9.60045	8.86818	8.84001	9.34234
ENSG00000186529	CYP4F3	3700.8	5.43177	0.216442	-24.3108	1.50591e-130	3.04469e-128	284	430	116	126	122	538	539	150	270	100	191	136	6028	8269	8108	7538	12748	6755	15129	15368	7933	6830	7574	8018	8.78579	9.0216	7.47825	7.56339	7.80662	8.97723	9.1494	7.73366	7.89635	7.15961	7.77551	7.36482	12.8493	13.5864	13.0231	12.9217	13.8216	12.8505	13.9334	13.8574	13.2779	13.0063	13.147	13.0309
ENSG00000186204	CYP4F12	442.516	-0.663069	0.140224	4.60485	4.12753e-06	1.12469e-05	914	580	323	238	285	772	655	353	1626	1884	1057	1047	249	376	228	193	392	224	459	434	269	281	295	335	10.265	9.39089	8.49088	8.17721	8.705	9.42247	9.39167	8.62438	10.0015	10.3796	9.72646	9.55017	8.59762	9.33016	8.30667	8.13238	9.05039	8.35412	9.12899	8.97773	8.71581	8.7195	8.77046	8.75743
ENSG00000171903	CYP4F11	709.056	4.31065	0.22186	-18.6119	2.57099e-77	1.36792e-75	46	77	39	47	42	163	126	40	59	129	109	94	899	1249	1046	1096	1532	1252	1564	1808	1136	1047	1017	1102	7.05945	7.28172	6.71061	6.82957	6.94762	7.69903	7.59267	6.74181	6.72542	7.35736	7.28975	7.08285	10.2008	10.918	10.17	10.2347	10.8294	10.4941	10.73	10.8344	10.5503	10.3853	10.3397	10.2618
ENSG00000167460	TPM4	4553.52	0.458068	0.117378	-3.71912	0.000199916	0.000443892	5509	5099	3498	3376	2694	5673	4570	4707	9948	3746	5510	3922	5732	4112	5163	5089	4990	5261	5922	4851	4002	3648	4414	5406	12.7659	12.3482	11.5777	11.5499	11.6511	12.1299	12.0221	12.0365	12.5053	11.3222	11.9808	11.3253	12.7776	12.5894	12.3809	12.3631	12.4825	12.4949	12.5933	12.2129	12.3037	12.1154	12.3784	12.4698
ENSG00000072958	AP1M1	491.772	-0.756038	0.106947	6.83782	8.04083e-12	3.65604e-11	714	412	665	485	499	695	644	644	1698	1978	1162	1192	424	267	293	367	308	385	549	235	239	296	231	197	9.93735	8.97009	9.34944	8.98091	9.38248	9.29072	9.37038	9.34608	10.0587	10.4453	9.8496	9.71684	9.23096	8.91177	8.5842	8.84716	8.7633	8.97534	9.35082	8.27869	8.58026	8.78007	8.49099	8.16914
ENSG00000127527	EPS15L1	270.11	0.903934	0.134118	-6.65738	2.78749e-11	1.21436e-10	141	263	211	285	165	262	203	196	208	253	227	426	149	245	387	379	307	243	266	373	368	610	377	414	8.0201	8.45114	8.03695	8.37	8.10605	8.16601	8.04723	7.99226	7.65067	7.96664	7.94235	8.47036	8.04408	8.81001	8.90793	8.88527	8.7595	8.44346	8.48936	8.79783	9.08853	9.67221	9.06282	9.0087
ENSG00000105072	C19orf44	192.464	-2.07547	0.178555	11.3104	1.16615e-29	1.31108e-28	487	216	320	295	126	220	249	286	633	830	528	431	86	24	55	37	47	51	93	68	47	15	75	60	9.44373	8.23747	8.48048	8.40777	7.83747	7.98725	8.26002	8.38886	8.81773	9.31206	8.86364	8.48336	7.52614	6.75024	7.04029	6.78568	7.00476	7.03058	7.45433	7.15219	7.07054	6.40635	7.39379	7.11394
ENSG00000269399	CTD-3222D19.12	40.8764	-1.42098	0.33426	4.47085	7.79098e-06	2.05864e-05	4	49	32	62	27	64	103	56	85	56	108	69	10	0	19	8	9	14	25	48	27	2	19	7	5.99373	6.95451	6.6037	7.00925	6.6804	6.95861	7.41921	6.94998	6.95002	6.77422	7.2825	6.87507	6.2527	5.52008	6.43985	6.12322	6.19271	6.33717	6.57603	6.91111	6.7179	5.8481	6.51124	6.08891
ENSG00000127526	SLC35E1	1674.86	0.42359	0.0910286	-4.53857	5.66373e-06	1.51771e-05	1498	1125	1563	1207	1046	1988	1637	1508	4578	2604	3073	2238	1935	1470	1500	1539	1639	1693	1776	1779	2017	2347	2115	2953	10.9365	10.253	10.467	10.1412	10.3481	10.6698	10.5958	10.4583	11.4117	10.8196	11.1637	10.5534	11.2469	11.1429	10.656	10.6935	10.9221	10.906	10.9042	10.8123	11.3404	11.4953	11.3434	11.6164
ENSG00000214046	SMIM7	1162.39	-0.292446	0.0711335	4.1184	3.81506e-05	9.31197e-05	1336	1183	1343	1153	959	1522	1230	1474	2891	2893	2166	2095	743	617	932	898	734	729	1102	1140	1191	1142	904	1511	10.7793	10.3204	10.2628	10.0805	10.2317	10.3084	10.2105	10.4275	10.7761	10.9643	10.6825	10.4639	9.94828	9.96674	10.0169	9.97034	9.8421	9.77571	10.2562	10.2097	10.6146	10.5026	10.182	10.6886
ENSG00000267904	CTC-429P9.5	127.324	-0.471944	0.188998	2.48316	0.0130221	0.0216934	135	94	230	230	130	236	160	195	137	36	114	68	105	84	99	85	57	110	56	91	69	21	64	111	7.97645	7.44395	8.12529	8.14153	7.86762	8.05814	7.81274	7.98714	7.29635	6.53644	7.32539	6.86588	7.70481	7.68341	7.497	7.37088	7.14151	7.64408	7.06161	7.37912	7.36261	6.56247	7.26656	7.61182
ENSG00000072954	TMEM38A	281.542	-0.449394	0.141363	3.04568	0.00232157	0.00439977	351	301	326	255	199	241	267	382	944	565	691	506	219	138	222	189	184	181	300	277	75	181	147	136	9.03813	8.60274	8.50121	8.25009	8.30352	8.07956	8.33508	8.71521	9.30256	8.84445	9.18884	8.66503	8.45345	8.17106	8.27802	8.11071	8.19094	8.12771	8.62519	8.45802	7.43141	8.23069	8.01059	7.79914
ENSG00000188039	NWD1	3881.14	-3.85238	0.17005	22.2175	2.32773e-109	3.06931e-107	5870	3571	6762	5810	4307	5076	4771	6386	8764	9644	8589	3914	349	155	169	253	320	183	381	375	186	422	456	360	12.8563	11.845	12.5078	12.3148	12.3127	11.9729	12.0829	12.4683	12.3255	12.6549	12.6095	11.3225	8.99319	8.29428	7.99505	8.42207	8.80805	8.13911	8.90408	8.80411	8.30304	9.20686	9.29699	8.84187
ENSG00000127511	SIN3B	407.045	0.383604	0.108643	-3.56454	0.000364497	0.000781084	245	353	422	323	258	483	330	343	673	936	617	894	391	331	385	375	317	463	463	478	299	429	412	555	8.61505	8.78676	8.79704	8.50838	8.5909	8.8487	8.56981	8.59165	8.89018	9.46321	9.05035	9.35034	9.1312	9.17204	8.90176	8.87268	8.797	9.20005	9.13962	9.09464	8.83946	9.22719	9.17134	9.36975
ENSG00000053501	USE1	177.427	-0.442351	0.138917	2.92936	0.00339663	0.00625068	178	205	216	228	152	288	232	226	280	320	318	308	100	90	122	167	201	134	173	220	60	130	56	67	8.26214	8.1823	8.06076	8.13246	8.02231	8.266	8.18517	8.13758	7.93204	8.20756	8.29025	8.122	7.66012	7.74726	7.68231	7.98496	8.28478	7.82785	8.0311	8.20856	7.2516	7.89354	7.16483	7.19557
ENSG00000099330	OCEL1	434.663	-1.72745	0.136063	12.3898	2.96891e-35	4.23218e-34	490	315	649	605	731	696	581	715	1208	1424	1008	1269	184	188	136	187	136	173	305	199	78	123	100	69	9.4515	8.6547	9.31897	9.25106	9.8726	9.29252	9.24194	9.47791	9.61466	10.0063	9.66516	9.79806	8.2639	8.50607	7.7834	8.09975	7.88479	8.08114	8.6441	8.10394	7.46444	7.83993	7.64235	7.21788
ENSG00000160113	NR2F6	1792.81	-0.44473	0.0957748	4.5215	6.14021e-06	1.63924e-05	2018	1638	1844	2038	1372	2241	1804	3489	8108	6049	5479	5421	1907	1415	1502	1630	1343	1670	1942	1629	798	746	880	1227	11.3492	10.7617	10.6916	10.8499	10.7159	10.8337	10.7282	11.6153	12.2153	11.994	11.9728	11.7782	11.2267	11.0901	10.6578	10.772	10.6494	10.8872	11.0274	10.6918	10.0764	9.93416	10.1462	10.4062
ENSG00000105393	BABAM1	741.217	0.272592	0.0914501	-3.10117	0.00192756	0.00370223	274	709	948	776	796	1266	785	978	1050	1925	968	1701	682	550	953	883	650	930	865	1060	499	637	938	952	8.74394	9.64646	9.8027	9.56463	9.98444	10.0629	9.62183	9.88174	9.43616	10.4086	9.6131	10.1842	9.83608	9.8162	10.0464	9.94818	9.68436	10.0955	9.93499	10.1128	9.4672	9.72816	10.2313	10.067
ENSG00000130312	MRPL34	309.334	0.859492	0.134035	-6.22384	4.85146e-10	1.92898e-09	50	305	198	474	278	441	246	215	177	291	205	466	132	113	465	626	371	300	219	562	510	540	463	844	7.1191	8.61778	7.97302	8.95338	8.67629	8.74204	8.2471	8.08608	7.508	8.10846	7.8429	8.57107	7.92297	7.96696	9.12972	9.50317	8.98388	8.68157	8.27672	9.29424	9.49486	9.51608	9.316	9.90828
ENSG00000130311	DDA1	1686	0.321932	0.0987094	-3.26759	0.00108467	0.00216488	2273	1325	1753	1143	1265	1936	1804	1642	2949	3774	2040	2661	2420	1873	1823	1861	1895	1996	2415	1716	1127	1250	1327	1665	11.5152	10.4732	10.6226	10.0689	10.6053	10.6337	10.7282	10.5736	10.8033	11.3326	10.6009	10.7894	11.5588	11.48	10.9231	10.9541	11.1225	11.1332	11.3296	10.7629	10.5395	10.6253	10.7002	10.8214
ENSG00000074855	ANO8	352.928	0.826589	0.189352	-4.67986	2.87071e-06	7.98363e-06	20	277	221	242	130	129	203	473	484	783	866	477	123	162	254	291	225	266	413	377	351	274	510	372	6.56121	8.50892	8.08416	8.19471	7.86762	7.49115	8.04723	8.96733	8.50943	9.23955	9.4711	8.59754	7.85415	8.34198	8.42439	8.57851	8.40727	8.54446	9.0007	8.81036	9.03111	8.69032	9.43747	8.88068
ENSG00000282851	BISPR	100.797	-1.70876	0.333323	5.01447	5.31804e-07	1.59528e-06	83	88	107	128	76	75	33	112	574	619	443	374	1	19	33	14	8	50	0	39	43	26	47	95	7.52266	7.38909	7.41034	7.57728	7.38673	7.06742	6.6456	7.47341	8.7036	8.95303	8.65889	8.32753	5.754	6.62117	6.71815	6.31374	6.15487	7.01691	5.52008	6.78242	7.00859	6.67431	7.03873	7.47595
ENSG00000141971	MVB12A	544.36	-0.338607	0.11941	2.85842	0.00425756	0.00771218	646	382	628	491	406	836	614	625	1952	1321	1633	1506	423	437	324	290	469	403	630	510	447	440	542	751	9.80645	8.87984	9.27797	8.99571	9.12657	9.52343	9.31066	9.30863	10.2442	9.90756	10.3003	10.0226	9.22804	9.5199	8.69938	8.57461	9.27067	9.03044	9.52471	9.17401	9.32866	9.25857	9.51463	9.756
ENSG00000130304	SLC27A1	363.049	-1.57534	0.131554	11.7368	8.259e-32	1.02654e-30	355	533	867	740	521	894	502	677	661	764	646	1008	117	91	168	150	190	186	259	174	118	230	199	103	9.05187	9.28512	9.68694	9.50409	9.43686	9.60915	9.06258	9.40886	8.86883	9.20916	9.10624	9.50183	7.80622	7.75761	7.9891	7.87909	8.22479	8.15604	8.45967	7.96794	7.83893	8.49154	8.32707	7.54569
ENSG00000130309	COLGALT1	711.946	0.287335	0.132145	-2.21497	0.0267623	0.0419178	484	698	784	769	606	1247	872	972	1024	979	827	1389	718	664	762	805	765	910	838	777	558	581	349	584	9.43592	9.62636	9.55774	9.55306	9.62944	10.0429	9.75749	9.87369	9.40452	9.52024	9.41285	9.91611	9.90335	10.0637	9.75331	9.82709	9.8962	10.0667	9.89339	9.70567	9.60967	9.60958	8.96961	9.43389
ENSG00000179913	B3GNT3	612.036	0.372917	0.120038	-3.17802	0.00148283	0.00290038	424	583	455	452	401	808	670	589	1860	2509	1232	1731	575	910	663	762	749	809	1007	1057	643	746	663	661	9.27004	9.39739	8.8859	8.89664	9.11142	9.48013	9.42019	9.23487	10.1798	10.7687	9.9262	10.2075	9.61521	10.4857	9.57404	9.75569	9.86853	9.91163	10.1359	10.109	9.79284	9.93416	9.77377	9.59144
ENSG00000105643	ARRDC2	141.677	-0.614982	0.204825	2.91087	0.00360429	0.00660379	88	187	137	147	150	247	169	121	306	545	248	356	71	87	143	138	44	143	138	105	78	78	102	60	7.57382	8.08695	7.62387	7.70222	8.00896	8.10482	7.86533	7.53997	8.02065	8.80202	8.03087	8.27444	7.36495	7.71572	7.83118	7.79897	6.96028	7.89068	7.80901	7.49919	7.46444	7.43037	7.6603	7.11394
ENSG00000099308	MAST3	113.706	-0.671788	0.20082	3.11123	0.00186309	0.00358406	123	121	172	103	141	136	212	155	369	336	320	274	122	110	96	79	153	154	111	72	27	18	43	25	7.88469	7.66509	7.83526	7.39179	7.94719	7.53678	8.09155	7.76434	8.21407	8.25932	8.29699	8.00271	7.84628	7.94027	7.47072	7.31186	8.00129	7.96367	7.60805	7.19486	6.7179	6.48802	6.97785	6.57817
ENSG00000254858	MPV17L2	60.9472	0.752501	0.212861	-3.79491	0.000147695	0.00033402	13	84	63	74	14	100	47	53	45	64	42	106	30	28	91	99	73	53	104	97	69	68	75	73	6.36565	7.35112	7.00949	7.13461	6.36613	7.28209	6.85002	6.91395	6.57965	6.85527	6.65896	7.17046	6.76382	6.84263	7.42567	7.49858	7.33173	7.05744	7.55045	7.432	7.36261	7.31823	7.39379	7.26131
ENSG00000105649	RAB3A	41.1977	0.821298	0.309525	-2.42575	0.0152767	0.0251216	62	17	49	22	0	59	13	46	147	180	40	47	88	46	66	47	58	48	74	64	57	88	66	36	7.28172	6.38711	6.84561	6.43182	5.52008	6.90537	6.23715	6.82482	7.35274	7.64319	6.63281	6.65078	7.54615	7.18183	7.17181	6.93524	7.15433	6.98905	7.26863	7.10789	7.21222	7.53328	7.2907	6.77819
ENSG00000105650	PDE4C	237.789	1.2141	0.255189	-4.76288	1.90848e-06	5.39919e-06	46	360	67	59	23	240	232	31	952	498	691	373	207	291	243	222	320	177	412	342	331	205	442	434	7.05945	8.8098	7.05215	6.97561	6.59506	8.0753	8.18517	6.60248	9.31309	8.69699	9.18884	8.32463	8.39133	9.01504	8.3758	8.27999	8.80805	8.10463	8.99778	8.69681	8.96043	8.36458	9.2582	9.06583
ENSG00000130522	JUND	2482.11	-0.465645	0.125896	3.64619	0.00026616	0.000580508	2958	1680	3503	2117	2349	2927	2822	2822	4470	5499	3442	3521	1566	1084	1325	1080	1344	1556	1743	1262	3363	3591	2173	2137	11.8849	10.7964	11.5797	10.9022	11.4593	11.2023	11.346	11.319	11.3784	11.8597	11.3213	11.1755	10.9542	10.7237	10.4875	10.2151	10.6504	10.7902	10.8785	10.3459	12.0577	12.0931	11.3811	11.1656
ENSG00000130513	GDF15	2215.84	2.54346	0.15374	-16.1866	6.2738e-59	1.87457e-57	444	428	570	674	381	602	537	791	1305	2317	1155	1225	3200	2525	4237	4018	3090	3980	3193	4055	3655	3012	3933	4488	9.3275	9.01597	9.15817	9.38597	9.04915	9.11345	9.14484	9.60674	9.71416	10.6599	9.84171	9.75221	11.9513	11.8991	12.1011	12.0288	11.8051	12.0997	11.7201	11.9597	12.1753	11.8452	12.2149	12.206
ENSG00000130511	SSBP4	1451.52	-1.89883	0.103954	17.9627	3.81462e-72	1.6468e-70	1138	2095	2656	2784	2586	3235	2724	2609	1492	1892	1971	2346	289	338	504	525	496	524	561	758	248	374	251	457	10.5606	11.1004	11.1939	11.281	11.5937	11.3413	11.2968	11.2099	9.88845	10.3853	10.5542	10.6174	8.76936	9.19782	9.22886	9.28181	9.3405	9.35399	9.37796	9.67372	8.62231	9.05899	8.58444	9.12881
ENSG00000105655	ISYNA1	327.071	-2.28143	0.178995	12.2238	2.32092e-34	3.20673e-33	519	360	519	333	347	507	500	314	1196	2129	790	1303	119	95	101	112	83	50	74	66	79	31	86	101	9.52449	8.8098	9.04381	8.54263	8.93658	8.90622	9.05774	8.49215	9.60186	10.5449	9.3553	9.8325	7.82239	7.7982	7.51422	7.60663	7.4371	7.01691	7.26863	7.13025	7.47526	6.77442	7.50918	7.52861
ENSG00000105700	KXD1	626.947	-0.256934	0.0900645	2.73966	0.00615033	0.0108634	381	812	800	729	618	1083	737	824	937	1619	953	1364	467	475	548	579	510	502	671	737	349	239	360	636	9.13805	9.82213	9.58357	9.48507	9.65466	9.8575	9.54109	9.65926	9.29328	10.1765	9.59308	9.89231	9.35129	9.62652	9.33302	9.40441	9.37541	9.30036	9.60527	9.63755	9.02419	8.53456	9.00696	9.54217
ENSG00000221983	UBA52	12544.1	-0.27734	0.0786531	3.4378	0.000586471	0.00121907	16323	11974	17686	14023	12307	18094	14091	21964	34632	22309	22506	22643	14942	11135	11779	14509	12493	11256	14649	13315	4710	5556	4967	6442	14.3204	13.5653	13.8809	13.5708	13.8105	13.7829	13.6251	14.2339	14.2887	13.8532	13.9862	13.8119	14.1482	14.013	13.5569	13.8583	13.7927	13.58	13.8872	13.6519	12.5348	12.7121	12.5459	12.719
ENSG00000006015	C19orf60	1380.2	0.386183	0.0997804	-3.89971	9.63097e-05	0.000223433	1788	923	1558	1030	1078	912	1232	1245	3761	3800	2339	3059	2438	1140	1245	1206	1339	1513	1715	1227	1616	1455	1648	2302	11.181	9.9901	10.4626	9.93164	10.3887	9.63475	10.2127	10.2009	11.1385	11.3421	10.7876	10.981	11.5692	10.7926	10.4034	10.363	10.6453	10.7518	10.8562	10.3081	11.033	10.8328	10.9975	11.2688
ENSG00000005007	UPF1	2740.82	-0.264123	0.0644966	4.074	4.6212e-05	0.000111562	3136	2668	3410	3193	2052	3715	3413	3198	6858	6290	5520	5972	2752	2091	2793	2543	2446	2786	2796	2809	1464	1630	2207	2076	11.9672	11.4364	11.5421	11.472	11.271	11.5344	11.6116	11.4934	11.9788	12.0491	11.9833	11.9144	11.7391	11.6341	11.5152	11.3869	11.4775	11.5978	11.534	11.4446	10.8969	10.9891	11.4027	11.1255
ENSG00000064607	SUGP2	1197.11	-0.411468	0.0926215	4.34661	1.38259e-05	3.5557e-05	949	1456	1235	1270	811	974	1004	1315	3765	3676	3353	2191	781	608	910	784	754	829	968	1184	739	390	626	508	10.3154	10.601	10.1509	10.209	10.0091	9.71956	9.94157	10.274	11.1399	11.2959	11.2848	10.5246	10.014	9.94741	9.9854	9.79266	9.87723	9.9437	10.0835	10.2603	9.97498	9.11	9.69938	9.25926
ENSG00000105676	ARMC6	295.526	-0.48492	0.116248	3.95779	7.56472e-05	0.000177844	260	225	402	274	247	298	400	393	1066	695	632	796	260	246	229	254	193	265	244	244	104	128	120	119	8.68319	8.28102	8.74033	8.32723	8.54161	8.30261	8.79145	8.74819	9.45528	9.09301	9.07953	9.2059	8.64698	8.8148	8.31139	8.42642	8.24141	8.54022	8.39386	8.31911	7.71971	7.87844	7.81166	7.67473
ENSG00000064545	TMEM161A	853.608	0.402549	0.0905451	-4.39911	1.08698e-05	2.82479e-05	810	570	936	636	455	855	847	934	2330	1941	1564	1564	1106	844	822	923	708	1015	1028	742	1250	1005	973	1323	10.1039	9.36904	9.78613	9.31325	9.2671	9.55208	9.71981	9.82162	10.4824	10.4198	10.2425	10.0726	10.4792	10.3841	9.85196	10.0065	9.7951	10.2119	10.1634	9.64624	10.6804	10.3302	10.2803	10.508
ENSG00000254901	BORCS8	687.694	-1.08049	0.122513	8.66348	4.57574e-18	3.10449e-17	665	559	1015	830	623	881	884	1175	2890	2096	1939	2013	441	293	488	528	389	525	341	445	205	151	268	253	9.84424	9.3446	9.89187	9.6509	9.66503	9.59038	9.77524	10.1238	10.7756	10.5237	10.5319	10.41	9.27976	9.02331	9.18902	9.2889	9.04108	9.35638	8.77323	9.00787	8.40888	8.04262	8.65926	8.43838
ENSG00000064490	RFXANK	456.964	-0.547028	0.0983779	5.42239	5.88065e-08	1.9486e-07	562	478	603	564	437	592	419	513	1070	1022	697	965	293	197	378	404	391	289	348	504	236	228	199	218	9.62629	9.15049	9.22756	9.1644	9.21707	9.09301	8.84605	9.06537	9.46002	9.57509	9.1995	9.44656	8.78544	8.55865	8.87995	8.96151	9.04729	8.63866	8.79702	9.15946	8.56595	8.4818	8.32707	8.27634
ENSG00000105705	SUGP1	523.765	-0.484521	0.117996	3.90376	9.47103e-05	0.000219891	1118	523	846	451	482	813	624	633	1411	1067	948	1027	679	439	388	394	397	467	937	644	126	117	247	166	10.5365	9.26157	9.65533	8.89401	9.339	9.48796	9.33084	9.32452	9.81554	9.63033	9.58634	9.52558	9.83033	9.52571	8.911	8.9315	9.06578	9.21067	10.0404	9.46539	7.90254	7.79219	8.56624	7.99375
ENSG00000167491	GATAD2A	1038.05	0.433702	0.0785933	-5.48046	4.2423e-08	1.42242e-07	1155	1015	1116	1011	764	1056	1196	1183	1831	1186	1264	1251	1480	967	1285	1218	1138	1336	1230	1315	902	1107	834	898	10.5807	10.1158	10.0166	9.90721	9.93047	9.82454	10.1732	10.1328	10.1588	9.7669	9.95989	9.77948	10.8765	10.5681	10.4461	10.3763	10.4247	10.5822	10.4038	10.4013	10.2395	10.4605	10.0749	9.98981
ENSG00000064547	LPAR2	204.787	0.582787	0.134324	-4.4246	9.66197e-06	2.5277e-05	101	101	205	202	132	144	230	277	238	283	221	248	303	146	250	280	182	242	305	265	101	72	104	158	7.69804	7.50506	8.00782	8.00874	7.88244	7.58702	8.17609	8.35396	7.77526	8.07981	7.91595	7.90383	8.82484	8.23042	8.40692	8.535	8.17947	8.4389	8.6441	8.4091	7.6927	7.36431	7.67801	7.94455
ENSG00000089639	GMIP	162.398	0.805116	0.168918	-4.55974	5.12166e-06	1.38376e-05	175	100	170	93	107	186	110	143	415	67	277	212	198	259	231	212	256	240	277	214	145	142	113	145	8.24403	7.49651	7.82406	7.30913	7.68407	7.82293	7.47456	7.68948	8.33985	6.88411	8.14435	7.7536	8.34286	8.87561	8.32077	8.23086	8.55103	8.42973	8.53476	8.17947	8.04253	7.98073	7.75485	7.86055
ENSG00000105726	ATP13A1	400.729	0.319013	0.147862	-2.26104	0.023757	0.0374962	265	307	560	290	363	408	520	200	553	1014	493	503	497	327	415	440	289	446	510	439	398	448	338	303	8.70519	8.62524	9.13646	8.38902	8.99067	8.65217	9.10548	8.01256	8.66063	9.56504	8.78289	8.65819	9.42962	9.15709	8.99158	9.06456	8.6894	9.15401	9.2589	8.99151	9.18455	9.28097	8.93125	8.6414
ENSG00000181896	ZNF101	132.277	-0.382351	0.157766	2.32592	0.0200228	0.0321419	115	198	158	139	111	129	160	151	264	230	239	167	83	84	80	74	136	62	97	132	115	85	99	82	7.81982	8.14601	7.75474	7.65107	7.71788	7.49115	7.81274	7.73986	7.87447	7.87296	7.99364	7.53788	7.49551	7.68341	7.32042	7.2604	7.88479	7.17107	7.49013	7.70298	7.81427	7.50327	7.63328	7.35367
ENSG00000081665	ZNF506	112.086	-1.49059	0.200171	7.24899	4.19898e-13	2.10226e-12	181	79	169	227	142	231	204	122	159	130	130	243	13	65	43	84	56	62	23	54	34	16	18	79	8.28001	7.30196	7.81842	8.12791	7.95419	8.03638	8.05223	7.54716	7.41718	7.36364	7.43295	7.88395	6.35279	7.45754	6.87677	7.36123	7.12854	7.17107	6.53464	6.98903	6.85504	6.43449	6.48576	7.32365
ENSG00000256771	ZNF253	68.5909	-1.13728	0.288483	4.15906	3.19559e-05	7.86003e-05	62	123	115	119	103	90	31	117	87	99	98	86	51	49	59	47	40	5	12	46	41	6	34	2	7.28172	7.68006	7.47088	7.51358	7.64935	7.20084	6.61254	7.51082	6.96548	7.15217	7.20744	7.02049	7.11062	7.22974	7.08987	6.93524	6.89801	6.01254	6.25997	6.88384	6.97629	6.08583	6.82705	5.82553
ENSG00000188171	ZNF626	77.8525	-0.791873	0.285525	2.30206	0.0213319	0.0340586	173	44	88	98	39	124	119	97	175	47	144	103	2	72	40	15	63	62	1	79	14	19	82	55	8.23182	6.88461	7.25344	7.35115	6.89937	7.45752	7.54234	7.35398	7.49822	6.67451	7.52003	7.14917	5.85053	7.54545	6.8317	6.34088	7.21643	7.17107	5.73581	7.26605	6.39417	6.51355	7.46843	7.05191
ENSG00000196705	ZNF431	752.058	0.570513	0.148968	-3.7488	0.000177679	0.00039724	519	497	358	416	303	462	465	414	1181	637	771	675	527	456	579	745	459	585	538	518	435	557	451	559	9.52449	9.19845	8.6069	8.7986	8.77623	8.79637	8.97011	8.80908	9.58569	8.98745	9.32482	9.00465	9.50387	9.5742	9.40209	9.72645	9.24391	9.49295	9.32549	9.19318	9.29469	9.55559	9.28326	9.37877
ENSG00000196268	ZNF493	62.7482	-1.20909	0.27262	3.96498	7.34033e-05	0.000172904	75	73	46	66	57	175	92	74	136	138	134	146	4	34	32	53	8	30	51	47	37	10	45	1	7.43627	7.24021	6.80696	7.05259	7.16177	7.76512	7.32694	7.1447	7.29057	7.41274	7.45845	7.4233	5.98639	6.96755	6.70082	7.01593	6.15487	6.69914	6.99685	6.89756	6.90868	6.24742	7.0087	5.73627
ENSG00000197013	ZNF429	45.8862	-1.39433	0.286569	4.4667	7.94341e-06	2.09618e-05	36	124	84	90	92	60	90	87	101	38	108	66	26	0	70	16	29	33	43	9	29	1	17	8	6.89481	7.68747	7.21766	7.28321	7.5488	6.91623	7.3094	7.26742	7.06806	6.56316	7.2825	6.84724	6.68243	5.52008	7.21619	6.36706	6.70487	6.75348	6.88463	6.14121	6.75901	5.75228	6.45949	6.12763
ENSG00000197020	ZNF100	54.5517	-0.692748	0.24667	3.00517	0.00265433	0.00497215	69	51	99	100	63	105	77	58	68	39	70	49	36	35	40	60	53	50	11	35	8	6	31	62	7.36733	6.98127	7.3467	7.36757	7.23745	7.32076	7.18869	6.97336	6.80878	6.57622	6.96739	6.67341	6.87479	6.98704	6.8317	7.10326	7.08875	7.01691	6.2291	6.7196	6.18508	6.08583	6.77156	7.13785
ENSG00000198521	ZNF43	113.463	-1.2482	0.2354	5.19771	2.01753e-07	6.30141e-07	259	115	151	197	125	183	155	194	264	219	231	149	54	70	72	60	72	67	125	123	0	98	11	8	8.67875	7.61913	7.71255	7.9836	7.82982	7.80741	7.7826	7.982	7.87447	7.82572	7.95966	7.44032	7.15241	7.52095	7.23777	7.10326	7.32068	7.22974	7.71609	7.63855	5.52008	7.6285	6.28034	6.12763
ENSG00000269837	IPO5P1	74.004	-1.70194	0.268069	6.14316	8.08943e-10	3.17151e-09	2	124	216	132	100	111	129	123	101	163	102	157	8	17	24	41	40	7	21	31	64	3	46	32	5.85575	7.68747	8.06076	7.6046	7.6227	7.3656	7.61366	7.55431	7.06806	7.55486	7.23803	7.48461	6.17673	6.56413	6.54944	6.84808	6.89801	6.10166	6.49119	6.65248	7.30219	5.9214	7.02382	6.71015
ENSG00000197372	ZNF675	94.1927	0.722315	0.234287	-2.85523	0.00430054	0.0077819	79	90	69	127	76	84	64	95	81	31	42	42	73	110	84	64	51	21	101	117	62	170	157	142	7.4802	7.40765	7.0729	7.57035	7.38673	7.14929	7.05424	7.33715	6.91843	6.46583	6.65896	6.59171	7.38768	7.94027	7.35974	7.15034	7.06144	6.51444	7.52495	7.59376	7.27716	8.16469	8.07741	7.8404
ENSG00000225178	RPSAP58	1747.75	-0.293405	0.100455	2.98832	0.0028052	0.00523375	1374	1678	2329	2186	1618	2278	2023	2395	4086	7476	2837	3247	1414	1361	1420	1664	1857	1711	1948	1822	1060	1274	1852	2428	10.8177	10.7947	11.0121	10.9463	10.9421	10.8562	10.8853	11.0913	11.2534	12.2934	11.0531	11.0633	10.8139	11.0364	10.5814	10.8003	11.0944	10.9205	11.0316	10.845	10.4565	10.6512	11.1589	11.343
ENSG00000213096	ZNF254	64.8657	0.533464	0.249093	-2.22363	0.026173	0.0410585	44	110	74	56	37	8	37	41	58	12	46	64	30	62	63	119	58	23	63	43	63	26	77	123	7.02841	7.57955	7.12318	6.94091	6.86595	6.04708	6.70843	6.75613	6.71571	6.11487	6.7092	6.82827	6.76382	7.4179	7.1374	7.66126	7.15433	6.55884	7.14651	6.84158	7.28974	6.67431	7.41557	7.70508
ENSG00000261824	LINC00662	141.8	0.598911	0.192986	-3.18567	0.00144418	0.00282889	76	103	132	158	76	230	120	103	340	234	290	271	168	192	224	191	90	192	196	152	134	193	99	107	7.4474	7.52199	7.59067	7.76944	7.38673	8.03199	7.54965	7.40313	8.12842	7.88973	8.19231	7.99167	8.16776	8.52968	8.28764	8.12159	7.50591	8.18927	8.15941	7.83574	7.96326	8.29926	7.63328	7.57918
ENSG00000105171	POP4	446.06	-0.253484	0.115979	2.15899	0.0308512	0.0478038	452	417	472	568	645	427	517	632	817	1010	629	994	255	422	267	398	407	329	477	478	369	408	323	342	9.34985	8.98459	8.92959	9.17309	9.70982	8.70461	9.09842	9.32254	9.12404	9.55999	9.07374	9.48406	8.62476	9.47552	8.47972	8.94358	9.09606	8.7888	9.17621	9.09464	9.09184	9.16529	8.87721	8.78159
ENSG00000166289	PLEKHF1	130.519	0.584096	0.221058	-2.76049	0.00577141	0.0102358	47	100	107	92	101	121	134	159	186	214	156	210	111	80	162	143	202	179	78	102	174	83	174	102	7.07465	7.49651	7.41034	7.30055	7.63164	7.4369	7.64789	7.78837	7.55108	7.80369	7.59021	7.74474	7.75649	7.63903	7.95286	7.83294	8.2901	8.11622	7.31012	7.47441	8.23178	7.48287	8.18398	7.53718
ENSG00000131943	C19orf12	247.815	0.451174	0.141058	-3.11605	0.00183289	0.00353045	168	217	225	167	170	300	251	187	557	724	326	378	266	135	219	207	220	221	345	230	325	499	368	439	8.20082	8.24238	8.10259	7.822	8.13693	8.30982	8.26856	7.94545	8.66892	9.14299	8.31701	8.33905	8.67319	8.14812	8.26347	8.20562	8.38262	8.33948	8.78687	8.2557	8.93852	9.41605	9.03352	9.07976
ENSG00000105173	CCNE1	68.831	1.2204	0.282881	-4.05432	5.02796e-05	0.000120757	20	90	39	24	7	108	38	29	82	176	72	171	88	38	103	129	134	91	97	109	120	93	200	73	6.56121	7.40765	6.71061	6.47098	6.12255	7.34338	6.72352	6.56849	6.92641	7.62295	6.98632	7.55858	7.54615	7.04354	7.53121	7.73553	7.8704	7.47756	7.49013	7.5315	7.85512	7.58177	8.33249	7.26131
ENSG00000105176	URI1	1500.15	0.918153	0.118109	-7.58988	3.20196e-14	1.7119e-13	762	1145	1488	1792	1155	1393	1372	2057	1782	260	950	530	1887	904	2282	1551	1399	1436	1194	1874	1936	2086	2302	2455	10.0231	10.2766	10.4006	10.6739	10.4818	10.1899	10.357	10.8816	10.1228	7.9939	9.58904	8.71852	11.2121	10.4768	11.2336	10.7041	10.7051	10.6805	10.3638	10.8837	11.2834	11.3309	11.4615	11.3584
ENSG00000121297	TSHZ3	71.353	-1.22753	0.264514	4.42429	9.67609e-06	2.53085e-05	47	161	171	152	112	120	117	117	98	138	112	155	15	32	13	38	54	36	3	45	60	32	65	69	7.07465	7.93622	7.82967	7.7332	7.7262	7.42995	7.52759	7.51082	7.04685	7.41274	7.31126	7.47368	6.41272	6.92749	6.28485	6.80164	7.10217	6.80503	5.89305	6.86994	7.2516	6.79329	7.27869	7.21788
ENSG00000178904	DPY19L3	152.306	0.646508	0.16277	-3.79453	0.000147922	0.000334471	175	124	94	205	74	149	115	93	75	63	99	76	73	113	131	96	191	70	188	81	234	173	148	210	8.24403	7.68747	7.30519	8.0236	7.36491	7.61745	7.51266	7.32009	6.86923	6.84548	7.21516	6.93731	7.38768	7.96696	7.74818	7.47228	8.23036	7.26361	8.11614	7.28564	8.55633	8.18301	8.01742	8.23648
ENSG00000105185	PDCD5	446.081	0.737269	0.118635	-6.21571	5.10924e-10	2.02948e-09	58	453	393	464	372	526	414	476	280	385	397	784	296	297	534	618	511	521	608	512	595	531	321	757	7.22994	9.08482	8.71404	8.92787	9.02021	8.95016	8.83188	8.97492	7.93204	8.40676	8.53426	9.18717	8.79737	9.03972	9.30069	9.48683	9.37787	9.3468	9.47953	9.17882	9.69229	9.49471	8.86985	9.76633
ENSG00000121289	CEP89	674.587	-1.35635	0.100307	13.227	6.1249e-40	1.01504e-38	894	684	993	946	805	868	739	1209	1695	1450	1478	1462	298	241	270	373	268	314	240	368	224	270	170	186	10.2354	9.60037	9.8632	9.82034	9.99926	9.57136	9.54455	10.1617	10.0564	10.0302	10.167	9.98346	8.80528	8.79069	8.49218	8.86634	8.60294	8.73436	8.37577	8.78202	8.50723	8.67337	8.15964	8.10945
ENSG00000131941	RHPN2	316.251	-1.48693	0.138706	10.5966	3.09021e-26	3.0552e-25	311	433	709	520	549	667	514	398	537	501	431	536	186	136	211	144	80	125	149	186	103	151	147	207	8.89294	9.03001	9.43004	9.06514	9.5032	9.23963	9.09133	8.76293	8.62699	8.70393	8.62743	8.73159	8.27546	8.15581	8.2239	7.83963	7.40642	7.76191	7.88285	8.03492	7.71077	8.04262	8.01059	8.22123
ENSG00000076650	GPATCH1	269.003	-0.444228	0.119535	3.66043	0.000251788	0.000550449	417	371	396	382	218	374	327	437	457	188	381	345	223	135	238	232	238	257	156	268	102	161	157	141	9.24937	8.84525	8.72286	8.69931	8.40269	8.55316	8.55949	8.87289	8.44551	7.68276	8.48817	8.24097	8.47355	8.14812	8.35314	8.32743	8.46937	8.5058	7.9278	8.42149	7.70177	8.10823	8.07741	7.83361
ENSG00000245848	CEBPA	351.527	1.31866	0.135165	-9.76782	1.54748e-22	1.31184e-21	89	197	298	252	111	289	220	190	254	383	241	618	298	270	477	449	364	442	398	569	483	557	586	487	7.58381	8.14074	8.40169	8.23751	7.71788	8.26971	8.12977	7.96123	7.83718	8.40104	8.002	8.89896	8.80528	8.9251	9.16096	9.0892	8.961	9.14295	8.95623	9.30968	9.42598	9.55559	9.61437	9.20698
ENSG00000153879	CEBPG	235.383	1.04312	0.127423	-7.89268	2.95766e-15	1.70449e-14	36	215	192	233	168	246	221	155	195	174	121	258	243	184	435	390	185	300	316	257	278	314	414	375	6.89481	8.23255	7.94247	8.15502	8.12466	8.10064	8.13447	7.76434	7.59276	7.6127	7.3736	7.94272	8.56995	8.48205	9.04846	8.91932	8.19664	8.68157	8.68482	8.3755	8.75406	8.84948	9.1773	8.89022
ENSG00000153885	KCTD15	69.419	0.600721	0.241024	-2.2727	0.0230443	0.0365044	64	68	63	72	28	103	64	66	151	138	138	132	55	66	106	91	64	116	128	96	115	97	85	55	7.3068	7.18621	7.00949	7.11464	6.70059	7.30544	7.05424	7.06225	7.3746	7.41274	7.48345	7.34063	7.16601	7.47048	7.55628	7.42721	7.22847	7.69249	7.73812	7.42334	7.81427	7.61928	7.49912	7.05191
ENSG00000105220	GPI	3418.92	1.3437	0.0942411	-14.1127	3.17052e-45	6.2135e-44	2052	1821	2562	2148	1907	2079	2290	2835	4080	3203	3049	2808	4887	2945	4484	4191	3649	3713	3993	4490	6918	7519	6915	6380	11.3725	10.907	11.1439	10.9222	11.1692	10.731	11.0561	11.3254	11.2514	11.1048	11.1529	10.8632	12.5507	12.1162	12.1812	12.0883	12.0394	12.0016	12.0349	12.1036	13.0823	13.1435	13.0171	12.7052
ENSG00000126261	UBA2	607.446	0.286134	0.0927045	-3.03786	0.00238264	0.00450706	289	577	702	745	424	792	829	736	652	816	678	842	485	380	715	729	617	737	621	689	535	638	478	732	8.80625	9.38437	9.41752	9.51265	9.17982	9.45479	9.69205	9.51468	8.85261	9.29084	9.16547	9.27553	9.3988	9.34341	9.67099	9.69838	9.61731	9.7899	9.5064	9.55128	9.5558	9.73019	9.3559	9.7228
ENSG00000142279	WTIP	64.5554	-0.503979	0.284192	2.36062	0.0182444	0.0295492	9	144	76	138	96	111	84	74	63	126	112	102	9	17	39	39	2	61	90	37	80	94	74	145	6.22666	7.82768	7.14269	7.64453	7.58628	7.3656	7.25519	7.1447	6.76332	7.33834	7.31126	7.14198	6.21583	6.56413	6.81623	6.81735	5.83939	7.15898	7.4268	6.7515	7.48599	7.59125	7.38275	7.86055
ENSG00000279329	CTD-2553L13.9	43.3558	-1.12712	0.318217	3.22777	0.0012476	0.00246453	63	83	70	52	38	99	32	33	59	3	72	28	22	26	26	25	12	13	21	0	6	0	14	22	7.29432	7.34145	7.08313	6.89286	6.88279	7.27421	6.62922	6.63526	6.72542	5.81905	6.98632	6.40154	6.59351	6.79748	6.58967	6.5707	6.29449	6.30818	6.49119	5.52008	6.09724	5.52008	6.37515	6.5152
ENSG00000153896	ZNF599	133.623	-2.1594	0.197635	10.8327	2.41018e-27	2.4715e-26	176	116	366	247	169	308	225	283	211	373	299	245	34	35	37	33	44	21	57	76	47	20	39	30	8.25009	7.62691	8.63212	8.21628	8.13081	8.33827	8.15313	8.37732	7.66368	8.37208	8.22456	7.89194	6.8391	6.98704	6.78458	6.71919	6.96028	6.51444	7.07413	7.23606	7.07054	6.53835	6.91343	6.67428
ENSG00000089351	GRAMD1A	233.756	-1.32517	0.167681	7.76467	8.18611e-15	4.55322e-14	223	250	329	344	216	376	224	456	731	581	616	711	97	98	107	87	51	112	118	68	206	65	193	149	8.50872	8.39526	8.51147	8.57936	8.39257	8.55918	8.14849	8.92352	8.98905	8.8775	9.04838	9.06756	7.63256	7.82785	7.56452	7.38994	7.06144	7.66041	7.66319	7.15219	8.41423	7.28249	8.29406	7.88696
ENSG00000089327	FXYD5	89.2494	-0.830461	0.240102	3.76037	0.000169659	0.000380361	54	106	58	104	92	55	94	97	258	698	217	356	37	23	63	19	24	53	28	14	131	173	129	146	7.17582	7.54698	6.95375	7.39975	7.5488	6.8608	7.34424	7.35398	7.85222	9.09826	7.89805	8.27444	6.89219	6.72576	7.1374	6.44067	6.60286	7.05744	6.63477	6.29154	7.94081	8.18301	7.8813	7.8672
ENSG00000105698	USF2	1667.95	0.543566	0.0945522	-5.56881	2.56484e-08	8.79674e-08	985	1193	1581	1596	1255	1784	1667	1542	2450	1070	1654	1921	1119	1081	1600	1680	1684	1560	1568	1769	3051	2758	2978	4041	10.3654	10.3317	10.4825	10.5164	10.5945	10.5226	10.6205	10.4884	10.5505	9.63393	10.3174	10.347	10.4951	10.7199	10.7441	10.8134	10.9594	10.7937	10.7334	10.8045	11.9203	11.7214	11.8225	12.0577
ENSG00000161249	DMKN	1995.16	-2.07201	0.100149	20.5205	1.41196e-93	1.22347e-91	1926	1743	3065	2438	2054	2330	2226	3361	6225	4263	5389	4772	739	361	524	518	328	587	536	468	260	461	437	441	11.2842	10.8469	11.3931	11.0969	11.2723	10.8872	11.017	11.563	11.8424	11.5025	11.9495	11.5993	9.94118	9.27938	9.27715	9.26512	8.83712	9.49728	9.32083	9.0689	8.6765	9.31663	9.24409	9.0853
ENSG00000105677	TMEM147	1493.27	0.442255	0.0864278	-5.1225	3.01513e-07	9.25753e-07	1376	863	1374	1274	928	1131	1022	1833	5560	6512	3451	3527	2039	1908	1356	1514	1816	1874	2247	1793	1392	1436	1583	1918	10.8197	9.90175	10.2934	10.2132	10.1878	9.91427	9.96494	10.7236	11.6836	12.0981	11.3249	11.1778	11.3197	11.5059	10.5188	10.6712	11.0636	11.046	11.2294	10.823	10.8276	10.8148	10.9421	11.016
ENSG00000249115	HAUS5	127.599	-1.00419	0.201809	4.9819	6.29621e-07	1.87113e-06	135	129	145	171	158	169	157	263	432	236	287	229	81	37	49	46	16	92	92	140	56	49	70	125	7.97645	7.72395	7.67528	7.84471	8.0616	7.73249	7.79474	8.29786	8.38359	7.89803	8.18139	7.82666	7.47467	7.02502	6.96158	6.9212	6.41085	7.48689	7.44522	7.75769	7.1988	7.07139	7.33759	7.72
ENSG00000126267	COX6B1	4197.58	0.225796	0.0900733	-2.57582	0.0100004	0.0170051	2805	3388	5563	4930	3952	5008	3811	5590	6530	9805	5796	7383	4914	3098	4687	5256	4095	4654	5048	4802	3025	3068	3060	3061	11.8102	11.771	12.2311	12.0824	12.1909	11.9539	11.7663	12.2796	11.9097	12.6785	12.0522	12.2139	12.5585	12.1878	12.2439	12.4089	12.2024	12.321	12.3666	12.1985	11.9083	11.8712	11.8607	11.6668
ENSG00000205155	PSENEN	4425.3	-2.3341	0.108353	21.2235	5.79479e-100	5.85805e-98	6628	4972	6453	5249	4473	7296	5583	5211	19872	33247	17755	18182	1072	1426	1084	1128	1336	1163	1668	1495	1105	1398	1117	1316	13.0295	12.3124	12.4414	12.171	12.3663	12.4864	12.3052	12.1802	13.4922	14.4258	13.6463	13.4976	10.437	11.1008	10.2176	10.2732	10.6422	10.3945	10.8181	10.5749	10.5128	10.7781	10.4661	10.5008
ENSG00000167595	PROSER3	368.23	-0.846402	0.160599	5.04739	4.47886e-07	1.35494e-06	325	310	236	396	197	199	406	443	1089	586	1045	644	123	125	89	96	140	143	114	236	275	171	151	159	8.94547	8.63636	8.15204	8.74104	8.29265	7.88816	8.80892	8.88907	9.48233	8.88767	9.71168	8.94815	7.85415	8.06875	7.40719	7.47228	7.91312	7.89068	7.63197	8.28324	8.74143	8.17083	8.03771	7.9508
ENSG00000181392	SYNE4	209.696	-0.453686	0.166703	2.46922	0.0135408	0.0224896	220	132	288	159	70	275	169	292	962	1021	694	700	200	186	169	211	141	106	228	152	90	137	77	39	8.49357	7.74536	8.36435	7.77538	7.32009	8.21691	7.86533	8.41165	9.32614	9.57384	9.19418	9.04863	8.35378	8.49411	7.99505	8.22585	7.92011	7.61077	8.32004	7.83574	7.58857	7.94509	7.41557	6.82637
ENSG00000239382	ALKBH6	90.8675	0.745929	0.204884	-3.57336	0.00035243	0.000756829	25	72	55	98	76	210	62	47	39	50	55	208	29	5	117	136	174	69	91	144	115	83	175	255	6.67818	7.2296	6.9189	7.35115	7.38673	7.94097	7.03208	6.83802	6.50931	6.70888	6.81369	7.73581	6.74409	6.09492	7.64422	7.78513	8.13259	7.25242	7.43604	7.78422	7.81427	7.48287	8.19	8.4471
ENSG00000075702	WDR62	43.9275	-1.68665	0.360146	3.82976	0.000128266	0.000292261	25	45	50	28	39	39	23	20	277	201	169	260	18	9	16	5	0	5	16	0	25	12	42	0	6.67818	6.89896	6.85818	6.54422	6.89937	6.66023	6.46665	6.39648	7.92143	7.74461	7.66214	7.95037	6.49493	6.28735	6.3663	5.99819	5.52008	6.01254	6.37142	5.52008	6.67499	6.3152	6.9621	5.52008
ENSG00000105258	POLR2I	3592.4	-1.64224	0.0985177	16.4421	9.55618e-61	3.07496e-59	6302	3347	6549	5064	4687	6403	4985	7518	10914	11461	8878	8059	2002	2067	1478	1713	1977	1808	3023	2244	467	357	609	956	12.9576	11.7539	12.4624	12.1203	12.4326	12.3012	12.1449	12.7003	12.637	12.9007	12.6566	12.338	11.2943	11.6179	10.6359	10.8401	11.1812	10.9965	11.6434	11.1323	9.38354	9.0027	9.66386	10.0725
ENSG00000126247	CAPNS1	9210.22	-0.69846	0.101824	6.67283	2.50909e-11	1.09686e-10	13073	9340	12484	11173	9589	13361	11253	18317	29925	23104	21851	23990	9550	7738	6891	8231	9045	8318	13285	9447	2010	2122	2540	2687	14.0017	13.2099	13.382	13.2457	13.4531	13.3488	13.3033	13.9733	14.0789	13.9034	13.9438	13.8947	13.5065	13.4914	12.7913	13.0472	13.3303	13.1474	13.7471	13.1609	11.3356	11.3547	11.5991	11.4844
ENSG00000167635	ZNF146	241.733	0.633463	0.141206	-4.38456	1.1622e-05	3.01126e-05	91	328	245	279	225	376	271	162	119	63	124	214	244	235	294	330	222	292	214	251	185	310	343	267	7.60356	8.70128	8.19121	8.34684	8.43751	8.55918	8.35122	7.80611	7.18771	6.84548	7.3937	7.76241	8.5746	8.76121	8.58806	8.72275	8.39253	8.65049	8.25206	8.34976	8.29724	8.83435	8.94882	8.49826
ENSG00000232677	LINC00665	161.786	-1.55564	0.317199	4.74051	2.1318e-06	6.00298e-06	433	244	329	344	326	326	332	419	316	243	216	250	207	66	125	127	113	163	113	113	7	0	31	39	9.29618	8.36869	8.51147	8.57936	8.86231	8.40024	8.57665	8.8232	8.05324	7.92671	7.89354	7.9117	8.39133	7.47048	7.70463	7.72101	7.70902	8.02058	7.62404	7.56301	6.1428	5.52008	6.77156	6.82637
ENSG00000181007	ZFP82	109.883	-2.26748	0.251856	8.90199	5.48526e-19	3.88225e-18	223	229	114	244	104	194	234	207	308	351	326	194	54	45	40	27	73	9	73	39	20	0	31	0	8.50872	8.29994	7.46347	8.20338	7.65812	7.86345	8.19419	8.04737	8.02723	8.30615	8.31701	7.67156	7.15241	7.16541	6.8317	6.6101	7.33173	6.17828	7.25803	6.78242	6.55832	5.52008	6.77156	5.52008
ENSG00000254004	ZNF260	190.912	-0.589813	0.134726	4.32191	1.54686e-05	3.95634e-05	174	313	287	270	161	385	251	221	366	323	343	453	91	129	195	193	75	124	82	314	218	100	153	164	8.23794	8.64739	8.36056	8.31135	8.08083	8.58596	8.26856	8.11441	8.20545	8.21742	8.3722	8.53913	7.57561	8.10106	8.14117	8.13238	7.35353	7.75437	7.35025	8.59889	8.47691	7.64673	8.05107	7.98162
ENSG00000186020	ZNF529	55.5433	-1.89399	0.235513	7.91691	2.4349e-15	1.41194e-14	72	84	71	98	78	140	99	57	102	112	100	103	4	18	25	19	19	13	15	38	36	33	4	2	7.40228	7.35112	7.09327	7.35115	7.40817	7.56215	7.38645	6.96173	7.07504	7.24541	7.22283	7.14917	5.98639	6.5931	6.56978	6.44067	6.48801	6.30818	6.34511	6.76708	6.8911	6.81181	5.98188	5.82553
ENSG00000197808	ZNF461	45.8453	-0.640466	0.291725	2.41852	0.0155839	0.0255712	29	57	55	41	85	97	48	58	111	72	107	63	45	1	32	19	47	6	44	41	50	18	43	51	6.76241	7.05787	6.9189	6.74814	7.48044	7.25829	6.86316	6.97336	7.13605	6.9305	7.2752	6.81865	7.02218	5.77852	6.70082	6.44067	7.00476	6.05903	6.89931	6.81242	7.11488	6.48802	6.97785	6.99972
ENSG00000185869	ZNF829	80.8752	-0.81573	0.278033	2.53776	0.0111565	0.0188051	0	134	187	190	78	31	103	148	165	46	112	74	68	2	54	46	49	45	89	68	41	25	13	12	5.52008	7.75944	7.91646	7.94759	7.40817	6.54177	7.41921	7.72119	7.44818	6.66277	7.31126	6.9199	7.33005	5.88508	7.02755	6.9212	7.03345	6.94591	7.41748	7.15219	6.97629	6.65299	6.34488	6.2615
ENSG00000198453	ZNF568	62.4554	-0.707729	0.271403	2.31721	0.0204925	0.0328265	21	49	145	103	65	100	99	130	102	91	93	82	26	41	47	46	62	11	61	23	66	20	25	20	6.58582	6.95451	7.67528	7.39179	7.26164	7.28209	7.38645	7.60324	7.07504	7.09087	7.16807	6.98797	6.68243	7.09736	6.93404	6.9212	7.20427	6.24638	7.12288	6.50167	7.32671	6.53835	6.65038	6.47053
ENSG00000197050	ZNF420	176.951	-1.60165	0.18145	8.55011	1.22976e-17	8.12537e-17	134	279	269	313	248	368	299	302	444	375	475	487	39	34	106	64	147	70	127	145	14	50	106	52	7.96904	8.51699	8.29051	8.47328	8.54617	8.53493	8.45924	8.44882	8.41366	8.37792	8.7395	8.62118	6.92616	6.96755	7.55628	7.15034	7.96131	7.26361	7.73082	7.79077	6.39417	7.08577	7.69548	7.013
ENSG00000196967	ZNF585A	152.447	-0.838885	0.176502	4.78858	1.67966e-06	4.77859e-06	89	153	229	136	129	240	216	169	453	346	305	342	43	36	125	73	64	98	77	115	187	103	92	102	7.58381	7.88624	8.12078	7.63136	7.86014	8.0753	8.11079	7.84661	8.43579	8.29072	8.24564	8.2317	6.99109	7.00619	7.70463	7.24984	7.22847	7.54146	7.29988	7.57847	8.30882	7.6736	7.56795	7.53718
ENSG00000181666	HKR1	395.525	-0.496719	0.12817	3.689	0.000225141	0.000495857	256	364	433	413	496	457	519	387	855	2385	623	831	262	277	316	356	329	287	399	363	219	103	265	133	8.66534	8.82279	8.82728	8.79012	9.37491	8.78363	9.10313	8.7303	9.17984	10.6994	9.06209	9.25918	8.65577	8.95572	8.67055	8.81131	8.84071	8.63071	8.95924	8.76603	8.48201	7.6736	8.64634	7.77802
ENSG00000276846	CTD-3220F14.3	126.028	-2.43838	0.247385	9.24948	2.25586e-20	1.71896e-19	76	131	220	273	173	247	262	270	243	339	287	352	14	31	37	35	32	42	14	30	8	93	22	0	7.4474	7.73826	8.07951	8.32328	8.15513	8.10482	8.31463	8.32619	7.79492	8.26882	8.18139	8.26237	6.38333	6.9069	6.78458	6.75299	6.76128	6.90099	6.31784	6.63494	6.18508	7.58177	6.58349	5.52008
ENSG00000196437	ZNF569	100.983	-2.00918	0.268244	7.16356	7.86094e-13	3.86233e-12	126	120	153	158	125	186	247	181	314	332	341	266	36	12	31	72	32	39	33	42	0	58	47	10	7.90822	7.65754	7.72474	7.76944	7.82982	7.82293	8.25142	7.9133	8.04679	8.24657	8.36582	7.97305	6.87479	6.4027	6.68318	7.23918	6.76128	6.8541	6.72519	6.8271	5.52008	7.19474	7.03873	6.19811
ENSG00000171827	ZNF570	141.747	-1.06511	0.190612	5.59889	2.15734e-08	7.46241e-08	175	225	263	234	165	263	199	212	258	275	234	212	38	58	68	58	144	128	100	88	84	74	108	38	8.24403	8.28102	8.26634	8.15949	8.10605	8.16999	8.02706	8.07169	7.85222	8.05054	7.9725	7.7536	6.90931	7.36302	7.19421	7.07898	7.94087	7.78425	7.51633	7.35182	7.52801	7.38672	7.71272	6.81056
ENSG00000188227	ZNF793	195.233	-1.3204	0.173656	7.33553	2.20839e-13	1.12516e-12	423	249	246	230	184	444	282	224	593	251	486	282	118	62	81	105	82	83	153	105	53	23	41	84	9.2671	8.39086	8.19549	8.14153	8.21987	8.74993	8.39466	8.12836	8.74137	7.95875	8.76618	8.03174	7.81433	7.4179	7.33037	7.54958	7.42695	7.40035	7.90872	7.49919	7.15759	6.60884	6.94612	7.37328
ENSG00000189144	ZNF573	56.7144	-0.654052	0.272371	2.33567	0.0195085	0.0313911	39	85	42	54	52	79	39	98	120	120	112	175	38	12	63	38	42	50	62	63	30	11	20	2	6.94684	7.36073	6.75304	6.91715	7.09476	7.10452	6.73839	7.36231	7.19402	7.29938	7.31126	7.57896	6.90931	6.4027	7.1374	6.80164	6.92959	7.01691	7.13476	7.09655	6.77895	6.28213	6.53599	5.82553
ENSG00000267640	CTD-2554C21.2	81.6431	-2.19841	0.30236	6.77323	1.25935e-11	5.63734e-11	85	177	136	100	109	150	156	171	303	278	292	203	22	33	23	20	31	2	6	37	13	12	33	39	7.54337	8.03094	7.6173	7.36757	7.70108	7.62345	7.78868	7.85796	8.01072	8.06159	8.19954	7.71322	6.59351	6.9477	6.52861	6.46378	6.74284	5.83244	6.04609	6.7515	6.36326	6.3152	6.80889	6.82637
ENSG00000105738	SIPA1L3	277.712	-0.30189	0.133151	2.27219	0.0230749	0.0365432	356	313	289	328	250	218	278	342	642	670	505	398	238	217	164	206	159	202	169	151	369	414	333	245	9.05528	8.64739	8.36813	8.52561	8.55523	7.97812	8.37902	8.58833	8.83436	9.04847	8.8111	8.39528	8.54647	8.66889	7.96505	8.20051	8.04011	8.24293	8.0075	7.82941	9.09184	9.18325	8.91347	8.40298
ENSG00000011332	DPF1	122.837	-4.08007	0.253776	15.9044	5.90619e-57	1.65469e-55	117	128	416	188	134	268	264	368	1206	806	959	733	21	15	10	16	5	11	0	13	10	20	4	72	7.83633	7.71674	8.78026	7.93713	7.8971	8.18974	8.32284	8.6721	9.61254	9.27549	9.60112	9.10467	6.56987	6.50321	6.1926	6.36706	6.02342	6.24638	5.52008	6.26409	6.26197	6.53835	5.98188	7.2506
ENSG00000167642	SPINT2	1825.89	0.439537	0.0841586	-5.11289	3.17275e-07	9.72427e-07	825	1583	1486	2325	1694	2204	1753	1461	2347	2350	1919	2840	1143	1033	2119	2507	1504	1906	1644	2692	2986	2769	2687	3399	10.1283	10.715	10.3988	11.0313	11.0054	10.8109	10.6891	10.4155	10.4922	10.6792	10.5179	10.8787	10.5238	10.6579	11.1308	11.367	10.8041	11.0694	10.7982	11.3852	11.89	11.727	11.678	11.8139
ENSG00000099337	KCNK6	979.848	0.582453	0.118943	-4.76976	1.84446e-06	5.22418e-06	878	1157	632	587	534	1226	1270	649	1733	1205	1142	1000	980	975	1046	1052	1161	981	1332	1243	915	1114	815	1343	10.2113	10.2906	9.28587	9.21366	9.46804	10.0204	10.2533	9.35577	10.0858	9.78755	9.82695	9.4917	10.3162	10.5793	10.17	10.18	10.4518	10.1665	10.5114	10.3255	10.2587	10.469	10.0444	10.5283
ENSG00000130244	FAM98C	610.768	-0.313797	0.115976	2.64109	0.00826397	0.0142807	684	689	874	699	523	704	744	837	1377	1908	1139	1264	429	374	469	581	563	477	601	654	481	422	509	737	9.88107	9.60971	9.69732	9.43187	9.4417	9.30676	9.55315	9.67943	9.78379	10.3967	9.82352	9.79292	9.24549	9.3235	9.14021	9.40875	9.50033	9.23687	9.46485	9.48492	9.42075	9.20686	9.43499	9.73161
ENSG00000178982	EIF3K	3331.15	-0.327808	0.0817365	3.94743	7.89959e-05	0.00018525	3411	2883	3723	3540	2653	3824	3398	6030	9282	13604	7288	7424	2707	2484	2415	2735	2657	2446	3506	2769	2158	2734	2329	2451	12.0859	11.5447	11.6651	11.6164	11.6296	11.5749	11.6054	12.3869	12.4069	13.1453	12.3763	12.2217	11.7159	11.8761	11.3124	11.4884	11.5932	11.4159	11.8516	11.4245	11.4346	11.7091	11.4778	11.3561
ENSG00000130402	ACTN4	8780.29	0.396413	0.106057	-3.58029	0.000343215	0.000738217	3001	8324	6591	12027	7741	12612	7130	5096	10507	11950	8398	11181	5321	3681	12919	13993	7665	9356	6893	12813	8474	9198	11222	9203	11.9052	13.0455	12.4715	13.351	13.147	13.2663	12.6525	12.1486	12.5829	12.9603	12.5776	12.8032	12.6717	12.4321	13.6893	13.8063	13.0937	13.3155	12.8093	13.5968	13.3722	13.4316	13.7095	13.2277
ENSG00000182472	CAPN12	123.254	-0.885765	0.20466	4.59892	4.24693e-06	1.1554e-05	99	187	84	234	119	199	146	125	170	142	206	222	28	40	77	98	95	85	25	66	131	70	105	34	7.67969	8.08695	7.21766	8.15949	7.783	7.88816	7.72655	7.56848	7.47345	7.43658	7.84758	7.79706	6.72396	7.0797	7.29008	7.48987	7.55287	7.4201	6.57603	7.13025	7.94081	7.34149	7.68677	6.74475
ENSG00000104824	HNRNPL	645.436	0.39974	0.118005	-3.43603	0.000590308	0.00122578	91	1036	497	764	456	1178	706	283	399	466	423	708	201	331	652	759	578	498	683	1126	490	324	439	430	7.60356	10.143	8.99149	9.54474	9.26983	9.96777	9.48642	8.37732	8.29739	8.62072	8.60606	9.06242	8.3592	9.17204	9.55267	9.75057	9.5338	9.29039	9.62802	10.1932	9.44416	8.88662	9.24975	9.05459
ENSG00000187994	RINL	109.948	1.85216	0.27271	-6.90291	5.09463e-12	2.3643e-11	55	117	79	105	46	27	34	80	103	15	58	51	233	77	196	273	151	224	230	116	123	279	148	127	7.18958	7.63463	7.17136	7.40767	7.00881	6.47604	6.6617	7.20292	7.08198	6.18392	6.84626	6.69551	8.52258	7.60473	8.14649	8.50659	7.98809	8.35412	8.32949	7.58614	7.87904	8.71122	8.01742	7.73475
ENSG00000104825	NFKBIB	577.366	0.432395	0.0896189	-4.81677	1.45904e-06	4.17344e-06	474	599	574	599	344	656	521	533	1163	1298	786	1015	840	440	875	696	620	656	815	723	448	371	624	730	9.40958	9.43152	9.16677	9.2387	8.92621	9.21905	9.10783	9.11197	9.56605	9.88455	9.34894	9.51062	10.1104	9.52861	9.93381	9.63868	9.62354	9.63933	9.85699	9.61292	9.33146	9.04922	9.69525	9.71926
ENSG00000104835	SARS2	245.305	-0.327634	0.125584	2.43617	0.0148436	0.024479	228	153	210	275	131	199	330	340	969	813	607	642	215	213	219	137	143	195	322	164	130	141	115	133	8.5336	7.88624	8.03214	8.33117	7.87505	7.88816	8.56981	8.58168	9.33521	9.28626	9.03055	8.94443	8.43305	8.64752	8.26347	7.79207	7.93399	8.20559	8.70655	7.90946	7.93324	7.97368	7.77133	7.77802
ENSG00000161243	FBXO27	206.842	1.9924	0.180473	-10.5199	6.99832e-26	6.81901e-25	73	140	89	156	90	84	218	95	97	41	73	92	379	93	302	189	201	254	187	252	797	727	606	830	7.41371	7.8008	7.26222	7.75747	7.52964	7.14929	8.12032	7.33715	7.03969	6.60178	6.99567	7.06757	9.09312	7.77806	8.61862	8.11071	8.28478	8.49267	8.11063	8.35409	10.0748	9.90032	9.6575	9.88636
ENSG00000130669	PAK4	283.305	0.558843	0.164428	-3.38451	0.000713054	0.00146289	143	133	240	126	129	115	193	119	741	1532	478	548	226	101	143	143	115	208	202	150	790	728	719	707	8.03434	7.75242	8.16958	7.56339	7.86014	7.39461	7.99623	7.52548	9.00542	10.1031	8.74682	8.75735	8.48844	7.85686	7.83118	7.83294	7.72527	8.27416	8.19099	7.82304	10.0631	9.90212	9.87949	9.67791
ENSG00000188505	NCCRP1	2241.03	1.8866	0.227219	-8.00684	1.17693e-15	6.91731e-15	1104	869	242	257	226	650	806	442	6250	3636	3034	3619	2207	2814	1942	1910	2482	2104	3027	2656	5714	6499	5608	5507	10.5194	9.91084	8.17827	8.25842	8.44241	9.2077	9.65577	8.88639	11.848	11.2807	11.146	11.2136	11.4301	12.0519	11.0103	10.9899	11.4979	11.2063	11.6452	11.3664	12.8097	12.9355	12.7185	12.496
ENSG00000179134	SAMD4B	896.001	0.309249	0.0823754	-3.69332	0.000221348	0.000488213	470	847	706	1093	627	1220	849	720	1113	744	1053	1323	502	427	874	1134	556	638	702	1027	1298	1312	1047	1141	9.3989	9.87725	9.42469	10.0098	9.67328	10.014	9.72286	9.48675	9.51002	9.17646	9.72155	9.85239	9.44226	9.49047	9.9323	10.2804	9.48445	9.60361	9.66332	10.0708	10.7319	10.6913	10.3788	10.3084
ENSG00000006712	PAF1	980.246	-0.470188	0.0881332	5.31236	1.08215e-07	3.47843e-07	770	1120	1633	1178	949	1778	1447	1310	1033	1182	1029	1251	590	498	805	761	799	924	1172	925	375	508	327	474	10.0369	10.247	10.5263	10.1089	10.2177	10.5181	10.4287	10.2689	9.41555	9.76251	9.69175	9.77948	9.6483	9.6874	9.82469	9.75399	9.95328	10.0869	10.3388	9.93287	9.11152	9.43861	8.89183	9.17364
ENSG00000090924	PLEKHG2	45.198	-1.19742	0.347933	3.59318	0.000326663	0.000704488	74	65	34	36	38	48	23	55	167	124	68	100	15	1	20	10	25	35	25	8	18	0	59	0	7.42504	7.15259	6.6355	6.67481	6.88279	6.77792	6.46665	6.9381	7.45835	7.32549	6.94812	7.12748	6.41272	5.77852	6.46294	6.19321	6.62417	6.78813	6.57603	6.10618	6.50707	5.52008	7.20401	5.52008
ENSG00000196235	SUPT5H	1443.54	-0.262847	0.103519	2.41154	0.0158854	0.0260308	1336	1360	1886	1515	1259	1945	1382	1468	4241	9775	3073	4785	1140	1128	1353	1264	1243	1361	1730	1660	1192	1005	1110	945	10.7793	10.5084	10.7223	10.446	10.5988	10.64	10.3667	10.422	11.3052	12.6741	11.1637	11.6031	10.5202	10.7781	10.5158	10.4263	10.5442	10.6074	10.8682	10.7175	10.6157	10.3302	10.4576	10.0572
ENSG00000176401	EID2B	73.1569	-1.94248	0.295108	6.65391	2.85411e-11	1.24231e-10	167	121	119	68	80	182	228	106	68	66	119	81	6	10	11	4	23	0	43	54	21	50	70	18	8.19454	7.66509	7.5001	7.07365	7.42925	7.8022	8.16695	7.427	6.80878	6.87458	7.36002	6.97968	6.08997	6.32783	6.22481	5.94811	6.58105	5.52008	6.88463	6.98903	6.58287	7.08577	7.33759	6.42333
ENSG00000176396	EID2	156.101	-0.412535	0.152485	2.86276	0.0041997	0.0076176	96	231	160	237	134	255	232	204	182	215	216	327	59	72	133	189	120	110	90	125	70	142	127	208	7.65166	8.30931	7.76655	8.1728	7.8971	8.1378	8.18517	8.03256	7.53211	7.80812	7.89354	8.18438	7.21892	7.54545	7.76238	8.11071	7.76503	7.64408	7.4268	7.65315	7.37434	7.98073	7.86614	8.22633
ENSG00000105204	DYRK1B	403.851	-0.49304	0.165913	3.00452	0.00265997	0.00498195	530	174	349	287	268	371	301	230	1116	1029	1034	872	221	153	189	162	85	353	209	196	383	411	508	514	9.55123	8.01368	8.57797	8.37764	8.63424	8.54407	8.46664	8.15584	9.51345	9.58382	9.69801	9.31917	8.46354	8.28034	8.10882	7.95468	7.45715	8.87177	8.22694	8.08832	9.13735	9.1743	9.4325	9.27385
ENSG00000105202	FBL	7045.3	-0.602334	0.0910615	6.54726	5.86014e-11	2.49437e-10	13724	6905	11141	6979	6768	8112	8205	9921	19759	20231	11604	12097	7847	4335	4488	4804	5152	5228	6375	4575	4427	3837	4154	4461	14.0714	12.779	13.2193	12.5749	12.9553	12.637	12.8524	13.0956	13.484	13.713	13.0381	12.9154	13.2256	12.6644	12.1825	12.2814	12.5279	12.486	12.6981	12.1301	12.4468	12.1868	12.2923	12.1975
ENSG00000275395	FCGBP	1872.85	-4.10431	0.290172	13.2421	5.01208e-40	8.31759e-39	2581	1118	2046	1797	1452	2939	2185	2147	36014	19798	13604	16888	230	84	210	282	143	342	128	107	70	84	184	111	11.6932	10.2446	10.8338	10.6777	10.7935	11.2079	10.9913	10.9405	14.3449	13.682	13.2652	13.3919	8.50805	7.68341	8.21887	8.54301	7.93399	8.83435	7.73812	7.51545	7.37434	7.49311	8.24301	7.61182
ENSG00000128000	ZNF780B	64.2667	-0.633264	0.262972	2.40756	0.0160597	0.0262916	34	39	95	102	83	166	41	54	102	104	86	77	23	30	54	42	10	66	38	115	45	0	18	19	6.85866	6.80979	7.31361	7.38376	7.46021	7.71587	6.76747	6.92609	7.07504	7.1889	7.11063	6.94592	6.61655	6.88591	7.02755	6.86311	6.2284	7.21824	6.808	7.57847	7.03999	5.52008	6.48576	6.44727
ENSG00000105221	AKT2	3763.16	-0.477537	0.0951757	4.9319	8.14336e-07	2.39484e-06	3441	3062	4871	4196	3074	3576	3936	7990	19181	9704	13108	10843	3322	2238	3077	3223	3105	3805	3311	3423	1891	1469	1870	1899	12.0982	11.6291	12.0433	11.8551	11.8364	11.4811	11.8117	12.787	13.4415	12.6637	13.2121	12.7595	12.0041	11.7294	11.6508	11.7184	11.8119	12.0362	11.7711	11.7213	11.2507	10.846	11.1723	11.0023
ENSG00000105223	PLD3	942.659	0.774321	0.128312	-6.03216	1.6178e-09	6.18907e-09	340	433	587	457	443	704	626	315	2123	5511	1785	3598	898	588	822	887	655	848	903	1069	2639	1836	2011	2387	8.99966	9.03001	9.19434	8.90974	9.23395	9.30676	9.33485	8.49571	10.3569	11.8628	10.42	11.2055	10.1993	9.90351	9.85196	9.95412	9.69425	9.97351	9.99156	10.124	11.7163	11.1536	11.2732	11.3193
ENSG00000090013	BLVRB	1995.42	1.3499	0.0849437	-15.8704	1.01672e-56	2.83536e-55	1545	1346	1744	1539	1035	1435	1130	1986	2729	3901	2023	2581	3862	2746	3182	3589	3294	2797	3605	3871	2812	2832	2439	2996	10.979	10.4944	10.6156	10.4672	10.3339	10.2296	10.0977	10.8333	10.6972	11.3787	10.5895	10.7476	12.2169	12.0174	11.6979	11.8696	11.8951	11.6033	11.8908	11.8943	11.8055	11.7586	11.5423	11.6367
ENSG00000090006	LTBP4	636.027	-0.550571	0.156847	3.30076	0.000964221	0.00194173	404	1179	1430	811	737	1308	1055	804	827	849	974	1419	336	194	423	475	454	500	525	384	783	874	596	448	9.21016	10.3158	10.3471	9.62114	9.8833	10.1061	10.0068	9.62766	9.13894	9.34035	9.62103	9.94417	8.94761	8.54134	9.01461	9.15806	9.23034	9.29539	9.29496	8.83201	10.0513	10.1435	9.6361	9.1045
ENSG00000123815	ADCK4	196.401	-0.936715	0.155508	6.01152	1.83796e-09	6.9982e-09	309	215	323	147	174	217	324	253	450	264	414	317	101	47	75	72	191	104	76	132	97	179	74	222	8.88528	8.23255	8.49088	7.70222	8.16114	7.97353	8.54908	8.25635	8.42845	8.00924	8.58162	8.1519	7.66918	7.19802	7.26943	7.23918	8.23036	7.59379	7.28955	7.70298	7.65579	8.21893	7.38275	8.29585
ENSG00000086544	ITPKC	579.617	0.262616	0.108959	-2.47719	0.0132421	0.0220297	543	384	503	482	351	653	448	784	1311	1220	953	1056	612	584	633	711	491	471	594	635	490	352	279	477	9.5822	8.88604	9.00595	8.97346	8.9503	9.21338	8.92552	9.59534	9.72009	9.80364	9.59308	9.5611	9.69549	9.89456	9.51498	9.66613	9.32782	9.22121	9.45002	9.44757	9.44416	8.98571	8.70563	9.1814
ENSG00000188493	C19orf54	97.4988	-0.776815	0.237032	3.06802	0.00215481	0.00410554	204	104	133	161	123	35	139	83	209	388	242	217	43	69	50	102	69	80	101	85	89	65	54	0	8.40989	7.53037	7.59738	7.78719	7.8144	6.60291	7.68124	7.23099	7.65502	8.4153	8.00617	7.77551	6.99109	7.50852	6.97509	7.52433	7.28692	7.37012	7.52495	7.32389	7.57867	7.28249	7.13797	5.52008
ENSG00000077312	SNRPA	736.752	-0.675668	0.0885674	7.53454	4.90064e-14	2.59067e-13	804	642	947	779	636	1124	922	948	2494	3673	1534	1822	666	439	494	576	571	637	708	545	353	405	368	359	10.0941	9.51943	9.80133	9.56957	9.69167	9.90613	9.83002	9.84102	10.5746	11.2948	10.2166	10.276	9.80514	9.52571	9.20409	9.39786	9.51828	9.6016	9.67429	9.25604	9.03798	9.15622	9.03352	8.83859
ENSG00000261857	MIA	446.266	-4.80647	0.268421	17.1257	9.54386e-66	3.58442e-64	1041	265	994	569	594	479	455	477	1334	2173	868	895	15	34	17	6	18	32	30	21	32	0	7	0	10.4399	8.45955	9.86452	9.17526	9.60377	8.83888	8.94405	8.97744	9.74262	10.5726	9.47402	9.35174	6.41272	6.96755	6.39159	6.04335	6.46308	6.7357	6.67197	6.45953	6.8177	5.52008	6.12906	5.52008
ENSG00000167578	RAB4B	173.784	-0.518885	0.16795	2.91677	0.00353673	0.00648587	118	235	191	171	191	266	140	153	437	446	315	434	198	185	107	127	146	141	224	121	37	50	68	24	7.84451	8.32785	7.9373	7.84471	8.25954	8.18187	7.68781	7.75215	8.3962	8.57085	8.28009	8.4911	8.34286	8.48809	7.56452	7.72101	7.95453	7.87697	8.30096	7.62379	6.90868	7.08577	7.31437	6.55767
ENSG00000269858	EGLN2	610.659	-0.704717	0.0944894	7.20419	5.83913e-13	2.90305e-12	604	628	774	662	577	840	763	835	2060	2302	1643	1760	428	295	366	500	374	425	433	354	324	561	321	229	9.7192	9.49139	9.54136	9.3634	9.5666	9.52951	9.58539	9.67635	10.3164	10.6511	10.3085	10.2297	9.24259	9.03154	8.84177	9.22128	8.99358	9.095	9.05791	8.73678	8.93484	9.56473	8.86985	8.32934
ENSG00000167600	CYP2S1	1618.66	-0.234857	0.1041	2.14104	0.0322705	0.0497804	1471	1170	1842	1372	1222	1880	2010	1822	3271	1296	2808	2919	1057	890	809	894	1269	931	1335	1409	1367	1577	944	1205	10.9114	10.3056	10.6901	10.3125	10.5583	10.5938	10.8764	10.7153	10.9457	9.88253	11.039	10.9165	10.418	10.4557	9.83116	9.96446	10.5723	10.0969	10.5145	10.4945	10.8028	10.9435	10.2398	10.3818
ENSG00000167601	AXL	63.6055	-2.68257	0.365294	7.16004	8.06522e-13	3.9595e-12	134	169	137	118	72	341	135	131	273	186	191	133	9	27	11	12	9	31	20	2	21	21	0	22	7.96904	7.98441	7.62387	7.50631	7.34271	8.44985	7.65463	7.61008	7.90716	7.67298	7.77551	7.34672	6.21583	6.8203	6.22481	6.25616	6.19271	6.71759	6.4686	5.81464	6.58287	6.56247	5.52008	6.5152
ENSG00000105323	HNRNPUL1	2742.45	-0.335647	0.0608622	5.46762	4.56128e-08	1.52543e-07	2016	2826	4111	3660	2934	4399	3450	3889	3761	4650	3640	4167	1823	1499	2348	2254	2147	2276	2690	2668	1857	1646	2095	1968	11.3478	11.5168	11.8043	11.6631	11.7709	11.7714	11.6267	11.7676	11.1385	11.6241	11.3992	11.4098	11.1642	11.17	11.2732	11.219	11.2957	11.3155	11.48	11.3727	11.2255	11.0025	11.3302	11.0516
ENSG00000142039	CCDC97	377.958	-0.785866	0.10268	7.53582	4.85257e-14	2.56835e-13	289	475	601	535	526	486	606	563	680	1109	568	890	291	202	264	306	239	244	360	331	109	188	269	305	8.80625	9.14277	9.22345	9.09976	9.44893	8.85602	9.2943	9.17913	8.90248	9.68003	8.9506	9.34473	8.77742	8.58703	8.46714	8.63576	8.47403	8.44801	8.83689	8.65915	7.76354	8.2711	8.66354	8.64893
ENSG00000142046	TMEM91	139.634	-1.64202	0.1914	8.399	4.50311e-17	2.88422e-16	256	243	273	170	129	268	234	211	306	414	446	259	54	26	62	65	74	85	126	58	62	20	54	18	8.66534	8.36421	8.30638	7.83907	7.86014	8.18974	8.19419	8.06686	8.02065	8.48718	8.66665	7.94655	7.15241	6.79748	7.1257	7.16182	7.34268	7.4201	7.72347	7.03808	7.27716	6.53835	7.13797	6.42333
ENSG00000123810	B9D2	1343.06	-2.86965	0.143838	19.5519	3.97395e-85	2.62e-83	2179	1607	2176	1879	1391	1970	2169	2486	6811	7391	4833	4744	305	208	180	202	342	304	283	277	242	212	227	255	11.4562	10.7356	10.9185	10.7386	10.7347	10.6574	10.9812	11.1429	11.9691	12.2772	11.7962	11.591	8.83259	8.62035	8.05879	8.17991	8.88659	8.69685	8.55892	8.45802	8.59442	8.40131	8.47152	8.4471
ENSG00000177191	B3GNT8	57.123	-0.841215	0.271827	3.29689	0.000977602	0.00196509	55	42	71	53	63	130	111	60	101	153	90	112	23	27	48	20	24	21	55	28	59	50	71	30	7.18958	6.85532	7.09327	6.90507	7.23745	7.49777	7.48227	6.99626	7.06806	7.49991	7.1438	7.21193	6.61655	6.8203	6.94789	6.46378	6.60286	6.51444	7.04895	6.59883	7.23862	7.08577	7.34904	6.67428
ENSG00000105341	ATP5SL	378.969	-0.303851	0.121847	2.40956	0.0159719	0.0261584	250	384	335	451	330	348	439	497	855	1615	789	802	290	150	310	319	215	314	277	235	197	312	375	492	8.63813	8.88604	8.53175	8.89401	8.87676	8.47241	8.90133	9.02696	9.17984	10.1732	9.35371	9.21518	8.7734	8.25917	8.64853	8.68355	8.35754	8.73436	8.53476	8.27869	8.3653	8.84194	9.05636	9.21961
ENSG00000105388	CEACAM5	11972.8	2.90848	0.195504	-14.4729	1.79608e-47	3.78269e-46	4045	4129	2400	1868	1311	4621	3757	2820	17115	6389	9280	4509	38092	26263	32887	31684	28635	32597	35642	29755	13088	13684	16808	19869	12.3271	12.0497	11.0536	10.7306	10.6539	11.8406	11.7463	11.318	13.2785	12.0712	12.7196	11.5199	15.4939	15.2463	15.0312	14.9802	14.9841	15.107	15.1648	14.8063	13.995	14.0008	14.289	14.3307
ENSG00000086548	CEACAM6	9114	1.219	0.19833	-6.01189	1.83372e-09	6.98424e-09	2409	7114	2739	2742	2077	8747	7204	3273	15183	14079	12567	18546	7644	13838	13779	15262	18724	16196	18134	20350	8367	7510	9679	15530	11.5966	12.8215	11.2366	11.2599	11.2878	12.7442	12.6671	11.5258	13.1074	13.1943	13.1519	13.5259	13.1882	14.325	13.7816	13.9308	14.3733	14.1017	14.1934	14.2603	13.3541	13.1418	13.4976	13.977
ENSG00000105372	RPS19	16381	-0.482176	0.0744964	6.43825	1.20857e-10	5.03129e-10	15558	20974	20579	23950	15175	24423	18918	28708	37871	51211	29386	35873	16044	9067	15713	18327	12412	14299	13476	15959	8203	8345	10598	12153	14.2514	14.3693	14.0982	14.3385	14.111	14.2132	14.0474	14.6186	14.4171	15.047	14.3691	14.4723	14.2504	13.7184	13.9699	14.1934	13.7833	13.9229	13.7675	13.9115	13.3258	13.2924	13.6275	13.6255
ENSG00000105732	ZNF574	142.944	-0.690561	0.17626	3.80843	0.000139853	0.00031753	135	150	222	187	132	153	197	163	380	944	281	306	146	56	80	113	52	85	138	160	149	110	87	108	7.97645	7.867	8.08879	7.93186	7.88244	7.64128	8.01686	7.81197	8.2452	9.47399	8.15928	8.11526	8.02348	7.33463	7.32042	7.61458	7.07518	7.4201	7.80901	7.88533	8.07025	7.73423	7.51917	7.58742
ENSG00000028277	POU2F2	46.7105	-1.86739	0.352738	5.47904	4.27646e-08	1.43348e-07	86	77	47	58	26	51	42	50	151	106	174	98	4	2	14	15	13	12	17	0	19	11	23	38	7.5536	7.28172	6.82	6.96417	6.65978	6.81426	6.7817	6.87666	7.3746	7.20328	7.68878	7.11279	5.98639	5.88508	6.31303	6.34088	6.32533	6.27796	6.39685	5.52008	6.53307	6.28213	6.60633	6.81056
ENSG00000160570	DEDD2	718.915	-0.646493	0.104295	6.11092	9.90554e-10	3.85141e-09	612	939	871	775	666	1235	858	1162	1981	2021	1829	2348	473	408	464	474	482	490	473	408	570	650	564	613	9.73623	10.0128	9.69288	9.56299	9.75131	10.0301	9.73651	10.109	10.264	10.4743	10.4529	10.6186	9.36731	9.43283	9.12708	9.15547	9.30472	9.27024	9.16585	8.90383	9.63699	9.75434	9.56537	9.49528
ENSG00000167625	ZNF526	173.641	-0.315349	0.160796	2.23255	0.0255787	0.0401728	205	182	256	181	126	257	216	225	499	170	243	149	167	203	113	103	151	89	235	216	144	71	50	71	8.41527	8.05923	8.23761	7.89984	7.83747	8.14592	8.11079	8.13298	8.54372	7.59197	8.01032	7.44032	8.16152	8.59264	7.61293	7.53281	7.98809	7.4587	8.35282	8.18924	8.03552	7.35295	7.08232	7.23979
ENSG00000105722	ERF	493.421	-0.512875	0.159264	3.14633	0.00165332	0.0032152	336	388	542	467	441	296	528	485	1116	938	1035	1042	190	190	236	163	174	231	208	190	717	601	615	688	8.98541	8.89835	9.09653	8.93557	9.22834	8.29537	9.12414	8.99746	9.51345	9.46591	9.69926	9.54407	8.29829	8.51793	8.34397	7.96079	8.13259	8.38771	8.22186	8.05654	9.93523	9.65306	9.6765	9.64282
ENSG00000079462	PAFAH1B3	1117.65	-0.855599	0.121979	6.79997	1.04644e-11	4.7243e-11	2108	1017	1950	1112	1108	1787	1189	1586	3389	5566	2251	2037	1077	592	786	842	860	891	1256	909	328	415	410	275	11.41	10.1184	10.768	10.0326	10.4257	10.5249	10.1653	10.5265	10.9945	11.8767	10.7351	10.426	10.4433	9.9124	9.79359	9.8858	10.0503	10.0388	10.432	9.90997	8.94952	9.18623	9.16536	8.53136
ENSG00000105429	MEGF8	474.354	-0.622829	0.169866	3.4928	0.000477992	0.00100564	723	403	738	662	505	768	498	979	2195	417	1312	580	554	276	398	379	488	552	434	466	172	87	75	218	9.95382	8.94361	9.48078	9.3634	9.39752	9.41592	9.05287	9.88308	10.4018	8.49524	10.009	8.82385	9.56756	8.95138	8.94138	8.88527	9.32016	9.41946	9.06071	9.06369	8.21953	7.52335	7.39379	8.27634
ENSG00000213904	LIPE-AS1	74.5527	-1.0402	0.257556	4.15589	3.24021e-05	7.96333e-05	92	66	66	142	107	102	84	126	167	167	126	89	75	63	35	16	25	21	39	93	20	15	26	64	7.61332	7.1639	7.04164	7.67049	7.68407	7.29771	7.25519	7.57551	7.45835	7.5762	7.40692	7.04428	7.41	7.43125	6.75192	6.36706	6.62417	6.51444	6.82379	7.397	6.55832	6.40635	6.67166	7.16128
ENSG00000079435	LIPE	155.794	0.597376	0.192554	-3.32394	0.000887561	0.0017978	95	226	208	144	155	366	245	117	105	142	74	282	159	116	226	162	208	172	226	241	149	267	223	153	7.64218	8.28578	8.02247	7.68327	8.0421	8.5288	8.24277	7.51082	7.09574	7.43658	7.00494	8.03174	8.11057	7.99314	8.29718	7.95468	8.32164	8.0752	8.31053	8.30577	8.07025	8.66052	8.45178	7.91286
ENSG00000189377	CXCL17	4116.28	0.454594	0.116122	-3.86118	0.000112842	0.000259061	2064	2914	3763	3605	2939	4354	3471	3087	7564	9490	5184	7800	3755	3100	4643	5130	3571	5548	4318	4632	5440	4837	4342	5999	11.3806	11.5597	11.6801	11.6419	11.7732	11.7569	11.6352	11.4441	12.1171	12.632	11.8948	12.2917	12.1772	12.1887	12.2305	12.3745	12.0089	12.5704	12.1454	12.1476	12.7397	12.5151	12.3551	12.6176
ENSG00000079385	CEACAM1	272.14	1.53615	0.299699	-4.96373	6.91522e-07	2.04606e-06	2	168	10	33	24	152	134	37	256	258	163	144	114	87	229	249	165	136	210	208	346	170	410	473	5.85575	7.97848	6.1355	6.62797	6.61714	7.63536	7.64789	6.69757	7.84472	7.98617	7.62944	7.41182	7.78159	7.71572	8.31139	8.40453	8.07786	7.84207	8.232	8.14976	9.01376	8.16469	9.16536	9.17104
ENSG00000124466	LYPD3	5363.95	3.38194	0.166724	-19.9146	3.04368e-88	2.22427e-86	1267	1778	792	616	478	1976	1951	852	3421	4776	2066	3235	14369	9037	13385	12597	10712	11823	14241	11514	15884	16738	14604	16404	10.7068	10.8742	9.57071	9.27344	9.32858	10.6616	10.8355	9.70236	11.0075	11.6616	10.6181	11.0582	14.0921	13.7137	13.74	13.6557	13.5723	13.6504	13.8467	13.4438	14.2729	14.29	14.0872	14.0555
ENSG00000176531	PHLDB3	274.953	0.843637	0.172693	-4.53363	5.79793e-06	1.55127e-05	174	210	142	77	131	296	266	91	401	393	311	380	167	447	150	201	368	237	417	413	402	386	326	297	8.23794	8.20765	7.65624	7.16393	7.87505	8.29537	8.33101	7.30278	8.30277	8.42942	8.26641	8.34478	8.16152	9.54873	7.87731	8.17471	8.97412	8.41586	9.01233	8.91834	9.19687	9.09742	8.88819	8.61853
ENSG00000105755	ETHE1	1839.9	1.19644	0.127616	-9.28454	1.624e-20	1.25005e-19	1017	1239	1082	853	868	1681	1178	1050	2502	5284	1774	2463	2206	1841	2279	2119	2610	2326	3484	2812	2350	2717	2841	3250	10.4085	10.3826	9.97583	9.68613	10.0989	10.4422	10.153	9.97501	10.579	11.8036	10.4117	10.6837	11.4295	11.456	11.2318	11.1334	11.5682	11.3457	11.8427	11.446	11.5537	11.7004	11.7563	11.7509
ENSG00000073050	XRCC1	1162.11	-1.42577	0.138671	10.1492	3.34173e-24	3.04572e-23	1067	826	1356	1304	1127	1279	988	1942	4669	6455	3647	2203	588	353	498	367	377	399	327	423	550	632	666	738	10.4733	9.84443	10.2757	10.2444	10.4487	10.0764	9.92047	10.8026	11.4392	12.0857	11.4019	10.532	9.64393	9.25153	9.21405	8.84716	9.0032	9.01838	8.72441	8.94693	9.59116	9.71796	9.77963	9.73337
ENSG00000234465	PINLYP	417.203	-4.22075	0.228281	17.9866	2.48186e-72	1.08691e-70	1212	586	649	448	290	717	943	574	1947	1943	1554	1334	29	1	21	16	19	34	83	47	17	77	13	39	10.6463	9.40385	9.31897	8.88608	8.72515	9.32962	9.85943	9.20298	10.2408	10.4212	10.2339	9.86321	6.74409	5.77852	6.4854	6.36706	6.48801	6.77096	7.36008	6.89756	6.48026	7.4196	6.34488	6.82637
ENSG00000167378	IRGQ	716.699	0.397885	0.11477	-3.43178	0.000599629	0.00124386	890	574	905	800	546	546	693	768	1686	1474	1029	1178	1105	706	1043	867	798	1220	882	585	748	784	555	598	10.2294	9.37782	9.74241	9.60362	9.49624	8.99499	9.46286	9.56896	10.0494	10.0519	9.69175	9.70157	10.478	10.1451	10.1661	9.92416	9.95163	10.4591	9.96058	9.34435	9.99093	9.99956	9.54483	9.46386
ENSG00000131116	ZNF428	3897.68	-0.918736	0.116044	7.77353	7.63307e-15	4.26124e-14	2996	3109	6170	6343	4003	2833	4592	7030	18544	14802	13289	12122	2590	1165	2475	2689	1990	2959	1966	2638	2783	2008	2614	2745	11.9029	11.6504	12.3778	12.4392	12.209	11.157	12.0289	12.6048	13.3932	13.2659	13.2317	12.9184	11.6539	10.8223	11.3465	11.4647	11.1903	11.6823	11.0443	11.357	11.7909	11.2779	11.6394	11.5142
ENSG00000011422	PLAUR	78.6895	1.36645	0.337371	-2.85259	0.00433641	0.00784213	28	84	57	68	36	44	37	26	36	46	24	70	13	13	167	152	81	25	69	96	347	477	339	159	6.74202	7.35112	6.94226	7.07365	6.84884	6.72734	6.70843	6.51494	6.47188	6.66277	6.39027	6.88419	6.35279	6.43759	7.98313	7.89199	7.41673	6.60114	7.21467	7.42334	9.01725	9.35934	8.93479	7.9508
ENSG00000267508	ZNF285	50.4559	-1.08588	0.306575	3.77845	0.000157806	0.000355233	49	31	49	39	55	136	43	62	192	208	96	158	6	21	57	9	20	22	35	23	67	28	30	7	7.10447	6.67733	6.84561	6.71946	7.13543	7.53678	6.79573	7.01869	7.57901	7.77675	7.19185	7.49004	6.08997	6.67489	7.06535	6.15924	6.51222	6.53692	6.75914	6.50167	7.33879	6.71558	6.75237	6.08891
ENSG00000073008	PVR	251.845	0.642394	0.142317	-4.52751	5.96818e-06	1.59471e-05	142	143	344	164	133	270	276	313	589	418	332	350	292	299	356	283	312	288	240	190	192	272	296	282	8.02724	7.82101	8.56164	7.80471	7.88979	8.19756	8.37113	8.48859	8.7335	8.49792	8.33674	8.25629	8.78143	9.04785	8.80915	8.547	8.77837	8.63469	8.37577	8.05654	8.33735	8.68187	8.77442	8.55969
ENSG00000279095	AC092066.1	114.26	0.733619	0.228776	-3.32345	0.000889111	0.00180064	20	114	165	73	120	101	202	97	89	98	76	78	142	67	132	89	106	49	134	70	295	265	181	82	6.56121	7.61131	7.79561	7.12467	7.79092	7.28993	8.04221	7.35398	6.98072	7.14468	7.02326	6.95446	7.99552	7.48328	7.7553	7.40871	7.65051	7.00307	7.78111	7.17372	8.82359	8.65189	8.22557	7.35367
ENSG00000142273	CBLC	152.06	1.23815	0.191419	-6.39262	1.63072e-10	6.72179e-10	26	111	155	114	104	132	137	88	271	310	198	143	168	87	167	158	192	280	159	167	456	544	360	337	6.69992	7.58756	7.73682	7.47677	7.65812	7.51091	7.668	7.27636	7.89996	8.17419	7.80963	7.40604	8.16776	7.71572	7.98313	7.92995	8.2359	8.60255	7.94662	7.92727	9.35362	9.52548	9.00696	8.76438
ENSG00000187244	BCAM	780.703	-1.79559	0.151987	11.5072	1.21422e-30	1.42178e-29	1120	864	972	902	723	510	881	1145	5133	8344	2954	4075	322	182	308	272	183	285	241	240	301	512	361	212	10.5389	9.90327	9.83529	9.75841	9.85821	8.91325	9.77082	10.0895	11.5716	12.4492	11.109	11.3786	8.89682	8.46988	8.64111	8.50248	8.18521	8.62272	8.38031	8.30129	8.84733	9.44853	9.01031	8.24655
ENSG00000130204	TOMM40	341.551	0.926448	0.132283	-6.79288	1.09916e-11	4.95317e-11	116	399	308	464	215	318	248	264	238	109	192	305	320	182	513	614	284	409	346	415	493	226	502	486	7.8281	8.93168	8.43806	8.92787	8.38749	8.37304	8.25573	8.30194	7.77526	7.22453	7.78044	8.11188	8.88941	8.46988	9.25079	9.47859	8.66929	9.04834	8.79026	8.9241	9.45188	8.47199	9.41751	9.20445
ENSG00000104853	CLPTM1	959.936	0.456393	0.123041	-3.6384	0.000274332	0.00059715	726	580	970	685	678	601	914	646	2467	4210	1724	2203	743	981	983	856	794	1166	862	1059	2036	2063	1705	1844	9.95926	9.39089	9.8326	9.40635	9.77448	9.11142	9.81866	9.34996	10.5598	11.4851	10.3732	10.532	9.94828	10.5876	10.0874	9.90741	9.94502	10.398	9.93043	10.1115	11.3535	11.3155	11.0445	10.9618
ENSG00000104856	RELB	639.137	-0.718965	0.133243	5.3202	1.03652e-07	3.33883e-07	1398	688	988	674	530	945	951	835	2518	1466	1139	1537	588	319	352	446	561	448	658	446	454	336	465	461	10.8415	9.60784	9.8566	9.38597	9.45852	9.68051	9.87047	9.67635	10.5876	10.0447	9.82352	10.0495	9.64393	9.12673	8.79588	9.08103	9.49581	9.1595	9.58022	9.01058	9.34811	8.92994	9.32139	9.13949
ENSG00000104859	CLASRP	449.617	0.676742	0.148382	-4.5596	5.12517e-06	1.3844e-05	343	539	418	241	232	263	418	270	1174	716	889	1072	457	391	407	331	370	376	548	548	1064	802	617	972	9.01026	9.29907	8.78588	8.19036	8.47148	8.16999	8.84323	8.32619	9.57808	9.12937	9.50437	9.58033	9.3242	9.37921	8.96818	8.72626	8.98064	8.94697	9.34854	9.26285	10.4616	10.0295	9.68069	10.0945
ENSG00000170684	ZNF296	185.74	0.548783	0.185887	-2.97222	0.0029565	0.00550082	172	129	305	188	143	168	220	239	471	689	302	400	307	159	249	246	161	301	280	324	285	184	364	472	8.22568	7.72395	8.42725	7.93713	7.96116	7.72697	8.12977	8.19605	8.47902	9.08245	8.23514	8.40078	8.8403	8.32174	8.40252	8.39123	8.05281	8.68541	8.54689	8.63465	8.78311	8.24816	9.02031	9.16844
ENSG00000142252	GEMIN7	141.934	0.500423	0.164348	-3.208	0.0013366	0.00263006	174	116	175	86	114	220	210	115	252	205	227	246	217	127	116	159	214	183	202	297	122	93	167	196	8.23794	7.62691	7.8519	7.24776	7.74268	7.98725	8.08182	7.49598	7.8296	7.76307	7.94235	7.89591	8.44329	8.085	7.63647	7.93618	8.35247	8.13911	8.19099	8.53592	7.87111	7.58177	8.1411	8.16382
ENSG00000007047	MARK4	535.889	0.441934	0.112311	-3.95717	7.58442e-05	0.000178273	405	338	495	541	368	468	578	828	1577	2099	1163	836	569	409	594	620	503	721	876	536	782	701	637	541	9.21322	8.7361	8.98663	9.11338	9.00715	8.81152	9.23553	9.6655	9.96117	10.5256	9.85072	9.26664	9.60176	9.43592	9.43435	9.49093	9.35806	9.76138	9.9516	9.23539	10.0496	9.85267	9.7219	9.33772
ENSG00000104866	PPP1R37	477.008	0.444502	0.122132	-3.5764	0.000348352	0.000748337	411	340	425	333	386	354	505	436	1388	804	951	940	674	275	431	457	334	543	302	630	845	803	659	952	9.23141	8.74296	8.80535	8.54263	9.06497	8.49146	9.06982	8.87017	9.79414	9.27241	9.59039	9.41341	9.82069	8.94704	9.03726	9.11074	8.85853	9.39874	8.63278	9.43758	10.1524	10.0312	9.76591	10.067
ENSG00000189114	BLOC1S3	153.85	0.700121	0.178381	-3.79153	0.000149722	0.000338354	86	122	82	161	152	194	184	128	197	186	134	184	240	94	171	212	170	226	126	203	144	234	115	185	7.5536	7.67259	7.19936	7.78719	8.02231	7.86345	7.94862	7.58945	7.60184	7.67298	7.45845	7.62365	8.55591	7.78817	8.00686	8.23086	8.10854	8.3638	7.72347	8.1245	8.03552	8.51082	7.77133	8.10389
ENSG00000104892	KLC3	387.072	1.34473	0.157952	-8.29478	1.08789e-16	6.78866e-16	394	188	248	212	164	218	308	258	571	538	366	297	605	416	395	402	372	431	616	433	838	1000	678	578	9.17926	8.09242	8.20402	8.05767	8.09978	7.97812	8.49225	8.27726	8.69754	8.78687	8.44354	8.08454	9.68064	9.45738	8.93234	8.95556	8.98712	9.11211	9.49612	8.97495	10.1414	10.3235	9.80286	9.42086
ENSG00000104881	PPP1R13L	666.453	0.737198	0.143741	-4.94213	7.72719e-07	2.27742e-06	68	847	411	506	303	725	599	515	796	811	839	1204	367	324	693	756	578	683	512	836	1124	910	1113	945	7.35546	9.87725	8.76613	9.03205	8.77623	9.34351	9.27983	9.0701	9.09224	9.28319	9.43102	9.72981	9.05399	9.14578	9.63077	9.74544	9.5338	9.6913	9.26376	9.8006	10.5359	10.1973	10.4613	10.0572
ENSG00000012061	ERCC1	1149.17	-1.41622	0.0890002	15.6691	2.46181e-55	6.59254e-54	1649	1476	1758	1617	1103	2403	2143	1589	3011	3503	2786	3261	588	501	498	574	488	544	597	844	361	393	460	512	11.0689	10.6196	10.6265	10.5342	10.4196	10.9296	10.9646	10.5291	10.8318	11.229	11.0281	11.0693	9.64393	9.69515	9.21405	9.39349	9.32016	9.40106	9.4564	9.813	9.06517	9.11937	9.30789	9.269
ENSG00000213889	PPM1N	63.8969	-1.00943	0.251646	3.54091	0.000398746	0.000849077	165	63	61	66	34	44	41	125	600	332	280	206	37	32	25	44	30	46	50	25	48	69	14	44	8.18188	7.12962	6.98753	7.05259	6.81375	6.72734	6.76747	7.56848	8.75504	8.24657	8.15556	7.72682	6.89219	6.92749	6.56978	6.89255	6.72404	6.96048	6.98343	6.54182	7.08551	7.32991	6.37515	6.90202
ENSG00000125753	VASP	472.117	0.559288	0.127492	-4.23609	2.27447e-05	5.68782e-05	139	486	446	522	482	573	501	308	320	332	286	514	243	290	495	390	459	411	410	506	817	960	607	925	8.00571	9.17089	8.86221	9.06981	9.339	9.05334	9.06016	8.47065	8.06606	8.24657	8.17773	8.68309	8.56995	9.01088	9.20659	8.91932	9.24391	9.05425	8.99191	9.16432	10.1077	10.2688	9.65963	10.0289
ENSG00000010310	GIPR	234.571	-2.45427	0.188387	12.4862	8.88075e-36	1.29331e-34	120	407	307	212	188	443	479	304	953	654	1376	1092	54	55	37	16	94	19	109	94	63	18	29	10	7.86073	8.95544	8.43446	8.05767	8.24268	8.7473	9.00581	8.45614	9.3144	9.01921	10.072	9.604	7.15241	7.32019	6.78458	6.36706	7.54362	6.46761	7.59185	7.40584	7.28974	6.48802	6.73281	6.19811
ENSG00000125743	SNRPD2	2922.09	0.222591	0.0807164	-2.79977	0.00511397	0.00914335	1892	2648	3940	3206	2749	4493	3315	2298	2952	4870	2544	4022	2286	1988	2769	3177	2652	3032	3191	3349	3203	3512	2730	3587	11.2595	11.4259	11.7446	11.4777	11.6794	11.8011	11.5708	11.0342	10.8047	11.689	10.9029	11.3604	11.4792	11.5634	11.5031	11.6982	11.5906	11.7165	11.7192	11.6907	11.9889	12.0617	11.7003	11.8897
ENSG00000177051	FBXO46	178.398	0.779527	0.149917	-4.92262	8.53945e-07	2.50525e-06	29	118	169	147	168	162	107	111	143	145	157	196	124	96	246	218	119	174	67	190	363	231	328	436	6.76241	7.64231	7.81842	7.70222	8.12466	7.69337	7.45114	7.46579	7.3305	7.45417	7.59588	7.68093	7.86198	7.80816	8.38922	8.26055	7.75717	8.08705	7.19238	8.05654	9.07188	8.49639	8.89546	9.07142
ENSG00000177045	SIX5	372.223	-0.88049	0.167465	4.61301	3.9687e-06	1.08311e-05	185	436	717	508	470	605	694	740	814	1149	837	960	413	234	269	284	314	289	299	304	68	55	113	73	8.30349	9.03837	9.44422	9.03682	9.30749	9.11953	9.46468	9.52158	9.11954	9.72581	9.42801	9.43999	9.19848	8.75624	8.48804	8.55098	8.78585	8.63866	8.62137	8.56219	7.35076	7.15506	7.75485	7.26131
ENSG00000176182	MYPOP	210.07	0.830018	0.148573	-5.62696	1.83409e-08	6.39167e-08	60	123	205	174	104	436	262	215	237	497	234	394	164	183	353	336	275	341	359	316	326	251	337	176	7.25611	7.68006	8.00782	7.86149	7.65812	8.72878	8.31463	8.08608	7.77129	8.69467	7.9725	8.38421	8.14264	8.47598	8.79921	8.74369	8.63235	8.8309	8.83361	8.60612	8.9422	8.58993	8.92772	8.05283
ENSG00000104983	CCDC61	185.037	-1.47211	0.167793	8.65473	4.94093e-18	3.33733e-17	159	338	261	225	271	425	378	187	640	599	483	660	95	159	84	102	84	61	102	86	110	114	101	70	8.14319	8.7361	8.25819	8.11875	8.64699	8.69918	8.72548	7.94545	8.83068	8.91378	8.75895	8.97759	7.61385	8.32174	7.35974	7.52433	7.44716	7.15898	7.5335	7.33327	7.77213	7.76766	7.65136	7.22889
ENSG00000011485	PPP5C	337.677	-0.469522	0.149287	2.95206	0.00315658	0.00585065	243	296	343	321	220	282	312	219	1241	1982	1211	1488	167	165	290	236	256	111	172	312	287	433	340	377	8.60571	8.5837	8.55835	8.50143	8.41272	8.24356	8.50668	8.10503	9.64929	10.448	9.90364	10.0067	8.16152	8.36193	8.57253	8.34596	8.55103	7.65227	8.02524	8.59163	8.7913	9.23868	8.93831	8.89654
ENSG00000160014	CALM3	3855.41	-0.796715	0.086582	9.09441	9.51036e-20	7.02619e-19	2087	4396	4356	5374	3615	4747	4508	5839	13280	15773	11822	13251	2030	1815	2329	2927	2018	2440	2317	2472	1761	2113	3090	3482	11.396	12.1382	11.8858	12.2043	12.0649	11.8785	12.0028	12.3413	12.9164	13.3567	13.0647	13.0454	11.3136	11.4361	11.2619	11.5833	11.2096	11.4124	11.272	11.2665	11.1519	11.3488	11.8744	11.8478
ENSG00000090372	STRN4	379.797	0.254238	0.11839	-2.20104	0.0277333	0.0432822	403	298	441	340	300	415	454	344	728	1004	584	618	399	335	398	306	388	428	431	366	481	461	307	495	9.2071	8.59135	8.84888	8.56611	8.7646	8.67172	8.94142	8.59496	8.9841	9.55239	8.98395	8.89896	9.15603	9.18682	8.94138	8.63576	9.03796	9.10358	9.05229	8.77565	9.42075	9.31663	8.8172	9.22713
ENSG00000181027	FKRP	136.272	-0.448247	0.172901	2.58367	0.0097754	0.0166459	294	154	146	127	155	185	160	116	401	370	271	233	76	36	68	118	56	137	181	101	183	110	142	161	8.82643	7.89259	7.68157	7.57035	8.0421	7.81778	7.81274	7.50342	8.30277	8.36327	8.12163	7.84328	7.42101	7.00619	7.19421	7.65359	7.12854	7.84912	8.07711	7.46604	8.28557	7.73423	7.9759	7.96321
ENSG00000105281	SLC1A5	2220.14	2.09166	0.1237	-16.7917	2.80473e-63	9.69348e-62	685	1247	1666	1564	1092	1244	1307	1816	1115	2176	1268	1708	4028	2794	5288	5637	3596	4609	4132	4258	4002	4380	3461	5042	9.88298	10.3912	10.5534	10.489	10.4061	10.0397	10.2918	10.7108	9.51231	10.5745	9.96405	10.1896	12.2765	12.0419	12.4149	12.5082	12.0187	12.3073	12.0832	12.0286	12.3037	12.3743	12.0343	12.3709
ENSG00000275719	CTB-147N14.6	38.4805	0.645352	0.300217	-2.17647	0.0295203	0.0458821	39	27	37	31	45	42	14	73	30	71	46	64	46	41	45	70	17	44	17	80	91	53	10	81	6.94684	6.60363	6.68127	6.59539	6.99383	6.70105	6.26365	7.13471	6.39149	6.92138	6.7092	6.82827	7.0374	7.09736	6.90579	7.21759	6.43739	6.93114	6.39685	7.27589	7.59839	7.12783	6.2457	7.34374
ENSG00000042753	AP2S1	2591.55	0.521752	0.0951157	-5.36426	8.1284e-08	2.6514e-07	2519	1309	2427	1901	1881	2160	2238	2699	7057	8366	4340	4393	3512	2603	2815	2811	2726	3461	3573	2895	3789	3526	3364	4359	11.6591	10.4567	11.069	10.7546	11.1502	10.7832	11.0244	11.257	12.0191	12.4529	11.6451	11.4835	12.0826	11.942	11.5262	11.5268	11.6291	11.9026	11.8782	11.4867	12.2263	12.0673	11.9941	12.1647
ENSG00000160007	ARHGAP35	1082.91	0.893935	0.0809983	-10.9395	7.45798e-28	7.83313e-27	615	703	1143	1093	903	945	937	951	1608	735	1028	794	1447	1121	1623	1520	1250	1566	1396	1397	1127	1267	1243	1282	9.74257	9.63553	10.0482	10.0098	10.1515	9.68051	9.85109	9.84515	9.98681	9.16149	9.69049	9.2028	10.8455	10.7696	10.7636	10.6766	10.5518	10.7989	10.5751	10.483	10.5395	10.6437	10.6111	10.4654
ENSG00000130748	TMEM160	324.154	0.653519	0.178382	-3.50706	0.000453083	0.000956885	265	254	321	172	144	158	422	203	669	1232	499	665	482	304	278	239	422	345	413	394	606	471	458	939	8.70519	8.41269	8.48395	7.85032	7.96809	7.67048	8.85448	8.02759	8.8831	9.81639	8.79707	8.98667	9.39099	9.06799	8.52488	8.3597	9.14031	8.84466	9.0007	8.86238	9.71596	9.34347	9.30245	10.0488
ENSG00000197405	C5AR1	253.482	-3.09849	0.23799	12.6555	1.04361e-36	1.55338e-35	286	331	445	306	350	367	480	370	901	876	685	509	69	75	30	44	43	63	0	51	19	9	14	0	8.79401	8.71182	8.85956	8.44817	8.94688	8.53187	9.00833	8.67834	9.24458	9.37962	9.1781	8.67183	7.34179	7.58135	6.6652	6.89255	6.94504	7.18304	5.52008	6.95076	6.53307	6.21081	6.37515	5.52008
ENSG00000118162	KPTN	118.888	-0.828654	0.239739	2.94058	0.00327596	0.00604512	67	70	176	76	98	139	64	214	576	793	485	548	79	62	114	157	86	107	150	88	3	52	36	12	7.34347	7.20811	7.8574	7.15424	7.60462	7.55585	7.05424	8.0813	8.70762	9.25529	8.76377	8.75735	7.45348	7.4179	7.62082	7.9237	7.46705	7.61918	7.88937	7.35182	5.92955	7.11398	6.86245	6.2615
ENSG00000024422	EHD2	280.169	-1.81759	0.19182	9.42445	4.32386e-21	3.40823e-20	437	360	448	204	311	603	671	407	668	456	457	606	88	101	134	113	63	129	63	157	88	93	67	63	9.30765	8.8098	8.86751	8.01867	8.80677	9.11548	9.42207	8.78907	8.88132	8.59601	8.69473	8.87567	7.54615	7.85686	7.76942	7.61458	7.21643	7.79162	7.14651	7.86695	7.5687	7.58177	7.30259	7.14962
ENSG00000105373	GLTSCR2	3511.57	-0.868498	0.0915842	9.35156	8.63646e-21	6.71165e-20	4766	5228	6568	6376	4781	5937	5168	7155	5531	7068	4804	6230	2646	1891	2193	2572	2410	2523	2699	2775	1658	1954	2220	2662	12.5598	12.3836	12.4665	12.4466	12.4607	12.1942	12.1959	12.6299	11.6763	12.214	11.7877	11.974	11.6839	11.4934	11.1784	11.4027	11.4568	11.4591	11.4847	11.4276	11.0684	11.24	11.4109	11.4713
ENSG00000178980	SEPW1	8908.77	-2.20213	0.106986	20.4433	6.892e-93	5.84663e-91	10598	6879	15638	12858	11039	10928	12709	18268	54751	48223	41337	37072	2691	2363	2342	2279	2571	2812	3750	3752	2116	2223	3506	4133	13.7007	12.7736	13.7045	13.4466	13.6547	13.0616	13.4773	13.9695	14.947	14.9605	14.8596	14.5196	11.7076	11.8058	11.2697	11.2343	11.5472	11.6108	11.9463	11.8503	11.4072	11.4196	12.0525	12.0895
ENSG00000105486	LIG1	515.045	-1.10006	0.137392	7.7715	7.75602e-15	4.32391e-14	632	461	849	592	597	559	810	696	1542	782	1065	1118	302	247	194	198	191	261	321	171	248	245	229	400	9.77795	9.10617	9.65989	9.22415	9.61023	9.02338	9.66215	9.4438	9.93167	9.23797	9.73622	9.63421	8.82095	8.81957	8.13583	8.15899	8.23036	8.52311	8.70295	7.95066	8.62231	8.56252	8.48129	8.9673
ENSG00000105483	CARD8	117.939	-0.547088	0.168222	3.158	0.00158853	0.00309466	93	151	99	144	108	120	166	119	217	238	177	241	50	79	85	39	113	46	93	92	94	47	53	90	7.62301	7.87344	7.3467	7.68327	7.6926	7.42995	7.84803	7.52548	7.68931	7.90629	7.70451	7.87591	7.09634	7.6277	7.36938	6.81735	7.70902	6.96048	7.45433	7.38809	7.62741	7.0421	7.12431	7.43032
ENSG00000105479	CCDC114	916.664	-3.68569	0.179307	19.8887	5.09995e-88	3.70464e-86	1371	1494	1618	1216	787	1360	1428	1501	4027	3931	3609	2939	112	74	116	109	167	63	95	112	86	35	103	18	10.8147	10.6361	10.5138	10.1511	9.96946	10.158	10.4109	10.452	11.2332	11.3893	11.3872	10.9259	7.76491	7.56949	7.63647	7.58249	8.09021	7.18304	7.47236	7.5552	7.54852	6.8479	7.66919	6.42333
ENSG00000161558	TMEM143	99.3962	-0.596096	0.197741	2.66531	0.00769173	0.0133709	41	60	131	163	72	98	69	238	388	547	304	267	101	48	75	56	117	107	90	60	46	18	47	35	6.98019	7.0943	7.58392	7.7989	7.34271	7.26628	7.10781	8.19164	8.26742	8.80632	8.24215	7.97679	7.66918	7.21398	7.26943	7.05418	7.74132	7.61918	7.4268	7.06183	7.05537	6.48802	7.03873	6.76161
ENSG00000105447	GRWD1	883.672	-1.02007	0.10588	9.49067	2.29564e-21	1.84183e-20	1637	1033	1305	908	854	1653	1280	1295	2414	1417	1508	1514	786	586	605	532	622	628	716	850	138	312	210	137	11.0588	10.1392	10.2244	9.76701	10.0774	10.4195	10.2638	10.2535	10.5304	9.99981	10.1938	10.0296	10.0224	9.89904	9.45756	9.29831	9.62767	9.58338	9.68878	9.82223	7.99263	8.84194	8.38562	7.80611
ENSG00000105443	CYTH2	996.905	-0.772451	0.103018	7.37822	1.6042e-13	8.2425e-13	770	998	1279	1059	853	1640	1003	1038	2532	4215	1845	2732	573	446	532	575	483	480	647	667	785	985	813	753	10.0369	10.0934	10.1976	9.96815	10.0758	10.4089	9.94026	9.95988	10.5952	11.4867	10.4647	10.8255	9.61074	9.54588	9.29602	9.39568	9.3073	9.24464	9.55867	9.50993	10.0547	10.3032	10.0411	9.75945
ENSG00000142235	LMTK3	511.2	-1.09417	0.139425	7.72577	1.11177e-14	6.12484e-14	235	553	753	635	446	515	624	607	866	1523	923	1554	112	224	176	156	206	199	195	236	355	353	477	531	8.56772	9.33109	9.50633	9.31129	9.24231	8.92489	9.33084	9.27223	9.19559	10.0952	9.55218	10.0641	7.76491	8.70552	8.03596	7.91742	8.3112	8.22705	8.15408	8.28324	9.04483	8.98913	9.35328	9.3144
ENSG00000088002	SULT2B1	247.295	1.91871	0.221712	-8.60282	7.77807e-18	5.18723e-17	66	59	208	146	123	25	41	123	291	816	201	285	465	277	315	212	207	290	229	197	961	974	743	768	7.33137	7.08229	8.02247	7.69593	7.8144	6.44115	6.76747	7.55431	7.97024	9.29084	7.82399	8.04246	9.34592	8.95572	8.6669	8.23086	8.31643	8.64261	8.32477	8.09355	10.3244	10.2882	9.92252	9.78507
ENSG00000105523	FAM83E	167.053	-0.711341	0.237122	3.04054	0.00236152	0.00447129	108	212	219	265	221	264	144	373	144	69	178	105	123	78	179	206	88	138	88	174	21	17	24	0	7.76033	8.21767	8.07485	8.29123	8.41772	8.17397	7.71376	8.68765	7.3361	6.90291	7.70971	7.16341	7.85415	7.61627	8.05312	8.20051	7.48663	7.85614	7.4081	7.96794	6.58287	6.46169	6.62862	5.52008
ENSG00000105516	DBP	134.393	0.688592	0.185018	-3.73936	0.000184489	0.000411404	71	188	150	126	142	233	214	98	171	250	148	294	151	139	190	134	201	220	300	185	263	238	209	357	7.39074	8.09242	7.70641	7.56339	7.95419	8.04513	8.10121	7.36231	7.47845	7.95478	7.54385	8.07414	8.05764	8.17862	8.11426	7.77115	8.28478	8.33456	8.62519	8.02947	8.68973	8.52984	8.3804	8.832
ENSG00000176920	FUT2	1000.65	-0.357542	0.131295	2.66651	0.0076644	0.01333	1021	1931	1200	1124	803	2025	1972	1445	2863	3031	1935	2497	1105	1600	1015	1232	1736	1178	2044	1804	428	333	572	679	10.4138	10.9878	10.1127	10.0468	9.99598	10.695	10.8502	10.4007	10.7628	11.0286	10.5291	10.7024	10.478	11.2605	10.1299	10.3917	11.0014	10.4118	11.0981	10.8314	9.27449	8.91924	9.58338	9.6259
ENSG00000105538	RASIP1	152.372	-1.42407	0.253856	5.2344	1.65522e-07	5.22629e-07	122	171	312	358	187	104	152	519	473	376	248	271	117	56	75	80	11	69	90	72	45	61	3	12	7.87675	7.99619	8.45234	8.62475	8.23701	7.31312	7.76418	9.07951	8.48374	8.38083	8.03087	7.99167	7.80622	7.33463	7.26943	7.32189	6.26224	7.25242	7.4268	7.19486	7.03999	7.23314	5.92043	6.2615
ENSG00000105559	PLEKHA4	307.95	-1.8466	0.166719	10.8756	1.50655e-27	1.56071e-26	217	350	705	629	526	224	285	755	524	669	611	692	96	56	186	137	24	154	58	128	93	27	60	138	8.47826	8.77677	9.4229	9.29944	9.44893	8.00532	8.40627	9.54715	8.59906	9.04666	9.0385	9.0347	7.62324	7.33463	8.09235	7.79207	6.60286	7.96367	7.08651	7.67474	7.61781	6.69517	7.21678	7.81304
ENSG00000087074	PPP1R15A	1039.53	-1.06669	0.122515	8.58873	8.79342e-18	5.85472e-17	663	1238	1843	1739	1422	2201	1500	1303	496	663	537	1492	289	286	514	413	544	480	441	677	334	617	600	375	9.84031	10.3815	10.6908	10.633	10.7649	10.809	10.4773	10.2617	8.53692	9.03574	8.88367	10.0102	8.76936	8.99413	9.25321	8.98798	9.45679	9.24464	9.08016	9.52887	8.97126	9.68693	9.6447	8.89022
ENSG00000104805	NUCB1	2228.73	-0.231574	0.0855815	2.70233	0.0068856	0.0120724	2890	1619	3020	2160	1657	2426	2204	3630	11474	8158	6028	5837	2862	1644	2026	2254	1900	2186	2364	1960	1914	1501	1720	1973	11.8522	10.7457	11.3725	10.9298	10.975	10.9427	11.0033	11.6708	12.7082	12.4172	12.1076	11.8822	11.7942	11.2982	11.0687	11.219	11.1261	11.2594	11.2999	10.9454	11.2675	10.8756	11.0566	11.0551
ENSG00000087088	BAX	189.491	0.898447	0.210209	-4.07531	4.59521e-05	0.000111001	134	82	166	92	51	89	120	210	328	81	233	215	257	72	204	134	85	191	155	228	192	442	197	341	7.96904	7.33169	7.80135	7.30055	7.08088	7.19241	7.54965	8.06201	8.09135	7.00934	7.96824	7.76679	8.63369	7.54545	8.18832	7.77115	7.45715	8.18379	7.92147	8.2464	8.33735	9.26421	8.31615	8.77816
ENSG00000087086	FTL	43264.3	3.44763	0.0867617	-39.5275	0	0	4934	6466	10538	10571	7611	9621	6925	11493	12055	13620	10116	12343	79931	62033	81386	98600	80090	84343	91551	94735	52343	56915	50805	65727	12.6091	12.6855	13.1398	13.1666	13.1228	12.8799	12.611	13.3057	12.7785	13.147	12.8424	12.9441	16.5617	16.4844	16.3361	16.6153	16.4653	16.4762	16.5236	16.4739	15.9886	16.051	15.8804	16.0521
ENSG00000183207	RUVBL2	2192.47	-2.0207	0.100214	19.8581	9.37054e-88	6.6476e-86	3735	2956	4232	3466	2774	4390	3547	4162	5139	7758	4843	5282	1023	820	759	819	798	764	1034	1323	229	283	389	517	12.2142	11.5797	11.8451	11.5868	11.6921	11.7685	11.6656	11.863	11.5733	12.3459	11.7991	11.7417	10.374	10.3453	9.74819	9.84959	9.95163	9.83677	10.1711	10.4094	8.532	8.72773	9.10097	9.28109
ENSG00000104852	SNRNP70	1201.58	0.491079	0.0870025	-5.71597	1.09079e-08	3.87026e-08	344	1398	1081	1136	879	1905	1321	964	1317	2284	1484	2660	910	750	1197	1318	1142	1425	1262	1413	1715	1295	1057	1661	9.01377	10.5458	9.97461	10.0608	10.1157	10.6118	10.3061	9.86289	9.726	10.6404	10.1724	10.7889	10.217	10.2257	10.3505	10.4828	10.4295	10.67	10.4384	10.4984	11.1152	10.6735	10.3916	10.8181
ENSG00000130529	TRPM4	496.341	0.261631	0.105863	-2.55016	0.0107673	0.018197	517	498	502	420	287	683	606	391	1330	1606	1015	1128	562	479	537	379	547	402	681	491	834	728	796	679	9.51957	9.20093	9.00355	8.80984	8.71309	9.26905	9.2943	8.74225	9.73872	10.1658	9.67408	9.64566	9.5859	9.63729	9.30768	8.88527	9.46376	9.02743	9.62426	9.12742	10.135	9.90212	10.0132	9.6259
ENSG00000074219	TEAD2	248.649	-0.972877	0.182897	5.15359	2.5555e-07	7.89226e-07	232	173	182	182	177	249	458	379	661	713	409	376	179	65	109	126	83	85	298	169	43	76	82	59	8.5532	8.00788	7.88994	7.90523	8.17903	8.11314	8.95192	8.70609	8.86883	9.12424	8.56785	8.3333	8.23457	7.45754	7.58086	7.71369	7.4371	7.4201	8.61755	7.93901	7.00859	7.40874	7.46843	7.1018
ENSG00000161618	ALDH16A1	798.093	-0.677544	0.0908736	7.37931	1.59107e-13	8.18195e-13	999	787	1567	1018	995	1316	1035	1407	2228	1968	1813	1968	765	464	542	666	542	865	764	799	308	368	439	536	10.3844	9.78143	10.4704	9.91626	10.281	10.1142	9.98158	10.3648	10.4219	10.4384	10.441	10.3795	9.98669	9.59646	9.31925	9.58217	9.45213	9.99966	9.7728	9.74181	8.87454	9.03938	9.24975	9.32611
ENSG00000142541	RPL13A	20128	-0.561289	0.109076	5.00873	5.47908e-07	1.63873e-06	14091	26661	28599	35990	23926	33936	22018	54574	30106	43925	30607	35217	18279	12236	18827	23766	16748	16690	18438	17929	6546	6181	7461	9749	14.1093	14.7141	14.5709	14.9239	14.7651	14.6859	14.2653	15.5429	14.0876	14.8262	14.4276	14.4458	14.4377	14.1483	14.2294	14.5667	14.2132	14.1448	14.2173	14.0785	13.0035	12.864	13.1255	13.3101
ENSG00000142534	RPS11	20918.3	-0.453024	0.067302	6.65621	2.80974e-11	1.22344e-10	30511	22484	32367	26116	22437	29315	24093	30864	46628	70337	33838	35099	21429	17151	17375	19393	17082	17715	20527	17872	11258	13095	11985	15165	15.2198	14.4691	14.7488	14.4629	14.6727	14.4755	14.3946	14.7227	14.7161	15.5037	14.5718	14.441	14.6662	14.6334	14.1142	14.2746	14.2415	14.2304	14.3714	14.0739	13.779	13.9377	13.8038	13.9429
ENSG00000104870	FCGRT	752.32	-1.62891	0.128254	12.4173	2.10424e-35	3.01376e-34	1061	741	1826	1197	1151	1149	1094	1524	2062	2989	1551	1426	436	363	402	409	475	443	465	471	182	147	202	172	10.4657	9.70338	10.6782	10.1302	10.4771	9.935	10.0548	10.4725	10.3177	11.0093	10.2313	9.95064	9.26558	9.28625	8.95336	8.97628	9.28648	9.14572	9.14491	9.07667	8.27969	8.01546	8.34328	8.02951
ENSG00000142546	NOSIP	1002.65	-0.526069	0.0965493	5.34442	9.07088e-08	2.94222e-07	1744	893	1200	1093	666	1108	993	1571	3611	3132	2540	2449	767	716	655	651	716	759	879	509	685	712	637	864	11.1465	9.94661	10.1127	10.0098	9.75131	9.88735	9.9271	10.5137	11.0821	11.0738	10.9007	10.6759	9.99013	10.1638	9.55853	9.55305	9.80973	9.8282	9.95609	9.17159	9.87538	9.87302	9.7219	9.93902
ENSG00000126464	PRR12	236.05	-0.405385	0.139019	2.65286	0.00798134	0.0138297	236	180	258	218	131	377	287	361	1111	1427	840	933	203	187	203	169	151	173	199	186	310	259	118	123	8.57252	8.04799	8.24588	8.0862	7.87505	8.56218	8.41396	8.65003	9.50773	10.0091	9.43253	9.40399	8.37	8.5001	8.18316	7.99689	7.98809	8.08114	8.17529	8.03492	8.88222	8.62567	7.79568	7.70508
ENSG00000126458	RRAS	306.348	-0.738018	0.199666	3.47895	0.000503388	0.00105705	423	400	498	322	250	518	435	583	969	417	723	527	352	153	219	192	181	201	252	133	131	252	126	145	9.2671	8.93468	8.99391	8.50491	8.55523	8.93183	8.89045	9.2222	9.33521	8.49524	9.2448	8.71195	9.00351	8.28034	8.26347	8.12699	8.17369	8.23766	8.42935	7.70994	7.94081	8.59445	7.85849	7.86055
ENSG00000126461	SCAF1	417.19	0.471457	0.143038	-3.23426	0.00121959	0.00241587	588	365	408	266	294	185	392	278	683	629	407	507	419	258	373	319	310	328	414	305	1034	870	539	706	9.68451	8.82602	8.75758	8.29527	8.74106	7.81778	8.76782	8.35788	8.90773	8.97226	8.56231	8.6673	9.21629	8.87102	8.86417	8.68355	8.77086	8.78524	9.00361	8.56591	10.423	10.1374	9.50757	9.67608
ENSG00000126453	BCL2L12	500.462	-0.437157	0.119639	3.45083	0.000558859	0.00116547	188	622	797	645	607	684	618	700	542	476	545	991	299	239	309	381	320	463	485	356	178	249	222	220	8.32084	9.47921	9.57876	9.33081	9.63156	9.27087	9.31876	9.45105	8.63759	8.645	8.90125	9.48023	8.80921	8.78093	8.64482	8.89152	8.80805	9.20005	9.1967	8.74333	8.25594	8.58085	8.4468	8.28613
ENSG00000243829	CTB-33G10.1	399.886	-0.590507	0.134054	4.45506	8.38701e-06	2.20488e-05	709	433	507	479	388	557	505	495	1249	1105	757	919	350	311	201	304	390	387	363	267	252	332	415	420	9.92812	9.03001	9.01551	8.96596	9.07125	9.01905	9.06982	9.02209	9.65756	9.67537	9.30194	9.38496	8.99664	9.0957	8.17278	8.62826	9.04419	8.98157	8.84669	8.41737	8.64061	8.91565	9.18027	9.02609
ENSG00000010361	FUZ	549.348	-2.23888	0.148988	14.7339	3.90427e-49	8.59577e-48	442	558	1067	1206	771	862	729	918	1217	1255	1231	1347	113	39	191	212	124	180	120	154	218	142	190	153	9.32186	9.34236	9.95745	10.1401	9.94245	9.56249	9.52718	9.79911	9.62419	9.84051	9.92513	9.87589	7.77327	7.06176	8.11969	8.23086	7.796	8.12198	7.67852	7.84831	8.47691	7.98073	8.27725	7.91286
ENSG00000104973	MED25	979.996	-1.73855	0.14816	11.4973	1.36177e-30	1.58995e-29	1131	655	1274	1092	792	1453	979	1456	5290	13860	3480	3975	386	225	332	229	362	310	411	398	597	382	717	1077	10.5522	9.54497	10.1924	10.0086	9.9778	10.2462	9.90847	10.4109	11.6138	13.1719	11.3365	11.344	9.11546	8.71067	8.72763	8.31337	8.9544	8.71947	8.99485	8.87434	9.69662	9.08473	9.87585	10.2311
ENSG00000039650	PNKP	633.592	-0.741859	0.121141	6.03226	1.61679e-09	6.18716e-09	510	615	728	613	630	958	917	628	1369	1567	1329	1374	353	398	311	233	537	386	910	621	97	229	218	215	9.50223	9.46487	9.46348	9.26737	9.67944	9.69815	9.82293	9.31461	9.77622	10.1331	10.026	9.90188	9.00693	9.40153	8.65222	8.33209	9.44041	8.97846	10.0017	9.41941	7.65579	8.48668	8.4267	8.26153
ENSG00000204673	AKT1S1	408.995	1.05197	0.159455	-6.53275	6.45712e-11	2.7379e-10	280	139	291	183	197	148	290	160	947	470	460	659	384	269	306	428	239	435	308	296	1148	1356	908	1026	8.7692	7.794	8.37566	7.9106	8.29265	7.61142	8.42542	7.79431	9.30651	8.63048	8.70229	8.97577	9.10911	8.92067	8.63365	9.03103	8.47403	9.1234	8.65532	8.53213	10.5646	10.7363	10.1879	10.1664
ENSG00000104946	TBC1D17	380.553	0.274519	0.122007	-2.27119	0.0231356	0.0366346	367	293	457	277	350	268	335	388	1097	643	828	794	360	340	356	321	392	397	440	347	566	498	329	422	9.09229	8.57216	8.89111	8.33903	8.94688	8.18974	8.58686	8.7333	9.49162	8.99874	9.41437	9.2028	9.03065	9.2051	8.80915	8.69076	9.05039	9.01231	9.0774	8.71361	9.62794	9.41352	8.89908	9.03183
ENSG00000169136	ATF5	335.242	1.14044	0.177139	-6.27218	3.5603e-10	1.42966e-09	126	152	453	422	172	145	166	401	382	142	333	278	450	148	488	445	201	508	360	330	499	391	490	433	7.90822	7.87986	8.88067	8.81542	8.14909	7.59316	7.84803	8.7717	8.25079	7.43658	8.34	8.0173	9.30493	8.24487	9.18902	9.0783	8.28478	9.31519	8.83689	8.65568	9.4672	9.11313	9.38704	9.06303
ENSG00000105053	VRK3	2897.87	-1.20479	0.0902966	13.1976	9.05441e-40	1.48231e-38	5025	2694	4251	3008	2802	4028	3617	4257	7914	7416	5935	4609	2024	1281	1229	1398	1625	1277	1761	2060	818	615	809	1113	12.6351	11.4499	11.8514	11.3887	11.7062	11.6477	11.693	11.8948	12.1811	12.282	12.0857	11.5506	11.3095	10.9528	10.386	10.5627	10.9103	10.5209	10.8926	11.014	10.1093	9.68274	10.0346	10.2751
ENSG00000142528	ZNF473	224.923	-1.26729	0.153134	8.22034	2.02929e-16	1.24456e-15	371	284	338	301	201	212	286	380	920	770	793	595	163	84	92	140	123	91	121	237	90	132	94	49	9.10552	8.53694	8.54178	8.42995	8.31429	7.95035	8.41012	8.70913	9.27049	9.21883	9.36005	8.85398	8.13628	7.68341	7.43481	7.81266	7.78832	7.47756	7.68612	8.28777	7.58857	7.90847	7.58696	6.97268
ENSG00000105357	MYH14	3788.37	1.44217	0.158865	-9.01857	1.90567e-19	1.38512e-18	3544	2185	3930	3280	2598	3394	2779	4547	3549	2248	2823	2429	11358	5575	8598	8567	6205	8972	8526	6104	3300	3945	2733	3344	12.1399	11.1586	11.741	11.5096	11.6002	11.4082	11.3246	11.9877	11.0582	10.6188	11.0463	10.6648	13.7548	13.0229	13.1068	13.1043	12.7924	13.2556	13.1125	12.5387	12.031	12.2261	11.7018	11.791
ENSG00000131408	NR1H2	585.594	0.649175	0.142939	-4.59292	4.37077e-06	1.18803e-05	259	523	790	642	675	1293	913	366	263	160	417	640	493	502	734	627	920	903	984	895	646	411	625	867	8.67875	9.26157	9.56748	9.32498	9.76872	10.0908	9.81724	8.66583	7.87078	7.53863	8.58981	8.94069	9.41942	9.69773	9.70484	9.5052	10.1398	10.0565	10.1052	9.88963	9.79889	9.1743	9.69732	9.94357
ENSG00000161677	JOSD2	333.269	-0.935137	0.2167	3.9828	6.81077e-05	0.00016115	195	142	174	135	143	127	213	123	1333	5502	903	1252	123	107	86	49	108	57	146	60	277	303	263	397	8.3605	7.81431	7.84638	7.62472	7.96116	7.4778	8.09639	7.55431	9.74164	11.8605	9.52425	9.78052	7.85415	7.91304	7.37894	6.9628	7.66749	7.10933	7.86312	7.06183	8.74986	8.80747	8.63766	8.95827
ENSG00000167747	C19orf48	128.139	-0.496318	0.181808	2.33443	0.0195734	0.031483	218	173	141	118	108	251	99	100	209	501	180	253	62	55	112	102	71	116	113	120	110	101	96	135	8.48338	8.00788	7.64983	7.50631	7.6926	8.12141	7.38645	7.3788	7.65502	8.70393	7.72005	7.92342	7.25711	7.32019	7.60499	7.52433	7.30953	7.69249	7.62404	7.61635	7.77213	7.65574	7.60569	7.79214
ENSG00000129451	KLK10	4640.08	1.41232	0.202921	-6.56147	5.32808e-11	2.27497e-10	1913	1341	1642	1259	948	1411	1010	2232	3014	3636	1988	1871	5251	2855	3657	3947	2993	4263	3074	2537	3388	4457	3719	3976	11.2748	10.4894	10.5337	10.1974	10.2163	10.2071	9.9494	10.994	10.8332	11.2807	10.5658	10.3116	12.6528	12.0723	11.8935	12.0036	11.7603	12.1968	11.6668	11.3026	12.0681	12.399	12.1358	12.0348
ENSG00000142544	CTU1	126.209	-0.406375	0.198287	2.16533	0.0303621	0.0471242	284	85	240	95	148	76	142	93	297	463	265	373	102	54	91	71	40	91	87	131	210	196	150	352	8.78579	7.36073	8.16958	7.32611	7.99547	7.07681	7.70085	7.32009	7.99063	8.61335	8.09853	8.32463	7.67818	7.30558	7.42567	7.22843	6.89801	7.47756	7.39864	7.69597	8.43544	8.31588	8.03098	8.8154
ENSG00000105379	ETFB	2548.34	1.11801	0.0771764	-14.4102	4.4651e-47	9.32291e-46	2819	1508	2355	1606	1401	2472	1826	2510	3509	4339	2591	2910	4806	3852	3672	3520	3954	4024	5012	4534	2627	2848	2758	3428	11.8172	10.6488	11.0274	10.5249	10.7445	10.9686	10.7448	11.1563	11.0425	11.5272	10.9281	10.9122	12.527	12.4966	11.8992	11.8423	12.1528	12.1152	12.3564	12.1173	11.7099	11.7665	11.7146	11.8258
ENSG00000198093	ZNF649	127.888	-0.454024	0.171214	2.35829	0.0183593	0.0297074	229	171	111	129	96	131	268	195	368	210	248	166	97	140	140	77	129	90	150	103	73	34	70	16	8.53853	7.99619	7.44098	7.58416	7.58628	7.50436	8.33913	7.98714	8.2112	7.78579	8.03087	7.53266	7.63256	8.18614	7.81091	7.29153	7.83372	7.46817	7.88937	7.48273	7.40889	6.83001	7.33759	6.37317
ENSG00000256087	ZNF432	389.942	-1.06752	0.130982	8.16494	3.21597e-16	1.9526e-15	462	390	541	551	359	542	646	407	689	630	504	447	162	148	130	141	179	123	116	241	200	296	213	282	9.37731	8.90447	9.09427	9.13579	8.97734	8.98613	9.37427	8.78907	8.91815	8.97417	8.80877	8.52414	8.1299	8.24487	7.74102	7.81946	8.16208	7.74679	7.64767	8.30577	8.3818	8.78007	8.40117	8.55969
ENSG00000196267	ZNF836	114.771	-0.52061	0.196354	2.62806	0.00858739	0.0147953	243	190	90	160	127	243	133	153	423	108	348	221	67	55	110	140	60	58	194	143	32	88	107	132	8.60571	8.10331	7.27094	7.7813	7.84507	8.08803	7.64111	7.75215	8.36061	7.21749	8.38802	7.79278	7.31819	7.32019	7.58895	7.81266	7.17956	7.12194	8.14872	7.77764	6.8177	7.53328	7.70413	7.77091
ENSG00000105568	PPP2R1A	1022.28	0.435735	0.126587	-3.55181	0.00038259	0.000816969	556	780	1399	1049	1088	1673	1273	1023	706	927	636	1594	1007	623	1188	1298	659	832	1067	1315	1061	1522	1004	1160	9.61251	9.76982	10.3176	9.95566	10.4011	10.4357	10.2565	9.94074	8.94728	9.45098	9.08721	10.0977	10.3527	9.97948	10.3403	10.4622	9.70211	9.94844	10.213	10.4013	10.4578	10.8947	10.3224	10.3306
ENSG00000269834	ZNF528-AS1	132.356	-0.940304	0.182938	5.14299	2.704e-07	8.33603e-07	113	178	140	233	160	150	199	217	292	242	242	243	36	73	83	75	157	101	88	84	34	42	25	127	7.80309	8.03665	7.64339	8.15502	8.07445	7.62345	8.02706	8.09559	7.97366	7.92265	8.00617	7.88395	6.87479	7.55753	7.35003	7.27086	8.02729	7.56789	7.4081	7.31444	6.85504	6.96532	6.65038	7.73475
ENSG00000167555	ZNF528	103.354	-0.61277	0.175928	3.1995	0.00137665	0.00270142	105	121	186	168	121	62	156	131	163	184	153	233	35	116	57	63	70	71	71	57	69	77	71	59	7.734	7.66509	7.9112	7.82771	7.79879	6.93763	7.78868	7.61008	7.43793	7.66313	7.57302	7.84328	6.85709	7.99314	7.06535	7.13875	7.29827	7.27469	7.23654	7.02602	7.36261	7.4196	7.34904	7.1018
ENSG00000198482	ZNF808	272.3	-0.971978	0.149224	6.44622	1.14677e-10	4.78384e-10	323	430	400	310	238	430	412	319	470	274	434	327	108	97	213	177	107	112	229	81	117	202	96	92	8.93808	9.0216	8.73453	8.46257	8.49996	8.71271	8.82618	8.50982	8.47665	8.04684	8.63536	8.18438	7.7309	7.81804	8.2339	8.04357	7.65903	7.66041	8.32477	7.28564	7.83076	8.34854	7.60569	7.44877
ENSG00000167562	ZNF701	149.984	-0.503864	0.16372	2.94807	0.00319762	0.00591586	98	187	256	187	104	221	109	183	316	178	226	204	75	71	134	182	73	111	68	74	57	93	64	115	7.67041	8.08695	8.23761	7.93186	7.65812	7.99179	7.4668	7.9241	8.05324	7.63311	7.93798	7.71777	7.41	7.53326	7.76942	8.07195	7.33173	7.65227	7.20358	7.21564	7.21222	7.58177	7.26656	7.64366
ENSG00000213020	ZNF611	317.519	-0.537473	0.130825	4.25823	2.0605e-05	5.18588e-05	504	326	383	402	239	365	349	347	856	352	531	298	186	192	248	143	184	231	350	196	122	191	164	357	9.4872	8.69422	8.68425	8.75856	8.50465	8.52573	8.63351	8.60484	9.18128	8.30922	8.87035	8.08799	8.27546	8.52968	8.3981	7.83294	8.19094	8.38771	8.80374	8.08832	7.87111	8.28806	8.1223	8.832
ENSG00000189190	ZNF600	111.088	-0.958228	0.212504	4.32613	1.51749e-05	3.88452e-05	151	171	132	106	174	222	178	85	313	218	287	203	52	94	39	87	107	20	149	85	87	0	62	53	8.08985	7.99619	7.59067	7.41554	8.16114	7.99631	7.91592	7.24934	8.04355	7.82135	8.18139	7.71322	7.12471	7.78817	6.81623	7.38994	7.65903	6.49135	7.88285	7.32389	7.55865	5.52008	7.24193	7.02612
ENSG00000204604	ZNF468	89.5809	-0.798675	0.220998	3.73407	0.000188411	0.00041961	51	162	230	144	105	116	147	128	143	118	95	133	60	43	72	50	78	142	91	44	68	25	30	20	7.13354	7.94234	8.12529	7.68327	7.66682	7.40176	7.7329	7.58945	7.3305	7.28611	7.18398	7.34672	7.23178	7.13188	7.23777	6.97632	7.38553	7.88384	7.43604	6.85586	7.35076	6.65299	6.75237	6.47053
ENSG00000182986	ZNF320	182.545	-0.353825	0.154148	2.15447	0.0312032	0.0482875	262	215	282	220	113	174	203	191	363	304	244	320	80	72	159	113	136	131	235	183	178	183	75	94	8.69203	8.23255	8.34145	8.09558	7.73446	7.75974	8.04723	7.96645	8.19678	8.15377	8.01445	8.16173	7.46412	7.54545	7.93436	7.61458	7.88479	7.80623	8.35282	8.01848	8.25594	8.24236	7.39379	7.46695
ENSG00000170949	ZNF160	181.227	-0.383144	0.173007	2.29721	0.0216068	0.0344431	120	223	182	191	126	201	261	173	386	114	243	125	64	78	114	129	119	91	153	76	102	194	95	103	7.86073	8.27146	7.88994	7.9528	7.83747	7.89792	8.31051	7.86922	8.2619	7.25913	8.01032	7.29712	7.28191	7.61627	7.62082	7.73553	7.75717	7.47756	7.90872	7.23606	7.70177	8.30482	7.59636	7.54569
ENSG00000170954	ZNF415	44.3853	-0.759632	0.310552	2.60778	0.00911317	0.0156191	149	94	47	57	28	181	95	64	109	110	68	79	34	25	34	42	53	7	20	99	80	41	39	7	8.07619	7.44395	6.82	6.9526	6.70059	7.79697	7.3528	7.04068	7.12277	7.23153	6.94812	6.96293	6.8391	6.77413	6.73518	6.86311	7.08875	6.10166	6.4686	7.44913	7.48599	6.94931	6.91343	6.08891
ENSG00000197928	ZNF677	109.036	-1.74803	0.2473	6.94858	3.6898e-12	1.73358e-11	264	180	147	186	175	99	144	234	327	270	299	161	34	27	61	31	66	59	16	73	30	32	11	77	8.70082	8.04799	7.68782	7.92658	8.16713	7.27421	7.71376	8.17386	8.08821	8.03192	8.22456	7.50619	6.8391	6.8203	7.11388	6.68419	7.25219	7.13442	6.37142	7.2053	6.77895	6.79329	6.28034	7.30322
ENSG00000203326	ZNF525	155.438	-0.492659	0.174128	2.98501	0.00283565	0.00528731	225	183	210	121	130	179	323	172	405	431	254	283	142	110	80	57	159	150	131	96	182	102	121	217	8.51872	8.06482	8.03214	7.52801	7.86762	7.78644	8.5456	7.8636	8.31347	8.53225	8.05514	8.03532	7.99552	7.94027	7.32042	7.06665	8.04011	7.93759	7.75979	7.42334	8.27969	7.6647	7.81958	8.27142
ENSG00000198346	ZNF813	75.9989	-0.52639	0.22692	2.32933	0.0198414	0.031876	30	101	116	98	70	55	103	101	134	126	131	134	49	18	91	108	62	51	70	37	42	16	30	26	6.7824	7.50506	7.47825	7.35115	7.32009	6.8608	7.41921	7.38696	7.27891	7.33834	7.43938	7.35279	7.08189	6.5931	7.42567	7.57434	7.20427	7.03058	7.22566	6.7515	6.99256	6.43449	6.75237	6.5982
ENSG00000179820	MYADM	857.943	-1.06302	0.128997	8.18437	2.73743e-16	1.66706e-15	1543	1074	1065	735	698	1649	1578	711	1520	1016	1195	1344	308	517	244	279	676	303	643	614	382	571	366	447	10.9772	10.191	9.95499	9.49548	9.8123	10.4162	10.546	9.47079	9.91281	9.56756	9.88622	9.87297	8.84414	9.73581	8.38029	8.53098	9.73506	8.69305	9.55075	9.40512	9.13415	9.58733	9.02693	9.10177
ENSG00000105619	TFPT	470.378	-1.32567	0.124689	10.3541	4.00884e-25	3.76694e-24	389	392	746	734	477	515	439	1128	1760	1518	1505	1438	345	200	222	270	203	178	283	281	107	125	92	127	9.16355	8.91057	9.49446	9.49375	9.32596	8.92489	8.90133	10.0696	10.1063	10.0909	10.1911	9.96166	8.97932	8.57575	8.27802	8.49423	8.29541	8.11043	8.55892	8.47395	7.74618	7.85546	7.56795	7.73475
ENSG00000105618	PRPF31	594.098	-0.324628	0.109233	2.85962	0.00424151	0.00768884	585	530	869	652	607	787	787	615	1288	2933	960	1347	345	532	462	476	593	479	709	766	489	363	414	682	9.67791	9.2781	9.68991	9.34432	9.63156	9.44678	9.6251	9.28852	9.69721	10.9832	9.60246	9.87589	8.97932	9.77291	9.1218	9.16064	9.5665	9.24206	9.67611	9.68726	9.44158	9.02282	9.1773	9.63156
ENSG00000105617	LENG1	208.65	-0.499865	0.148666	3.08488	0.00203632	0.0038957	52	257	329	284	277	353	272	251	343	347	286	559	71	128	138	157	133	140	152	177	262	116	167	229	7.1478	8.42563	8.51147	8.36617	8.67214	8.48831	8.35522	8.24789	8.13753	8.29382	8.17773	8.78057	7.36495	8.09305	7.79723	7.9237	7.86314	7.87006	7.9023	7.985	8.68533	7.78406	8.1411	8.32934
ENSG00000167608	TMC4	2865.9	-0.93806	0.121863	7.4934	6.71119e-14	3.52897e-13	4377	2343	4722	3566	3328	3021	3175	3973	11968	20110	8752	9765	2136	2508	1578	2052	2620	2519	3044	2309	628	770	1093	1464	12.4389	11.2555	11.9995	11.6266	11.9482	11.2461	11.5104	11.7976	12.7682	13.7044	12.6363	12.6105	11.3845	11.8896	10.7252	11.0889	11.5736	11.4569	11.6531	11.1718	9.76217	9.97581	10.4368	10.6455
ENSG00000125505	MBOAT7	2545.27	-1.09992	0.085979	12.6975	6.10436e-37	9.14222e-36	4913	2259	3564	2663	2421	2608	2983	4341	13988	17257	9131	9229	2058	1491	1492	1482	1634	1565	2210	1422	898	1238	1416	1698	12.603	11.2048	11.6039	11.2193	11.5015	11.0425	11.4233	11.9223	12.9904	13.4853	12.6966	12.5303	11.3327	11.1626	10.6487	10.6421	10.9179	10.7981	11.2063	10.507	10.2336	10.6122	10.789	10.8483
ENSG00000170892	TSEN34	1436.13	-0.343299	0.103961	3.22515	0.00125908	0.00248586	811	1079	1879	1989	1424	1574	1500	2337	3103	6738	3088	3064	731	932	955	930	1387	1145	1319	1508	1132	948	1435	1400	10.1056	10.1972	10.7173	10.8165	10.7668	10.3535	10.4773	11.0574	10.8731	12.1463	11.1705	10.9832	9.92689	10.5181	10.0491	10.0165	10.6933	10.3735	10.4982	10.5866	10.5455	10.2519	10.8072	10.5847
ENSG00000170889	RPS9	4155.25	-0.785094	0.0977279	7.91616	2.4495e-15	1.41973e-14	6148	4517	6982	6246	4940	7006	6523	9104	11102	5119	7537	6855	4303	2655	3066	3719	3405	3264	3462	3629	1179	1286	1717	1844	12.9223	12.1766	12.5533	12.4174	12.5072	12.4288	12.526	12.973	12.6613	11.759	12.424	12.1089	12.3701	11.9699	11.6458	11.9197	11.9418	11.8201	11.8338	11.8035	10.6008	10.664	11.0542	10.9618
ENSG00000167617	CDC42EP5	320.581	-0.486088	0.15789	3.02926	0.00245157	0.00462663	479	275	447	245	263	449	440	439	1294	810	678	764	400	190	319	225	113	300	235	161	275	259	225	289	9.42281	8.50081	8.86486	8.20769	8.61274	8.76298	8.90404	8.8783	9.70322	9.28165	9.16547	9.15539	9.15911	8.51793	8.68143	8.29439	7.70902	8.68157	8.35282	7.8914	8.74143	8.62567	8.46169	8.58745
ENSG00000160439	RDH13	591.956	0.506081	0.106043	-4.77774	1.77276e-06	5.02813e-06	292	405	391	305	326	608	427	438	1649	1064	1043	1126	558	456	641	625	478	748	526	593	543	384	537	418	8.81839	8.94954	8.70814	8.44454	8.86231	9.12558	8.86842	8.8756	10.02	9.62671	9.70921	9.64337	9.57676	9.5742	9.53097	9.50114	9.29433	9.80918	9.29733	9.36137	9.57477	9.09109	9.50285	9.02032
ENSG00000131037	EPS8L1	1976.62	0.372753	0.119486	-3.05747	0.00223215	0.00424623	1100	1353	1387	988	654	1507	1430	1374	4750	4130	4016	4330	2114	2126	1786	1560	1916	2098	2225	1809	1059	1059	974	1545	10.5145	10.5015	10.306	9.87707	9.72775	10.2951	10.4127	10.3329	11.4632	11.4583	11.5365	11.4633	11.37	11.6574	10.8949	10.712	11.1377	11.2023	11.2157	10.8352	10.4553	10.4007	10.2817	10.719
ENSG00000105048	TNNT1	102	-1.38863	0.229298	5.96814	2.39975e-09	9.02958e-09	175	110	151	143	99	193	168	93	213	289	201	231	39	28	19	20	10	38	59	45	104	111	79	40	8.24403	7.57955	7.71255	7.67689	7.61369	7.85845	7.85958	7.32009	7.67228	8.10135	7.82399	7.835	6.92616	6.84263	6.43985	6.46378	6.2284	6.838	7.09876	6.86994	7.71971	7.74267	7.43699	6.84194
ENSG00000129991	TNNI3	163.396	-3.03474	0.340798	8.25427	1.5284e-16	9.44042e-16	61	302	287	158	125	117	184	300	1411	698	1511	913	23	21	12	19	42	24	49	29	1	0	10	23	7.26898	8.60651	8.36056	7.76944	7.82982	7.40886	7.94862	8.44146	9.81554	9.09826	10.1964	9.37673	6.61655	6.67489	6.25549	6.44067	6.92959	6.58024	6.96985	6.61706	5.75701	5.52008	6.2457	6.5367
ENSG00000167646	DNAAF3	1185.42	-3.57183	0.192381	18.0694	5.54973e-73	2.50274e-71	2223	1255	2608	1794	1719	2492	1843	2654	6788	4156	4551	4350	212	193	96	158	181	111	300	299	19	46	77	187	11.4842	10.3999	11.1686	10.6754	11.0256	10.9797	10.7575	11.2336	11.9643	11.467	11.7117	11.4697	8.41755	8.53553	7.47072	7.92995	8.17369	7.65227	8.62519	8.54348	6.53307	7.02716	7.41557	8.11499
ENSG00000129990	SYT5	857.235	-2.85307	0.230785	11.5902	4.61938e-31	5.52641e-30	2493	1369	1313	781	801	1271	1528	2154	9131	3936	5878	4641	479	126	184	220	159	134	185	186	81	82	85	183	11.6446	10.5174	10.2326	9.57284	9.99269	10.0681	10.5023	10.9449	12.3837	11.3911	12.072	11.5603	9.38314	8.0769	8.08125	8.2703	8.04011	7.82785	8.09955	8.03492	7.49662	7.47254	7.49912	8.09271
ENSG00000133265	HSPBP1	5637.94	-1.87503	0.135488	13.4819	1.99886e-41	3.43946e-40	15707	4480	8154	3893	4798	6224	6302	7255	20839	15762	11705	10735	3563	1123	1265	1307	1278	1282	1595	1193	1961	1895	1514	1990	14.2651	12.165	12.774	11.7497	12.4658	12.261	12.477	12.6496	13.5602	13.3557	13.0505	12.7453	12.103	10.772	10.4249	10.4715	10.5819	10.5262	10.7568	10.2704	11.3012	11.1974	10.8808	11.0669
ENSG00000133247	KMT5C	343.677	-0.623647	0.138432	4.4879	7.19279e-06	1.9064e-05	322	633	360	275	299	549	472	367	973	571	978	799	141	121	125	113	237	137	463	302	324	234	303	379	8.93437	9.50147	8.61324	8.33117	8.76071	9.00159	8.98808	8.66897	9.34037	8.85694	9.62629	9.21055	7.98844	8.03567	7.70463	7.61458	8.46469	7.84912	9.13962	8.55474	8.93484	8.51082	8.80179	8.90284
ENSG00000160472	TMEM190	1726.38	-6.18683	0.220712	27.1972	7.00369e-163	2.65506e-160	4785	2235	6449	3503	3898	3196	3940	3573	7344	3495	5454	3755	90	16	16	27	49	70	72	126	15	46	3	0	12.5655	11.19	12.4405	11.6016	12.1714	11.3244	11.8131	11.6486	12.0754	11.2258	11.9664	11.2648	7.56586	6.5342	6.3663	6.6101	7.03345	7.26361	7.24733	7.66038	6.4239	7.02716	5.92043	5.52008
ENSG00000090971	NAT14	1453.58	-2.57038	0.130932	19.2886	6.6917e-83	4.12066e-81	2620	1127	3090	2160	2041	2301	2039	2404	4093	3960	3492	4157	323	309	290	294	359	321	477	501	171	102	282	505	11.7143	10.2554	11.4044	10.9298	11.2635	10.87	10.8961	11.0965	11.2558	11.3996	11.3413	11.4064	8.90051	9.08784	8.57253	8.59015	8.94443	8.76003	9.17621	9.15213	8.21337	7.6647	8.71801	9.25191
ENSG00000218891	ZNF579	250.221	-0.501719	0.135643	3.58778	0.000333508	0.00071874	444	260	326	290	253	314	293	424	776	964	541	673	248	166	154	167	206	269	170	219	178	261	142	150	9.3275	8.43844	8.50121	8.38902	8.56871	8.35924	8.43678	8.83718	9.06128	9.5006	8.89249	9.00107	8.59305	8.36852	7.90297	7.98496	8.3112	8.55711	8.01344	8.20375	8.25594	8.63446	7.9759	7.89349
ENSG00000179943	FIZ1	178.24	-0.618267	0.223917	2.52653	0.0115197	0.0193714	171	126	355	173	201	384	251	220	383	477	233	264	255	100	84	119	171	249	167	163	66	40	69	24	8.2195	7.70219	8.59732	7.85592	8.31429	8.58301	8.26856	8.10973	8.25358	8.6474	7.96824	7.96553	8.62476	7.84726	7.35974	7.66126	8.11459	8.47052	7.99554	7.90347	7.32671	6.93306	7.32604	6.55767
ENSG00000063245	EPN1	1868.98	-0.311023	0.0838469	3.673	0.000239722	0.000526061	2418	1320	2255	1782	1546	1805	1776	2456	6939	7367	4181	4484	1575	1233	1545	1462	1394	1715	1706	1591	1519	1804	1515	1501	11.6018	10.468	10.9676	10.6663	10.8795	10.5385	10.7069	11.1261	11.9953	12.2726	11.5928	11.5121	10.9621	10.9002	10.6963	10.6236	10.7002	10.9238	10.849	10.6596	10.9476	11.1292	10.8817	10.6796
ENSG00000167685	ZNF444	477.652	-0.84362	0.117326	6.90432	5.04435e-12	2.34187e-11	810	370	538	561	486	607	429	853	2048	1497	1745	1433	472	299	322	321	277	313	368	268	200	258	138	134	10.1039	8.84206	9.0875	9.15785	9.34935	9.12357	8.87396	9.70388	10.3086	10.0724	10.3895	9.95708	9.36465	9.04785	8.69223	8.69076	8.64065	8.73065	8.86287	8.42149	8.3818	8.62125	7.9475	7.7851
ENSG00000131848	ZSCAN5A	282.392	-1.46883	0.136591	10.4074	2.29393e-25	2.18427e-24	424	247	521	406	183	405	265	562	602	665	536	607	74	45	118	117	95	107	86	138	89	110	141	122	9.27004	8.38204	9.04847	8.77012	8.21411	8.64371	8.32693	9.17694	8.75892	9.03939	8.88146	8.87763	7.39889	7.16541	7.65193	7.64588	7.55287	7.61918	7.38911	7.74423	7.57867	7.73423	7.96886	7.69756
ENSG00000018869	ZNF582	36.1443	-1.11361	0.335755	3.5705	0.000356302	0.000764467	3	40	89	75	26	108	29	79	72	75	73	91	15	12	22	11	17	2	0	15	28	40	47	44	5.93073	6.82519	7.26222	7.14446	6.65978	7.34338	6.57826	7.19341	6.84375	6.95741	6.99567	7.05986	6.41272	6.4027	6.50728	6.22544	6.43739	5.83244	5.52008	6.31796	6.73867	6.93306	7.03873	6.90202
ENSG00000197016	ZNF470	58.27	-0.555162	0.276088	2.18274	0.0290549	0.0452168	66	81	69	86	54	35	67	91	160	81	137	82	30	17	31	25	51	77	31	56	62	0	22	44	7.33137	7.32186	7.0729	7.24776	7.12203	6.60291	7.08668	7.30278	7.4224	7.00934	7.47724	6.98797	6.76382	6.56413	6.68318	6.5707	7.06144	7.33912	6.69004	7.01382	7.27716	5.52008	6.58349	6.90202
ENSG00000268568	AC007228.9	52.4036	-0.500992	0.273623	2.21854	0.0265179	0.0415619	64	92	84	57	47	29	51	18	104	128	67	96	54	16	42	15	34	60	2	37	47	73	48	131	7.3068	7.42593	7.21766	6.9526	7.0236	6.50953	6.90164	6.35275	7.08888	7.35105	6.93836	7.09792	7.15241	6.5342	6.86196	6.34088	6.7972	7.14677	5.82489	6.7515	7.07054	7.37557	7.05344	7.76375
ENSG00000083844	ZNF264	913.977	-0.930999	0.0975907	9.48064	2.52738e-21	2.01708e-20	642	853	1447	1103	803	1933	1300	1461	1633	1380	1659	1365	329	244	641	621	433	503	615	572	398	298	446	669	9.79836	9.88649	10.3629	10.0218	9.99598	10.6316	10.2846	10.4155	10.0072	9.96495	10.3215	9.89327	8.92244	8.8052	9.53097	9.49298	9.1719	9.30285	9.49406	9.31624	9.18455	8.78795	9.26939	9.60686
ENSG00000268205	CTC-444N24.11	639.526	0.641723	0.128097	-5.00167	5.68348e-07	1.6986e-06	359	434	481	587	419	934	573	581	744	745	762	853	715	650	948	1005	674	817	553	705	446	717	459	441	9.06547	9.0328	8.95219	9.21366	9.16523	9.66542	9.22477	9.21795	9.0103	9.17811	9.31016	9.29168	9.89786	10.0355	10.0394	10.1192	9.73123	9.92455	9.35992	9.58061	9.32586	9.88218	9.30517	9.0853
ENSG00000188785	ZNF548	97.0405	-0.438725	0.19442	2.44896	0.0143268	0.0236912	76	116	158	106	119	186	83	94	115	138	130	157	76	12	88	88	38	57	155	62	54	47	52	187	7.4474	7.62691	7.75474	7.41554	7.783	7.82293	7.24591	7.32865	7.16216	7.41274	7.43295	7.48461	7.42101	6.4027	7.39784	7.39936	6.86547	7.10933	7.92147	7.08509	7.17149	7.0421	7.11048	8.11499
ENSG00000121406	ZNF549	87.8372	-1.34246	0.243504	5.53683	3.08002e-08	1.04741e-07	137	176	87	135	119	288	146	81	212	79	118	115	32	47	90	34	64	52	25	9	30	17	31	65	7.99116	8.02521	7.24459	7.62472	7.783	8.266	7.72655	7.21235	7.66799	6.9923	7.35317	7.23213	6.80215	7.19802	7.41646	6.73623	7.22847	7.04409	6.57603	6.14121	6.77895	6.46169	6.77156	7.17282
ENSG00000213762	ZNF134	261.942	-0.578852	0.140263	4.18308	2.87582e-05	7.1197e-05	509	325	426	372	193	310	434	278	708	677	486	466	154	139	206	218	208	163	285	197	305	226	177	341	9.49974	8.69067	8.80811	8.66872	8.27066	8.3453	8.88771	8.35788	8.95067	9.06108	8.76618	8.57107	8.07773	8.17862	8.19858	8.26055	8.32164	8.02058	8.56688	8.09355	8.86295	8.47199	8.20196	8.77816
ENSG00000204519	ZNF551	149.974	-1.12492	0.216	5.28323	1.26925e-07	4.04658e-07	71	246	237	207	238	348	218	238	389	202	280	202	78	23	105	127	107	121	106	76	10	54	47	101	7.39074	8.3776	8.15645	8.03342	8.49996	8.47241	8.12032	8.19164	8.27017	7.74925	8.15556	7.70866	7.44275	6.72576	7.54797	7.72101	7.65903	7.73151	7.56717	7.23606	6.26197	7.14152	7.03873	7.52861
ENSG00000083814	ZNF671	62.7211	-2.07525	0.294354	6.74348	1.54642e-11	6.87165e-11	138	109	111	84	81	58	33	120	258	311	203	178	23	0	18	18	29	26	20	11	35	7	15	32	7.99845	7.57148	7.44098	7.22963	7.43965	6.8944	6.6456	7.53275	7.85222	8.17757	7.83348	7.59403	6.61655	5.52008	6.41609	6.41689	6.70487	6.62158	6.4686	6.20561	6.87322	6.13052	6.40427	6.71015
ENSG00000152443	ZNF776	150.424	-0.584906	0.172914	3.20756	0.00133867	0.00263371	111	161	233	135	149	241	205	159	335	369	295	256	125	72	111	111	117	78	92	64	124	174	155	57	7.78615	7.93622	8.13873	7.62472	8.00223	8.07956	8.0572	7.78837	8.1131	8.36032	8.21032	7.93504	7.86975	7.54545	7.597	7.59863	7.74132	7.34954	7.44522	7.10789	7.88692	8.18906	8.0643	7.07713
ENSG00000178935	ZNF552	160.962	-0.62009	0.176651	3.26325	0.00110141	0.00219575	86	212	330	250	206	153	185	237	227	267	316	303	86	70	93	149	122	104	132	133	58	83	58	119	7.5536	8.21767	8.51487	8.22905	8.34088	7.64128	7.95399	8.18721	7.73094	8.02063	8.28348	8.1051	7.52614	7.52095	7.44389	7.8726	7.7806	7.59379	7.76694	7.70994	7.22549	7.48287	7.19109	7.67473
ENSG00000269343	ZNF587B	173.451	-0.596253	0.161313	3.66176	0.000250492	0.000547912	253	209	218	183	129	369	319	170	266	370	256	328	99	189	153	127	217	116	188	134	93	100	36	79	8.6518	8.20262	8.07017	7.9106	7.86014	8.53799	8.53157	7.8523	7.8818	8.36327	8.06313	8.18758	7.651	8.51201	7.8966	7.72101	8.36763	7.69249	8.11614	7.71687	7.61781	7.64673	6.86245	7.32365
ENSG00000204514	ZNF814	192.384	-0.877611	0.18428	4.65334	3.26606e-06	9.00059e-06	312	324	492	335	170	223	261	362	453	686	442	435	151	122	134	208	90	118	155	162	40	189	116	269	8.89676	8.68711	8.97932	8.54938	8.13693	8.00082	8.31051	8.65321	8.43579	9.07713	8.65629	8.49367	8.05764	8.04401	7.76942	8.2107	7.50591	7.70823	7.92147	7.89745	6.95977	8.27678	7.7795	8.50661
ENSG00000173480	ZNF417	90.3406	-0.78383	0.206206	3.74768	0.000178481	0.000398959	132	142	120	92	59	84	78	109	477	411	244	255	84	30	43	69	81	68	112	66	28	27	33	66	7.95409	7.81431	7.5073	7.30055	7.18754	7.14929	7.19842	7.45041	8.49314	8.47907	8.01445	7.93117	7.5058	6.88591	6.87677	7.20664	7.41673	7.24114	7.61607	7.13025	6.73867	6.69517	6.80889	7.18425
ENSG00000177025	C19orf18	100.193	-2.51054	0.283875	8.30461	1.00145e-16	6.26864e-16	67	136	121	101	55	190	149	159	462	645	593	410	4	23	27	19	16	5	33	24	35	0	9	33	7.34347	7.77337	7.51446	7.37569	7.13543	7.84334	7.7455	7.78837	8.45757	9.00249	9.00237	8.42796	5.98639	6.72576	6.60914	6.44067	6.41085	6.01254	6.72519	6.52198	6.87322	5.52008	6.20917	6.7276
ENSG00000166704	ZNF606	87.7702	-0.920479	0.23889	4.06152	4.87533e-05	0.0001173	33	152	106	75	53	202	118	83	126	94	94	167	20	14	60	38	64	27	99	84	51	21	51	0	6.84012	7.87986	7.40256	7.14446	7.10847	7.90277	7.53498	7.23099	7.23114	7.11424	7.17605	7.53788	6.5456	6.47104	7.10194	6.80164	7.22847	6.64157	7.50766	7.31444	7.12929	6.56247	7.09648	5.52008
ENSG00000121413	ZSCAN18	573.318	-1.44341	0.115514	12.3199	7.08151e-35	9.95432e-34	434	803	617	773	492	644	679	852	1769	1605	1605	1259	166	115	176	168	143	250	292	314	257	226	279	372	9.29906	9.80761	9.25601	9.55969	9.36474	9.19625	9.43704	9.70236	10.113	10.1649	10.2771	9.78776	8.15526	7.98447	8.03596	7.99094	7.93399	8.47498	8.59439	8.59889	8.66315	8.47199	8.70563	8.88068
ENSG00000181894	ZNF329	122.422	-0.959465	0.208068	4.72519	2.29898e-06	6.46174e-06	140	147	232	177	106	146	186	161	353	491	274	260	56	36	83	75	40	71	77	105	97	62	41	262	8.01292	7.84749	8.13426	7.87806	7.67547	7.59928	7.95935	7.80022	8.16748	8.68066	8.13304	7.95037	7.17946	7.00619	7.35003	7.27086	6.89801	7.27469	7.29988	7.49919	7.65579	7.24567	6.94612	8.47717
ENSG00000171606	ZNF274	118.923	-0.836232	0.191801	4.23944	2.24074e-05	5.60808e-05	136	146	95	180	42	188	70	159	468	278	385	386	96	65	95	70	86	75	29	34	40	49	46	73	7.98383	7.84092	7.31361	7.89443	6.94762	7.83318	7.11824	7.78837	8.4719	8.06159	8.49984	8.36182	7.62324	7.45754	7.46184	7.21759	7.46705	7.31802	6.65355	6.70325	6.95977	7.07139	7.02382	7.26131
ENSG00000268516	CTD-3138B18.5	61.2821	-0.904529	0.263971	3.42186	0.00062195	0.0012873	29	89	153	71	76	68	84	107	141	175	97	107	59	28	10	63	24	10	11	22	27	74	53	97	6.76241	7.3984	7.72474	7.10453	7.38673	6.99941	7.25519	7.43485	7.31922	7.61783	7.19967	7.17748	7.21892	6.84263	6.1926	7.13875	6.60286	6.21323	6.2291	6.48086	6.7179	7.38672	7.12431	7.49375
ENSG00000083845	RPS5	12706	-0.22001	0.0805448	2.63039	0.00852866	0.0147025	14205	12248	19431	14120	13607	20330	15079	19461	24960	42986	18161	20196	14039	9332	12345	12712	10644	11610	13770	11529	9273	10899	7778	9686	14.1208	13.5976	14.0158	13.5806	13.9545	13.95	13.7222	14.0602	13.8187	14.7951	13.6787	13.648	14.0587	13.7597	13.6242	13.6688	13.5632	13.6244	13.7984	13.4457	13.5012	13.6746	13.185	13.3008
ENSG00000268307	CTD-2619J13.13	106.077	1.9285	0.260147	-7.28286	3.26826e-13	1.64716e-12	39	30	66	30	42	49	25	41	186	181	81	180	156	118	149	94	127	185	162	118	206	443	185	377	6.94684	6.65944	7.04164	6.57866	6.94762	6.79018	6.50548	6.75613	7.55108	7.6482	7.06778	7.60398	8.09096	8.01031	7.87081	7.45445	7.81876	8.15042	7.96517	7.60133	8.41423	9.26701	8.24878	8.89654
ENSG00000171574	ZNF584	163.355	-1.07691	0.191047	5.33116	9.75883e-08	3.15104e-07	143	147	252	238	130	371	199	298	415	368	300	467	62	129	74	106	105	69	43	106	86	73	37	52	8.03434	7.84749	8.22091	8.17721	7.86762	8.54407	8.02706	8.43407	8.33985	8.35737	8.22809	8.5735	7.25711	8.10106	7.25897	7.55789	7.64193	7.25242	6.88463	7.50735	7.54852	7.37557	6.87972	7.013
ENSG00000131849	ZNF132	58.7866	-0.516843	0.247831	2.62154	0.00875338	0.0150577	111	56	36	60	95	63	20	64	184	297	133	124	80	39	47	35	22	40	110	53	29	40	40	59	7.78615	7.04546	6.66625	6.98694	7.57701	6.94817	6.40476	7.04068	7.54163	8.12956	7.45212	7.29078	7.46412	7.06176	6.93404	6.75299	6.55869	6.86996	7.59998	6.97642	6.75901	6.93306	6.92989	7.1018
ENSG00000083838	ZNF446	277.267	-0.589215	0.136086	4.21205	2.53063e-05	6.30112e-05	188	274	418	355	290	396	360	385	618	674	571	722	145	130	157	170	178	189	343	250	130	152	206	307	8.32084	8.49674	8.78588	8.61514	8.72515	8.61802	8.6691	8.72428	8.78958	9.05569	8.95692	9.08624	8.01654	8.10902	7.92189	8.00281	8.15623	8.17276	8.78007	8.34543	7.93324	8.04932	8.36461	8.65643
ENSG00000130724	CHMP2A	2240.44	-0.148417	0.0625831	2.3418	0.0191911	0.0309255	1892	2468	2730	2680	1984	3343	2721	2555	3504	6481	2948	4351	1699	1527	1918	2062	2397	2286	2756	2935	1667	1861	1546	2255	11.2595	11.3278	11.232	11.2281	11.2241	11.3871	11.2952	11.1809	11.0406	12.0914	11.1062	11.4701	11.0667	11.1957	10.9931	11.0956	11.4492	11.3216	11.5139	11.5058	11.0759	11.1723	10.9095	11.2402
ENSG00000130725	UBE2M	457.264	0.787436	0.165171	-4.71197	2.4533e-06	6.87955e-06	388	270	600	461	417	914	460	298	346	51	327	326	584	333	542	438	546	581	452	600	538	492	527	936	9.16038	8.48033	9.22139	8.92013	9.15935	9.63756	8.95714	8.43407	8.14658	6.72007	8.32031	8.18117	9.63516	9.17945	9.31925	9.05903	9.46144	9.48424	9.1102	9.37611	9.56295	9.39825	9.47898	10.0445
ENSG00000267858	MZF1-AS1	82.8325	-0.883012	0.276059	2.90975	0.00361716	0.00662536	79	83	115	132	128	73	109	161	338	286	253	202	113	30	35	73	23	66	64	70	7	33	38	49	7.4802	7.34145	7.47088	7.6046	7.85263	7.0484	7.4668	7.80022	8.12231	8.09062	8.05112	7.70866	7.77327	6.88591	6.75192	7.24984	6.58105	7.21824	7.15815	7.17372	6.1428	6.81181	6.8967	6.97268
ENSG00000099326	MZF1	519.508	-1.02068	0.12373	7.94134	2.0001e-15	1.16315e-14	636	338	575	433	367	462	425	451	2121	1999	1619	1344	227	166	250	267	280	271	219	255	118	153	227	236	9.78615	8.7361	9.16891	8.84575	9.00387	8.79637	8.86286	8.91037	10.3556	10.4595	10.2887	9.87297	8.49337	8.36852	8.40692	8.48176	8.65299	8.56548	8.27672	8.36698	7.83893	8.056	8.47152	8.36204
ENSG00000213753	CENPBD1P1	860.778	-0.969431	0.122229	7.90755	2.62511e-15	1.51788e-14	840	716	854	880	546	889	961	790	2481	2710	2112	1334	313	308	321	333	342	294	365	382	548	515	858	933	10.1523	9.65911	9.66745	9.7264	9.49624	9.60196	9.88416	9.60511	10.5675	10.8744	10.6481	9.86321	8.86318	9.08389	8.68863	8.73326	8.88659	8.65833	8.85318	8.82586	9.5865	9.45592	10.1125	10.0403
ENSG00000100181	TPTEP1	202.242	0.681446	0.238967	-2.83886	0.00452746	0.00816329	270	132	123	102	79	216	163	114	188	186	164	158	215	205	192	230	364	229	423	486	78	111	93	53	8.72685	7.74536	7.52866	7.38376	7.41875	7.96893	7.8305	7.4885	7.56046	7.67298	7.63495	7.49004	8.43305	8.60379	8.12509	8.31807	8.961	8.37819	9.02959	9.1149	7.46444	7.74267	7.57749	7.02612
ENSG00000177663	IL17RA	723.601	-0.378849	0.0989958	3.8048	0.000141917	0.000321733	1022	736	840	806	547	955	742	1019	2737	2500	1812	1332	781	336	669	563	753	753	717	579	401	448	536	713	10.4151	9.69463	9.64617	9.6132	9.49856	9.6941	9.54972	9.93559	10.7012	10.7638	10.4403	9.86125	10.014	9.1905	9.58557	9.36916	9.8755	9.81786	9.69058	9.33144	9.1938	9.28097	9.50048	9.68881
ENSG00000069998	CECR5	70.6312	0.800259	0.213951	-3.52269	0.000427191	0.000905514	28	102	40	209	58	103	63	34	8	17	9	35	7	22	155	222	54	81	44	152	120	48	99	65	6.74202	7.51355	6.72496	8.04317	7.17472	7.30544	7.04321	6.65122	5.97506	6.22598	6.05796	6.50193	6.13497	6.70066	7.9093	8.27999	7.10217	7.38028	6.89931	7.83574	7.85512	7.05684	7.63328	7.17282
ENSG00000131100	ATP6V1E1	1380.07	0.933684	0.0854263	-10.925	8.75269e-28	9.16125e-27	442	1321	1248	1308	778	1792	1204	1428	1141	1249	1084	2106	1122	1345	1985	2265	1785	1633	2233	2162	1469	1260	1342	1922	9.32186	10.4691	10.1649	10.2484	9.95433	10.5287	10.182	10.3847	9.54167	9.83426	9.75914	10.471	10.4987	11.02	11.0405	11.2258	11.0398	10.8564	11.2207	11.0808	10.9016	10.6361	10.7155	11.0189
ENSG00000099968	BCL2L13	874.411	0.831804	0.0866492	-9.53176	1.5464e-21	1.25229e-20	327	717	978	833	749	1075	861	735	314	465	307	666	758	421	1312	967	865	1038	962	1183	819	941	933	1364	8.95281	9.6609	9.84332	9.65555	9.90445	9.84781	9.74103	9.51295	8.04679	8.61826	8.2526	8.98848	9.97458	9.47252	10.4742	10.0681	10.058	10.2418	10.0752	10.2592	10.1109	10.242	10.2241	10.5494
ENSG00000183628	DGCR6	616.528	-2.21329	0.151001	14.3518	1.03821e-46	2.13829e-45	1693	1308	1031	894	662	1811	1334	1208	1284	1076	1520	1367	168	252	221	194	274	183	280	356	109	20	121	140	11.1054	10.4557	9.91237	9.74685	9.7435	10.543	10.3192	10.1606	9.6932	9.64112	10.2043	9.89518	8.16776	8.84319	8.27319	8.13774	8.62819	8.13911	8.54689	8.74333	7.76354	6.53835	7.81958	7.82679
ENSG00000100033	PRODH	393.994	-2.02495	0.180704	10.866	1.67403e-27	1.72831e-26	501	614	1275	742	920	1361	851	654	337	100	438	485	114	136	114	88	183	168	293	350	50	65	43	43	9.47963	9.4628	10.1934	9.50752	10.1763	10.159	9.7259	9.3654	8.11925	7.15961	8.64587	8.61649	7.78159	8.15581	7.62082	7.39936	8.18521	8.0512	8.59828	8.72359	7.11488	7.28249	6.97785	6.88732
ENSG00000100056	DGCR14	298.709	-0.308786	0.117843	2.62324	0.00870971	0.014989	215	209	377	274	245	416	310	393	928	1024	746	817	217	204	198	238	265	237	382	379	217	164	211	344	8.46795	8.20262	8.66607	8.32723	8.53246	8.67449	8.49948	8.74819	9.28126	9.57759	9.2837	9.23811	8.44329	8.59823	8.15707	8.35514	8.59014	8.41586	8.9072	8.81658	8.47179	8.12731	8.39082	8.78842
ENSG00000185608	MRPL40	1704.08	-0.912782	0.0953699	9.50279	2.0435e-21	1.64606e-20	2281	1605	2277	2225	1772	2281	1944	2953	5597	4176	4190	4031	1024	924	795	987	1337	1194	1593	1380	747	722	843	1148	11.5202	10.7339	10.9809	10.9707	11.0676	10.858	10.8306	11.3822	11.6929	11.4737	11.5958	11.3635	10.3753	10.5064	9.80841	10.0952	10.6433	10.43	10.7551	10.4664	9.98917	9.89128	10.0891	10.3166
ENSG00000184058	TBX1	538.6	-0.782742	0.128524	5.97816	2.25676e-09	8.50738e-09	568	614	775	526	484	719	649	834	1813	1988	1262	1632	258	430	267	233	263	220	361	313	517	567	421	484	9.63994	9.4628	9.543	9.07909	9.34419	9.33311	9.38009	9.6748	10.1457	10.4521	9.95781	10.129	8.63813	9.49936	8.47972	8.33209	8.58154	8.33456	8.84017	8.59526	9.51218	9.57833	9.19796	9.19936
ENSG00000093010	COMT	825.175	0.676659	0.124104	-5.28916	1.22877e-07	3.92062e-07	311	918	521	1234	686	996	672	690	1279	1557	949	1446	607	513	1626	2125	740	791	928	1798	1347	1442	1327	1373	8.89294	9.98294	9.04847	10.1707	9.78973	9.74849	9.42395	9.43286	9.68816	10.1246	9.58769	9.96897	9.6849	9.72575	10.7662	11.1373	9.85273	9.88215	10.0276	10.8268	10.7826	10.8205	10.7002	10.5583
ENSG00000099904	ZDHHC8	48.0376	1.19292	0.281469	-4.05765	4.95699e-05	0.00011917	0	76	17	102	49	77	54	13	22	16	18	59	13	20	129	191	41	40	62	139	142	95	124	76	5.52008	7.27148	6.31837	7.38376	7.0526	7.08612	6.93878	6.23038	6.26926	6.2053	6.27647	6.77926	6.35279	6.64841	7.73382	8.12159	6.91391	6.86996	7.13476	7.75098	8.02137	7.60066	7.84306	7.29288
ENSG00000040608	RTN4R	69.6354	-0.562127	0.253399	3.03652	0.00239323	0.00452427	15	41	90	108	88	45	81	109	136	217	117	204	10	25	29	59	58	38	73	27	42	46	82	175	6.42644	6.84037	7.27094	7.43113	7.51019	6.74023	7.22714	7.45041	7.29057	7.81695	7.34628	7.71777	6.2527	6.77413	6.64688	7.09119	7.15433	6.838	7.25803	6.58022	6.99256	7.02716	7.46843	8.04704
ENSG00000128185	DGCR6L	665.879	-0.346493	0.111816	2.94964	0.00318144	0.00589042	543	662	1150	891	776	1194	685	1065	1100	1328	977	1095	840	512	613	783	452	796	779	729	198	174	278	270	9.5822	9.55854	10.0563	9.74249	9.95095	9.98554	9.44816	9.9937	9.49509	9.91449	9.62498	9.60752	10.1104	9.72323	9.4742	9.791	9.22488	9.8904	9.79808	9.62352	8.37082	8.18906	8.70147	8.51076
ENSG00000241973	PI4KA	166.384	0.384707	0.193339	-2.40367	0.0162315	0.0265406	16	223	168	286	200	275	168	263	55	130	131	376	181	179	170	282	184	188	250	294	69	72	66	70	6.45518	8.27146	7.81275	8.37383	8.30892	8.21691	7.85958	8.29786	6.686	7.36364	7.43938	8.3333	8.24638	8.45143	8.00097	8.54301	8.19094	8.16721	8.42056	8.52451	7.36261	7.36431	7.2907	7.22889
ENSG00000099942	CRKL	440.936	0.419212	0.107416	-3.71937	0.00019972	0.000443574	265	388	580	344	249	356	571	318	798	681	502	529	413	329	488	461	403	387	377	359	697	729	540	675	8.70519	8.89835	9.17956	8.57936	8.5507	8.49776	9.22045	8.50631	9.0953	9.06824	8.8041	8.71634	9.19848	9.16458	9.18902	9.12139	9.08402	8.98157	8.89153	8.75311	9.89812	9.90392	9.50993	9.61831
ENSG00000184436	THAP7	328.041	-0.394651	0.127262	3.00324	0.00267119	0.00500142	337	380	484	430	345	528	372	425	684	597	572	646	354	281	245	184	332	282	434	355	91	282	124	167	8.98899	8.87361	8.95964	8.83754	8.92967	8.95471	8.70694	8.83996	8.90947	8.9098	8.95901	8.95186	9.01034	8.97292	8.38476	8.08314	8.85143	8.61065	9.06071	8.74006	7.59839	8.72362	7.84306	7.99977
ENSG00000099960	SLC7A4	58.1694	-1.52391	0.303415	5.2914	1.2138e-07	3.87593e-07	63	110	112	72	78	97	77	150	187	133	116	93	49	0	25	26	0	21	26	12	13	51	29	95	7.29432	7.57955	7.44852	7.11464	7.40817	7.25829	7.18869	7.73366	7.55578	7.38228	7.33936	7.07524	7.08189	5.52008	6.56978	6.59061	5.52008	6.51444	6.59603	6.2355	6.36326	7.09996	6.73281	7.47595
ENSG00000187905	LRRC74B	396.146	-3.5156	0.254515	13.0591	5.6368e-39	9.03302e-38	342	541	996	788	623	184	622	1070	1951	1847	2026	1335	79	17	54	71	58	100	19	51	10	49	22	13	9.00674	9.30369	9.86714	9.58426	9.66503	7.81261	9.32683	9.99987	10.2436	10.3529	10.5915	9.86419	7.45348	6.56413	7.02755	7.22843	7.15433	7.55914	6.44538	6.95076	6.26197	7.07139	6.58349	6.29108
ENSG00000185651	UBE2L3	1060.23	0.220417	0.0778486	-2.87885	0.00399131	0.00726569	823	951	1174	1122	858	1406	971	1760	1926	2543	1468	1862	1089	941	1399	1328	1169	1228	1225	1353	748	956	909	899	10.1251	10.0295	10.0837	10.0444	10.0836	10.2023	9.89772	10.6681	10.2263	10.7871	10.1579	10.3051	10.4583	10.5311	10.5612	10.4931	10.461	10.4679	10.3983	10.4397	9.99093	10.2632	10.1894	9.99128
ENSG00000100027	YPEL1	171.818	-1.88964	0.208688	8.81805	1.16468e-18	8.08281e-18	248	263	262	230	160	301	209	210	551	460	435	350	77	66	35	52	34	65	138	151	38	22	25	0	8.62895	8.45114	8.26227	8.14153	8.07445	8.31341	8.07694	8.06201	8.65647	8.60594	8.63799	8.25629	7.43193	7.47048	6.75192	7.00288	6.7972	7.20662	7.80901	7.82941	6.92598	6.58595	6.65038	5.52008
ENSG00000100034	PPM1F	193.267	0.617111	0.147324	-3.99248	6.53848e-05	0.000154918	93	170	207	195	138	327	184	175	308	453	270	339	215	155	211	170	224	195	247	404	334	311	171	489	7.62301	7.99031	8.0176	7.97341	7.92595	8.4036	7.94862	7.88037	8.02723	8.58851	8.11781	8.22236	8.43305	8.29428	8.2239	8.00281	8.40237	8.20559	8.40727	8.89211	8.97126	8.83815	8.16577	9.21205
ENSG00000100218	RSPH14	813.998	-4.17986	0.178002	23.0013	4.52856e-117	7.13454e-115	1604	735	2142	1831	1582	1769	1732	1992	2683	3595	2266	2322	101	26	51	75	123	104	98	129	55	46	123	28	11.0307	9.69288	10.8968	10.7033	10.9112	10.5112	10.6726	10.8375	10.6741	11.265	10.7442	10.6034	7.66918	6.79748	6.98844	7.27086	7.78832	7.59379	7.49892	7.68185	7.18522	7.02716	7.83528	6.63701
ENSG00000100228	RAB36	1569.9	-3.05458	0.156078	19.124	1.59301e-81	9.42673e-80	2128	1644	3265	2052	2215	3174	2804	2442	5104	5390	4534	5723	314	217	220	265	306	245	287	417	233	152	184	273	11.4232	10.7667	11.4813	10.8593	11.3774	11.3148	11.337	11.1182	11.5637	11.8315	11.7065	11.8544	8.86696	8.66889	8.26834	8.47339	8.7557	8.45254	8.57479	8.92984	8.5515	8.04932	8.24301	8.52315
ENSG00000186716	BCR	684.642	-0.791411	0.140411	5.71744	1.08143e-08	3.83927e-08	1157	725	703	425	460	1033	907	791	3003	2378	2015	1885	387	672	364	395	569	503	819	764	267	153	270	420	10.5831	9.6752	9.41931	8.82376	9.28069	9.79586	9.80865	9.60674	10.8282	10.6954	10.5841	10.3216	9.11862	10.0795	8.83531	8.93453	9.51381	9.30285	9.86338	9.68388	8.70717	8.056	8.6678	9.02609
ENSG00000230701	FBXW4P1	108.323	0.610249	0.196703	-2.79454	0.00519728	0.00927999	70	87	137	87	85	94	104	50	136	172	141	88	39	76	90	87	79	80	134	130	182	219	242	327	7.37909	7.37971	7.62387	7.25672	7.48044	7.23401	7.42727	6.87666	7.29057	7.60238	7.50187	7.0364	6.92616	7.59309	7.41646	7.38994	7.39602	7.37012	7.78111	7.68893	8.27969	8.4371	8.54316	8.72931
ENSG00000187792	ZNF70	86.6631	-1.21529	0.237387	5.15826	2.49256e-07	7.70784e-07	35	142	171	128	144	127	86	205	260	291	274	168	30	56	35	32	76	65	58	19	34	56	33	64	6.87689	7.81431	7.82967	7.57728	7.96809	7.4778	7.27353	8.03751	7.85968	8.10846	8.13304	7.54309	6.76382	7.33463	6.75192	6.70185	7.36429	7.20662	7.08651	6.41513	6.85504	7.16843	6.80889	7.16128
ENSG00000169314	C22orf15	953.022	-4.22006	0.158209	25.9147	4.54373e-148	1.34439e-145	1309	1292	1665	1746	1106	2217	1538	2097	5320	12664	5553	5126	82	76	79	108	68	89	49	111	103	95	50	92	10.7514	10.4391	10.5526	10.6385	10.4233	10.8189	10.5112	10.908	11.6218	13.0431	11.9918	11.6996	7.48513	7.59309	7.31039	7.57434	7.27545	7.4587	6.96985	7.54735	7.71077	7.60066	7.08232	7.44877
ENSG00000099958	DERL3	328.5	-2.9667	0.220946	12.7232	4.39483e-37	6.59822e-36	293	363	487	468	426	559	586	588	985	2210	1025	1474	66	3	66	65	31	53	77	127	18	60	33	98	8.82241	8.81955	8.96705	8.93813	9.18561	9.02338	9.25257	9.23277	9.35572	10.5956	9.68672	9.99423	7.30622	5.96652	7.17181	7.16182	6.74284	7.05744	7.29988	7.66758	6.50707	7.22047	6.80889	7.50255
ENSG00000099991	CABIN1	1005.64	-1.24546	0.0991461	12.5143	6.23863e-36	9.11817e-35	1291	954	1637	1200	909	1557	1509	1626	1976	1148	1759	1374	482	338	452	481	589	543	385	521	240	325	354	376	10.7324	10.0337	10.5296	10.1335	10.1603	10.3389	10.4854	10.5603	10.2606	9.72468	10.4002	9.90188	9.39099	9.19782	9.09507	9.17349	9.55785	9.39874	8.91652	9.2003	8.58499	8.89028	8.98671	8.89339
ENSG00000100014	SPECC1L	559.805	0.307286	0.103459	-2.94324	0.00324792	0.00599977	325	418	413	436	404	454	478	568	1041	970	696	1034	683	292	595	625	391	646	631	526	401	299	437	633	8.94547	8.98747	8.7718	8.85391	9.12053	8.77592	9.00329	9.19002	9.42529	9.50849	9.19773	9.53424	9.83799	9.01918	9.43648	9.50114	9.04729	9.6196	9.52673	9.21209	9.1938	8.79188	9.24409	9.53614
ENSG00000100028	SNRPD3	1305.73	0.377756	0.0964846	-3.90427	9.45096e-05	0.000219467	989	1336	1714	1615	1275	1998	1533	1408	1017	720	800	1209	1174	761	1581	1660	1009	1388	1052	1658	1457	1413	1219	1572	10.3709	10.4843	10.592	10.5325	10.616	10.6767	10.5067	10.3657	9.39589	9.1362	9.37108	9.73517	10.5601	10.2451	10.7278	10.797	10.263	10.6341	10.1941	10.7159	10.8903	10.7927	10.5846	10.7427
ENSG00000197077	KIAA1671	1256.68	-0.262314	0.0794859	3.30025	0.00096599	0.00194497	1277	1219	1731	1693	1293	1504	1471	1689	2602	2525	2104	2122	1095	1146	1240	1164	1225	1211	1349	1345	780	669	737	860	10.7175	10.3607	10.6054	10.5965	10.635	10.2924	10.4509	10.612	10.6323	10.7774	10.6429	10.4812	10.4657	10.7998	10.398	10.3154	10.5244	10.4491	10.5286	10.4317	10.0462	9.79176	9.91189	9.93292
ENSG00000128203	ASPHD2	61.1639	1.67955	0.262447	-6.63781	3.18374e-11	1.38182e-10	0	31	72	52	35	47	21	56	89	97	49	77	186	97	150	183	82	121	68	35	90	42	137	87	5.52008	6.67733	7.10333	6.89286	6.83144	6.76551	6.42592	6.94998	6.98072	7.13714	6.74526	6.94592	8.27546	7.81804	7.87731	8.07755	7.42695	7.73151	7.20358	6.7196	7.58857	6.96532	7.9403	7.40213
ENSG00000100099	HPS4	388.737	0.310249	0.116111	-2.68772	0.00719424	0.0125736	232	405	460	394	201	471	459	335	650	420	703	466	372	202	313	288	380	284	393	544	407	410	380	410	8.5532	8.94954	8.89889	8.73516	8.31429	8.81904	8.95453	8.5649	8.84898	8.50326	9.21008	8.57107	9.07042	8.58703	8.65958	8.56678	9.01277	8.61871	8.94109	9.25376	9.21213	9.1713	9.07245	8.997
ENSG00000100104	SRRD	226.127	0.629609	0.143696	-4.31855	1.5706e-05	4.01285e-05	214	150	148	216	98	252	313	287	418	482	278	276	219	351	266	253	267	347	347	284	300	293	151	284	8.46277	7.867	7.69405	8.07675	7.60462	8.12552	8.51026	8.39268	8.34767	8.65937	8.1481	8.01003	8.45345	9.24449	8.47554	8.42207	8.59868	8.85148	8.79364	8.48578	8.8434	8.76816	8.03771	8.56768
ENSG00000100109	TFIP11	521.956	-0.584733	0.109507	5.21069	1.88143e-07	5.90061e-07	409	499	594	468	461	863	778	742	1444	1629	1220	1344	499	484	391	423	361	469	529	488	153	140	195	348	9.22537	9.20341	9.20897	8.93813	9.2834	9.56397	9.61034	9.52501	9.84569	10.1847	9.91335	9.87297	9.43469	9.65065	8.92018	9.01683	8.95108	9.21595	9.30442	9.11992	8.09741	7.96659	8.30515	8.80197
ENSG00000261188	CTA-445C9.14	100.06	-2.40136	0.263302	9.25344	2.17387e-20	1.65961e-19	80	196	232	262	195	255	133	197	132	55	126	180	3	16	28	47	0	12	48	30	42	0	18	74	7.49095	8.13546	8.13426	8.27902	8.2817	8.1378	7.64111	7.99737	7.26715	6.76362	7.40692	7.60398	5.92435	6.5342	6.6282	6.93524	5.52008	6.27796	6.95611	6.63494	6.99256	5.52008	6.48576	7.27192
ENSG00000128294	TPST2	226.822	0.598657	0.16515	-3.4455	0.000569998	0.00118605	76	242	177	295	161	400	209	288	238	226	147	249	204	85	429	384	271	274	162	388	174	310	159	418	7.4474	8.35972	7.86288	8.40777	8.08083	8.6295	8.07694	8.3965	7.77526	7.85597	7.53794	7.90777	8.37536	7.69427	9.03163	8.90085	8.61562	8.57795	7.96517	8.84423	8.23178	8.83435	8.09039	9.02032
ENSG00000180957	PITPNB	585.945	0.447724	0.0860691	-5.15974	2.47287e-07	7.6546e-07	147	746	602	728	526	672	602	692	482	414	530	885	515	274	739	759	604	608	604	733	568	490	630	735	8.06238	9.71207	9.22551	9.48333	9.44893	9.24889	9.28605	9.43652	8.50479	8.48718	8.86811	9.33767	9.47463	8.94268	9.71361	9.75057	9.59001	9.54203	9.47116	9.63055	9.63247	9.39312	9.70761	9.72809
ENSG00000159873	CCDC117	426.196	-0.288884	0.111607	2.6565	0.00789564	0.0136968	520	425	463	519	304	764	521	517	731	741	553	662	212	265	338	272	390	376	401	367	398	303	396	808	9.52694	9.00748	8.90663	9.0628	8.78008	9.40933	9.10783	9.07482	8.98905	9.17149	8.91861	8.98123	8.41755	8.90282	8.74846	8.50248	9.04419	8.94697	8.96523	8.77884	9.18455	8.80747	9.12276	9.85123
ENSG00000100219	XBP1	2731.09	0.44601	0.0816879	-5.3983	6.72751e-08	2.2177e-07	1375	2379	2414	3291	2389	3464	2775	2320	5225	5480	3763	4558	2559	2479	3867	4220	3056	3516	3791	4938	2567	3101	2756	3799	10.8187	11.2767	11.0616	11.5143	11.4829	11.4367	11.3226	11.0473	11.5965	11.8548	11.4455	11.535	11.6371	11.8732	11.9722	12.0981	11.7895	11.9248	11.9616	12.2381	11.6775	11.8862	11.7136	11.9706
ENSG00000226471	CTA-292E10.6	92.6166	-0.569642	0.235041	2.42648	0.0152461	0.0250779	35	70	87	103	76	77	199	101	312	173	196	109	83	59	57	39	77	38	114	88	19	0	73	13	6.87689	7.20811	7.24459	7.39179	7.38673	7.08612	8.02706	7.38696	8.0403	7.60755	7.79997	7.19138	7.49551	7.37697	7.06535	6.81735	7.37496	6.838	7.63197	7.35182	6.53307	5.52008	7.37161	6.29108
ENSG00000183762	KREMEN1	645.88	0.386165	0.116137	-3.22089	0.00127792	0.00251908	664	688	716	701	508	787	621	736	801	250	510	375	556	353	618	607	542	535	698	564	547	721	699	735	9.84228	9.60784	9.44245	9.43548	9.40498	9.44678	9.32482	9.51468	9.09988	7.95478	8.82269	8.33042	9.57217	9.25153	9.4845	9.46406	9.45213	9.38007	9.65596	9.29867	9.58416	9.88946	9.84262	9.72809
ENSG00000185340	GAS2L1	315.092	-0.822782	0.148594	5.53679	3.08065e-08	1.04741e-07	201	393	423	361	211	418	348	437	576	777	558	769	121	103	236	175	225	225	213	294	125	145	65	97	8.39362	8.9136	8.79981	8.63429	8.36697	8.68001	8.63023	8.87289	8.70762	9.23003	8.92936	9.1634	7.83837	7.87585	8.34397	8.03205	8.40727	8.35897	8.24707	8.52451	7.89475	8.00168	7.27869	7.49375
ENSG00000100280	AP1B1	2141.43	0.521665	0.0947387	-5.56813	2.57491e-08	8.82879e-08	1241	1642	1758	2483	1384	1662	1605	4056	5411	4867	4257	4228	2473	1682	2831	3203	2344	2611	2635	2998	1535	1880	1478	1785	10.6785	10.765	10.6265	11.1222	10.7278	10.4268	10.569	11.8267	11.6455	11.6881	11.6181	11.43	11.5892	11.33	11.5341	11.7097	11.418	11.507	11.4512	11.5355	10.9621	11.1864	10.8477	10.917
ENSG00000184117	NIPSNAP1	438.778	1.04531	0.10922	-9.49741	2.15184e-21	1.73218e-20	139	338	452	420	329	520	438	398	362	532	339	751	547	357	703	746	561	654	470	706	861	717	706	1021	8.00571	8.7361	8.87805	8.80984	8.87316	8.93643	8.89862	8.76293	8.19388	8.77375	8.35941	9.13434	9.55132	9.26552	9.64919	9.72819	9.49581	9.63541	9.15803	9.58243	10.1774	9.88218	9.85563	10.1599
ENSG00000186575	NF2	453.838	0.269583	0.095731	-2.78972	0.00527537	0.00940142	416	354	443	519	471	952	449	490	513	454	391	780	319	341	544	557	545	608	382	531	485	454	389	642	9.24639	8.79008	8.85423	9.0628	9.31015	9.69004	8.92818	9.00983	8.57498	8.59101	8.51715	9.18087	8.88569	9.20872	9.32386	9.35572	9.45912	9.54203	8.9072	9.22379	9.4312	9.29754	9.10097	9.55415
ENSG00000100319	ZMAT5	286.881	-0.66772	0.164213	3.99748	6.40196e-05	0.000151803	353	307	419	399	294	369	337	548	1052	115	760	615	248	110	226	263	180	289	307	285	123	86	168	208	9.04502	8.62524	8.78867	8.74983	8.74106	8.53799	8.59362	9.14595	9.43856	7.26593	9.30688	8.89318	8.59305	7.94027	8.29718	8.46497	8.1679	8.63866	8.65159	8.4897	7.87904	7.51335	8.14731	8.22633
ENSG00000184076	UQCR10	1737.59	0.255421	0.0706537	-3.60786	0.000308728	0.000667589	840	1709	1959	1861	1571	2916	1884	1903	2247	2918	2012	2738	1721	1634	1798	2174	2124	2021	2505	2300	1189	1134	1310	1783	10.1523	10.8198	10.7743	10.7255	10.9016	11.197	10.7876	10.7748	10.4334	10.9761	10.5821	10.8285	11.0845	11.2897	10.9041	11.1689	11.2808	11.1505	11.3806	11.1664	10.6123	10.4931	10.6826	10.9155
ENSG00000100325	ASCC2	847.961	1.14428	0.11119	-10.1221	4.40663e-24	3.98932e-23	149	905	717	1090	539	1168	977	600	384	622	524	1066	525	515	1525	1736	945	1053	772	1885	2064	2048	2207	1606	8.07619	9.96416	9.44422	10.0062	9.47986	9.95656	9.90579	9.25782	8.25636	8.95883	8.85464	9.57315	9.49904	9.73079	10.6785	10.8584	10.1755	10.261	9.78634	10.8917	11.3725	11.3053	11.4027	10.772
ENSG00000100330	MTMR3	445.923	-0.427339	0.109764	3.88357	0.000102934	0.000237891	451	536	484	602	290	727	492	474	957	991	708	820	308	203	392	409	271	331	371	475	190	297	404	338	9.34708	9.29212	8.95964	9.24489	8.72515	9.34696	9.03818	8.96986	9.31963	9.53576	9.21884	9.24265	8.84414	8.59264	8.92323	8.97628	8.61562	8.79591	8.87248	9.08696	8.32601	8.78402	9.14726	8.76783
ENSG00000239282	GATSL3	116.546	1.02475	0.247871	-4.00911	6.0948e-05	0.000144887	153	105	169	86	34	72	27	65	366	571	198	299	191	247	140	135	253	101	208	162	309	419	263	292	8.10338	7.5387	7.81842	7.24776	6.81375	7.03877	6.54262	7.05152	8.20545	8.85694	7.80963	8.09143	8.30394	8.81957	7.81091	7.77816	8.53774	7.56789	8.22186	7.89745	8.87839	9.19805	8.63766	8.59919
ENSG00000099992	TBC1D10A	124.298	0.673157	0.203165	-3.16727	0.00153875	0.00300299	129	129	94	83	89	46	62	96	343	670	298	281	74	138	120	111	149	145	133	326	245	398	245	324	7.93135	7.72395	7.30519	7.22046	7.51995	6.75295	7.03208	7.34559	8.13753	9.04847	8.22101	8.02814	7.39889	8.17106	7.66721	7.59863	7.97477	7.90425	7.77404	8.6417	8.60843	9.13484	8.55705	8.71861
ENSG00000099995	SF3A1	826.902	-0.285665	0.0743482	3.82158	0.000132597	0.000301676	641	1008	1145	1176	791	1018	1187	1044	1300	1698	1044	1685	624	628	842	831	787	653	668	971	486	436	685	738	9.79634	10.1066	10.0505	10.1067	9.97614	9.77685	10.1631	9.96746	9.7092	10.2401	9.71045	10.1716	9.72059	9.99002	9.8834	9.8686	9.93339	9.63344	9.59953	9.99674	9.4338	9.24724	9.81624	9.73337
ENSG00000187860	CCDC157	382.371	-2.16199	0.18438	11.3697	5.91666e-30	6.75211e-29	325	333	846	558	455	416	523	672	1168	439	998	858	59	47	96	77	144	126	117	144	45	52	76	83	8.94547	8.7188	9.65533	9.15127	9.2671	8.67449	9.11251	9.39953	9.57153	8.55297	9.65232	9.29897	7.21892	7.19802	7.47072	7.29153	7.94087	7.7694	7.65545	7.78422	7.03999	7.11398	7.40473	7.36351
ENSG00000181123	RP4-539M6.14	622.827	-3.42691	0.179105	18.3603	2.72847e-75	1.33464e-73	1435	633	1439	1062	895	1197	1147	1241	2457	3521	2303	1561	136	44	87	94	80	165	109	119	33	62	41	67	10.8774	9.50147	10.3555	9.97187	10.1396	9.98885	10.1175	10.1966	10.5543	11.2361	10.7663	10.07	7.95246	7.14877	7.38843	7.45445	7.40642	8.03291	7.59185	7.60886	6.83654	7.24567	6.94612	7.19557
ENSG00000100029	PES1	533.225	-0.455184	0.12289	3.66422	0.00024809	0.000542952	556	405	638	563	488	571	689	918	2245	550	1399	996	414	389	338	389	357	459	641	434	338	243	340	331	9.61251	8.94954	9.29764	9.16222	9.3545	9.0491	9.45553	9.79911	10.4322	8.81275	10.094	9.48662	9.20146	9.37276	8.74846	8.91626	8.93775	9.18935	9.54677	8.97773	8.98557	8.55326	8.93831	8.74344
ENSG00000185339	TCN2	582.088	0.649827	0.138506	-4.70365	2.55548e-06	7.15286e-06	441	440	446	359	419	418	496	519	1193	727	674	780	726	807	690	788	626	737	965	744	344	248	324	434	9.31903	9.04944	8.86221	8.62794	9.16523	8.68001	9.04799	9.07951	9.59864	9.14806	9.1582	9.18087	9.91788	10.3238	9.6252	9.79928	9.63591	9.7899	10.0793	9.64971	9.00677	8.57629	8.88088	9.06583
ENSG00000167065	DUSP18	1725.14	-2.60997	0.1053	24.5204	8.95391e-133	1.93964e-130	2884	2205	3048	2470	2098	3132	2552	2684	6204	5863	4853	4346	370	298	292	408	459	419	522	575	258	257	334	370	11.8492	11.1712	11.3853	11.115	11.3018	11.2963	11.2061	11.2493	11.8376	11.95	11.802	11.4685	9.06387	9.04379	8.58032	8.97333	9.24391	9.07768	9.28782	9.32278	8.66761	8.61682	8.91704	8.87429
ENSG00000184792	OSBP2	52.7984	-0.82672	0.25471	2.80465	0.00503717	0.009018	65	35	57	76	37	35	108	52	85	146	96	148	27	14	43	43	16	35	41	43	14	54	23	26	7.31915	6.74576	6.94226	7.15424	6.86595	6.60291	7.459	6.90166	6.95002	7.45998	7.19185	7.43467	6.70342	6.47104	6.87677	6.87793	6.41085	6.78813	6.85465	6.84158	6.39417	7.14152	6.60633	6.5982
ENSG00000183963	SMTN	45.7779	-0.720691	0.315633	2.50726	0.0121672	0.0203839	39	18	51	26	33	24	49	12	99	235	82	119	25	0	21	29	20	11	0	36	20	75	29	30	6.94684	6.41149	6.87061	6.50838	6.79575	6.42313	6.87614	6.20303	7.05397	7.89389	7.07648	7.25855	6.66098	5.52008	6.4854	6.64787	6.51222	6.24638	5.52008	6.73568	6.55832	7.39778	6.73281	6.67428
ENSG00000182541	LIMK2	1902.04	-0.366623	0.061228	5.9075	3.47347e-09	1.2874e-08	2259	1801	2392	2334	1634	2489	1928	2867	5172	6119	3919	3749	1537	1183	1462	1522	1437	1616	1687	1845	1209	1392	1132	1545	11.5066	10.8918	11.0489	11.0367	10.9557	10.9781	10.8193	11.341	11.5822	12.0102	11.5023	11.2626	10.9285	10.8434	10.6211	10.6784	10.7417	10.842	10.8336	10.8622	10.635	10.7722	10.4842	10.719
ENSG00000100105	PATZ1	718.511	-1.39996	0.118151	11.7558	6.59335e-32	8.23728e-31	1095	922	1302	1043	672	1095	1205	1198	2430	3506	1735	1965	427	396	424	430	437	441	655	569	205	120	400	197	10.5083	9.98867	10.2214	9.94812	9.76294	9.8719	10.1831	10.1496	10.5393	11.2301	10.3817	10.3775	9.2397	9.39519	9.01746	9.03668	9.18322	9.14018	9.57437	9.30968	8.40888	7.81627	9.13506	8.16914
ENSG00000185721	DRG1	852.608	-0.214403	0.0971833	2.1825	0.0290726	0.0452385	1345	662	1082	990	505	772	847	1185	2686	2706	1971	1515	909	677	658	629	686	617	773	808	794	848	705	919	10.7885	9.55854	9.97583	9.87972	9.39752	9.42247	9.71981	10.1351	10.6756	10.8723	10.5542	10.0304	10.2155	10.0894	9.56437	9.50925	9.7541	9.56078	9.78802	9.75633	10.0698	10.1034	9.85378	10.0203
ENSG00000198089	SFI1	199.764	-0.510646	0.180058	2.50085	0.0123896	0.020728	20	164	179	178	140	241	239	132	237	270	314	194	31	99	91	118	99	93	68	124	72	99	96	32	6.56121	7.95449	7.87377	7.88354	7.94014	8.07956	8.21649	7.61689	7.77129	8.03192	8.27668	7.67156	6.78316	7.83759	7.42567	7.65359	7.58924	7.49615	7.20358	7.64587	7.39748	7.63764	7.60569	6.71015
ENSG00000241878	PISD	121.323	0.663917	0.166145	-3.74235	0.000182304	0.000406831	22	136	65	137	107	187	126	57	51	91	90	131	41	63	237	221	106	111	144	143	136	131	132	102	6.60979	7.77337	7.03102	7.63796	7.68407	7.82806	7.59267	6.96173	6.6449	7.09087	7.1438	7.33451	6.95911	7.43125	8.34856	8.27515	7.65051	7.65227	7.8498	7.77764	7.97803	7.90102	7.90373	7.53718
ENSG00000100150	DEPDC5	73.3351	-1.08568	0.224397	4.70065	2.59334e-06	7.25062e-06	63	104	66	80	80	109	101	81	125	237	116	184	21	26	62	62	29	53	60	62	14	7	17	28	7.29432	7.53037	7.04164	7.19253	7.42925	7.35083	7.40294	7.21235	7.22503	7.90217	7.33936	7.62365	6.56987	6.79748	7.1257	7.12704	6.70487	7.05744	7.11089	7.08509	6.39417	6.13052	6.45949	6.63701
ENSG00000128245	YWHAH	1093.2	-0.933177	0.0963516	9.58982	8.82371e-22	7.27671e-21	1066	996	1461	1390	955	1444	1508	1511	2121	2320	2013	2234	461	614	520	479	807	707	604	666	428	511	523	673	10.472	10.0907	10.3759	10.33	10.2261	10.2379	10.4845	10.461	10.3556	10.6617	10.5828	10.5509	9.3351	9.96033	9.26762	9.16836	9.96638	9.73596	9.47116	9.50802	9.27449	9.44606	9.46932	9.61451
ENSG00000232346	SC22CB-1E7.1	63.6582	0.482643	0.165343	-2.77289	0.00555609	0.0098727	26	47	103	61	60	66	57	59	62	74	48	70	48	30	41	63	57	55	51	74	97	109	116	159	6.69992	6.92709	7.37893	6.99815	7.20021	6.9792	6.9747	6.98487	6.75398	6.94852	6.73338	6.88419	7.06725	6.88591	6.84694	7.13875	7.14151	7.08368	6.99685	7.21564	7.65579	7.72574	7.7795	7.9508
ENSG00000100170	SLC5A1	117.889	2.06535	0.255567	-8.01527	1.09892e-15	6.46506e-15	12	21	33	39	11	3	5	59	227	56	74	64	111	132	212	199	87	135	80	176	120	192	66	95	6.33334	6.48047	6.61973	6.71946	6.27227	5.84391	5.96759	6.98487	7.73094	6.77422	7.00494	6.82827	7.75649	8.12479	8.22891	8.16425	7.47688	7.83498	7.33035	7.97933	7.85512	8.29367	7.2907	7.47595
ENSG00000100234	TIMP3	552.849	1.1734	0.169732	-6.73219	1.67123e-11	7.38836e-11	195	330	257	252	213	396	287	315	382	301	284	345	378	295	543	536	677	404	831	674	330	456	539	364	8.3605	8.70832	8.24175	8.23751	8.37727	8.61802	8.41396	8.49571	8.25079	8.14345	8.17038	8.24097	9.0899	9.03154	9.32156	9.30765	9.73698	9.03344	9.88241	9.52322	8.9568	9.30302	9.50757	8.85493
ENSG00000133424	LARGE1	76.1177	-0.965057	0.284954	3.51378	0.000441776	0.000934143	133	109	66	46	19	179	178	90	128	107	100	103	48	102	41	28	25	35	71	79	36	28	5	33	7.96159	7.57148	7.04164	6.81644	6.50089	7.78644	7.91592	7.29404	7.24326	7.21041	7.22283	7.14917	7.06725	7.86639	6.84694	6.62917	6.62417	6.78813	7.23654	7.26605	6.8911	6.71558	6.03584	6.7276
ENSG00000100284	TOM1	698.256	0.640438	0.0974738	-6.63749	3.19063e-11	1.38432e-10	512	549	552	489	346	660	570	701	1929	775	1590	1572	954	585	800	811	635	744	1266	1016	670	656	685	648	9.50721	9.32202	9.11885	8.9908	8.93313	9.22657	9.21828	9.45286	10.2284	9.22684	10.2645	10.0793	10.2802	9.8968	9.81657	9.83677	9.65427	9.8022	10.4427	10.0566	9.84644	9.76626	9.81624	9.56603
ENSG00000100292	HMOX1	457.593	1.83948	0.150871	-11.7921	4.28533e-32	5.39267e-31	143	93	166	135	95	187	280	167	566	366	338	291	578	544	597	545	399	644	670	698	781	669	524	1113	8.03434	7.43497	7.80135	7.62472	7.57701	7.82806	8.38686	7.83517	8.68738	8.35144	8.35619	8.06366	9.62189	9.80191	9.44072	9.32845	9.07188	9.61562	9.60336	9.56785	10.0479	9.79176	9.47174	10.2751
ENSG00000100297	MCM5	415.381	-1.19216	0.149944	7.82821	4.94862e-15	2.80129e-14	478	291	651	445	452	349	383	517	1270	918	728	912	253	129	127	140	95	256	288	150	132	98	145	135	9.42018	8.56441	9.32282	8.8781	9.25889	8.47561	8.74075	9.07482	9.67905	9.43864	9.25335	9.37535	8.61577	8.10106	7.71931	7.81266	7.55287	8.50144	8.57874	7.82304	7.94834	7.6285	7.99682	7.79214
ENSG00000198125	MB	1348.96	-2.18891	0.130367	16.4783	5.25519e-61	1.71373e-59	3521	1855	2612	2049	1727	2303	2537	2823	5289	5688	4194	4089	745	538	497	631	512	489	770	602	178	136	281	455	12.1307	10.9325	11.1707	10.8573	11.032	10.8712	11.198	11.3195	11.6136	11.9073	11.5972	11.3834	9.95181	9.78748	9.21157	9.51329	9.38032	9.2677	9.78296	9.38029	8.25594	7.93784	8.7139	9.12345
ENSG00000221963	APOL6	958.059	0.268594	0.112177	-2.36678	0.0179438	0.0291166	510	866	950	991	756	1305	970	944	1469	846	1166	1339	891	468	1183	1144	641	1185	631	598	1144	1483	810	1122	9.50223	9.9063	9.80545	9.88104	9.91665	10.1031	9.89637	9.83551	9.86812	9.33592	9.85409	9.8681	10.1888	9.60747	10.3346	10.2921	9.66638	10.4198	9.52673	9.37191	10.5598	10.859	10.0362	10.2859
ENSG00000100320	RBFOX2	879.734	-0.255736	0.0917065	2.75068	0.00594717	0.0105275	797	1306	938	920	730	1522	1342	951	1437	1056	1033	1109	672	484	686	824	583	673	885	589	503	701	685	896	10.0825	10.4536	9.78891	9.78407	9.87081	10.3084	10.3273	9.84515	9.83935	9.61702	9.69676	9.62382	9.81682	9.65065	9.61773	9.85754	9.54478	9.67227	9.96504	9.35289	9.47732	9.85267	9.81624	9.98687
ENSG00000128284	APOL3	102.076	-2.76341	0.252512	10.5544	4.84857e-26	4.73956e-25	176	250	261	170	140	167	181	235	386	412	314	442	35	35	33	11	1	18	27	33	26	37	11	0	8.25009	8.39526	8.25819	7.83907	7.94014	7.72143	7.93237	8.17832	8.2619	8.48178	8.27668	8.51152	6.85709	6.98704	6.71815	6.22544	5.74609	6.44318	6.6156	6.68662	6.69668	6.88278	6.28034	5.52008
ENSG00000100353	EIF3D	4808.46	-0.343339	0.0827317	4.13942	3.4819e-05	8.53829e-05	4482	4071	7052	6292	5275	6496	5708	7592	8735	10876	7751	9099	3372	3234	3687	3568	3862	4140	4917	4400	3360	3532	4899	6030	12.4726	12.0297	12.5675	12.4278	12.6004	12.3216	12.3366	12.7142	12.3208	12.826	12.4637	12.5102	12.0252	12.2486	11.905	11.8614	12.1195	12.1554	12.3293	12.075	12.0564	12.0697	12.5263	12.625
ENSG00000100360	IFT27	1604.89	-1.43918	0.0999112	14.1231	2.73531e-45	5.38669e-44	979	1710	1976	2196	1530	2262	1843	2501	2857	5758	3128	4718	404	613	505	644	769	550	1016	862	415	446	373	540	10.3572	10.8206	10.7861	10.9526	10.8652	10.8465	10.7575	11.1513	10.7599	11.9245	11.1883	11.5833	9.17134	9.95818	9.23131	9.53926	9.90303	9.41488	10.1477	9.84051	9.23621	9.27541	9.04987	9.33541
ENSG00000128309	MPST	918.193	0.743948	0.123069	-6.0135	1.81564e-09	6.91755e-09	696	527	1166	777	942	1197	1092	691	803	1394	754	1211	923	957	879	833	792	1201	976	843	2096	2289	1757	2650	9.90384	9.27104	10.0746	9.56628	10.2078	9.98885	10.0524	9.43469	9.10292	9.97824	9.29699	9.73731	10.2359	10.554	9.9398	9.87174	9.94171	10.4379	10.0944	9.81145	11.3939	11.4604	11.086	11.465
ENSG00000100379	KCTD17	245.974	-1.12727	0.170019	6.09334	1.10579e-09	4.28026e-09	182	124	307	299	222	152	156	495	726	285	698	578	139	69	87	130	49	86	143	195	69	39	81	31	8.28592	7.68747	8.43446	8.4226	8.42269	7.63536	7.78868	9.02209	8.9808	8.08703	9.20127	8.81979	7.97416	7.50852	7.38843	7.74273	7.03345	7.42986	7.84309	8.08308	7.36261	6.91656	7.45804	6.69238
ENSG00000128340	RAC2	219.965	0.648542	0.2322	-2.57011	0.0101665	0.017261	51	139	199	201	114	245	122	147	233	423	256	356	200	30	257	272	96	230	71	38	551	796	482	387	7.13354	7.794	7.97805	8.00375	7.74268	8.09645	7.56415	7.71491	7.7553	8.51122	8.06313	8.27444	8.35378	6.88591	8.43736	8.50248	7.56206	8.38296	7.23654	6.76708	9.59349	10.0196	9.36635	8.92774
ENSG00000128283	CDC42EP1	267.171	1.4824	0.202257	-7.121	1.07147e-12	5.22006e-12	77	176	184	106	117	180	154	80	410	108	265	384	415	249	427	377	254	387	305	213	652	636	410	486	7.45843	8.02521	7.90061	7.41554	7.76702	7.79171	7.77649	7.20292	8.32672	7.21749	8.09853	8.35616	9.20444	8.82906	9.02598	8.87899	8.54219	8.98157	8.6441	8.17457	9.81093	9.72613	9.16536	9.20445
ENSG00000100083	GGA1	1002.46	-0.268842	0.087823	2.96859	0.00299174	0.00555956	906	917	955	828	516	1076	1020	1069	3857	3171	2925	3228	673	651	588	660	918	603	933	1029	708	522	635	857	10.2532	9.98151	9.81228	9.6478	9.42468	9.84902	9.96236	9.99864	11.1734	11.091	11.0954	11.0552	9.81875	10.0375	9.42153	9.57059	10.1369	9.5315	10.0347	10.0734	9.91865	9.47302	9.71783	9.92833
ENSG00000100097	LGALS1	381.223	-0.409691	0.336828	2.26125	0.0237439	0.0374903	487	342	390	327	351	578	379	573	814	587	549	526	169	47	83	56	73	76	62	23	856	1395	734	548	9.44373	8.74979	8.70517	8.52218	8.9503	9.06389	8.72855	9.20083	9.11954	8.8897	8.90996	8.70975	8.17397	7.19802	7.35003	7.05418	7.33173	7.32862	7.13476	6.50167	10.1697	10.7751	9.90654	9.35383
ENSG00000100106	TRIOBP	1223.95	-0.465922	0.100699	4.6756	2.9309e-06	8.13609e-06	696	1745	1362	2094	1352	2386	1431	1096	1830	2412	1661	2412	548	472	1425	1660	919	1020	664	1635	946	820	984	811	9.90384	10.8484	10.2817	10.8872	10.6959	10.9198	10.4137	10.0316	10.1581	10.7148	10.3231	10.6552	9.55365	9.61838	10.5862	10.797	10.1383	10.2185	9.59184	10.6968	10.3033	10.0589	10.2954	9.85607
ENSG00000100124	ANKRD54	864.649	-1.54338	0.0953915	15.9646	2.2549e-57	6.39118e-56	750	864	1346	1410	832	1105	1319	1242	3091	4557	2678	2678	357	354	249	242	356	404	368	472	372	294	442	473	10.0021	9.90327	10.2658	10.3492	10.0428	9.8838	10.304	10.1976	10.8678	11.5958	10.9736	10.7982	9.02053	9.25504	8.40252	8.3733	8.93439	9.03344	8.86287	9.07925	9.10172	8.77214	9.2582	9.17104
ENSG00000100139	MICALL1	532.893	0.334635	0.110769	-2.98349	0.00284985	0.00531135	249	515	820	441	355	634	475	583	863	1614	769	760	705	456	589	634	570	512	634	651	388	442	439	504	8.63355	9.24245	9.61521	8.8674	8.96388	9.17697	8.99571	9.2222	9.19131	10.1724	9.32158	9.14894	9.87942	9.5742	9.42368	9.51932	9.51605	9.32499	9.53277	9.47909	9.15326	9.26421	9.24975	9.24945
ENSG00000128346	C22orf23	205.223	-3.37764	0.242295	13.5033	1.49607e-41	2.5853e-40	288	211	423	416	281	407	375	419	382	480	380	597	21	24	26	28	17	26	87	41	0	0	0	59	8.80218	8.21267	8.79981	8.7986	8.68867	8.64936	8.71624	8.8232	8.25079	8.6546	8.48524	8.85795	6.56987	6.75024	6.58967	6.62917	6.43739	6.62158	7.39864	6.81242	5.52008	5.52008	5.52008	7.1018
ENSG00000279010	MIR6820	145.051	0.680691	0.203913	-3.27847	0.00104371	0.00208794	128	127	108	147	117	90	197	129	162	152	174	119	160	93	159	210	52	136	110	97	244	262	266	186	7.92369	7.70948	7.41807	7.70222	7.76702	7.20084	8.01686	7.59636	7.43278	7.49429	7.68878	7.25855	8.11704	7.77806	7.93436	8.22082	7.07518	7.84207	7.59998	7.432	8.60378	8.63884	8.65066	8.10945
ENSG00000100151	PICK1	294.824	-0.336384	0.125235	2.45468	0.0141009	0.0233526	314	335	328	256	248	434	410	340	775	498	660	738	229	241	218	253	268	277	346	303	125	217	160	100	8.90436	8.72575	8.50806	8.25426	8.54617	8.72345	8.82045	8.58168	9.05972	8.69699	9.13245	9.11298	8.50318	8.79069	8.25858	8.42207	8.60294	8.5903	8.79026	8.55847	7.89475	8.42697	8.09683	7.51998
ENSG00000184381	PLA2G6	70.1082	-0.842847	0.283953	2.30929	0.0209276	0.0334792	24	68	103	75	60	66	97	125	297	415	348	383	32	73	57	34	30	5	45	67	48	48	52	0	6.65593	7.18621	7.37893	7.14446	7.20021	6.9792	7.36974	7.56848	7.99063	8.48987	8.38802	8.35332	6.80215	7.55753	7.06535	6.73623	6.72404	6.01254	6.91379	7.14127	7.08551	7.05684	7.11048	5.52008
ENSG00000185022	MAFF	487.171	2.27272	0.18255	-11.881	1.48601e-32	1.89956e-31	83	90	181	141	157	213	162	180	85	109	129	205	358	286	682	551	367	554	396	506	1057	1512	1082	1257	7.52266	7.40765	7.88457	7.66405	8.05513	7.95502	7.82461	7.90787	6.95002	7.22453	7.42649	7.7223	9.02391	8.99413	9.61023	9.34215	8.97085	9.42402	8.95019	9.16432	10.4527	10.8856	10.4231	10.4388
ENSG00000213923	CSNK1E	3913.02	-0.393	0.08087	4.87227	1.10321e-06	3.20168e-06	5211	3215	5203	3311	3179	3362	3685	4565	11358	10716	7741	7867	3394	2454	2389	1950	2745	2632	3469	2383	2797	3183	3829	4654	12.6868	11.6974	12.1365	11.5228	11.8837	11.395	11.7191	11.9932	12.6937	12.8049	12.4619	12.3038	12.0343	11.859	11.2973	11.0185	11.6389	11.5182	11.8366	11.2156	11.798	11.923	12.177	12.2574
ENSG00000184949	FAM227A	750.45	-2.70621	0.178797	14.529	7.93417e-48	1.67975e-46	750	777	1028	799	535	664	874	1051	3009	1740	2751	1636	131	54	134	189	63	83	86	38	99	44	63	136	10.0021	9.76482	9.90855	9.60202	9.47041	9.23405	9.76047	9.97626	10.8309	10.2728	11.0106	10.1323	7.9155	7.30558	7.76942	8.11071	7.21643	7.40035	7.38911	6.76708	7.67438	6.99667	7.25431	7.79914
ENSG00000100211	CBY1	2438.37	-1.67509	0.119733	13.7618	4.32607e-43	7.85623e-42	2423	2577	4245	3763	3335	3852	3581	4568	6031	8056	4808	4859	1016	547	1024	1064	868	1170	988	1130	632	745	869	861	11.6047	11.388	11.8494	11.702	11.9512	11.5851	11.6789	11.9942	11.7978	12.3993	11.7889	11.6246	10.3647	9.80907	10.1417	10.1952	10.0626	10.4026	10.1106	10.1979	9.77041	9.9324	10.1294	9.93445
ENSG00000100216	TOMM22	1449.29	0.27536	0.0924006	-2.94794	0.00319895	0.00591653	427	1529	1683	1935	1370	2019	1424	1683	1259	1952	1531	2598	956	1053	1669	1705	1785	1647	1748	1873	911	675	1533	2213	9.27881	10.6676	10.5672	10.7788	10.7139	10.691	10.4071	10.6072	9.66784	10.4274	10.214	10.7566	10.283	10.6841	10.8019	10.8337	11.0398	10.8681	10.8824	10.8829	10.2528	9.80338	10.8979	11.2141
ENSG00000100221	JOSD1	500.847	0.783971	0.0975669	-7.83385	4.7314e-15	2.68334e-14	389	421	474	503	324	553	442	378	444	378	305	435	432	436	590	495	665	494	554	549	769	887	807	1085	9.16355	8.99608	8.93464	9.02485	8.85503	9.01035	8.90944	8.70303	8.41366	8.38664	8.24564	8.49367	9.25413	9.51698	9.42582	9.20886	9.71383	9.28035	9.36219	9.26512	10.0275	10.1632	10.0313	10.241
ENSG00000100242	SUN2	565.245	0.876571	0.117561	-7.43461	1.0488e-13	5.45347e-13	185	554	412	429	484	984	645	421	571	981	546	1071	466	489	607	626	945	645	1070	1305	761	946	868	938	8.30349	9.33335	8.76897	8.83479	9.34419	9.73278	9.37233	8.82881	8.69754	9.52284	8.90343	9.57913	9.34861	9.66388	9.46173	9.50317	10.1755	9.61761	10.2168	10.391	10.0137	10.2491	10.1279	10.0474
ENSG00000272669	RP3-508I15.21	69.9434	-0.928574	0.327177	2.21304	0.0268951	0.0420932	3	91	15	41	28	12	60	38	165	259	172	219	39	16	24	20	47	42	17	58	5	0	0	0	5.93073	7.41682	6.27104	6.74814	6.70059	6.16376	7.00948	6.71254	7.44818	7.99004	7.67819	7.78418	6.92616	6.5342	6.54944	6.46378	7.00476	6.90099	6.39685	7.03808	6.04753	5.52008	5.52008	5.52008
ENSG00000100246	DNAL4	1229.3	-1.50614	0.104854	14.0752	5.39878e-45	1.04788e-43	581	1155	1779	2195	1529	1591	1803	2313	1756	2473	1930	3099	237	278	433	562	506	462	451	625	426	329	494	564	9.66907	10.2882	10.6426	10.952	10.8643	10.368	10.7275	11.0432	10.1033	10.7489	10.5256	10.9989	8.54172	8.96004	9.04287	9.36693	9.36552	9.19738	9.1075	9.42752	9.26867	8.90483	9.39727	9.38997
ENSG00000221890	NPTXR	74.6594	-2.27797	0.31459	6.74029	1.58073e-11	7.01129e-11	81	83	173	180	124	130	113	270	354	393	231	160	31	15	19	49	28	39	105	27	0	0	8	0	7.50161	7.34145	7.84083	7.89443	7.82213	7.49777	7.49756	8.32619	8.17043	8.42942	7.95966	7.50083	6.78316	6.50321	6.43985	6.9628	6.68533	6.8541	7.55884	6.58022	5.52008	5.52008	6.17044	5.52008
ENSG00000183741	CBX6	3516.02	0.286913	0.0821599	-3.52325	0.00042629	0.000903919	2220	3571	2914	3018	2476	4116	3745	3942	7740	4416	7345	9004	3582	2947	3562	3699	4441	3690	5377	4649	2373	2061	2426	3064	11.4823	11.845	11.3227	11.3934	11.5329	11.678	11.7418	11.7866	12.1496	11.5518	12.3874	12.4953	12.1105	12.1172	11.8564	11.9121	12.3172	11.9929	12.4561	12.1527	11.5674	11.3141	11.5349	11.6682
ENSG00000244509	APOBEC3C	2170.67	-1.15468	0.0909378	12.6373	1.31445e-36	1.95172e-35	3273	2356	2994	2466	2308	2572	3035	3439	9066	7185	6307	5799	1502	902	1118	1015	1137	1189	1404	1046	1145	831	1252	1361	12.0276	11.2632	11.3604	11.1127	11.4347	11.0233	11.4474	11.5951	12.3735	12.2372	12.1716	11.873	10.8968	10.4738	10.2589	10.1324	10.4235	10.4243	10.5829	10.0951	10.561	10.0765	10.6209	10.5464
ENSG00000243811	APOBEC3D	119.917	-2.8096	0.217637	12.8357	1.03458e-37	1.59069e-36	105	222	347	209	88	269	178	276	235	275	268	152	33	15	32	29	15	24	21	44	29	4	22	0	7.734	8.26666	8.57146	8.04317	7.51019	8.19365	7.91592	8.35002	7.76332	8.05054	8.11013	7.45711	6.82079	6.50321	6.70082	6.64787	6.38339	6.58024	6.49119	6.85586	6.75901	5.98299	6.58349	5.52008
ENSG00000128394	APOBEC3F	110.732	-1.65358	0.204142	8.04632	8.53229e-16	5.0392e-15	101	148	240	123	169	156	164	176	305	344	246	209	47	42	32	37	8	82	100	71	38	56	30	0	7.69804	7.85402	8.16958	7.54228	8.13081	7.65888	7.83637	7.88592	8.01735	8.2845	8.02269	7.74028	7.05243	7.11475	6.70082	6.78568	6.15487	7.39035	7.51633	7.18434	6.92598	7.16843	6.75237	5.52008
ENSG00000239713	APOBEC3G	73.1066	-2.59597	0.265655	9.569	1.07947e-21	8.82416e-21	44	75	86	101	61	131	58	137	259	340	228	145	14	5	6	9	21	18	0	18	7	16	22	28	7.02841	7.26115	7.23568	7.37569	7.21275	7.50436	6.98641	7.65039	7.85595	8.27197	7.9467	7.41757	6.38333	6.09492	6.04288	6.15924	6.53576	6.44318	5.52008	6.39196	6.1428	6.43449	6.58349	6.63701
ENSG00000100307	CBX7	681.638	0.391758	0.114609	-3.24556	0.0011722	0.00232656	384	551	807	707	485	641	537	660	1233	952	694	990	867	393	682	609	463	576	492	563	1538	1511	936	1133	9.14766	9.32656	9.59472	9.44625	9.34677	9.19049	9.14484	9.37686	9.64097	9.4847	9.19418	9.47895	10.1525	9.38562	9.61023	9.46823	9.25468	9.47328	9.21439	9.29645	10.9648	10.8847	10.2284	10.299
ENSG00000100316	RPL3	4273.14	-0.621255	0.118695	5.01105	5.41348e-07	1.62311e-06	2552	7004	5918	9035	6535	9275	5182	9317	3776	7576	4416	7013	3119	2441	3997	5479	3703	3033	3975	5117	952	1041	1400	1686	11.6774	12.7993	12.3187	12.9425	12.9053	12.8277	12.1997	13.006	11.144	12.3123	11.6695	12.1412	11.9152	11.8515	12.0188	12.4678	12.0601	11.7169	12.0285	12.2885	10.3118	10.3776	10.7734	10.8386
ENSG00000100321	SYNGR1	286.628	0.351071	0.122712	-2.93101	0.00337859	0.00622126	186	295	421	313	173	261	250	398	959	1072	709	719	379	328	287	462	361	349	401	281	243	249	273	275	8.3093	8.57987	8.79425	8.47328	8.15513	8.16201	8.2643	8.76293	9.32224	9.63633	9.22059	9.08117	9.09312	9.16084	8.56077	9.12404	8.95108	8.85828	8.96523	8.47395	8.5991	8.58085	8.68052	8.53136
ENSG00000100324	TAB1	211.273	-0.738241	0.137348	5.17805	2.24214e-07	6.97777e-07	263	274	262	284	256	267	234	400	555	774	393	578	157	120	238	120	154	160	126	316	70	61	178	101	8.69643	8.49674	8.26227	8.36617	8.58206	8.18581	8.19419	8.76878	8.66478	9.22524	8.52288	8.81979	8.09753	8.02727	8.35314	7.66888	8.00783	8.00188	7.72347	8.60612	7.37434	7.23314	8.2079	7.52861
ENSG00000100335	MIEF1	839.79	0.503906	0.087401	-5.67571	1.38118e-08	4.85654e-08	1017	752	705	826	546	1026	859	976	1691	1481	1154	1132	1024	786	1051	1018	979	1331	1379	1102	656	820	976	938	10.4085	9.72243	9.4229	9.64469	9.49624	9.78702	9.73802	9.87907	10.0533	10.0582	9.84058	9.65021	10.3753	10.2884	10.1763	10.1363	10.2226	10.5771	10.5585	10.1645	9.8189	10.0589	10.2844	10.0474
ENSG00000128272	ATF4	8193.59	1.01654	0.118905	-8.50353	1.83919e-17	1.20276e-16	5303	4012	5105	4458	2919	3506	3768	7994	26007	28291	16972	15924	14090	8321	10934	11149	7950	11239	9805	7632	7929	7219	10837	14195	12.7117	12.0091	12.1096	11.9404	11.7636	11.4535	11.7504	12.7877	13.8776	14.194	13.5817	13.3079	14.0639	13.5954	13.4504	13.4809	13.1459	13.5779	13.3122	12.8566	13.2772	13.0854	13.6595	13.8481
ENSG00000187051	RPS19BP1	856.331	0.411391	0.0929108	-4.4877	7.19958e-06	1.90778e-05	755	618	823	822	737	905	627	1121	1483	1817	1101	1898	1175	941	1125	1107	792	905	1251	1131	419	714	507	830	10.0109	9.47103	9.6199	9.63845	9.8833	9.62485	9.33684	10.0614	9.88053	10.3309	9.77935	10.3308	10.5613	10.5311	10.2672	10.2481	9.94171	10.0594	10.4266	10.1991	9.2481	9.87669	9.43002	9.88636
ENSG00000225528	RP3-370M22.8	818.049	0.514761	0.14773	-3.36803	0.000757069	0.00154665	337	469	750	594	385	545	787	603	2178	2572	1458	1740	523	611	609	592	788	770	879	676	2484	2443	1537	1883	8.98899	9.1272	9.50126	9.22832	9.06182	8.99278	9.6251	9.26401	10.3913	10.8027	10.1488	10.2144	9.49419	9.95389	9.4659	9.43241	9.93506	9.84698	9.95609	9.52699	11.6314	11.5514	10.9015	10.9906
ENSG00000133477	FAM83F	474.868	0.448982	0.114042	-3.97283	7.10232e-05	0.000167688	404	394	470	363	390	659	416	426	791	1045	613	820	519	491	541	525	516	535	539	458	412	702	493	519	9.21016	8.91663	8.92452	8.64061	9.07751	9.22469	8.83757	8.84273	9.08457	9.60359	9.04246	9.24265	9.48445	9.66914	9.31695	9.28181	9.39011	9.38007	9.32781	9.04269	9.22723	9.85453	9.39472	9.2859
ENSG00000239900	ADSL	389.259	-0.446485	0.106879	4.17779	2.94356e-05	7.27109e-05	440	393	416	496	355	396	429	476	942	1140	676	752	296	216	346	452	321	278	313	279	176	225	213	331	9.31619	8.9136	8.78026	9.00793	8.96388	8.61802	8.87396	8.97492	9.29991	9.71564	9.16184	9.13597	8.79737	8.66358	8.77575	9.09731	8.81172	8.59439	8.67383	8.46601	8.24391	8.46706	8.40117	8.74344
ENSG00000196588	MKL1	166.501	-0.434101	0.177175	2.34961	0.0187931	0.0303487	172	176	104	215	133	237	195	229	523	682	498	437	189	64	162	100	81	127	92	153	74	181	191	235	8.22568	8.02521	7.38686	8.07201	7.88979	8.06245	8.00658	8.1513	8.59688	9.07002	8.79471	8.49879	8.29262	7.44446	7.95286	7.50722	7.41673	7.77685	7.44522	7.84204	7.4202	8.23069	8.28288	8.35741
ENSG00000196236	XPNPEP3	531.239	-0.992602	0.102764	9.63364	5.76488e-22	4.78016e-21	635	562	764	766	589	873	799	646	848	592	711	603	206	177	315	298	285	228	351	302	305	221	319	322	9.7841	9.35131	9.52478	9.54807	9.59294	9.5787	9.64455	9.34996	9.16972	8.89978	9.22407	8.86979	8.38603	8.43899	8.6669	8.60552	8.67334	8.37341	8.80709	8.55474	8.86295	8.44716	8.86245	8.71144
ENSG00000237214	RP11-12M9.3	131.54	-0.40825	0.183071	2.2057	0.0274052	0.0428308	146	105	110	139	106	240	199	183	265	291	242	255	114	119	79	85	125	123	132	62	32	154	89	167	8.05542	7.5387	7.43339	7.65107	7.67547	8.0753	8.02706	7.9241	7.87814	8.10846	8.00617	7.93117	7.78159	8.01881	7.31039	7.37088	7.80363	7.74679	7.76694	7.08509	6.8177	8.06263	7.5389	7.99977
ENSG00000100395	L3MBTL2	1149.25	-0.395893	0.0911522	4.22698	2.36848e-05	5.91436e-05	1799	1289	1380	1260	999	1370	1198	1263	2117	2000	1635	1351	1135	560	849	673	654	731	781	747	820	956	948	874	11.1895	10.4359	10.2993	10.1985	10.2864	10.1677	10.1754	10.22	10.3531	10.4602	10.3019	9.87977	10.5143	9.83969	9.89424	9.59556	9.69228	9.77927	9.80141	9.65488	10.1125	10.2632	10.2455	9.95414
ENSG00000100399	CHADL	34.9	-1.30165	0.289614	4.24579	2.17827e-05	5.46528e-05	27	28	58	58	60	97	41	57	57	118	64	92	22	11	18	22	17	10	13	30	16	0	15	39	6.7212	6.6226	6.95375	6.96417	7.20021	7.25829	6.76747	6.96173	6.70591	7.28611	6.90853	7.06757	6.59351	6.36618	6.41609	6.50815	6.43739	6.21323	6.2895	6.63494	6.45256	5.52008	6.40427	6.82637
ENSG00000100401	RANGAP1	2683.48	-0.287254	0.0845724	3.36196	0.000773915	0.0015792	4416	2114	2880	2056	2093	2586	2773	3323	9865	7616	5974	6190	3414	2228	2156	2260	2420	2464	3569	2133	1010	928	1130	1312	12.4515	11.1129	11.3064	10.862	11.2985	11.0308	11.3216	11.547	12.4934	12.3197	12.0949	11.9649	12.0426	11.7231	11.1548	11.2227	11.4626	11.4261	11.8766	11.0621	10.3913	10.2234	10.4818	10.4967
ENSG00000100417	PMM1	1098.44	0.414687	0.116334	-3.52982	0.000415842	0.000882691	1671	962	1490	1176	1247	1527	1205	1574	2613	2444	2238	2168	1572	1156	1164	1216	1145	1387	1612	1557	1922	2318	2027	2539	11.0873	10.0447	10.4024	10.1067	10.5858	10.3128	10.1831	10.5163	10.638	10.7328	10.7272	10.5103	10.9595	10.8117	10.3129	10.3741	10.433	10.6331	10.7713	10.6301	11.2733	11.478	11.2843	11.4053
ENSG00000100418	DESI1	652.48	2.10443	0.108701	-19.0494	6.64057e-81	3.85439e-79	272	379	364	332	356	452	476	275	587	654	433	548	1224	735	1429	1517	960	1407	1410	1372	2797	2378	2090	2027	8.73542	8.87049	8.62585	8.53924	8.96726	8.77076	8.99824	8.34608	8.72955	9.01921	8.63272	8.75735	10.6168	10.1987	10.59	10.6739	10.1965	10.6526	10.5887	10.4585	11.798	11.5137	11.3268	11.0924
ENSG00000184208	C22orf46	83.8878	-0.965179	0.211194	4.64052	3.47529e-06	9.54465e-06	68	93	155	129	51	110	130	106	175	125	147	111	35	14	66	64	91	99	51	45	33	0	20	21	7.35546	7.43497	7.73682	7.58416	7.08088	7.35824	7.62057	7.427	7.49822	7.33193	7.53794	7.20512	6.85709	6.47104	7.17181	7.15034	7.51544	7.55033	6.99685	6.86994	6.83654	5.52008	6.53599	6.49316
ENSG00000234965	SHISA8	185.501	-1.0668	0.213213	4.8209	1.42915e-06	4.09664e-06	271	267	136	116	95	431	240	144	938	491	588	736	138	109	63	68	96	101	241	134	44	104	91	91	8.73114	8.4679	7.6173	7.49162	7.57701	8.7154	8.2209	7.69589	9.29461	8.68066	8.99216	9.10966	7.96697	7.93126	7.1374	7.19559	7.56206	7.56789	8.38031	7.71687	7.0244	7.68243	7.55834	7.43958
ENSG00000100162	CENPM	208.867	-1.99655	0.172623	11.3333	8.97506e-30	1.01564e-28	209	226	231	320	260	444	316	335	944	1707	870	1172	70	49	43	84	57	56	109	122	102	79	72	133	8.43658	8.28578	8.12978	8.49794	8.59967	8.74993	8.52095	8.5649	9.30256	10.2472	9.47694	9.69497	7.35343	7.22974	6.87677	7.36123	7.14151	7.09657	7.59185	7.63119	7.70177	7.44104	7.36038	7.77802
ENSG00000198951	NAGA	281.597	-0.508895	0.138101	3.55219	0.000382033	0.000815923	135	319	465	429	255	596	325	443	442	486	466	541	207	217	216	249	238	218	226	170	77	162	139	235	7.97645	8.6692	8.91176	8.83479	8.57763	9.10122	8.55256	8.88907	8.40869	8.66887	8.71729	8.74238	8.39133	8.66889	8.24876	8.40453	8.46937	8.32467	8.31053	7.94485	7.45352	8.11462	7.95466	8.35741
ENSG00000183172	SMDT1	1371.41	-0.819281	0.0861616	9.42685	4.22602e-21	3.33762e-20	876	1758	2283	2284	1933	1947	1796	2021	3136	4784	2585	3713	609	667	1091	1306	1104	921	978	1097	980	933	720	1203	10.2082	10.8586	10.9846	11.0068	11.188	10.6414	10.7222	10.8573	10.8877	11.664	10.9249	11.2492	9.68915	10.0696	10.2262	10.4705	10.3838	10.0826	10.0971	10.1584	10.3507	10.2306	9.88131	10.3796
ENSG00000100207	TCF20	560.621	0.579266	0.109804	-5.10654	3.28105e-07	1.00461e-06	249	561	662	697	374	778	652	378	400	165	415	310	367	440	691	633	399	641	432	553	816	810	870	837	8.63355	9.34907	9.34378	9.42825	9.02669	9.43224	9.38589	8.70303	8.30008	7.56557	8.58436	8.1287	9.05399	9.52861	9.62706	9.51731	9.07188	9.60963	9.0551	9.27414	10.106	10.0426	10.131	9.89736
ENSG00000189306	RRP7A	1104.32	-0.514566	0.0939088	5.38973	7.05636e-08	2.3198e-07	1396	1613	1232	1077	989	1652	1553	1688	3042	2803	1926	2110	1040	1152	884	1023	1359	890	1590	1319	401	436	399	376	10.8395	10.7407	10.1477	9.99035	10.2729	10.4187	10.5243	10.6112	10.8459	10.9208	10.5228	10.4736	10.3962	10.807	9.94725	10.1428	10.6655	10.0373	10.7525	10.4054	9.1938	9.24724	9.13199	8.89339
ENSG00000100227	POLDIP3	574.974	-0.595368	0.114642	5.07338	3.90807e-07	1.18908e-06	560	560	733	751	582	716	640	979	1707	1777	1552	1673	462	399	404	414	524	514	619	563	173	335	316	343	9.62171	9.34684	9.47216	9.52286	9.57764	9.32788	9.36256	9.88308	10.0657	10.301	10.2322	10.162	9.33781	9.40469	8.9593	8.99089	9.40948	9.32987	9.5023	9.29645	8.22567	8.92638	8.85127	8.78501
ENSG00000100243	CYB5R3	2255.04	-0.205023	0.0880485	2.36852	0.0178594	0.0289952	1735	2130	3714	3294	2788	3088	2722	3034	2829	2547	2166	3889	1707	1168	2296	2241	1620	2063	2461	1862	1659	1893	1778	2087	11.1393	11.1233	11.6617	11.5156	11.6992	11.2766	11.2957	11.4199	10.7464	10.7893	10.6825	11.3136	11.0732	10.8259	11.2421	11.211	10.9061	11.179	11.3559	10.8748	11.0693	11.196	11.1024	11.1328
ENSG00000242247	ARFGAP3	544.684	0.434339	0.119439	-3.55416	0.000379185	0.000810268	235	412	760	836	633	288	412	803	765	317	689	489	378	398	661	437	572	559	648	423	585	725	771	655	8.56772	8.97009	9.5181	9.66018	9.68556	8.266	8.82618	9.62606	9.04396	8.19764	9.18527	8.62586	9.0899	9.40153	9.57018	9.05625	9.52051	9.43536	9.56064	8.94693	9.67043	9.89671	9.97115	9.57977
ENSG00000100266	PACSIN2	764.209	0.20194	0.0974369	-2.22625	0.0259976	0.0407991	487	578	773	820	536	643	725	887	904	1281	979	1285	666	421	786	835	815	729	1083	783	285	476	258	374	9.44373	9.38655	9.53971	9.63532	9.47278	9.19433	9.52018	9.75448	9.2487	9.8673	9.6276	9.81437	9.80514	9.47252	9.79359	9.87488	9.97937	9.77571	10.2329	9.71562	8.78311	9.35671	8.61573	8.88705
ENSG00000100271	TTLL1	132.731	-0.624282	0.172095	3.63049	0.000282881	0.000614657	77	89	222	182	171	328	182	142	118	213	151	215	116	37	131	87	71	87	55	136	62	56	94	122	7.45843	7.3984	8.08879	7.90523	8.14302	8.40696	7.93781	7.68305	7.18138	7.79923	7.56143	7.76679	7.79806	7.02502	7.74818	7.38994	7.30953	7.43955	7.04895	7.73062	7.27716	7.16843	7.58696	7.69756
ENSG00000100290	BIK	678.86	-0.946782	0.130065	7.11319	1.13388e-12	5.50645e-12	764	591	1300	732	672	1104	772	1057	1646	2519	1234	1419	634	324	477	565	280	565	378	392	247	286	150	374	10.0265	9.41456	10.2193	9.49028	9.76294	9.88261	9.60041	9.98376	10.0176	10.7741	9.92832	9.94417	9.74118	9.14578	9.16096	9.37362	8.65299	9.44886	8.89468	8.85636	8.6177	8.73998	8.03098	8.88705
ENSG00000100294	MCAT	522.765	-1.89353	0.162323	11.4448	2.49794e-30	2.8887e-29	788	422	927	720	676	965	746	953	1911	2725	1733	2154	215	208	213	307	249	211	504	323	68	0	97	237	10.0674	8.99894	9.77358	9.46932	9.77065	9.70756	9.55658	9.84789	10.2159	10.882	10.3802	10.5015	8.43305	8.62035	8.2339	8.63949	8.51984	8.28951	9.24422	8.63112	7.35076	5.52008	7.61495	8.36665
ENSG00000100304	TTLL12	1119.16	0.729516	0.113314	-6.44079	1.1885e-10	4.94944e-10	1066	785	1085	768	785	1323	1074	892	1952	1971	1211	1672	1571	1193	1380	1375	1401	1478	1666	1443	909	850	1015	1452	10.472	9.77812	9.97947	9.5514	9.96611	10.1213	10.0304	9.76177	10.2442	10.4405	9.90364	10.1612	10.9586	10.8549	10.5426	10.5402	10.707	10.7198	10.8164	10.5268	10.2499	10.1065	10.337	10.6343
ENSG00000186976	EFCAB6	218.094	-3.63256	0.207769	16.9033	4.256e-64	1.50086e-62	374	254	473	313	355	328	278	416	533	549	529	502	32	17	33	19	13	19	43	14	0	13	20	36	9.11535	8.41269	8.93212	8.47328	8.96388	8.40696	8.37902	8.81474	8.61846	8.81061	8.86588	8.65591	6.80215	6.56413	6.71815	6.44067	6.32533	6.46761	6.88463	6.29154	5.52008	6.34683	6.53599	6.77819
ENSG00000100347	SAMM50	1139.53	-0.304057	0.0723982	4.12287	3.74177e-05	9.14966e-05	1334	1194	1546	1358	1177	1377	1315	1737	2293	2767	1722	1765	1292	988	973	1040	1072	1122	1138	1243	385	567	498	722	10.7773	10.3328	10.4522	10.2987	10.5074	10.1745	10.3	10.6502	10.4608	10.903	10.3716	10.2335	10.6905	10.5973	10.0739	10.1648	10.3443	10.3462	10.2992	10.3255	9.14373	9.57833	9.40742	9.70501
ENSG00000188636	LDOC1L	361.343	-0.868462	0.110968	7.88536	3.13624e-15	1.80397e-14	331	555	621	577	397	702	626	486	652	834	555	667	273	151	259	337	289	276	285	397	158	160	210	211	8.96739	9.33561	9.26403	9.19246	9.09918	9.30322	9.33485	8.99994	8.85261	9.31806	8.92292	8.99028	8.70316	8.26626	8.44593	8.74715	8.6894	8.58619	8.56688	8.87136	8.13062	8.10181	8.38562	8.24153
ENSG00000241484	ARHGAP8	58.61	0.770903	0.342332	-2.41843	0.0155876	0.0255738	63	21	8	31	15	41	8	23	95	64	40	45	71	39	41	38	23	12	85	27	28	14	53	56	7.29432	6.48047	6.07135	6.59539	6.39496	6.68764	6.08479	6.45784	7.02524	6.85527	6.63281	6.6276	7.36495	7.06176	6.84694	6.80164	6.58105	6.27796	7.37951	6.58022	6.73867	6.37716	7.12431	7.06459
ENSG00000226328	NUP50-AS1	320.162	-1.00255	0.150542	6.47652	9.38623e-11	3.93314e-10	328	332	514	583	420	421	372	514	664	840	601	563	250	62	201	229	204	196	230	226	63	166	113	158	8.95647	8.71531	9.03209	9.20522	9.16816	8.68826	8.70694	9.06774	8.8742	9.32702	9.01854	8.78892	8.60218	7.4179	8.17278	8.31337	8.30069	8.21099	8.32949	8.23704	7.28974	8.13988	7.75485	7.94455
ENSG00000093000	NUP50	1133.6	-0.88762	0.0771418	11.481	1.64312e-30	1.91293e-29	1361	1201	1572	1710	1264	1829	1701	1554	2428	2109	2014	1903	522	675	873	775	710	870	500	719	580	675	730	833	10.8047	10.3407	10.4747	10.6101	10.6042	10.5564	10.648	10.4989	10.5382	10.5321	10.5835	10.3344	9.49176	10.0854	9.9308	9.77765	9.79877	10.0073	9.23434	9.6058	9.65937	9.80338	9.89938	9.89108
ENSG00000100364	KIAA0930	1426.98	0.432811	0.0852987	-5.00865	5.48127e-07	1.63898e-06	1029	1070	1341	1130	1090	1566	1400	1432	2860	2824	1940	2236	1174	1238	1463	1434	1668	1326	1421	1768	1940	2220	1932	1816	10.4243	10.186	10.2608	10.0538	10.4036	10.3467	10.3842	10.3885	10.7613	10.931	10.5326	10.5521	10.5601	10.9058	10.622	10.5973	10.9463	10.572	10.5992	10.8038	11.2862	11.4177	11.2176	10.9407
ENSG00000128408	RIBC2	1338.45	-3.01053	0.181327	16.1137	2.04422e-58	5.98995e-57	2313	1731	2337	2470	1589	1813	1926	3547	6170	3729	4754	3776	312	197	213	334	235	194	297	242	188	119	188	144	11.5396	10.8374	11.0168	11.115	10.9173	10.5445	10.8178	11.6384	11.8299	11.3159	11.773	11.2725	8.85939	8.55865	8.2339	8.73674	8.45528	8.20017	8.61372	8.31023	8.31457	7.80829	8.26593	7.85387
ENSG00000077942	FBLN1	1019.2	-2.18343	0.141969	15.1366	9.29171e-52	2.22762e-50	1928	1176	1482	840	1094	2035	1763	1428	3997	3766	2585	3054	442	217	307	333	392	331	354	244	193	118	201	333	11.2857	10.3124	10.3951	9.66633	10.4086	10.7017	10.6968	10.3847	11.2229	11.3296	10.9249	10.9787	9.28257	8.66889	8.63739	8.73326	9.05039	8.79591	8.8171	8.31911	8.34298	7.80027	8.3379	8.75045
ENSG00000130638	ATXN10	1213	-0.264291	0.0680841	3.84335	0.000121367	0.000277271	937	1148	1627	1445	1259	1662	1496	1664	2541	2893	2011	2254	998	1018	1062	1251	1283	962	1251	1137	732	826	743	1016	10.2983	10.2801	10.5213	10.3822	10.5988	10.4268	10.4737	10.5917	10.6	10.9643	10.5814	10.563	10.3407	10.638	10.1902	10.4124	10.5872	10.1404	10.4266	10.2061	9.96245	10.0685	9.92252	10.1533
ENSG00000241990	PRR34-AS1	303.825	-0.867354	0.141143	6.12686	8.96302e-10	3.50066e-09	224	336	344	366	317	718	418	280	269	187	296	433	92	99	157	181	201	118	202	249	110	150	81	165	8.51373	8.72921	8.56164	8.65004	8.82925	9.33136	8.84323	8.36569	7.89273	7.67788	8.21389	8.48852	7.58527	7.83759	7.92189	8.06632	8.28478	7.70823	8.19099	8.34108	7.77213	8.03588	7.45804	7.9877
ENSG00000197182	MIRLET7BHG	138.386	-0.830106	0.256687	2.86204	0.00420925	0.00763264	167	204	161	56	83	99	224	60	718	412	633	391	57	87	67	45	61	65	158	112	52	0	39	77	8.19454	8.17718	7.77241	6.94091	7.46021	7.27421	8.14849	6.99626	8.96748	8.48178	9.08145	8.37586	7.19276	7.71572	7.18306	6.90697	7.19198	7.20662	7.94038	7.5552	7.14353	5.52008	6.91343	7.30322
ENSG00000186951	PPARA	498.528	0.712434	0.106651	-6.50934	7.54831e-11	3.18057e-10	468	441	557	493	362	504	378	517	771	650	483	498	675	450	748	589	501	734	583	549	724	768	794	682	9.39354	9.05219	9.12988	9.00061	8.98735	8.89916	8.72548	9.07482	9.05344	9.0118	8.75895	8.64673	9.82262	9.55727	9.72928	9.426	9.35306	9.78459	9.4264	9.26512	9.948	9.97238	10.0099	9.63156
ENSG00000075234	TTC38	176.084	-0.747343	0.170803	3.92651	8.61862e-05	0.000201217	53	170	228	246	153	300	189	275	463	865	397	691	141	63	119	128	117	114	56	73	100	82	70	212	7.1619	7.99031	8.11626	8.21199	8.02894	8.30982	7.97528	8.34608	8.45997	9.36375	8.53426	9.03295	7.98844	7.43125	7.65959	7.72829	7.74132	7.67655	7.06161	7.2053	7.68357	7.47254	7.33759	8.24655
ENSG00000075275	CELSR1	518.849	-0.664446	0.11009	6.02385	1.70315e-09	6.50327e-09	240	672	672	1224	504	1032	852	694	327	409	597	1071	153	200	471	535	334	468	308	563	161	197	381	347	8.59158	9.5777	9.36257	10.1599	9.39502	9.7946	9.72742	9.44016	8.08821	8.47364	9.01048	9.57913	8.07106	8.57575	9.14543	9.30532	8.85853	9.21331	8.65532	9.29645	8.15016	8.32137	9.07565	8.79859
ENSG00000234869	RP3-439F8.1	223.524	-1.82345	0.198797	9.01792	1.91701e-19	1.3917e-18	328	285	507	419	305	441	326	604	242	201	235	210	75	75	96	100	146	39	170	100	39	0	43	28	8.95647	8.5409	9.01551	8.80704	8.78393	8.74204	8.55603	9.26607	7.79101	7.74461	7.97676	7.74474	7.41	7.58135	7.47072	7.50722	7.95453	6.8541	8.01344	7.45762	6.94301	5.52008	6.97785	6.63701
ENSG00000100422	CERK	188.329	1.48456	0.139935	-10.2943	7.47519e-25	6.95944e-24	98	137	184	170	82	119	149	171	172	157	89	121	287	221	425	478	275	340	300	357	271	249	231	385	7.67041	7.78028	7.90061	7.83907	7.44997	7.42296	7.7455	7.85796	7.48342	7.52218	7.13559	7.27155	8.76125	8.68994	9.02031	9.1658	8.63235	8.82744	8.62519	8.7466	8.7244	8.58085	8.49099	8.92156
ENSG00000054611	TBC1D22A	1035.65	0.245541	0.0850078	-2.94403	0.00323965	0.00598632	1303	797	972	1026	487	530	913	1546	2802	2636	1694	1708	1479	702	1003	872	866	946	1051	748	1118	1127	860	786	10.7451	9.79785	9.83529	9.92653	9.35193	8.95924	9.81724	10.4919	10.7333	10.8364	10.3495	10.1896	10.8756	10.1375	10.1141	9.93171	10.0595	10.1181	10.1928	9.65661	10.5287	10.4847	10.1156	9.81522
ENSG00000100425	BRD1	223.567	0.516614	0.136052	-3.74011	0.000183936	0.000410247	364	150	383	216	155	286	314	236	128	74	111	202	202	179	228	165	177	267	148	169	408	303	297	528	9.08229	7.867	8.68425	8.07675	8.0421	8.25856	8.51383	8.18278	7.24326	6.94852	7.30413	7.70866	8.36461	8.45143	8.30667	7.97293	8.15036	8.54869	7.87631	7.93901	9.21516	8.80747	8.77836	9.30733
ENSG00000184164	CRELD2	505.014	-0.313832	0.100648	3.05889	0.00222159	0.00422812	382	458	588	548	308	586	484	741	1306	1855	1034	1097	344	321	335	379	521	309	421	485	255	319	433	451	9.14126	9.0982	9.19644	9.1291	8.79539	9.0806	9.01835	9.5233	9.71515	10.3587	9.69801	9.60986	8.97583	9.13438	8.73808	8.88527	9.40225	8.71573	9.02386	9.11238	8.65418	8.86818	9.23269	9.11265
ENSG00000198355	PIM3	1827.83	0.632063	0.0931469	-6.73904	1.5944e-11	7.06673e-11	362	1760	2102	2495	1720	2526	1786	2469	1456	1441	1386	3645	1271	1174	2631	2640	2135	2446	2284	2717	1630	1717	2715	2909	9.07559	10.8602	10.8709	11.1289	11.0264	10.9984	10.7145	11.1334	9.8565	10.022	10.0816	11.2235	10.6681	10.8329	11.4317	11.4391	11.2879	11.4159	11.252	11.3981	11.0449	11.0608	11.6926	11.5954
ENSG00000073150	PANX2	368.761	3.9308	0.212797	-17.8564	2.57774e-71	1.09338e-69	0	28	41	39	40	32	30	69	90	115	103	70	293	496	410	457	742	500	550	579	616	589	599	908	5.52008	6.6226	6.7391	6.71946	6.91569	6.55745	6.59556	7.09387	6.98827	7.26593	7.24556	6.88419	8.78544	9.68221	8.977	9.11074	9.85626	9.29539	9.3531	9.33144	9.73715	9.62713	9.64255	10.0044
ENSG00000170638	TRABD	766.401	0.530899	0.0947479	-5.60335	2.10244e-08	7.28288e-08	412	710	762	659	598	772	852	829	1215	1541	1205	1701	645	627	1146	877	992	836	1104	1194	968	826	903	1039	9.23442	9.64827	9.52145	9.35771	9.61238	9.42247	9.72742	9.66705	9.62208	10.1108	9.89713	10.1842	9.76349	9.98792	10.292	9.93922	10.2403	9.95475	10.2586	10.2716	10.3342	10.0685	10.1805	10.1832
ENSG00000196576	PLXNB2	3484.65	-0.882372	0.0908276	9.62107	6.51509e-22	5.39117e-21	3707	3626	4898	4186	3360	6171	5934	2721	10136	21991	7649	11530	1769	2318	2203	2234	2887	2761	3248	3470	2289	2288	2527	2416	12.2035	11.8665	12.0511	11.8518	11.9617	12.2489	12.3917	11.2683	12.5319	13.8326	12.4449	12.847	11.1225	11.7788	11.1847	11.2067	11.7096	11.5852	11.7441	11.7405	11.5169	11.4598	11.592	11.3361
ENSG00000205593	DENND6B	730.31	-2.98167	0.136621	21.3842	1.87297e-101	1.97574e-99	900	932	974	992	673	1079	997	1374	4502	4643	3701	2971	133	170	89	132	153	169	217	168	47	59	120	66	10.2443	10.0029	9.83797	9.88236	9.76487	9.85266	9.93238	10.3329	11.3884	11.622	11.4224	10.9408	7.9304	8.39456	7.40719	7.75702	8.00129	8.05724	8.26691	7.93315	7.07054	7.20768	7.81166	7.18425
ENSG00000100239	PPP6R2	307.265	0.362388	0.148267	-2.51533	0.0118922	0.0199701	90	253	254	357	293	451	324	165	450	411	372	378	215	265	320	379	261	326	243	315	227	169	202	339	7.59372	8.40836	8.22929	8.62156	8.7371	8.76817	8.54908	7.82362	8.42845	8.47907	8.46156	8.33905	8.43305	8.90282	8.68504	8.88527	8.57289	8.77808	8.38936	8.60251	8.52214	8.15853	8.34328	8.77129
ENSG00000128165	ADM2	215.398	4.05509	0.249123	-16.3119	8.12192e-60	2.51345e-58	28	24	45	51	13	25	42	54	126	81	98	76	848	464	731	627	380	965	548	374	509	440	450	826	6.74202	6.5442	6.79374	6.8805	6.33616	6.44115	6.7817	6.92609	7.23114	7.00934	7.20744	6.93731	10.123	9.59646	9.69955	9.5052	9.01277	10.1446	9.34854	8.80097	9.49236	9.25857	9.2805	9.88004
ENSG00000025770	NCAPH2	493.245	-0.380363	0.133959	2.89427	0.00380043	0.00693938	674	432	1000	613	683	607	386	650	1048	857	604	714	609	342	357	363	425	576	443	374	234	302	272	429	9.8618	9.02721	9.87239	9.26737	9.78403	9.12357	8.74983	9.3577	9.43375	9.3521	9.02456	9.07268	9.68915	9.21234	8.81244	8.83423	9.14899	9.47328	9.08567	8.80097	8.55633	8.80359	8.6763	9.05177
ENSG00000025708	TYMP	1062.23	-1.35045	0.214937	6.00713	1.88834e-09	7.17428e-09	1430	1524	664	354	397	1412	1450	487	4961	3919	3642	3834	389	178	294	229	286	334	328	321	635	632	487	559	10.8726	10.6632	9.34756	8.61193	9.09918	10.208	10.4315	9.00242	11.524	11.3851	11.3999	11.2937	9.12492	8.44522	8.58806	8.31337	8.67737	8.8065	8.72795	8.62402	9.77656	9.71796	9.37932	9.37877
ENSG00000177989	ODF3B	2992.56	-3.48957	0.151787	22.488	5.4371e-112	7.7597e-110	6168	2549	6591	3882	4579	5677	5306	3585	8999	13005	8491	10231	368	282	233	261	583	388	432	486	397	401	392	542	12.9269	11.3728	12.4715	11.7457	12.3995	12.1309	12.2332	11.6533	12.363	13.081	12.5932	12.6768	9.05729	8.97719	8.3301	8.45649	9.54478	8.98467	9.0551	9.1149	9.18145	9.14405	9.11035	9.34004
ENSG00000205559	CHKB-AS1	48.7274	-0.903032	0.30005	3.22539	0.00125799	0.00248425	92	16	47	91	47	26	92	61	137	156	112	163	35	34	17	42	26	14	10	37	53	8	38	23	7.61332	6.36194	6.82	7.29191	7.0236	6.45878	7.32694	7.00753	7.29635	7.51665	7.31126	7.51684	6.85709	6.96755	6.39159	6.86311	6.645	6.33717	6.19671	6.7515	7.15759	6.17198	6.8967	6.5367
ENSG00000100299	ARSA	344.91	-0.252414	0.108775	2.24767	0.0245971	0.0387416	357	181	396	265	190	233	307	309	1511	1815	1055	1411	228	294	196	172	243	281	325	301	406	362	281	224	9.05869	8.05362	8.72286	8.29123	8.25394	8.04513	8.48862	8.47426	9.90503	10.3294	9.724	9.93674	8.49828	9.02743	8.14649	8.01458	8.49253	8.6066	8.71729	8.55099	9.20909	9.01949	8.7139	8.3055
ENSG00000079974	RABL2B	2443	-2.31542	0.138519	16.5041	3.42792e-61	1.12694e-59	2091	1867	4324	3941	2326	2998	3345	4732	5299	9015	5564	4720	338	396	331	465	552	471	857	832	398	536	706	935	11.3987	10.9413	11.8754	11.7669	11.4456	11.2355	11.5834	12.0439	11.6162	12.559	11.9945	11.5839	8.95472	9.39519	8.72413	9.13197	9.47529	9.22121	9.92279	9.79436	9.18455	9.50662	9.85563	10.0431
ENSG00000188681	TEKT4P2	266.284	0.684074	0.17186	-3.98117	6.85763e-05	0.000162195	304	226	382	188	175	160	215	260	390	512	340	280	545	375	273	215	262	300	453	188	206	323	265	516	8.86593	8.28578	8.68124	7.93713	8.16713	7.68197	8.10601	8.28553	8.27292	8.7291	8.36262	8.02454	9.54665	9.32683	8.50453	8.24578	8.57722	8.68157	9.1129	8.04577	8.41423	8.88295	8.64634	9.27868
ENSG00000155304	HSPA13	71.4096	0.937737	0.229763	-3.71745	0.000201241	0.000446544	32	90	62	75	35	104	64	36	59	79	46	92	91	74	116	71	117	81	52	58	174	154	101	155	6.82123	7.40765	6.99856	7.14446	6.83144	7.31312	7.05424	6.68237	6.72542	6.9923	6.7092	7.06757	7.57561	7.56949	7.63647	7.22843	7.74132	7.38028	7.0101	7.03808	8.23178	8.06263	7.65136	7.92563
ENSG00000180530	NRIP1	390.57	0.905492	0.133281	-6.54701	5.87009e-11	2.49772e-10	195	321	230	275	193	496	356	322	491	149	211	206	256	357	367	340	468	312	380	403	551	794	589	524	8.3605	8.67639	8.12529	8.33117	8.27066	8.88015	8.65626	8.52032	8.52553	7.47725	7.87076	7.72682	8.62923	9.26552	8.84499	8.75747	9.26802	8.72694	8.90095	8.88916	9.59349	10.0163	9.62092	9.29784
ENSG00000155313	USP25	422.702	0.704018	0.0961106	-7.18044	6.94851e-13	3.42931e-12	249	391	418	360	272	365	406	279	397	257	292	308	471	295	452	434	529	473	382	512	433	520	377	563	8.63355	8.90752	8.78588	8.63112	8.65121	8.52573	8.80892	8.36179	8.29199	7.98229	8.19954	8.122	9.36199	9.03154	9.09507	9.0479	9.42146	9.22645	8.9072	9.17882	9.28895	9.46816	9.06282	9.38774
ENSG00000215386	MIR99AHG	182.935	-2.70978	0.227332	11.4262	3.09418e-30	3.57141e-29	147	281	188	233	199	317	258	330	543	502	459	325	40	5	36	26	56	24	21	84	20	1	22	12	8.06238	8.525	7.9217	8.15502	8.30352	8.3696	8.29806	8.54792	8.6397	8.70624	8.69977	8.17794	6.94276	6.09492	6.76838	6.59061	7.12854	6.58024	6.49119	7.31444	6.55832	5.75228	6.58349	6.2615
ENSG00000154639	CXADR	1149.94	-0.456435	0.100765	4.54963	5.37398e-06	1.44517e-05	677	1171	1581	1757	1176	1825	1672	1478	1609	1429	1584	2019	539	499	796	722	1022	896	1160	1116	788	787	1092	1247	9.86761	10.3067	10.4825	10.647	10.5062	10.5535	10.6246	10.4311	9.98763	10.0109	10.2595	10.414	9.53253	9.68999	9.81004	9.68592	10.2802	10.0462	10.3249	10.1813	10.0597	10.0046	10.4355	10.428
ENSG00000154640	BTG3	855.516	-1.1612	0.110472	10.3709	3.36285e-25	3.17469e-24	575	1186	766	974	612	1271	1227	1046	3076	2998	2393	2606	358	380	356	340	418	395	585	628	501	444	515	534	9.6557	10.3238	9.52811	9.85841	9.6421	10.0681	10.2073	9.96998	10.8611	11.0134	10.8189	10.7608	9.02391	9.34341	8.80915	8.75747	9.12864	9.00621	9.43072	9.43356	9.47226	9.26982	9.4498	9.32144
ENSG00000154642	C21orf91	314.546	-0.300545	0.127484	2.40367	0.0162315	0.0265406	53	283	329	331	247	466	577	284	396	432	336	600	99	150	260	203	198	280	247	297	217	226	282	207	7.1619	8.53297	8.51147	8.53585	8.54161	8.80649	9.23338	8.38118	8.28928	8.53486	8.34974	8.86388	7.651	8.25917	8.4502	8.18509	8.26868	8.60255	8.40727	8.53592	8.47179	8.47199	8.71801	8.22123
ENSG00000154723	ATP5J	1873.88	0.509736	0.0718313	-7.04677	1.83119e-12	8.76296e-12	873	1322	1627	1936	1066	2088	1646	2174	2849	4073	2595	3146	1460	1107	1969	2332	1750	2011	2077	2779	2113	2803	2394	3030	10.2036	10.4701	10.5213	10.7795	10.3736	10.7369	10.6033	10.9577	10.7561	11.4389	10.9302	11.0197	10.8578	10.7524	11.0293	11.2663	11.0124	11.1436	11.1203	11.4296	11.4052	11.7441	11.5163	11.6525
ENSG00000142192	APP	2417.13	0.234683	0.0867443	-2.61447	0.00893661	0.0153425	1815	2503	2282	2581	1674	2964	2053	2426	4129	4638	3605	4416	1887	1418	2925	3397	2212	2185	2730	2990	2987	3316	2826	3353	11.2018	11.3474	10.984	11.1759	10.989	11.2197	10.9055	11.1091	11.268	11.6205	11.3857	11.4908	11.2121	11.0931	11.5798	11.7923	11.3372	11.2588	11.5006	11.5318	11.8905	11.9807	11.7488	11.7947
ENSG00000198862	LTN1	721.497	0.659918	0.0881181	-7.37031	1.7023e-13	8.72804e-13	774	623	802	646	457	693	884	594	957	220	606	346	776	599	875	676	772	731	990	637	663	956	718	710	10.0437	9.48125	9.58676	9.33275	9.27255	9.28713	9.77524	9.24535	9.31963	7.83009	9.02856	8.24405	10.0055	9.92782	9.93381	9.60126	9.90814	9.77927	10.1133	9.45155	9.83274	10.2632	9.87767	9.68337
ENSG00000156261	CCT8	1264.82	-0.34942	0.0930955	3.70079	0.000214929	0.000475005	932	1313	1631	1932	1182	1657	1577	1899	1779	1921	1728	1894	803	578	1169	1068	1031	1025	1288	1126	459	727	829	740	10.2911	10.4609	10.5246	10.7767	10.5131	10.4228	10.5451	10.7719	10.1205	10.4058	10.3763	10.328	10.0507	9.88104	10.3187	10.2002	10.2919	10.225	10.466	10.1932	9.36184	9.90032	10.0669	9.73687
ENSG00000156273	BACH1	238.03	1.54433	0.146046	-10.3967	2.56793e-25	2.43943e-24	147	139	129	170	90	195	227	107	122	193	113	155	188	303	345	376	337	319	287	361	433	518	410	373	8.06238	7.794	7.57033	7.83907	7.52964	7.86843	8.16236	7.43485	7.20652	7.7069	7.31834	7.47368	8.28692	9.06398	8.77237	8.87584	8.86912	8.75274	8.57479	8.75958	9.28895	9.46328	9.16536	8.88387
ENSG00000156284	CLDN8	266.933	2.43356	0.20862	-10.8336	2.38612e-27	2.4489e-26	11	101	98	98	66	145	126	52	63	86	65	122	213	227	511	603	539	403	381	650	308	245	423	591	6.29955	7.50506	7.33851	7.35115	7.27356	7.59316	7.59267	6.90166	6.76332	7.05084	6.91856	7.27799	8.42274	8.72093	9.24595	9.45569	9.44511	9.03044	8.90408	9.47714	8.87454	8.56252	9.20381	9.44896
ENSG00000156299	TIAM1	373.551	1.13353	0.15388	-7.09737	1.27153e-12	6.15274e-12	216	285	256	252	158	317	281	214	473	227	363	331	473	301	438	447	462	453	450	347	390	651	528	482	8.47311	8.5409	8.23761	8.23751	8.0616	8.3696	8.39076	8.0813	8.48374	7.86024	8.43444	8.19716	9.36731	9.05594	9.0568	9.08376	9.25199	9.17314	9.10479	8.71361	9.15957	9.75633	9.48138	9.19425
ENSG00000142168	SOD1	5953	0.321483	0.056635	-5.67725	1.36879e-08	4.81578e-08	3225	3784	6201	6216	4806	5108	4322	6443	7177	10673	6639	7141	5256	3827	5581	6311	4832	5629	5759	6295	4660	4461	4658	5859	12.0067	11.9266	12.3849	12.4105	12.4681	11.9818	11.9434	12.4809	12.0429	12.7992	12.2442	12.1667	12.6542	12.4873	12.4914	12.6687	12.4369	12.591	12.5536	12.5825	12.5196	12.4003	12.4547	12.5841
ENSG00000156304	SCAF4	180.279	0.725984	0.156229	-4.54938	5.38052e-06	1.44661e-05	96	114	169	142	166	160	108	98	230	207	191	196	195	165	204	173	176	138	245	126	221	356	176	185	7.65166	7.61131	7.81842	7.67049	8.11228	7.68197	7.459	7.36231	7.74317	7.77221	7.77551	7.68093	8.32631	8.36193	8.18832	8.02043	8.14446	7.85614	8.39835	7.66038	8.49215	8.99932	8.19599	8.10389
ENSG00000159055	MIS18A	240.486	-0.658195	0.157607	4.12052	3.78024e-05	9.23255e-05	196	219	372	319	183	362	362	195	573	437	429	371	167	90	150	207	147	159	160	130	185	129	142	103	8.36608	8.25214	8.65074	8.49445	8.21411	8.51647	8.67548	7.98714	8.70158	8.54782	8.62212	8.31882	8.16152	7.74726	7.87731	8.20562	7.96131	7.99558	7.95283	7.68893	8.29724	7.88601	7.9759	7.54569
ENSG00000256073	URB1-AS1	67.6787	-1.31628	0.252569	5.02973	4.91161e-07	1.47995e-06	10	83	136	177	128	153	111	106	58	109	66	102	22	12	42	32	26	19	51	28	10	70	56	12	6.26408	7.34145	7.6173	7.87806	7.85263	7.64128	7.48227	7.427	6.71571	7.22453	6.92851	7.14198	6.59351	6.4027	6.86196	6.70185	6.645	6.46761	6.99685	6.59883	6.26197	7.34149	7.16483	6.2615
ENSG00000166979	EVA1C	369.962	-1.73568	0.128369	13.2585	4.03131e-40	6.71757e-39	519	455	631	745	388	608	496	703	1325	1389	988	888	178	158	126	171	42	101	279	178	148	125	116	151	9.52449	9.09019	9.2839	9.51265	9.07125	9.12558	9.04799	9.45646	9.73384	9.97351	9.63936	9.34191	8.22863	8.31492	7.71199	8.00871	6.92959	7.56789	8.54286	7.99064	8.06337	7.85546	7.7795	7.89998
ENSG00000159079	C21orf59	1667.87	-1.71442	0.115082	14.8006	1.45221e-49	3.22061e-48	1475	2120	2348	2918	1933	2705	2360	2419	3494	1670	3060	2522	262	610	450	697	729	563	572	646	457	585	646	944	10.9152	11.1168	11.0233	11.3464	11.188	11.093	11.0978	11.1051	11.0366	10.2179	11.1579	10.716	8.65577	9.95173	9.08967	9.64053	9.83318	9.44438	9.40238	9.46932	9.35637	9.61838	9.74007	10.0558
ENSG00000159082	SYNJ1	231.814	0.594271	0.164334	-3.47103	0.000518459	0.00108776	399	184	176	187	182	202	268	205	310	78	153	75	362	315	237	196	212	315	243	108	99	125	196	193	9.19479	8.07039	7.8574	7.93186	8.20832	7.90277	8.33913	8.03751	8.03378	6.98368	7.57302	6.92864	9.03736	9.1113	8.34856	8.14841	8.34226	8.73805	8.38936	7.5235	7.67438	7.85546	8.31066	8.14773
ENSG00000159110	IFNAR2	601.56	-1.41289	0.113593	12.1697	4.50678e-34	6.14981e-33	665	733	788	745	696	1085	984	1058	1689	1307	1421	1182	200	280	342	222	347	251	333	388	162	181	203	186	9.84424	9.68936	9.56424	9.51265	9.80856	9.85991	9.91515	9.98501	10.0517	9.8936	10.1147	9.70595	8.35378	8.96864	8.76217	8.27999	8.90385	8.47942	8.74554	8.84423	8.15661	8.23069	8.34865	8.10945
ENSG00000142166	IFNAR1	1181.36	0.238857	0.0842369	-2.78827	0.00529902	0.00944219	1077	1113	1375	1214	784	1376	1209	1391	1889	1924	1662	1530	1125	1026	1384	1489	1205	1321	1311	1316	819	862	1001	1506	10.4859	10.2387	10.2944	10.1489	9.96444	10.1736	10.1876	10.3494	10.2004	10.4079	10.3239	10.0435	10.5023	10.6487	10.5466	10.6485	10.5021	10.5668	10.4899	10.4023	10.1109	10.1251	10.3184	10.6841
ENSG00000159128	IFNGR2	441.559	1.25485	0.117861	-10.5674	4.21909e-26	4.14092e-25	52	434	246	511	301	646	361	267	193	246	225	616	279	278	720	749	570	623	667	926	545	522	515	614	7.1478	9.0328	8.19549	9.04396	8.76849	9.20008	8.6723	8.31412	7.58361	7.93881	7.9336	8.89511	8.72835	8.96004	9.67997	9.73339	9.51605	9.57315	9.59761	9.93429	9.57947	9.47302	9.4498	9.49735
ENSG00000142188	TMEM50B	559.445	-0.667466	0.0985384	6.77009	1.28707e-11	5.75927e-11	803	775	716	670	677	1079	741	584	595	763	553	657	247	430	397	273	547	257	518	577	256	320	305	483	10.0924	9.76147	9.44245	9.37849	9.77257	9.85266	9.548	9.22432	8.74529	9.20755	8.91861	8.97212	8.58846	9.49936	8.93837	8.50659	9.46376	8.5058	9.27824	9.32712	8.65867	8.87188	8.80952	9.19681
ENSG00000177692	DNAJC28	43.9543	0.782669	0.322916	-2.21554	0.0267228	0.0418645	3	67	24	33	46	104	46	22	29	19	45	30	92	44	50	52	51	20	35	86	55	62	20	55	5.93073	7.17511	6.46382	6.62797	7.00881	7.31312	6.83671	6.4379	6.37726	6.2655	6.69689	6.43151	7.58527	7.14877	6.97509	7.00288	7.06144	6.49135	6.75914	7.33327	7.18522	7.24567	6.53599	7.05191
ENSG00000159131	GART	409.524	0.784294	0.113741	-6.74093	1.57378e-11	6.983e-11	94	383	542	445	262	454	310	329	299	263	219	315	312	277	542	447	499	398	453	571	450	451	486	545	7.63263	8.88294	9.09653	8.8781	8.6084	8.77592	8.49948	8.5445	7.99736	8.00542	7.90703	8.14531	8.85939	8.95572	9.31925	9.08376	9.34805	9.01535	9.1129	9.31406	9.33703	9.28928	9.37673	9.34695
ENSG00000205758	CRYZL1	268.077	-0.472189	0.131276	3.41233	0.000644102	0.0013293	145	206	257	327	178	326	321	259	668	531	673	466	91	125	193	159	158	145	207	221	202	184	174	82	8.04843	8.18741	8.24175	8.52218	8.18494	8.40024	8.5386	8.2814	8.88132	8.77155	9.15637	8.57107	7.57561	8.06875	8.13047	7.93618	8.03372	7.90425	8.21677	8.21335	8.3927	8.24816	8.18398	7.35367
ENSG00000237945	LINC00649	507.992	-1.482	0.103424	14.1151	3.06479e-45	6.01602e-44	788	543	775	651	541	635	660	805	2723	1892	1859	1561	163	234	183	200	211	217	334	280	277	121	205	305	10.0674	9.30829	9.543	9.3424	9.48456	9.17891	9.40124	9.62925	10.6942	10.3853	10.4749	10.07	8.13628	8.75624	8.07567	8.16949	8.33714	8.3197	8.74903	8.46998	8.74986	7.8242	8.35931	8.64893
ENSG00000243927	MRPS6	646.798	-0.268946	0.102153	2.57042	0.0101575	0.0172481	553	401	752	956	593	775	529	894	1287	1503	1087	1084	492	244	474	522	509	416	529	614	493	660	506	448	9.60557	8.93766	9.50464	9.83405	9.60161	9.42737	9.12646	9.76468	9.69621	10.0777	9.76273	9.59458	9.41686	8.8052	9.15322	9.27468	9.37294	9.06894	9.30442	9.40512	9.45188	9.77416	9.42752	9.1045
ENSG00000159200	RCAN1	564.324	0.943497	0.119029	-7.66035	1.85424e-14	1.0105e-13	551	542	559	361	311	742	788	384	689	441	368	434	825	640	866	831	1027	1142	1203	893	606	520	633	715	9.60093	9.30599	9.13427	8.63429	8.80677	9.37257	9.62673	8.72127	8.91815	8.5581	8.44957	8.4911	10.0865	10.015	9.92023	9.8686	10.2867	10.37	10.3739	9.8867	9.71596	9.46816	9.71375	9.69242
ENSG00000159212	CLIC6	802.826	-1.02072	0.135046	7.47361	7.80234e-14	4.0868e-13	718	881	1075	1650	1126	1180	1130	1202	1353	1288	1069	1565	263	659	504	540	652	588	547	846	316	122	295	317	9.94469	9.92883	9.96728	10.5616	10.4475	9.97001	10.0977	10.154	9.76096	9.87443	9.74108	10.0734	8.66014	10.0537	9.22886	9.31693	9.68832	9.49945	9.34625	9.81608	8.90501	7.83209	8.77046	8.69334
ENSG00000159216	RUNX1	1544.32	-1.15142	0.0941309	12.03	2.47236e-33	3.27784e-32	2322	1593	2872	2204	1764	3242	1999	2320	4029	5109	2907	3856	1008	796	990	948	911	883	1094	1067	642	452	444	698	11.5451	10.7236	11.3025	10.9576	11.0613	11.3443	10.8689	11.0473	11.2339	11.7562	11.0868	11.3017	10.3541	10.3054	10.0968	10.0418	10.1267	10.0269	10.2464	10.1215	9.79081	9.29204	9.26381	9.66139
ENSG00000159228	CBR1	5131.93	4.12392	0.0910086	-45.012	0	0	279	541	816	751	673	736	629	751	1058	1217	863	1100	8207	7319	10910	10468	10157	10415	10941	12068	8842	8491	8749	11597	8.76502	9.30369	9.60894	9.52286	9.76487	9.36238	9.34083	9.54038	9.44575	9.80044	9.4667	9.61336	13.2897	13.4118	13.4473	13.3907	13.4961	13.4689	13.4691	13.5111	13.433	13.3172	13.3531	13.5584
ENSG00000159231	CBR3	2039.45	4.56312	0.236835	-18.8765	1.77895e-79	9.89929e-78	113	135	142	92	43	197	141	113	556	691	304	316	3319	3726	2564	3009	3444	2970	4756	4549	3111	3348	2748	3179	7.80309	7.76642	7.65624	7.30055	6.96324	7.87833	7.69435	7.48098	8.66685	9.08598	8.24215	8.14861	12.0028	12.4493	11.3958	11.622	11.9578	11.6875	12.2821	12.122	11.9478	11.9942	11.7095	11.7199
ENSG00000142197	DOPEY2	410.485	0.498944	0.120707	-4.10478	4.04693e-05	9.84822e-05	202	444	417	379	216	454	426	306	659	384	499	403	477	339	429	455	506	439	395	588	382	230	458	255	8.39906	9.06042	8.78307	8.6902	8.39257	8.77592	8.86564	8.46341	8.86524	8.40391	8.79707	8.40899	9.37788	9.20146	9.03163	9.10539	9.36552	9.13461	8.94716	9.35076	9.13415	8.49154	9.30245	8.4471
ENSG00000159259	CHAF1B	109.751	-0.48819	0.201544	2.32039	0.0203198	0.0325842	22	84	119	83	61	106	132	82	155	199	156	247	20	15	43	82	21	66	79	108	51	71	53	104	6.60979	7.35112	7.5001	7.22046	7.21275	7.32834	7.6343	7.2217	7.39607	7.73528	7.59021	7.89988	6.5456	6.50321	6.87677	7.34172	6.53576	7.21824	7.32028	7.5235	7.12929	7.35295	7.12431	7.55414
ENSG00000182670	TTC3	5597.89	0.278616	0.0680555	-4.07871	4.52863e-05	0.000109479	4059	4837	6459	6392	4063	5436	4974	6464	7868	3127	6135	5128	5779	3704	6040	6068	4329	4948	4433	4616	3974	4139	4231	4768	12.332	12.2735	12.4427	12.4502	12.2301	12.0696	12.1418	12.4856	12.1728	11.0716	12.1325	11.7001	12.7892	12.4409	12.6037	12.6129	12.281	12.4079	12.1826	12.1427	12.2938	12.2941	12.3184	12.2917
ENSG00000157551	KCNJ15	76.1364	-1.10921	0.268071	3.86496	0.000111108	0.000255178	39	144	125	112	70	165	133	69	122	138	74	105	32	24	56	20	40	12	46	58	47	31	41	39	6.94684	7.82768	7.5427	7.46174	7.32009	7.71028	7.64111	7.09387	7.20652	7.41274	7.00494	7.16341	6.80215	6.75024	7.05289	6.46378	6.89801	6.27796	6.92808	7.03808	7.07054	6.77442	6.94612	6.82637
ENSG00000157557	ETS2	1543.92	-0.240987	0.102804	2.43999	0.0146877	0.0242384	1462	1774	2353	2385	1891	1871	1651	2301	2269	1640	1505	1598	1280	737	1374	1225	1158	1236	1022	1375	1473	1696	1491	1613	10.903	10.8711	11.0262	11.0665	11.1575	10.5873	10.6074	11.036	10.4465	10.1937	10.1911	10.1011	10.6777	10.2023	10.5367	10.3841	10.4483	10.4767	10.1556	10.4615	10.9053	11.0438	10.8597	10.7779
ENSG00000183527	PSMG1	224.929	0.511991	0.149453	-3.42362	0.000617933	0.00127943	110	179	240	209	169	166	240	234	234	229	205	286	210	304	214	224	164	195	235	220	317	205	140	160	7.7776	8.04233	8.16958	8.04317	8.13081	7.71587	8.2209	8.17386	7.75931	7.86873	7.8429	8.04602	8.40712	9.06799	8.23887	8.28961	8.07164	8.20559	8.35282	8.20856	8.90877	8.36458	7.96178	7.95702
ENSG00000182093	WRB	443.71	-1.23657	0.143649	8.50845	1.76268e-17	1.15397e-16	184	645	684	957	737	1151	678	536	338	341	367	914	89	121	268	206	327	175	237	444	112	46	182	274	8.29766	9.52536	9.38481	9.83542	9.8833	9.93728	9.43518	9.11883	8.12231	8.27511	8.44656	9.37811	7.55605	8.03567	8.48388	8.20051	8.83352	8.09293	8.36205	9.00515	7.78915	7.02716	8.23141	8.52726
ENSG00000157578	LCA5L	564.23	-2.92008	0.169669	16.934	2.52526e-64	9.03656e-63	454	812	996	955	604	950	1022	890	1172	824	994	879	91	61	85	99	76	62	36	172	80	94	84	170	9.35539	9.82213	9.86714	9.83269	9.62519	9.68732	9.96494	9.75886	9.5759	9.303	9.64715	9.32916	7.57561	7.40441	7.36938	7.49858	7.36429	7.17107	6.77569	7.95644	7.48599	7.59125	7.48897	8.01769
ENSG00000182240	BACE2	1523.88	-0.159204	0.0682346	2.36122	0.018215	0.0295133	1428	1720	1932	1792	1469	2396	2083	2130	3211	2698	2205	1970	1281	991	1407	1642	1552	1577	1782	1673	1160	1228	1208	1327	10.8706	10.8286	10.7553	10.6739	10.8094	10.9256	10.9255	10.9295	10.9202	10.8683	10.7069	10.3809	10.6788	10.6014	10.5689	10.7821	10.8472	10.8085	10.9089	10.7282	10.5787	10.6011	10.5722	10.5121
ENSG00000183844	FAM3B	676.267	-0.431834	0.171213	2.57334	0.0100722	0.0171152	961	1217	920	1036	720	1442	1145	931	861	1403	691	1050	427	597	603	783	625	581	948	971	513	492	371	472	10.3322	10.3585	9.76373	9.93927	9.85278	10.2361	10.1152	9.81743	9.18845	9.98672	9.18884	9.55383	9.2397	9.92343	9.45336	9.791	9.63385	9.48424	10.0558	9.99674	9.50231	9.39825	9.04336	9.16844
ENSG00000183421	RIPK4	1285.91	-0.942706	0.0826727	11.3242	9.95314e-30	1.12527e-28	1899	1524	2108	1590	1762	1958	1783	2123	3751	3681	2741	2891	787	698	696	849	623	800	863	894	1044	835	950	1007	11.2646	10.6632	10.8748	10.5113	11.0598	10.6491	10.7122	10.925	11.1348	11.2978	11.0056	10.9032	10.0241	10.1299	9.63632	9.89665	9.62974	9.89697	9.93195	9.88816	10.436	10.0829	10.2483	10.1415
ENSG00000141956	PRDM15	211.704	-0.618529	0.142143	4.32747	1.5083e-05	3.86343e-05	117	277	338	220	160	174	278	263	900	1124	581	601	207	110	175	126	157	219	141	168	98	198	98	51	7.83633	8.50892	8.54178	8.09558	8.07445	7.75974	8.37902	8.29786	9.24321	9.69737	8.97776	8.86585	8.39133	7.94027	8.03019	7.71369	8.02729	8.32963	7.82956	7.93315	7.66512	8.32685	7.62415	6.99972
ENSG00000173276	ZBTB21	141.812	-0.413756	0.157159	2.53277	0.0113167	0.0190458	79	226	187	151	127	385	310	169	131	195	173	195	98	77	96	86	63	126	166	74	157	127	148	186	7.4802	8.28578	7.91646	7.72706	7.84507	8.58596	8.49948	7.84661	7.26122	7.71643	7.6835	7.67625	7.64181	7.60473	7.47072	7.38044	7.21643	7.7694	7.98952	7.21564	8.12404	7.87082	8.01742	8.10945
ENSG00000184385	UMODL1-AS1	157.87	-3.3621	0.250612	12.9226	3.35698e-38	5.20761e-37	127	281	269	297	328	371	219	302	614	978	541	569	52	14	8	34	27	7	25	37	8	13	16	44	7.91598	8.525	8.29051	8.4152	8.86956	8.54407	8.12505	8.44882	8.78197	9.51894	8.89249	8.80135	7.12471	6.47104	6.12268	6.73623	6.66538	6.10166	6.57603	6.7515	6.18508	6.34683	6.43235	6.90202
ENSG00000160179	ABCG1	495.424	2.50194	0.180974	-13.4832	1.96389e-41	3.38408e-40	174	168	195	242	178	154	245	102	162	131	157	233	536	747	906	860	698	1007	839	741	1105	1204	898	1072	8.23794	7.97848	7.95783	8.19471	8.18494	7.64717	8.24277	7.39507	7.43278	7.36988	7.59588	7.84328	9.52542	10.2203	9.9796	9.91352	9.77661	10.2013	9.89496	9.64451	10.5128	10.5743	10.1731	10.2249
ENSG00000160180	TFF3	2588.7	0.594199	0.219099	-2.707	0.0067894	0.0119141	1046	666	2904	2253	2581	889	945	2801	2497	2668	2550	1522	4198	1819	3543	3964	1871	3436	2103	2369	664	610	911	942	10.4464	9.56624	11.3179	10.9879	11.591	9.60196	9.8622	11.3086	10.5763	10.8529	10.9061	10.0365	12.335	11.4392	11.8489	12.0097	11.1048	11.8923	11.1375	11.2074	9.8347	9.67221	10.1923	10.053
ENSG00000160183	TMPRSS3	694.627	-2.07567	0.150474	13.6907	1.15386e-42	2.06452e-41	973	877	1271	1063	1016	1164	1037	1303	1753	2001	1622	1524	185	263	148	244	272	319	427	355	130	86	75	338	10.3489	9.92286	10.1892	9.97311	10.309	9.95204	9.98412	10.2617	10.101	10.4609	10.2912	10.0383	8.26969	8.89381	7.86429	8.3823	8.61982	8.75274	9.04098	8.74006	7.93324	7.51335	7.39379	8.76783
ENSG00000160188	RSPH1	8880.17	-3.02637	0.189677	15.5671	1.21736e-54	3.14877e-53	10512	10157	16800	16460	12801	14269	13317	17630	24497	21350	21452	17015	1200	1001	910	1295	1737	1412	1739	2313	702	820	1360	2272	13.6891	13.3298	13.8072	13.8003	13.8669	13.4428	13.5442	13.9185	13.7919	13.7902	13.9174	13.4026	10.5899	10.6151	9.9854	10.459	11.0021	10.6575	10.8753	11.1742	9.90749	10.0589	10.7338	11.2506
ENSG00000160190	SLC37A1	476.966	0.693378	0.115191	-6.00062	1.96563e-09	7.45158e-09	101	374	564	569	339	644	389	277	458	614	412	694	218	362	626	434	425	479	611	693	691	689	595	931	7.69804	8.85477	9.14519	9.17526	8.90875	9.19625	8.75885	8.35396	8.44793	8.94332	8.57613	9.0382	8.44838	9.28282	9.50083	9.0479	9.14899	9.24206	9.48578	9.55867	9.88679	9.83013	9.63394	10.0374
ENSG00000160191	PDE9A	338.154	2.5635	0.256113	-9.63272	5.81679e-22	4.81991e-21	15	155	100	109	92	238	128	131	157	64	161	153	469	610	471	409	415	344	467	584	1041	939	895	613	6.42644	7.89891	7.35484	7.43885	7.5488	8.06675	7.6067	7.61008	7.40667	6.85527	7.61835	7.46266	9.35665	9.95173	9.14543	8.97628	9.11983	8.84123	9.15017	9.34221	10.4321	10.2392	10.1687	9.49528
ENSG00000160193	WDR4	303.688	-0.351757	0.127946	2.70572	0.00681574	0.0119534	392	267	338	261	240	535	352	383	850	731	577	583	270	214	270	220	316	232	340	243	223	122	131	186	9.17299	8.4679	8.54178	8.27492	8.50932	8.97051	8.64331	8.71824	9.17262	9.15479	8.96946	8.82993	8.69039	8.6529	8.49218	8.2703	8.79329	8.39244	8.7698	8.31468	8.50222	7.83209	7.8963	8.10945
ENSG00000160194	NDUFV3	1572.47	-0.261998	0.0837126	3.05293	0.00226618	0.00430691	1465	1847	2247	2079	1645	2174	1574	2601	2638	3547	2027	2193	1522	1429	1618	1636	1561	1370	2062	1633	622	662	666	720	10.9058	10.9265	10.9627	10.8773	10.9649	10.7921	10.5425	11.2056	10.651	11.2463	10.5922	10.5258	10.915	11.1038	10.7594	10.7771	10.8551	10.6163	11.1103	10.6951	9.74971	9.77809	9.77963	9.70142
ENSG00000160209	PDXK	2477.52	-0.178342	0.0768226	2.29682	0.0216291	0.034465	2962	2476	2683	2188	2200	3051	2803	3443	7537	6676	5278	5394	2504	1838	1984	2047	2098	2142	2205	2187	2137	2462	2063	2458	11.8868	11.3323	11.2079	10.9476	11.3679	11.2599	11.3365	11.5967	12.1121	12.1333	11.9201	11.7712	11.6066	11.4537	11.0398	11.0855	11.2636	11.2311	11.2032	11.0967	11.421	11.5622	11.3087	11.3601
ENSG00000160213	CSTB	11018.1	2.55153	0.160412	-15.2349	2.0734e-52	5.03048e-51	1739	6153	4718	7861	6379	10295	4732	2745	1302	1055	1274	5851	7702	4603	29504	32955	13110	15041	11216	22685	56402	61930	56110	42973	11.1425	12.6149	11.9983	12.7442	12.8709	12.9764	12.0713	11.2805	9.71118	9.6158	9.97026	11.8856	13.199	12.7498	14.875	15.0368	13.8618	13.9955	13.5046	14.4163	16.0962	16.1727	16.0235	15.4401
ENSG00000160214	RRP1	559.68	0.374757	0.0967239	-3.87379	0.000107157	0.000246898	681	470	539	434	460	517	615	524	1385	730	901	867	757	731	641	603	680	733	719	574	473	353	377	336	9.87531	9.12981	9.08976	8.84847	9.28069	8.92952	9.31269	9.09119	9.79133	9.15311	9.52143	9.31199	9.97284	10.1914	9.53097	9.45569	9.74271	9.78282	9.69418	9.3206	9.39961	8.98913	9.06282	8.76091
ENSG00000215458	AATBC	36.0823	-1.76611	0.31503	5.9172	3.27475e-09	1.21859e-08	25	96	78	78	29	50	49	85	98	151	101	77	9	0	12	11	22	25	35	26	17	15	16	0	6.67818	7.46171	7.16188	7.17354	6.72036	6.80229	6.87614	7.24934	7.04685	7.48863	7.23046	6.94592	6.21583	5.52008	6.25549	6.22544	6.55869	6.60114	6.75914	6.56123	6.48026	6.40635	6.43235	5.52008
ENSG00000160216	AGPAT3	1892.23	-0.211003	0.0598685	3.5177	0.0004353	0.000921576	2209	1916	2251	2105	1436	2104	1995	2721	4885	3870	3536	2767	1961	992	1645	1493	1717	1708	1842	1620	1374	1582	1367	1471	11.4753	10.977	10.9651	10.8944	10.7783	10.7473	10.8661	11.2683	11.5024	11.3676	11.3588	10.843	11.2655	10.6028	10.7821	10.6521	10.9862	10.9181	10.9545	10.6842	10.8098	10.9479	10.7408	10.652
ENSG00000184900	SUMO3	3359.67	-0.222279	0.0847196	2.60011	0.00931929	0.0159498	3104	3301	3995	4195	3012	3789	3955	7052	10439	10865	7539	6095	3233	2219	2980	3208	3312	3475	3907	3923	2094	1843	3136	2623	11.9528	11.7345	11.7641	11.8548	11.8077	11.562	11.8185	12.6093	12.5737	12.8246	12.4244	11.9431	11.9658	11.7174	11.6059	11.7119	11.9027	11.9082	12.0042	11.9131	11.3926	11.1589	11.8952	11.4507
ENSG00000183255	PTTG1IP	3717.69	-0.317023	0.0593169	5.31082	1.09132e-07	3.50511e-07	3697	4540	4596	3952	3458	6137	4937	4533	8693	10444	7123	8287	2724	2925	3507	3457	3246	2889	3786	3643	3074	3497	2585	4076	12.1997	12.1838	11.9613	11.7709	12.0022	12.2411	12.1312	11.9833	12.314	12.7683	12.3439	12.3775	11.7247	12.1066	11.8345	11.8169	11.8744	11.6487	11.9598	11.8089	11.9309	12.0557	11.6238	12.0699
ENSG00000197381	ADARB1	51.1568	1.02049	0.247931	-4.15672	3.22845e-05	7.93602e-05	54	44	35	28	42	69	9	57	38	63	42	60	68	68	59	70	57	69	79	63	92	72	78	36	7.17582	6.88461	6.651	6.54422	6.94762	7.00938	6.11858	6.96173	6.49702	6.84548	6.65896	6.78925	7.33005	7.49596	7.08987	7.21759	7.14151	7.25242	7.32028	7.09655	7.60813	7.36431	7.42633	6.77819
ENSG00000186866	POFUT2	321.074	-0.78302	0.132349	6.02778	1.66226e-09	6.35514e-09	433	357	359	370	230	321	397	302	680	927	669	885	100	115	191	168	274	258	276	388	104	175	174	261	9.29618	8.79997	8.61007	8.66252	8.46186	8.3833	8.78264	8.44882	8.90248	9.45098	9.14906	9.33767	7.66012	7.98447	8.11969	7.99094	8.62819	8.51015	8.53069	8.84423	7.71971	8.19509	8.18398	8.47291
ENSG00000215447	BX322557.10	112.052	-0.882968	0.195954	4.30582	1.66371e-05	4.23644e-05	96	152	135	151	112	128	149	181	162	41	194	94	54	27	53	84	56	61	112	87	31	22	45	5	7.65166	7.87986	7.61069	7.72706	7.7262	7.48449	7.7455	7.9133	7.43278	6.60178	7.79024	7.08285	7.15241	6.8203	7.01467	7.36123	7.12854	7.15898	7.61607	7.34258	6.79851	6.58595	7.0087	6.00171
ENSG00000223768	LINC00205	102.755	-1.12341	0.224543	5.17494	2.27979e-07	7.08585e-07	153	99	93	121	146	186	231	113	274	372	249	350	91	31	75	49	83	80	55	87	39	49	10	58	8.10338	7.4879	7.29672	7.52801	7.98185	7.82293	8.18064	7.48098	7.91074	8.36915	8.03495	8.25629	7.57561	6.9069	7.26943	6.9628	7.4371	7.37012	7.04895	7.34258	6.94301	7.07139	6.2457	7.08953
ENSG00000182871	COL18A1	301.721	0.845164	0.152396	-5.42524	5.78755e-08	1.91827e-07	71	186	378	246	181	245	205	300	517	713	318	349	334	306	331	417	300	601	615	556	198	263	292	331	7.39074	8.08145	8.66912	8.21199	8.20251	8.09645	8.0572	8.44146	8.58378	9.12424	8.29025	8.25324	8.94046	9.07596	8.72413	8.99959	8.73265	9.52727	9.49406	9.28087	8.37082	8.6432	8.75853	8.74344
ENSG00000173638	SLC19A1	53.6995	0.957502	0.29593	-2.86035	0.0042317	0.00767221	39	45	20	11	15	67	38	40	58	50	58	38	195	45	75	95	71	47	84	54	20	24	28	0	6.94684	6.89896	6.38406	6.17005	6.39496	6.98935	6.72352	6.74181	6.71571	6.70888	6.84626	6.54153	8.32631	7.16541	7.26943	7.4634	7.30953	6.97486	7.36983	6.98903	6.55832	6.63118	6.71285	5.52008
ENSG00000160285	LSS	305.784	-0.468763	0.144968	3.42175	0.000622197	0.00128759	121	217	431	360	267	481	233	373	498	1058	540	698	176	137	307	252	220	238	170	220	123	133	205	373	7.86876	8.24238	8.82183	8.63112	8.62997	8.8438	8.18969	8.68765	8.54146	9.61945	8.89029	9.04516	8.21667	8.16346	8.63739	8.41771	8.38262	8.4205	8.01344	8.20856	7.87904	7.91587	8.35931	8.88387
ENSG00000160298	C21orf58	1340.16	-2.33357	0.116488	19.6939	2.43076e-86	1.6382e-84	1560	1530	1956	1948	1415	1829	1929	1758	2862	2591	3121	2923	310	265	243	314	264	212	400	369	260	171	216	221	10.9923	10.6685	10.7722	10.788	10.7581	10.5564	10.82	10.6665	10.7623	10.8127	11.1852	10.9184	8.85179	8.90282	8.3758	8.66536	8.58585	8.29459	8.96224	8.7852	8.6765	8.17083	8.41655	8.291
ENSG00000160299	PCNT	597.345	-0.36354	0.129911	2.78749	0.0053118	0.00946218	918	667	861	832	647	767	863	756	1243	195	730	514	526	591	618	511	368	569	434	411	219	282	183	246	10.2708	9.56815	9.67798	9.654	9.71382	9.41427	9.74404	9.54884	9.65137	7.71643	9.25675	8.68309	9.50146	9.91018	9.4845	9.24823	8.97412	9.45779	9.06071	8.91255	8.48201	8.72362	8.23722	8.40745
ENSG00000210049	MT-TF	14264.4	1.76738	0.166724	-10.2862	8.13166e-25	7.55902e-24	8124	5275	6710	5048	4122	5902	8511	3333	17774	14186	12720	10956	21475	14641	18809	16252	16215	19353	19909	18522	36302	31614	32900	43179	13.3202	12.3963	12.4969	12.1158	12.2505	12.1858	12.9046	11.5512	13.3326	13.2051	13.1692	12.7743	14.6693	14.406	14.2281	14.021	14.1667	14.3574	14.3275	14.1252	15.4616	15.2043	15.2547	15.447
ENSG00000211459	MT-RNR1	100750	1.12709	0.103673	-10.6903	1.13007e-26	1.1339e-25	74407	79807	101695	76800	75202	77688	115368	60238	60288	40093	43996	39906	133645	108111	144067	110437	128004	131446	141173	140458	142718	120574	109856	109005	16.5038	16.2926	16.3972	16.0152	16.4141	15.8779	16.6493	15.6851	15.0856	14.6949	14.9493	14.6254	17.3027	17.2851	17.1593	16.7787	17.1412	17.1158	17.1479	17.0416	17.4344	17.133	16.9918	16.7812
ENSG00000210077	MT-TV	880.813	2.11961	0.166386	-12.2868	1.06641e-34	1.48696e-33	183	206	439	197	217	197	245	226	1001	942	763	841	1351	725	922	1044	755	1193	943	817	2494	2605	2693	3541	8.2918	8.18741	8.84351	7.9836	8.39764	7.87833	8.24277	8.13758	9.37595	9.4713	9.31179	9.27405	10.7515	10.1804	10.0027	10.1699	9.87897	10.4289	10.0488	9.77071	11.637	11.6413	11.6811	11.8715
ENSG00000210082	MT-RNR2	713938	0.955551	0.201388	-4.59923	4.24047e-06	1.15391e-05	608425	666418	748874	675549	549856	438070	714473	624363	569727	192822	372360	213614	1030630	787203	1008906	773973	788950	903206	820017	783133	766842	723483	598231	625211	19.5342	19.353	19.2763	19.1503	19.283	18.3715	19.2789	19.0564	18.3225	16.9568	18.0268	17.0415	20.249	20.1487	19.9665	19.5868	19.7642	19.8956	19.6853	19.5199	19.8596	19.7173	19.4361	19.3002
ENSG00000209082	MT-TL1	2566.54	2.70645	0.185469	-13.7616	4.33712e-43	7.86452e-42	301	415	1089	677	847	593	618	638	1569	579	1278	938	3454	1141	3572	2976	1715	3309	2170	1631	14105	14086	13343	17612	8.8542	8.97881	9.98432	9.39156	10.0665	9.09507	9.31876	9.33436	9.95448	8.87341	9.97439	9.41073	12.0591	10.7938	11.8604	11.6066	10.9846	11.8393	11.181	10.6934	14.1023	14.0423	13.9577	14.1575
ENSG00000198888	MT-ND1	12608	0.346562	0.136058	-2.57929	0.00990029	0.0168491	6804	15091	12867	16520	11055	13115	13092	20672	14293	11425	11038	10107	13152	9355	18034	18366	13439	15357	15920	18009	5388	5185	4905	6831	13.0669	13.8968	13.4252	13.8055	13.6567	13.3222	13.5198	14.1469	13.0212	12.8962	12.9668	12.6595	13.9651	13.7632	14.1676	14.1965	13.8973	14.0253	14.0065	14.0849	12.726	12.6138	12.5281	12.8025
ENSG00000210100	MT-TI	56.0029	3.02414	0.307582	-9.22047	2.95794e-20	2.24267e-19	1	41	19	26	11	18	4	25	16	21	8	14	49	114	98	124	112	187	116	96	126	206	133	309	5.7577	6.84037	6.3628	6.50838	6.27227	6.30525	5.92066	6.49633	6.1609	6.30286	6.02752	6.14814	7.08189	7.97575	7.4883	7.69892	7.70082	8.16163	7.64767	7.42334	7.90254	8.36989	7.91113	8.66389
ENSG00000210112	MT-TM	510.918	0.493805	0.176459	-2.29698	0.0216202	0.0344599	256	274	389	249	343	427	420	266	852	638	576	518	474	307	504	427	279	507	326	332	699	931	930	1225	8.66534	8.49674	8.7022	8.22481	8.92273	8.70461	8.84887	8.31007	9.17551	8.98934	8.96737	8.69203	9.36996	9.07993	9.22886	9.0282	8.64889	9.31273	8.72085	8.66262	9.90187	10.2277	10.2198	10.404
ENSG00000210140	MT-TC	183.004	1.75082	0.252974	-6.32189	2.5839e-10	1.04799e-09	38	59	153	86	101	146	127	79	41	55	22	47	181	6	389	207	112	149	92	109	581	521	395	524	6.92977	7.08229	7.72474	7.24776	7.63164	7.59928	7.5997	7.19341	6.53339	6.76362	6.35424	6.65078	8.24638	6.14897	8.91407	8.20562	7.70082	7.93098	7.44522	7.5315	9.66159	9.47059	9.11966	9.29784
ENSG00000210144	MT-TY	295.441	2.10243	0.162964	-12.3924	2.87245e-35	4.10432e-34	210	177	117	116	85	42	214	93	216	64	129	130	622	312	614	426	362	502	470	304	542	355	576	750	8.44186	8.03094	7.48558	7.49162	7.48044	6.70105	8.10121	7.32009	7.68507	6.85527	7.42649	7.32836	9.71644	9.09962	9.47626	9.02537	8.9544	9.30036	9.15803	8.56219	9.57241	8.99593	9.5923	9.75427
ENSG00000198804	MT-CO1	18862.8	0.488382	0.118722	-4.0746	4.60938e-05	0.000111321	11648	15675	19949	19159	14348	14032	17611	26013	28682	24939	20902	17143	27849	17717	30440	26453	20834	28096	24998	24457	7474	6571	8170	10538	13.8361	13.9512	14.0536	14.0181	14.0305	13.4188	13.9447	14.4769	14.0181	14.013	13.8802	13.4134	15.0431	14.6801	14.92	14.7207	14.5267	14.8932	14.6546	14.5244	13.1927	12.9512	13.2552	13.4214
ENSG00000198712	MT-CO2	56437.1	0.500488	0.214604	-2.48154	0.0130816	0.0217775	7929	60164	64942	75696	54577	61677	64369	63560	15857	15902	22798	39970	51488	37964	101138	93180	70857	89676	79741	103655	7604	4916	6925	10622	13.2855	15.8855	15.751	15.9943	15.9521	15.5455	15.8085	15.7624	13.1695	13.3683	14.0047	14.6277	15.9279	15.7769	16.6493	16.5338	16.2888	16.5646	16.3245	16.6036	13.2174	12.5381	13.0191	13.4328
ENSG00000228253	MT-ATP8	19034.2	0.983644	0.194574	-5.14701	2.64673e-07	8.1657e-07	10285	16470	24084	19372	18649	11037	29184	24080	14776	2789	11734	3580	25806	16072	23332	15545	23660	30422	36536	30808	18253	8152	12124	11705	13.6578	14.0222	14.324	14.0339	14.407	13.0757	14.6701	14.366	13.0686	10.9139	13.054	11.1985	14.9335	14.54	14.5376	13.9572	14.7096	15.0076	15.2004	14.8563	14.4726	13.259	13.8203	13.5717
ENSG00000198840	MT-ND3	83468.5	-0.559936	0.167946	3.14699	0.00164961	0.00320902	53708	89663	144444	169793	102081	88184	100748	258987	130306	168257	122075	100851	99408	57347	115811	120294	74489	105155	88161	93568	13651	11477	15461	18920	16.0341	16.4604	16.903	17.1587	16.8545	16.0605	16.454	17.7873	16.1955	16.7604	16.4189	15.9598	16.876	16.3712	16.8446	16.902	16.3608	16.7941	16.4692	16.456	14.0554	13.7486	14.1691	14.2604
ENSG00000212907	MT-ND4L	7097.83	0.389748	0.0963756	-4.01133	6.03778e-05	0.000143588	3178	3786	10950	10715	7392	7047	6213	13968	11343	7536	8371	5505	8905	4674	10530	10142	7232	11347	8712	9259	3614	3710	4422	4688	11.986	11.9273	13.1946	13.1859	13.0811	12.4371	12.4569	13.5848	12.6918	12.3048	12.573	11.7998	13.4064	12.7716	13.3965	13.3455	13.0107	13.5916	13.1434	13.1322	12.1594	12.1392	12.381	12.2677
ENSG00000198886	MT-ND4	68993.8	0.437666	0.148966	-3.01033	0.00260967	0.00489606	32527	64495	84947	95568	65314	54997	76832	118136	80160	73508	80037	45525	100854	65838	104614	101221	86686	118964	114278	112692	24928	16096	20731	24252	15.3119	15.9856	16.1379	16.3302	16.2109	15.3805	16.0635	16.6555	15.4957	15.5672	15.8107	14.8148	16.8968	16.5702	16.698	16.6531	16.5793	16.972	16.8432	16.7241	14.9206	14.2338	14.5904	14.6171
ENSG00000210176	MT-TH	155.12	0.698734	0.250732	-2.24664	0.0246627	0.0388399	136	86	116	55	108	80	120	101	110	114	62	98	110	24	92	72	51	110	46	46	764	718	350	328	7.98383	7.37025	7.47825	6.9291	7.6926	7.11362	7.54965	7.38696	7.12943	7.25913	6.88818	7.11279	7.74801	6.75024	7.43481	7.23918	7.06144	7.64408	6.92808	6.88384	10.0189	9.884	8.97305	8.73285
ENSG00000210184	MT-TS2	598.923	0.668539	0.178313	-3.47222	0.000516173	0.00108315	396	314	479	270	467	294	437	255	781	571	598	572	780	285	517	334	313	634	457	309	1084	1078	772	1235	9.18549	8.65105	8.9472	8.31135	9.29951	8.28808	8.8959	8.26475	9.06909	8.85694	9.0125	8.80752	10.0123	8.98992	9.26043	8.73674	8.78212	9.59555	9.12365	8.58066	10.4868	10.4246	9.97286	10.4149
ENSG00000210191	MT-TL2	76.8569	2.16639	0.279723	-7.286	3.19291e-13	1.61187e-12	27	39	46	15	41	0	50	33	29	9	21	19	96	17	136	99	97	132	79	38	272	111	131	298	6.7212	6.80979	6.80696	6.27681	6.93177	5.52008	6.88897	6.63526	6.37726	6.03608	6.33557	6.24973	7.62324	6.56413	7.7834	7.49858	7.57118	7.81348	7.32028	6.76708	8.72868	7.74267	7.8963	8.62237
ENSG00000198786	MT-ND5	25790.7	0.643078	0.108454	-5.92202	3.18005e-09	1.18553e-08	18001	20367	30778	24904	20731	17923	31349	39851	32286	22379	22680	11710	40047	23899	36209	26879	29845	36777	38200	35409	16801	12332	15063	14905	14.4609	14.3271	14.6764	14.3946	14.559	13.7693	14.773	15.0903	14.1879	13.8577	13.9972	12.8691	15.566	15.1106	15.1697	14.7437	15.0436	15.2806	15.2645	15.0565	14.3535	13.8516	14.1316	13.9181
ENSG00000198695	MT-ND6	484.397	0.913953	0.243171	-3.65909	0.000253112	0.000553244	399	337	394	417	168	267	327	686	826	144	468	201	432	214	474	332	303	358	457	399	204	390	516	572	9.19479	8.73266	8.71699	8.80142	8.12466	8.18581	8.55949	9.42552	9.13746	7.44834	8.72226	7.70408	9.25413	8.6529	9.15322	8.72977	8.74422	8.88846	9.12365	8.87732	8.40351	9.11	9.45226	9.4077
ENSG00000210195	MT-TT	257.492	1.49543	0.191955	-7.57041	3.72046e-14	1.98125e-13	179	125	169	185	115	176	144	89	167	128	154	228	394	166	382	384	162	451	127	217	1072	922	468	455	8.26812	7.69485	7.81842	7.92128	7.75084	7.77048	7.71376	7.28523	7.45835	7.35105	7.57877	7.82247	9.14056	8.36852	8.89245	8.90085	8.05912	9.1677	7.73082	8.19409	10.4718	10.2148	9.32943	9.12345
ENSG00000210196	MT-TP	959.974	0.370344	0.150021	-2.33939	0.0193151	0.0311171	912	791	879	681	528	756	1106	677	1596	1092	1143	1001	993	1063	954	732	865	811	1122	1224	484	481	743	692	10.262	9.78802	9.70469	9.39897	9.45373	9.39608	10.0692	9.40886	9.97694	9.66012	9.82809	9.49297	10.3339	10.697	10.0477	9.70369	10.058	9.91487	10.2802	10.3048	9.42859	9.36982	9.92252	9.65028

### Sheet: DESeq2_TC+S_TC_pAdj05.txt
ENSEMBLID	SYMBOL	baseMean	log2FoldChange	lfcSE	stat	pvalue	padj	CLG03_05_35211_TC_Rep_1_S5	CLG03_16_35211_TC_Rep_3_S16	CLG03_53_29810_TC_Rep_2_S53	CLG03_55_29810_TC_Rep_1_S55	CLG03_57_29810_TC_Rep_3_S57	CLG03_58_35211_TC_Rep_4_S58	CLG03_60_35211_TC_Rep_2_S60	CLG03_71_29810_TC_Rep_4_S71	CLG04_02_36722_TC_rep_3_S2	CLG04_04_36722_TC_rep_1_S4	CLG04_05_36722_TC_rep_4_S5	CLG04_08_36722_TC_rep_2_S8	CLG03_08_35211_TSC_Rep_4_S8	CLG03_14_29810_TSC_Rep_1_S14	CLG03_27_35211_TSC_Rep_2_S27	CLG03_52_35211_TSC_Rep_1_S52	CLG03_61_29810_TSC_Rep_4_S61	CLG03_63_35211_TSC_Rep_3_S63	CLG03_66_29810_TSC_Rep_2_S66	CLG03_72_29810_TSC_Rep_3_S72	CLG2_06_repeat_lib_36722_TSC_Rep_3_S6	CLG2_14_repeat_lib_36722_TSC_Rep_2_S14	CLG2_18_repeat_lib_36722_TSC_Rep_4_S18	CLG2_29_repeat_lib_36722_TSC_Rep_1_S29	norm_CLG03_05_35211_TC_Rep_1_S5	norm_CLG03_16_35211_TC_Rep_3_S16	norm_CLG03_53_29810_TC_Rep_2_S53	norm_CLG03_55_29810_TC_Rep_1_S55	norm_CLG03_57_29810_TC_Rep_3_S57	norm_CLG03_58_35211_TC_Rep_4_S58	norm_CLG03_60_35211_TC_Rep_2_S60	norm_CLG03_71_29810_TC_Rep_4_S71	norm_CLG04_02_36722_TC_rep_3_S2	norm_CLG04_04_36722_TC_rep_1_S4	norm_CLG04_05_36722_TC_rep_4_S5	norm_CLG04_08_36722_TC_rep_2_S8	norm_CLG03_08_35211_TSC_Rep_4_S8	norm_CLG03_14_29810_TSC_Rep_1_S14	norm_CLG03_27_35211_TSC_Rep_2_S27	norm_CLG03_52_35211_TSC_Rep_1_S52	norm_CLG03_61_29810_TSC_Rep_4_S61	norm_CLG03_63_35211_TSC_Rep_3_S63	norm_CLG03_66_29810_TSC_Rep_2_S66	norm_CLG03_72_29810_TSC_Rep_3_S72	norm_CLG2_06_repeat_lib_36722_TSC_Rep_3_S6	norm_CLG2_14_repeat_lib_36722_TSC_Rep_2_S14	norm_CLG2_18_repeat_lib_36722_TSC_Rep_4_S18	norm_CLG2_29_repeat_lib_36722_TSC_Rep_1_S29
ENSG00000225972	MTND1P23	268.907	-0.690779	0.313948	2.53569	0.0112225	0.0190193	8	20	25	40	30	55	57	34	2341	2092	1688	649	44	37	24	14	17	29	13	34	268	255	269	452	6.18698	6.45811	6.48259	6.7339	6.73975	6.8608	6.9747	6.65122	10.4888	10.5211	10.3448	8.95742	6.92576	6.98932	6.59845	6.48539	6.466	6.73887	6.42618	6.85088	8.66396	8.98815	8.86073	9.17558
ENSG00000225630	MTND2P28	478.911	-0.874864	0.283554	3.2966	0.000978645	0.00197899	71	68	156	181	147	122	145	168	3524	1485	2487	1162	152	103	91	31	89	61	68	120	533	220	344	528	7.39074	7.18621	7.74282	7.89984	7.98868	7.44381	7.72017	7.8409	11.0484	10.0618	10.8717	9.68391	7.94254	7.82552	7.50806	6.92703	7.5514	7.23753	7.47387	7.84867	9.49854	8.81251	9.15739	9.36879
ENSG00000237973	MTCO1P12	1186.58	1.39479	0.273947	-4.97917	6.38561e-07	1.91316e-06	456	265	1079	711	443	444	635	426	3701	2847	3700	3014	1236	2792	1354	1573	2712	1528	1686	2525	431	1182	1687	1399	9.3609	8.45955	9.97217	9.45339	9.23395	8.74993	9.35272	8.84273	11.1162	10.9422	11.422	10.9606	10.4656	11.9672	10.6488	11.28	11.7111	10.9079	11.2973	11.645	9.23203	10.9932	11.264	10.6506
ENSG00000188976	NOC2L	392.036	0.463771	0.139031	-3.15669	0.00159572	0.00312928	154	394	274	278	282	509	429	241	722	412	660	469	633	359	514	406	388	264	351	374	464	297	260	448	8.1101	8.91663	8.31032	8.34294	8.69277	8.91091	8.87396	8.20483	8.97415	8.48178	9.13245	8.57834	9.58298	9.20779	9.37448	9.46588	9.11529	8.6541	9.21248	9.10011	9.32381	9.17372	8.82057	9.16465
ENSG00000187583	PLEKHN1	391.587	1.60177	0.214954	-7.05295	1.75162e-12	8.10098e-12	359	460	246	152	61	254	385	144	833	489	781	636	1607	1117	1358	1540	1013	959	1100	1274	177	174	173	209	9.06547	9.10352	8.19549	7.7332	7.21275	8.13372	8.74681	7.69589	9.1478	8.67595	9.34094	8.9332	10.8231	10.6934	10.6528	11.2505	10.3536	10.275	10.7084	10.6973	8.20627	8.54242	8.35856	8.28378
ENSG00000187608	ISG15	1320.32	3.26621	0.360097	-8.6749	4.13914e-18	2.6193e-17	400	457	257	223	278	688	266	138	1473	2570	1216	2577	1278	5440	497	633	7942	1218	6728	6217	7329	4139	4068	7810	9.19788	9.09554	8.24175	8.10953	8.67629	9.27812	8.33101	7.65699	9.87167	10.8016	9.90904	10.7455	10.5108	12.9135	9.33232	10.0415	13.2352	10.5978	13.2544	12.9204	13.1059	12.7548	12.5024	13.0634
ENSG00000237330	RNF223	69.2204	2.10674	0.284995	-6.93965	3.93073e-12	1.7839e-11	34	29	38	33	31	0	5	59	82	124	96	97	106	99	116	129	142	192	106	112	88	87	132	96	6.85866	6.6412	6.69605	6.62797	6.75876	5.52008	5.96759	6.98487	6.92641	7.32549	7.19185	7.10538	7.60341	7.78782	7.72537	8.13314	7.9902	8.29982	7.87861	7.78283	7.53263	7.81895	8.07289	7.52716
ENSG00000162571	TTLL10	342.749	-4.79143	0.211042	21.7488	7.08883e-105	4.32133e-103	944	409	804	421	495	343	833	554	1266	1189	1084	913	13	9	5	21	15	6	0	12	117	32	11	36	10.3083	8.96132	9.58995	8.81263	9.37237	8.45633	9.69826	9.15931	9.67498	9.77018	9.75914	9.37673	6.30502	6.26802	6.0213	6.69203	6.41042	6.08743	5.52008	6.32841	7.79148	7.00071	6.34567	6.80755
ENSG00000186891	TNFRSF18	73.7364	-1.19428	0.338304	2.97761	0.00290509	0.00545705	160	45	135	87	120	33	122	82	147	143	88	81	32	13	41	14	46	12	12	24	45	12	21	36	8.14972	6.89896	7.61069	7.25672	7.79092	6.57286	7.56415	7.2217	7.35274	7.44248	7.12733	6.97968	6.73098	6.41469	6.90839	6.48539	7.03372	6.31742	6.39169	6.6492	7.01151	6.45087	6.64752	6.80755
ENSG00000131584	ACAP3	304.726	1.30124	0.177886	-7.38607	1.51235e-13	7.47609e-13	313	239	193	121	94	121	247	142	671	1086	574	661	602	491	446	456	294	320	393	425	739	208	338	482	8.90057	8.34615	7.94761	7.52801	7.56767	7.4369	8.25142	7.68305	8.88664	9.65302	8.9632	8.97941	9.5189	9.60206	9.19781	9.61396	8.78321	8.87866	9.35315	9.25745	9.92081	8.74689	9.1358	9.255
ENSG00000224051	CPTP	809.452	0.312709	0.101596	-3.07489	0.00210579	0.0040439	817	526	1106	724	713	924	724	1004	2342	3044	1740	2196	673	919	711	1019	619	715	797	781	709	562	701	980	10.1154	9.26868	10.0047	9.47634	9.84002	9.65156	9.51842	9.91613	10.4894	11.0345	10.3856	10.5277	9.66166	10.4285	9.78948	10.6816	9.70333	9.886	10.2724	10.0391	9.86652	9.98833	10.0687	10.1707
ENSG00000107404	DVL1	868.41	0.850002	0.0984488	-8.63536	5.85442e-18	3.68552e-17	501	586	658	696	495	935	775	784	1717	2423	1411	1970	1040	917	1140	984	880	1087	875	1083	1049	713	681	1029	9.47963	9.40385	9.33619	9.42644	9.37237	9.6668	9.60538	9.59534	10.0735	10.721	10.1053	10.3809	10.2334	10.4256	10.4156	10.634	10.1652	10.4436	10.3978	10.4765	10.3869	10.3049	10.0304	10.2358
ENSG00000221978	CCNL2	1515.39	0.69271	0.110961	-6.09106	1.12168e-09	4.22582e-09	1086	1762	915	973	766	1074	1820	1063	3117	3644	2644	3221	2526	1703	2944	2135	1425	1923	1557	1848	2304	1301	1271	1959	10.4972	10.8617	9.75666	9.85707	9.9339	9.8466	10.7403	9.99122	10.8793	11.2838	10.9559	11.0522	11.4493	11.2747	11.7251	11.7069	10.8172	11.2257	11.1868	11.2095	11.4685	11.1258	10.8726	11.1131
ENSG00000224870	RP4-758J18.2	319.289	-0.65853	0.169222	3.42565	0.000613321	0.00127663	167	364	363	465	269	335	368	685	518	441	660	1027	197	122	171	170	168	276	94	222	157	121	151	69	8.19454	8.82279	8.62271	8.93044	8.6385	8.43022	8.69444	9.42368	8.58597	8.5581	9.13245	9.52558	8.20767	7.99137	8.10577	8.42871	8.16222	8.70532	7.76377	8.48973	8.0816	8.1484	8.21267	7.25567
ENSG00000242485	MRPL20	1433.23	-0.259207	0.0909153	2.76726	0.00565299	0.0101354	769	1506	1325	1608	1381	2136	1510	1835	2471	2685	2079	2506	896	708	1019	722	858	866	832	990	1102	706	961	1067	10.0351	10.647	10.2448	10.5266	10.7249	10.7679	10.4863	10.725	10.562	10.8616	10.6267	10.7073	10.0353	10.0795	10.2648	10.2163	10.1315	10.1389	10.33	10.3554	10.4534	10.2917	10.4913	10.2843
ENSG00000235098	ANKRD65	2756.8	-0.665803	0.131853	4.76651	1.87444e-06	5.31158e-06	3336	2449	4631	3158	3059	3990	3386	4990	4437	3340	4402	5106	2009	2589	1856	1965	1985	1444	1942	2824	500	413	510	635	12.0545	11.317	11.972	11.4566	11.8295	11.6344	11.6005	12.1189	11.3681	11.1628	11.665	11.6941	11.1308	11.8609	11.0819	11.5905	11.275	10.8303	11.4944	11.8021	9.41763	9.5879	9.65307	9.60294
ENSG00000179403	VWA1	980.456	0.693596	0.142277	-4.8434	1.27635e-06	3.69532e-06	987	662	1077	798	483	829	805	1357	2602	3044	1701	1357	1302	1219	1189	984	928	1543	917	1365	748	371	619	715	10.3681	9.55854	9.96973	9.60041	9.3416	9.51273	9.65417	10.3162	10.6323	11.0345	10.3551	9.88557	10.536	10.8129	10.4724	10.634	10.2361	10.9214	10.4611	10.7916	9.9367	9.4514	9.90473	9.75597
ENSG00000160072	ATAD3B	131.736	0.478504	0.214307	-2.45205	0.0142043	0.0236271	108	95	98	88	41	208	149	64	531	975	337	684	233	67	112	202	105	112	143	141	217	178	96	268	7.76033	7.45286	7.33851	7.26561	6.93177	7.93152	7.7455	7.04068	8.61417	9.51503	8.35297	9.02064	8.38813	7.4391	7.69295	8.62237	7.69991	7.75641	8.18125	8.00751	8.42615	8.56808	7.76046	8.55763
ENSG00000197785	ATAD3A	503.293	-0.83699	0.125201	6.42892	1.28517e-10	5.21942e-10	814	463	706	563	566	1149	835	727	1683	656	1033	934	291	270	337	360	281	346	274	342	294	185	153	248	10.1105	9.11146	9.42469	9.16222	9.54203	9.935	9.70136	9.49903	10.047	9.0229	9.69676	9.40534	8.63712	8.86305	8.859	9.31461	8.73048	8.97192	8.91179	8.99169	8.77127	8.61188	8.22659	8.4707
ENSG00000215014	RP5-832C2.5	135.081	-1.29963	0.221999	5.91948	3.22954e-09	1.17439e-08	236	98	144	199	113	88	106	178	347	91	216	119	86	34	33	13	27	20	17	35	126	60	100	172	8.57252	7.47923	7.66896	7.99371	7.73446	7.18391	7.44323	7.89694	8.14959	7.09087	7.89354	7.25855	7.42299	6.93301	6.77434	6.45147	6.70045	6.54115	6.55126	6.86901	7.86245	7.48278	7.79901	8.07949
ENSG00000189339	SLC35E2B	569.531	-0.600157	0.225814	2.31913	0.0203878	0.0329064	108	113	670	633	429	74	126	887	2025	2472	2235	2851	143	343	128	136	273	49	253	350	350	225	410	363	7.76033	7.60344	9.35884	9.30735	9.19426	7.05795	7.59267	9.75448	10.2934	10.7484	10.7254	10.8841	7.88266	9.15166	7.81808	8.1883	8.69702	7.07545	8.81738	9.01958	8.97797	8.83897	9.37545	8.90995
ENSG00000008130	NADK	286.499	0.316546	0.168402	-2.14524	0.0319336	0.0497926	133	220	50	107	134	152	135	170	358	630	264	482	102	145	192	52	112	79	132	158	146	211	202	261	7.96159	8.257	6.85818	7.42336	7.8971	7.63536	7.65463	7.8523	8.18221	8.97417	8.09464	8.60941	7.56931	8.16822	8.22683	7.30027	7.75992	7.44585	8.0981	8.1237	8.00784	8.76358	8.53005	8.52782
ENSG00000078369	GNB1	3547.31	0.223318	0.0695645	-3.09369	0.00197684	0.00381135	2910	2760	3912	3434	2664	3521	3441	3296	4665	5284	3706	3783	2849	2673	3059	2218	2773	2957	2638	2683	3118	2799	2775	4656	11.8619	11.4838	11.7346	11.5738	11.6354	11.4595	11.623	11.5356	11.438	11.8036	11.4242	11.2751	11.6176	11.9058	11.7789	11.7604	11.7423	11.8273	11.9243	11.7301	11.8929	12.1995	11.9611	12.3276
ENSG00000178821	TMEM52	71.2572	-1.25109	0.317973	3.12128	0.00180064	0.0034933	4	68	83	28	52	98	151	28	468	748	339	464	31	18	34	19	33	16	52	19	76	44	5	54	5.99373	7.18621	7.20854	6.54422	7.09476	7.26628	7.75798	6.551	8.4719	9.18306	8.35941	8.56621	6.71293	6.56662	6.79208	6.63758	6.81756	6.43702	7.25564	6.52982	7.40812	7.23137	6.08079	7.0736
ENSG00000142609	CFAP74	426.988	-3.33493	0.173527	18.5232	1.3414e-76	4.28223e-75	712	513	566	427	378	699	628	374	1334	860	1237	840	14	34	61	54	39	16	19	14	233	81	52	96	9.93367	9.23763	9.14953	8.82929	9.03956	9.29788	9.33884	8.69074	9.74262	9.35648	9.93151	9.27257	6.3339	6.93301	7.18555	7.33036	6.92271	6.43702	6.60765	6.39134	8.50519	7.75137	7.23664	7.52716
ENSG00000067606	PRKCZ	1013.84	-0.661422	0.117461	5.40284	6.55943e-08	2.1576e-07	1265	867	1299	1073	848	1129	1282	1620	5242	6546	3675	3977	558	930	695	1045	680	911	521	820	385	382	374	577	10.7046	9.90782	10.2183	9.98545	10.068	9.91195	10.2659	10.5553	11.6011	12.1055	11.4125	11.3447	9.4227	10.4446	9.75991	10.716	9.82533	10.2064	9.71231	10.1037	9.09335	9.48843	9.26065	9.48079
ENSG00000157933	SKI	555.507	0.970672	0.146683	-6.44525	1.15414e-10	4.69669e-10	444	622	743	518	331	789	430	453	898	1875	654	901	871	772	710	842	786	776	760	677	743	967	809	1222	9.3275	9.47921	9.48934	9.06046	8.88035	9.44999	8.87672	8.91564	9.24045	10.3732	9.12128	9.36012	9.99792	10.1946	9.78765	10.4227	10.0154	9.99357	10.2088	9.85129	9.9279	10.7176	10.2595	10.467
ENSG00000116151	MORN1	310.433	-3.1943	0.179901	17.0397	4.17116e-65	1.00999e-63	298	253	622	471	440	574	344	512	906	1234	898	970	33	30	46	32	13	36	9	53	78	56	15	100	8.84236	8.40836	9.26603	8.94577	9.22553	9.05545	8.61702	9.063	9.25145	9.8185	9.51718	9.45309	6.7487	6.85305	6.98434	6.94788	6.35064	6.86908	6.27771	7.15265	7.42974	7.42455	6.47959	7.56282
ENSG00000197921	HES5	168.613	1.05629	0.254943	-4.13488	3.55144e-05	8.71587e-05	136	122	273	161	202	184	221	301	515	291	343	306	330	229	361	372	279	291	288	241	429	301	305	399	7.98383	7.67259	8.30638	7.78719	8.31965	7.81261	8.13447	8.44515	8.57938	8.10846	8.3722	8.11526	8.78271	8.67076	8.94085	9.35564	8.72219	8.76684	8.97141	8.58213	9.22627	9.19019	9.01087	9.02344
ENSG00000272449	RP3-395M20.12	163.946	-1.10388	0.223955	4.64568	3.38956e-06	9.34729e-06	206	95	422	238	272	151	361	388	893	339	598	628	112	85	147	103	90	80	110	138	71	50	81	197	8.42062	7.45286	8.79704	8.17721	8.65121	7.62942	8.6723	8.7333	9.23353	8.26882	9.0125	8.91808	7.65293	7.64665	7.95282	7.90612	7.5612	7.45646	7.91479	7.98594	7.35235	7.33176	7.60491	8.2208
ENSG00000238164	RP3-395M20.8	94.5141	-2.67518	0.27066	8.93603	4.03409e-19	2.66399e-18	92	67	231	172	180	137	181	243	346	436	378	397	26	23	47	37	10	0	17	56	4	6	20	0	7.61332	7.17511	8.12978	7.85032	8.19668	7.54317	7.93237	8.21355	8.14658	8.54524	8.47936	8.39252	6.61726	6.69633	6.99893	7.0466	6.2508	5.52008	6.55126	7.19375	5.98282	6.18385	6.62161	5.52008
ENSG00000157873	TNFRSF14	560.997	-0.810258	0.117624	6.70132	2.06549e-11	8.89788e-11	327	541	901	686	513	541	487	945	2616	2238	1609	1893	221	312	271	235	393	163	215	359	642	378	360	738	8.95281	9.30369	9.73667	9.40818	9.41732	8.98391	9.02582	9.83689	10.6396	10.6127	10.2804	10.3273	8.33055	9.03618	8.60588	8.79753	9.13095	8.12689	8.62861	9.05031	9.73732	9.47507	9.21339	9.79711
ENSG00000157870	FAM213B	609.615	-1.02944	0.140012	6.96763	3.22325e-12	1.46832e-11	530	602	1222	1043	989	1157	700	1045	1202	1585	963	1339	330	263	326	170	413	151	320	395	439	276	220	428	9.55123	9.43783	10.1369	9.94812	10.2729	9.94411	9.47559	9.96872	9.60827	10.1482	9.60646	9.8681	8.78271	8.83202	8.81984	8.42871	9.19193	8.04842	9.09895	9.16701	9.25483	9.08396	8.6268	9.10869
ENSG00000142606	MMEL1	100.598	-2.39124	0.312201	7.45275	9.14171e-14	4.58257e-13	104	102	220	175	136	148	74	132	672	852	424	478	15	20	18	21	29	10	18	5	57	18	100	24	7.7251	7.51355	8.07951	7.86703	7.9116	7.61142	7.15902	7.61689	8.88841	9.34477	8.60875	8.59993	6.36169	6.62069	6.4592	6.69203	6.74103	6.24946	6.5799	6.04579	7.1811	6.65077	7.79901	6.58237
ENSG00000130762	ARHGEF16	192.859	0.846643	0.160492	-5.24994	1.52145e-07	4.83287e-07	32	180	243	154	193	294	272	107	227	745	208	435	212	160	224	176	282	284	197	170	306	208	185	280	6.82123	8.04799	8.1826	7.74539	8.27066	8.28808	8.35522	7.43485	7.73094	9.17811	7.8569	8.49367	8.28574	8.27235	8.39299	8.46712	8.73461	8.73847	8.52951	8.20013	8.81818	8.74689	8.4321	8.60732
ENSG00000116213	WRAP73	83.4017	0.831878	0.269023	-2.32455	0.020096	0.0324786	2	131	22	85	88	168	75	29	25	4	23	68	135	53	127	39	102	203	27	56	26	47	90	156	5.85575	7.73826	6.42493	7.23873	7.51019	7.72697	7.16899	6.56849	6.31752	5.86509	6.37247	6.86588	7.82708	7.25	7.8106	7.08378	7.67333	8.36012	6.80462	7.19375	6.6739	7.28261	7.70045	7.98071
ENSG00000078900	TP73	705.266	-1.91063	0.128048	14.5896	3.26899e-48	5.53857e-47	699	914	1377	1224	1075	1270	1235	1249	1589	1910	1589	1828	305	201	311	196	297	103	237	264	144	127	224	312	9.90948	9.97719	10.2963	10.1599	10.3849	10.0671	10.216	10.2051	9.97115	10.3981	10.2637	10.2804	8.69113	8.52251	8.76463	8.58804	8.79511	7.67882	8.74095	8.6864	7.99398	8.19908	8.64742	8.7318
ENSG00000235169	SMIM1	41.3848	-1.14064	0.345209	2.96875	0.0029901	0.00560719	94	10	88	59	80	106	34	93	98	38	45	57	22	19	17	35	17	8	0	10	21	8	20	36	7.63263	6.1891	7.25344	6.97561	7.42925	7.32834	6.6617	7.32009	7.04685	6.56316	6.69689	6.75897	6.53291	6.59406	6.4336	7.00815	6.466	6.17382	5.52008	6.25955	6.5621	6.28435	6.62161	6.80755
ENSG00000130764	LRRC47	1913.88	-0.491081	0.0943617	5.00448	5.60142e-07	1.68822e-06	2502	1642	2347	2207	1472	2164	2010	3880	6642	6661	4801	4136	1425	1718	1338	1780	1299	1079	995	1814	767	540	835	839	11.6496	10.765	11.0227	10.9595	10.8122	10.7858	10.8764	11.7643	11.9337	12.1301	11.7868	11.3993	10.6587	11.2869	10.6326	11.4523	10.6906	10.4336	10.5717	11.1837	9.96969	9.93578	10.3019	9.96497
ENSG00000116198	CEP104	1013.06	-0.341661	0.0818781	4.11395	3.88953e-05	9.49112e-05	1358	1036	1417	1250	863	1092	1267	1643	2617	1261	1936	1370	882	834	743	741	695	688	678	942	1079	419	513	657	10.8017	10.143	10.3348	10.1879	10.0913	9.86831	10.2502	10.5745	10.6401	9.84674	10.5298	9.89806	10.0145	10.2979	9.84685	10.251	9.8538	9.83569	10.057	10.2887	10.4249	9.60638	9.66062	9.64668
ENSG00000131697	NPHP4	91.9386	-1.99964	0.230633	8.24128	1.7038e-16	1.00725e-15	91	138	119	131	158	144	124	54	127	210	134	200	40	10	35	19	24	6	12	22	47	22	18	45	7.60356	7.78716	7.5001	7.59782	8.0616	7.58702	7.57849	6.92609	7.23722	7.78579	7.45845	7.69948	6.86478	6.30753	6.80951	6.63758	6.6362	6.08743	6.39169	6.60331	7.04158	6.7635	6.5675	6.94868
ENSG00000069424	KCNAB2	145.83	-2.05754	0.211583	9.01684	1.9359e-19	1.30324e-18	87	100	69	59	112	116	74	57	320	384	314	213	19	27	6	5	33	14	12	31	11	24	16	22	7.56375	7.49651	7.0729	6.97561	7.7262	7.40176	7.15902	6.96173	8.06606	8.40391	8.27668	7.75801	6.46385	6.78883	6.06859	6.1038	6.81756	6.37955	6.39169	6.7945	6.28186	6.81541	6.5099	6.53897
ENSG00000116237	ICMT	639.472	-0.280648	0.0915563	3.00075	0.00269319	0.00508657	315	623	833	922	698	668	766	738	833	1249	893	1318	468	272	466	211	401	662	275	349	469	284	421	637	8.90815	9.48125	9.63541	9.78689	9.8123	9.24149	9.59041	9.51813	9.1478	9.83426	9.51008	9.84744	9.20314	8.87179	9.25208	8.67234	9.15566	9.78552	8.91613	9.01612	9.33721	9.11882	9.40876	9.60697
ENSG00000158292	GPR153	282.738	1.3505	0.175657	-7.68345	1.54855e-14	8.13577e-14	148	302	287	219	228	422	280	230	599	1442	467	918	484	657	579	530	653	578	560	450	451	351	500	339	8.0693	8.60651	8.36056	8.09089	8.45217	8.691	8.38686	8.15584	8.75309	10.0229	8.71977	9.3836	9.24472	9.98073	9.52511	9.80838	9.7726	9.61027	9.80598	9.32867	9.28835	9.38151	9.62761	8.8289
ENSG00000187017	ESPN	351.413	-2.1056	0.160607	12.5958	2.2281e-36	2.75526e-35	672	282	663	528	488	522	520	557	1254	1431	838	818	70	132	69	118	132	83	98	101	57	53	75	107	9.85792	8.52899	9.34567	9.08371	9.3545	8.94102	9.10548	9.16595	9.66271	10.0128	9.42952	9.23963	7.2572	8.0711	7.28019	8.04169	7.91775	7.48775	7.80317	7.68657	7.1811	7.37902	7.53706	7.62293
ENSG00000215788	TNFRSF25	158.556	1.16384	0.204647	-5.52124	3.36607e-08	1.13364e-07	86	185	100	66	48	114	107	124	821	873	673	657	343	318	347	196	198	199	294	374	428	190	235	466	7.5536	8.07593	7.35484	7.05259	7.03819	7.38742	7.45114	7.56141	9.13002	9.37531	9.15637	8.97212	8.82808	9.05928	8.89368	8.58804	8.3371	8.3385	8.99621	9.10011	9.22338	8.64235	8.70262	9.21319
ENSG00000171680	PLEKHG5	319.125	0.834071	0.157692	-5.10257	3.35065e-07	1.03007e-06	496	385	317	322	216	222	328	351	775	582	633	488	460	652	500	860	660	550	640	576	278	176	168	443	9.46691	8.88913	8.46999	8.50491	8.39257	7.99631	8.56294	8.6179	9.05972	8.87954	9.08145	8.62352	9.18188	9.97067	9.33985	10.4513	9.78646	9.54674	9.98088	9.64186	8.70621	8.5553	8.32673	9.15086
ENSG00000204859	ZBTB48	128.721	-0.713854	0.194161	3.39676	0.000681893	0.00141041	137	147	178	103	139	214	249	111	249	321	257	217	110	95	111	28	59	70	48	74	31	59	31	127	7.99116	7.84749	7.86834	7.39179	7.93306	7.95967	8.26002	7.46579	7.81814	8.21085	8.06711	7.77551	7.63664	7.74901	7.68472	6.86195	7.21487	7.3461	7.19438	7.41464	6.77398	7.46847	6.87472	7.7808
ENSG00000162413	KLHL21	759.579	0.952379	0.111285	-8.34294	7.24648e-17	4.37348e-16	375	514	755	690	439	806	756	746	723	1278	777	867	846	797	974	728	1111	1368	805	1238	429	415	501	1014	9.11862	9.24004	9.5097	9.41551	9.22272	9.47699	9.5736	9.53186	8.97582	9.86423	9.33452	9.31199	9.95956	10.2371	10.2044	10.2274	10.4782	10.7562	10.2858	10.6582	9.22627	9.59409	9.63018	10.2162
ENSG00000116273	PHF13	172.556	0.940529	0.172509	-5.30421	1.13165e-07	3.64525e-07	134	192	141	161	129	288	137	124	108	102	72	284	177	205	209	96	274	226	203	255	245	109	237	202	7.96904	8.11411	7.64983	7.78719	7.86014	8.266	7.668	7.56141	7.11607	7.17435	6.98632	8.0389	8.09615	8.54468	8.31758	7.83785	8.70125	8.47835	8.56333	8.64651	8.56168	8.04105	8.71243	8.24739
ENSG00000049245	VAMP3	897.295	0.255192	0.0881766	-3.00228	0.00267963	0.00506333	789	905	921	924	777	1327	794	850	2178	3129	1617	1765	764	657	939	584	819	879	622	728	1125	851	569	1143	10.0691	9.96416	9.76514	9.78971	9.95264	10.1253	9.63648	9.69933	10.3913	11.0725	10.2871	10.2335	9.82602	9.98073	10.1556	9.93528	10.0698	10.1587	9.94334	9.94646	10.4813	10.5436	9.79474	10.3768
ENSG00000049246	PER3	186.478	1.27341	0.164299	-7.12044	1.07585e-12	5.04101e-12	408	278	204	164	91	219	316	154	231	78	116	103	308	251	337	385	350	376	309	219	310	632	322	489	9.22234	8.51296	8.00291	7.80471	7.53925	7.98269	8.52095	7.75826	7.74723	6.98368	7.33936	7.14917	8.70244	8.77719	8.859	9.3988	8.99025	9.07241	9.05639	8.47457	8.83347	10.1438	9.0766	9.27291
ENSG00000116288	PARK7	3508.82	-1.22807	0.0598672	20.3141	9.64144e-92	4.36419e-90	3395	3285	4965	4605	3659	5748	4411	5653	6499	5620	6046	6967	1675	1070	1688	1431	1261	1540	1062	1542	1195	688	1018	1124	12.0792	11.7277	12.0703	11.9862	12.082	12.1485	11.9722	12.2954	11.903	11.8903	12.1118	12.1319	10.88	10.6348	10.9509	11.1487	10.6501	10.9187	10.6604	10.9591	10.5631	10.2571	10.5694	10.3542
ENSG00000116285	ERRFI1	118.797	1.39232	0.214387	-5.7071	1.14916e-08	4.01627e-08	53	87	109	95	96	109	94	70	41	47	78	95	280	120	207	124	127	251	140	158	139	133	132	99	7.1619	7.37971	7.42575	7.32611	7.58628	7.35083	7.34424	7.10421	6.53339	6.67451	7.04128	7.09041	8.59318	7.97485	8.30721	8.09233	7.88001	8.59642	8.15907	8.1237	7.95872	8.24794	8.07289	7.554
ENSG00000142599	RERE	1974.03	0.285368	0.105756	-2.35301	0.0186222	0.0302824	2416	2095	2008	2089	1481	2315	2173	2090	3917	1178	2347	1890	2551	1848	1941	2020	1679	2211	1484	1981	3428	2143	2307	3957	11.6006	11.1004	10.8081	10.8839	10.8206	10.8783	10.9837	10.9034	11.1948	9.75811	10.7923	10.3252	11.463	11.3884	11.1438	11.6292	11.043	11.42	11.1202	11.306	12.0265	11.8227	11.7012	12.0974
ENSG00000180758	GPR157	527.146	2.09477	0.152303	-12.9661	1.9039e-38	2.49419e-37	299	418	212	238	186	400	436	207	432	137	290	347	1480	704	978	656	964	989	580	713	1846	1205	1102	1795	8.84632	8.98747	8.04175	8.17721	8.23132	8.6295	8.89317	8.04737	8.38359	7.40671	8.19231	8.24712	10.7104	10.072	10.2099	10.0887	10.287	10.3163	9.85174	9.91912	11.1601	11.0198	10.6773	10.9923
ENSG00000234546	RP3-510D11.2	147.613	-0.510933	0.191065	2.53385	0.0112818	0.0191092	86	105	170	236	164	152	62	179	223	437	309	327	203	42	105	59	71	96	72	87	46	37	48	96	7.5536	7.5387	7.82406	8.16838	8.09978	7.63536	7.03208	7.90242	7.71444	8.54782	8.25952	8.18438	8.23943	7.07728	7.63421	7.40251	7.36063	7.61512	7.52294	7.55279	7.02664	7.10247	7.17593	7.52716
ENSG00000171621	SPSB1	426.653	-1.14972	0.129884	8.25709	1.49266e-16	8.86317e-16	226	270	462	407	335	544	425	593	757	1440	986	1443	93	129	190	87	156	191	109	151	137	43	92	145	8.5237	8.48033	8.90405	8.77299	8.89462	8.99057	8.86286	9.24326	9.03123	10.0211	9.63676	9.96623	7.48909	8.04767	8.21575	7.74459	8.08551	8.2942	7.90584	8.07705	7.94435	7.2138	7.72076	7.90835
ENSG00000171608	PIK3CD	232.691	-1.52794	0.181986	7.75452	8.86778e-15	4.71201e-14	53	141	311	441	301	298	230	396	649	828	641	598	48	78	63	44	98	66	79	123	103	39	20	65	7.1619	7.80757	8.44878	8.8674	8.76849	8.30261	8.17609	8.75705	8.84716	9.30905	9.09676	8.85993	6.98348	7.56989	7.20992	7.1718	7.63702	7.29904	7.60453	7.87255	7.67292	7.14077	6.62161	7.2098
ENSG00000231789	PIK3CD-AS2	38.7473	-0.987967	0.330902	3.03514	0.00240426	0.00458011	17	26	86	88	44	39	53	97	81	147	97	79	11	2	9	14	12	25	36	36	16	20	6	58	6.48295	6.58425	7.23568	7.26561	6.97864	6.66023	6.92654	7.35398	6.91843	7.46577	7.19967	6.96293	6.24345	5.87572	6.18989	6.48539	6.31888	6.65607	6.9886	6.88684	6.43416	6.70876	6.13354	7.12499
ENSG00000171603	CLSTN1	3629	-0.710983	0.0770258	9.06935	1.19733e-19	8.14625e-19	4895	3651	5113	4053	3789	5085	4658	5141	10954	16012	7726	8237	1814	2147	2752	2711	2097	2384	1878	2234	1927	1644	1648	1981	12.5978	11.8762	12.1118	11.8063	12.1313	11.9754	12.049	12.1611	12.6422	13.3782	12.4591	12.3689	10.9897	11.598	11.6305	12.0431	11.3514	11.5252	11.4476	11.4736	11.2196	11.4512	11.2315	11.1286
ENSG00000178585	CTNNBIP1	786.318	2.03523	0.124422	-15.876	9.28828e-57	1.90977e-55	128	650	401	598	538	752	658	493	451	639	422	788	1671	1244	1456	995	1519	1802	1310	1599	1350	1020	1602	1353	7.92369	9.5352	8.73743	9.23663	9.4775	9.3894	9.39742	9.0172	8.4309	8.99123	8.60336	9.19344	10.8767	10.8408	10.748	10.6492	10.905	11.1356	10.948	11.0092	10.7293	10.7906	11.1922	10.6051
ENSG00000173614	NMNAT1	209.944	-0.791714	0.151506	5.30904	1.10204e-07	3.55934e-07	76	183	316	214	206	344	282	247	425	290	326	236	159	81	178	133	127	78	92	112	94	88	74	103	7.4474	8.06482	8.46648	8.06724	8.34088	8.45957	8.39466	8.23083	8.36575	8.10491	8.31701	7.85561	7.98733	7.60335	8.14732	8.16493	7.88001	7.43515	7.74363	7.78283	7.59059	7.82989	7.52539	7.58893
ENSG00000130939	UBE4B	638.331	0.847612	0.108266	-7.50686	6.05626e-14	3.06374e-13	636	536	718	729	440	555	590	525	799	668	363	410	1038	723	977	735	678	772	631	567	799	691	745	876	9.78615	9.29212	9.44598	9.48507	9.22553	9.0147	9.26101	9.09352	9.09683	9.04484	8.43444	8.42796	10.2308	10.1073	10.2085	10.2402	9.82149	9.98675	9.96223	9.62163	10.0236	10.2629	10.1495	10.0219
ENSG00000054523	KIF1B	1000.08	0.784204	0.112779	-6.70793	1.97404e-11	8.51904e-11	934	695	1006	899	644	1095	1026	967	2092	1297	1229	1349	1167	1594	1305	1138	1461	1299	1132	1252	1043	1061	1165	995	10.294	9.62083	9.88021	9.75408	9.70781	9.8719	9.97008	9.86695	10.3371	9.88354	9.923	9.87783	10.388	11.1828	10.5986	10.8328	10.8515	10.6855	10.7476	10.6735	10.3791	10.8446	10.7533	10.1909
ENSG00000175279	APITD1	220.846	-1.3721	0.150831	8.7995	1.37431e-18	8.83972e-18	127	274	273	317	151	251	214	196	284	280	325	537	42	45	60	31	46	103	39	52	109	117	98	82	7.91598	8.49674	8.30638	8.48743	8.01565	8.12141	8.10121	7.99226	7.94606	8.06891	8.31369	8.73375	6.89571	7.12697	7.17317	6.92703	7.03372	7.67882	7.04362	7.13862	7.72505	8.11355	7.77988	7.3938
ENSG00000142655	PEX14	248.14	-0.571768	0.133421	3.88704	0.000101475	0.000235237	152	220	409	340	234	379	244	412	747	1094	689	800	191	135	153	141	117	116	115	184	242	54	78	180	8.09664	8.257	8.76044	8.56611	8.48104	8.56816	8.23842	8.80339	9.01516	9.66247	9.18527	9.2121	8.17515	8.09413	7.99271	8.22639	7.80117	7.78947	7.95869	8.28425	8.54777	7.39438	7.57143	8.12632
ENSG00000130940	CASZ1	1806.25	0.737176	0.110161	-6.61083	3.82171e-11	1.61058e-10	1720	2031	2146	1982	1521	1804	2117	1812	3886	5119	3692	3609	3267	2293	2342	2040	1934	2704	1790	2249	3742	2565	2641	2844	11.1273	11.0575	10.8994	10.8117	10.8571	10.5378	10.9478	10.7078	11.1838	11.759	11.419	11.2097	11.8098	11.6902	11.4049	11.643	11.2389	11.7017	11.3807	11.483	12.1503	12.0761	11.8913	11.6325
ENSG00000116661	FBXO2	310.67	-0.743736	0.187559	3.26593	0.00109106	0.0021906	288	121	226	175	132	184	97	335	339	443	324	269	70	140	52	88	97	67	72	107	66	38	39	0	8.80218	7.66509	8.10716	7.86703	7.88244	7.81261	7.36974	8.5649	8.12537	8.56322	8.31037	7.98425	7.2572	8.13168	7.06911	7.75528	7.62778	7.31097	7.52294	7.73994	7.29393	7.12177	7.02654	5.52008
ENSG00000132879	FBXO44	141.526	-0.531177	0.20282	2.47295	0.0134003	0.0223695	77	97	142	149	39	186	74	178	485	547	385	318	86	84	85	61	100	26	89	110	28	48	38	94	7.45843	7.4705	7.65624	7.7147	6.89937	7.82293	7.15902	7.89694	8.51174	8.80632	8.49984	8.15518	7.42299	7.63596	7.44993	7.43023	7.6553	6.67745	7.71282	7.76584	6.71516	7.29921	7.00867	7.50895
ENSG00000116663	FBXO6	61.4211	-0.931461	0.271284	2.71239	0.00668003	0.0118334	97	56	58	94	49	81	38	79	149	275	150	156	13	27	0	14	52	18	34	57	11	7	24	56	7.66107	7.04546	6.95375	7.31765	7.0526	7.12264	6.72352	7.19341	7.36372	8.05054	7.5556	7.47916	6.30502	6.78883	5.52008	6.48539	7.12085	6.49069	6.95034	7.20714	6.28186	6.23601	6.72127	7.09958
ENSG00000177674	AGTRAP	971.637	-1.65026	0.117055	13.5719	5.88156e-42	8.4537e-41	1240	738	1324	969	863	1122	1084	1162	3346	3671	2215	2149	258	252	238	200	274	156	185	240	333	249	292	318	10.6774	9.69814	10.2438	9.85169	10.0913	9.9038	10.0426	10.109	10.9769	11.2941	10.7131	10.4983	8.50093	8.78184	8.45987	8.61102	8.70125	8.08167	8.45931	8.57741	8.91835	8.95954	8.95847	8.75396
ENSG00000083444	PLOD1	269.924	-0.607458	0.144571	4.0614	4.87785e-05	0.000117711	181	206	341	273	278	284	148	342	710	1012	530	461	137	203	130	148	133	183	174	186	70	57	119	104	8.28001	8.18741	8.55175	8.32328	8.67629	8.25108	7.73921	8.58833	8.95404	9.56252	8.86811	8.55887	7.84119	8.53364	7.83292	8.278	7.92518	8.24844	8.3917	8.29586	7.34089	7.43936	7.96825	7.59751
ENSG00000116688	MFN2	1101.06	0.415671	0.0938557	-4.34211	1.41118e-05	3.63461e-05	1008	1102	1329	1135	977	1935	1126	1141	1007	1417	1089	1250	1097	1301	1547	940	1027	1113	1001	1267	929	485	917	1151	10.3965	10.2254	10.2488	10.0596	10.2566	10.633	10.093	10.0848	9.38346	9.99981	9.76512	9.77844	10.3049	10.9023	10.831	10.5718	10.3721	10.4755	10.5799	10.6897	10.2239	9.79535	10.4279	10.3862
ENSG00000048707	VPS13D	769.995	1.25146	0.12435	-9.72506	2.35766e-22	1.8217e-21	521	436	746	637	501	702	599	480	731	548	518	772	820	1012	1036	835	764	701	692	619	2403	1307	1293	1652	9.52939	9.03837	9.49446	9.31521	9.38751	9.30322	9.27983	8.98498	8.98905	8.80847	8.84103	9.16818	9.91855	10.559	10.2869	10.4115	9.97797	9.86013	10.0841	9.73479	11.5273	11.1322	10.8962	10.8781
ENSG00000162496	DHRS3	2857.38	-0.789527	0.104368	7.23452	4.67186e-13	2.24275e-12	4379	3467	2916	2494	2110	4788	4434	3840	9389	7583	5689	6434	2221	1507	2079	1831	1492	1523	1061	1730	1946	795	906	1660	12.4396	11.8034	11.3237	11.1284	11.3097	11.8906	11.9795	11.7498	12.4232	12.3136	12.0259	12.0194	11.27	11.1051	11.2391	11.4917	10.8803	10.9034	10.6591	11.118	11.2333	10.4515	10.4116	10.8847
ENSG00000157330	C1orf158	795.581	-4.79501	0.234564	19.0827	3.51738e-81	1.23679e-79	1425	1006	1555	1513	1128	1656	1305	1809	2335	2919	2218	2035	6	41	47	2	35	3	0	33	85	14	68	96	10.8678	10.104	10.46	10.4442	10.4499	10.422	10.2897	10.7056	10.4853	10.9766	10.7149	10.4247	6.05684	7.06023	6.99893	5.89076	6.85378	5.92254	5.52008	6.83242	7.50263	6.52268	7.45304	7.52716
ENSG00000116731	PRDM2	969.102	0.645825	0.0981794	-6.18168	6.34211e-10	2.43161e-09	783	935	1104	966	947	783	1071	890	920	352	810	648	1341	1028	1143	1263	1035	1132	859	766	1268	1045	1163	1358	10.059	10.0071	10.0024	9.84764	10.2149	9.44034	10.0267	9.75886	9.27049	8.30922	9.38669	8.95557	10.5761	10.5803	10.4191	10.9761	10.3825	10.4984	10.373	10.0135	10.6437	10.8238	10.7509	10.6101
ENSG00000189337	KAZN	1342.64	0.605592	0.104531	-5.62748	1.82863e-08	6.26817e-08	1274	941	1442	1302	976	1408	1353	1194	2505	1323	1742	1474	1402	1562	1449	1549	1513	1800	1356	1322	1513	906	1115	1194	10.7143	10.0156	10.3583	10.2423	10.2552	10.2042	10.3382	10.1451	10.5806	9.90954	10.3871	9.99423	10.6366	11.1547	10.7414	11.2586	10.8995	11.1341	10.9956	10.7478	10.8855	10.6287	10.6933	10.4356
ENSG00000171729	TMEM51	433.141	-1.17961	0.159346	6.84745	7.51773e-12	3.33935e-11	1117	584	573	498	375	731	511	629	2407	1970	1340	1365	251	226	232	263	233	213	226	302	211	148	166	227	10.5353	9.39954	9.16462	9.01278	9.02992	9.35383	9.08419	9.3166	10.5264	10.4398	10.0369	9.89327	8.47025	8.65561	8.4316	8.9308	8.51663	8.41276	8.68591	8.84336	8.39531	8.36305	8.31379	8.37319
ENSG00000142621	FHAD1	3210.72	-5.13199	0.217847	22.504	3.79471e-112	2.74009e-110	5469	4108	5948	5390	3578	3848	4510	6914	8821	4226	7894	4057	92	43	148	18	105	19	8	96	287	214	156	138	12.7555	12.0425	12.3259	12.2085	12.0504	11.5837	12.0035	12.5812	12.3347	11.4904	12.4897	11.3725	7.47986	7.09408	7.95955	6.60913	7.69991	6.51629	6.23528	7.64036	8.74318	8.78008	8.24721	7.86019
ENSG00000142634	EFHD2	1318.59	-0.38626	0.117303	3.07861	0.00207967	0.00399753	1005	912	1232	941	905	1594	1308	1018	2398	4131	1876	2713	560	523	525	472	605	693	337	602	1355	672	872	1554	10.3925	9.9743	10.1477	9.81344	10.1544	10.3705	10.2928	9.9343	10.5214	11.4586	10.4872	10.816	9.42722	9.68325	9.40111	9.65829	9.6738	9.84514	9.16232	9.69877	10.7343	10.2256	10.3601	10.7941
ENSG00000116138	DNAJC16	1104.1	-0.535374	0.0939557	5.79216	6.94866e-09	2.46763e-08	1126	879	1224	1223	814	1347	1308	1216	2031	1229	1506	1127	420	530	677	638	589	590	340	451	916	666	660	1200	10.5462	9.92585	10.139	10.1588	10.0139	10.1452	10.2928	10.1694	10.2974	9.81321	10.192	9.64451	9.07056	9.70042	9.72591	10.0519	9.63929	9.63665	9.17322	9.33145	10.2051	10.2136	9.98904	10.4424
ENSG00000197312	DDI2	2751.4	0.817287	0.107919	-7.42386	1.13756e-13	5.6649e-13	3436	2384	3010	2622	2079	3445	2647	3024	6828	3371	4161	2485	5357	3804	4178	3846	3391	3315	3324	4168	2711	2598	2650	3551	12.0962	11.2796	11.3679	11.1977	11.2891	11.429	11.2569	11.4153	11.9726	11.1757	11.5861	10.6959	12.5089	12.4047	12.2186	12.5384	12.0256	11.9883	12.2508	12.3518	11.6962	12.0941	11.8961	11.9446
ENSG00000116786	PLEKHM2	932.67	1.18155	0.121504	-9.5772	9.97097e-22	7.46193e-21	648	527	962	665	623	777	766	591	887	1706	769	1150	1305	1083	915	1156	1052	1067	989	895	1250	947	972	1462	9.81047	9.27104	9.8218	9.36908	9.66503	9.43062	9.59041	9.23907	9.22519	10.2464	9.32158	9.67053	10.5391	10.6512	10.1212	10.8543	10.4045	10.4185	10.5635	10.2202	10.6243	10.6891	10.5067	10.7107
ENSG00000162458	FBLIM1	453.241	-0.476276	0.149519	2.92878	0.0034029	0.00632612	493	344	423	348	313	744	568	423	677	574	433	437	132	221	242	219	205	144	182	186	260	178	261	403	9.45923	8.75658	8.79981	8.59248	8.8143	9.37596	9.21393	8.83439	8.89722	8.86314	8.63272	8.49879	7.80563	8.62998	8.4784	8.71532	8.37491	8.00047	8.44119	8.29586	8.62922	8.56808	8.82509	9.03551
ENSG00000233954	UQCRHL	62.8198	0.656292	0.195126	-2.8379	0.00454111	0.00829018	52	41	67	39	33	75	51	61	125	175	69	62	71	64	50	77	72	68	61	77	17	56	80	84	7.1478	6.84037	7.05215	6.71946	6.79575	7.06742	6.90164	7.00753	7.22503	7.61783	6.9578	6.80895	7.26825	7.40095	7.04156	7.63256	7.37203	7.32279	7.38309	7.44789	6.46135	7.42455	7.59385	7.41374
ENSG00000065526	SPEN	1459.7	0.577649	0.114279	-4.73846	2.15344e-06	6.06814e-06	2049	1735	1788	1773	1045	1828	2150	1452	2463	641	1476	1221	2273	1888	2385	1963	2034	1732	1744	1693	1737	1383	1475	1905	11.3704	10.8405	10.6495	10.6594	10.3468	10.5557	10.9691	10.4072	10.5576	8.99499	10.1652	9.74797	11.3022	11.4183	11.4303	11.5891	11.3089	11.0808	11.3444	11.0881	11.0758	11.2105	11.0778	11.0745
ENSG00000142627	EPHA2	146.979	0.888598	0.223568	-3.71448	0.000203622	0.000453568	101	75	117	138	39	172	149	142	691	751	491	408	481	229	159	148	188	446	149	204	337	174	169	290	7.69804	7.26115	7.48558	7.64453	6.89937	7.74891	7.7455	7.68305	8.92161	9.18799	8.77814	8.42256	9.23702	8.67076	8.03145	8.278	8.28123	9.28252	8.22457	8.39617	8.9326	8.54242	8.33315	8.64741
ENSG00000132881	RSG1	104.524	-1.81593	0.228494	7.13688	9.54717e-13	4.49424e-12	85	110	154	131	139	109	94	195	306	325	397	514	32	20	25	8	8	34	43	31	52	23	19	55	7.54337	7.57955	7.7308	7.59782	7.93306	7.35083	7.34424	7.98714	8.02065	8.22395	8.53426	8.68309	6.73098	6.62069	6.61967	6.25549	6.17502	6.83352	7.11306	6.7945	7.11344	6.78979	6.59496	7.08667
ENSG00000055070	SZRD1	1079.37	0.331264	0.0993934	-3.42677	0.000610798	0.0012716	1015	960	1255	1114	954	1084	1115	1139	1733	4379	1520	1944	776	927	923	789	974	1135	821	929	1457	712	987	1344	10.4058	10.042	10.1723	10.0349	10.2247	9.8587	10.08	10.0825	10.0858	11.5401	10.2043	10.363	9.84636	10.4402	10.1327	10.3352	10.3009	10.502	10.3122	10.2701	10.8337	10.303	10.5274	10.596
ENSG00000226029	RP4-798A10.2	34.5394	1.52028	0.372995	-3.20234	0.00136316	0.00269896	20	13	9	16	16	10	36	50	60	44	33	24	53	68	78	53	46	37	73	54	108	40	40	52	6.56121	6.28089	6.10436	6.30104	6.42277	6.10847	6.6931	6.87666	6.73503	6.63885	6.53495	6.33791	7.05165	7.45156	7.37852	7.3154	7.03372	6.88642	7.53492	7.16651	7.7165	7.15945	7.04414	7.04702
ENSG00000058453	CROCC	623.855	-2.79837	0.152536	17.9038	1.10221e-71	3.13871e-70	329	751	1316	1394	1310	1014	943	1254	1062	1875	1422	1847	155	108	162	109	130	137	145	146	35	112	43	71	8.96012	9.72071	10.2357	10.3338	10.6528	9.77173	9.85943	10.2105	9.45052	10.3732	10.1156	10.2943	7.96192	7.8712	8.05041	7.96199	7.90279	7.95075	8.19584	8.04273	6.84744	8.06869	7.09534	7.27797
ENSG00000238142	RP11-108M9.4	156.634	-0.634495	0.178252	3.19413	0.00140252	0.00277235	195	233	215	151	134	360	330	131	165	283	160	222	74	64	84	53	83	141	64	82	73	52	56	175	8.3605	8.31861	8.05603	7.72706	7.8971	8.51026	8.56981	7.61008	7.44818	8.07981	7.61277	7.79706	7.3008	7.40095	7.43997	7.3154	7.49096	7.97938	7.4228	7.50142	7.37496	7.36347	7.29443	8.09724
ENSG00000159363	ATP13A2	370.722	1.78455	0.138769	-12.9657	1.91417e-38	2.50495e-37	255	212	258	205	120	195	179	263	1118	1322	700	1001	593	626	449	458	546	587	400	546	790	495	483	792	8.66084	8.21767	8.24588	8.0236	7.79092	7.86843	7.92143	8.29786	9.51572	9.90855	9.2048	9.49297	9.49974	9.91718	9.20608	9.61958	9.54222	9.6301	9.3753	9.57327	10.0086	9.82192	9.58326	9.88929
ENSG00000117118	SDHB	228.913	1.01916	0.148113	-6.5521	5.67334e-11	2.3602e-10	26	299	203	308	177	370	161	85	61	83	74	288	460	70	257	51	274	330	206	172	445	250	345	315	6.69992	8.59516	7.99797	8.45539	8.17903	8.54103	7.81869	7.24934	6.74455	7.02612	7.00494	8.0531	9.18188	7.47613	8.54578	7.28494	8.70125	8.91526	8.57994	8.21247	9.27169	8.96435	9.16095	8.74292
ENSG00000142623	PADI1	522.086	2.6814	0.336025	-8.00126	1.23155e-15	6.8911e-15	248	291	35	58	24	147	219	88	2384	1085	1467	1566	2352	1746	2390	2995	1333	1568	987	1829	1060	809	778	1275	8.62895	8.56441	6.651	6.96417	6.61714	7.60536	8.12505	7.27636	10.5134	9.65184	10.157	10.0743	11.3498	11.3094	11.4332	12.1839	10.7259	10.9435	10.5608	11.1951	10.4009	10.4751	10.2073	10.5244
ENSG00000179051	RCC2	966.904	1.63067	0.232498	-6.01154	1.83771e-09	6.80501e-09	537	940	319	1271	565	1188	533	329	238	60	131	502	3590	677	1332	761	1435	3550	1034	734	961	1122	1925	1023	9.56799	10.0142	8.47699	10.2101	9.53977	9.9789	9.13568	8.5445	7.77526	6.81554	7.43938	8.65591	11.9425	10.0203	10.6265	10.2867	10.8268	12.085	10.624	9.95725	10.2692	10.9215	11.4478	10.228
ENSG00000179023	KLHDC7A	72.2755	-0.771056	0.252421	2.48317	0.0130218	0.0218097	35	65	96	110	50	74	76	47	24	66	50	86	23	16	36	6	21	25	3	13	32	21	49	11	6.87689	7.15259	7.32197	7.44653	7.06683	7.05795	7.17888	6.83802	6.30179	6.87458	6.75699	7.02049	6.55475	6.50906	6.82665	6.15865	6.56721	6.65607	5.96083	6.36053	6.79284	6.73651	7.1914	6.24787
ENSG00000169991	IFFO2	228.991	0.501865	0.151006	-3.36092	0.000776828	0.00159265	182	215	293	275	146	431	351	224	364	713	431	592	308	273	269	352	197	489	173	244	296	160	216	197	8.28592	8.23255	8.38315	8.33117	7.98185	8.7154	8.64005	8.12836	8.19968	9.12424	8.62743	8.84801	8.70244	8.87614	8.59745	9.28659	8.33161	9.39774	8.38539	8.59618	8.7792	8.44871	8.60587	8.2208
ENSG00000127481	UBR4	1315.41	0.604954	0.120784	-4.78172	1.73804e-06	4.94006e-06	1976	912	1287	1264	816	1221	904	1039	2230	671	1333	1009	1113	1653	1449	1587	1290	1052	1071	1046	2074	1278	1099	1719	11.3199	9.9743	10.2059	10.2027	10.0172	10.015	9.80433	9.96115	10.4231	9.05028	10.03	9.50309	10.3243	11.2333	10.7414	11.2923	10.6811	10.3994	10.6719	10.4296	11.3218	11.1011	10.6736	10.9327
ENSG00000053371	AKR7A2	1850.43	-1.3493	0.100132	13.0894	3.78472e-39	5.05088e-38	1820	1792	2660	2444	2159	3049	2679	2902	4488	3659	3782	4385	641	656	576	792	820	746	513	638	982	438	444	814	11.2056	10.8849	11.196	11.1003	11.3417	11.259	11.2736	11.3579	11.384	11.2895	11.4526	11.4809	9.59907	9.97872	9.51849	10.3403	10.0714	9.94167	9.69232	9.774	10.2981	9.66338	9.476	9.92522
ENSG00000077549	CAPZB	2233.75	0.379317	0.0979032	-3.7919	0.000149501	0.000338737	772	1916	2598	3238	2288	3030	2407	2022	1434	1433	1236	2204	2728	1428	2176	1116	2549	2880	1550	1989	1691	1306	1513	1360	10.0403	10.977	11.1633	11.4916	11.4226	11.2503	11.1251	10.858	9.83662	10.0146	9.93045	10.5326	11.5568	11.0306	11.3025	10.806	11.6241	11.7902	11.1805	11.3116	11.0387	11.1311	11.113	10.6121
ENSG00000158747	NBL1	2218.76	-0.992237	0.099942	9.52309	1.68112e-21	1.23973e-20	2978	1999	3382	2783	2584	3695	2676	4121	9353	5876	5660	6776	1094	1066	1417	1435	1062	1078	605	1109	1453	674	949	997	11.8944	11.0355	11.5305	11.2805	11.5926	11.5269	11.272	11.8491	12.4177	11.9531	12.0187	12.0926	10.3012	10.6297	10.7109	11.1525	10.4172	10.4323	9.90696	10.5086	10.8299	10.2296	10.4743	10.1936
ENSG00000162542	TMCO4	319.283	-0.549609	0.124855	4.22806	2.35714e-05	5.90917e-05	274	456	490	581	274	651	472	480	638	630	516	657	324	211	337	144	173	218	183	274	224	158	189	191	8.74394	9.09287	8.97443	9.20098	8.65962	9.20959	8.98808	8.98498	8.82699	8.97417	8.83647	8.97212	8.76127	8.57728	8.859	8.24874	8.19295	8.43836	8.44726	8.72943	8.46128	8.43479	8.45577	8.18819
ENSG00000169914	OTUD3	107.785	0.749031	0.18594	-3.69289	0.000221722	0.000491002	151	66	72	135	44	100	70	93	195	62	94	81	124	132	166	159	98	119	95	91	171	66	92	171	8.08985	7.1639	7.10333	7.62472	6.97864	7.28209	7.11824	7.32009	7.59276	6.83559	7.17605	6.97968	7.74666	8.0711	8.07529	8.3554	7.63702	7.81374	7.77373	7.59245	8.17005	7.56539	7.72076	8.07352
ENSG00000162543	UBXN10	1269.53	-4.94878	0.213984	21.8643	5.68402e-106	3.57269e-104	1446	1275	2799	2576	2023	2091	2008	2605	3193	3777	2910	2950	11	22	100	23	26	6	2	15	118	103	79	64	10.8879	10.4212	11.2667	11.1732	11.2512	10.7388	10.8751	11.2078	10.9124	11.3337	11.0883	10.931	6.24345	6.67178	7.59057	6.74357	6.67951	6.08743	5.88041	6.42098	7.79956	7.98402	7.58269	7.19805
ENSG00000162545	CAMK2N1	309.538	4.74767	0.228483	-19.3447	2.26059e-83	8.33532e-82	105	60	45	55	45	66	40	67	177	52	86	78	1877	944	1722	1714	995	1821	948	958	1784	1473	1442	2003	7.734	7.0943	6.79374	6.9291	6.99383	6.9792	6.75303	7.07289	7.508	6.73114	7.11063	6.95446	11.0368	10.4648	10.9784	11.3995	10.3295	11.1501	10.5061	10.3113	11.1128	11.2981	11.0465	11.1439
ENSG00000090432	MUL1	414.322	0.478603	0.110833	-4.31179	1.61937e-05	4.14181e-05	324	462	395	419	259	508	477	557	912	737	531	628	394	493	429	379	440	552	450	519	366	254	287	397	8.94178	9.10882	8.71993	8.80704	8.59529	8.90857	9.00077	9.16595	9.25964	9.16483	8.87035	8.91808	8.99323	9.60727	9.15	9.37904	9.27033	9.55138	9.52429	9.5086	9.03188	8.98342	8.93778	9.01737
ENSG00000158828	PINK1	755.551	0.753209	0.105361	-7.24515	4.31946e-13	2.07852e-12	265	483	916	893	660	1000	684	1231	1547	1669	1321	1556	918	828	848	599	904	956	699	964	768	609	706	793	8.70519	9.16327	9.75808	9.7454	9.73957	9.75369	9.44631	10.1858	9.93592	10.2171	10.018	10.0658	10.0674	10.2882	10.0204	9.96863	10.2011	10.2708	10.0975	10.3197	9.9714	10.0945	10.0781	9.89095
ENSG00000127483	HP1BP3	910.776	0.916662	0.0986599	-8.91565	4.84965e-19	3.19214e-18	562	1006	1043	1242	965	902	850	790	449	213	465	498	1505	981	1516	723	1526	1301	1187	1081	843	859	846	1054	9.62629	10.104	9.92756	10.1793	10.2401	9.62058	9.72438	9.60511	8.42599	7.79923	8.7148	8.64673	10.7333	10.5168	10.8033	10.2182	10.9113	10.6876	10.8125	10.474	10.0945	10.5563	10.3194	10.2679
ENSG00000075151	EIF4G3	1961.23	-0.170818	0.0833109	2.22763	0.0259049	0.0410046	1534	1570	2157	2093	1288	1743	1862	2003	2327	994	1665	1208	1355	1123	1458	726	1192	1046	1034	1022	1219	1132	1427	1941	10.9692	10.7037	10.9064	10.8865	10.6298	10.4911	10.7715	10.845	10.4807	9.53962	10.3263	9.7341	10.5902	10.7007	10.7498	10.2237	10.5736	10.3917	10.624	10.3982	10.5901	10.9337	11.0321	11.1004
ENSG00000117298	ECE1	2880.61	0.533048	0.0872158	-6.01358	1.81468e-09	6.72179e-09	2334	2160	2541	2761	1768	2249	2314	3875	3891	3345	2648	3303	2976	3003	2920	2449	2872	2397	2174	3427	1653	1471	1780	2063	11.5523	11.1427	11.1325	11.2695	11.0645	10.8386	11.0705	11.7625	11.1856	11.1649	10.958	11.087	11.6787	12.07	11.7136	11.8998	11.7916	11.5328	11.6524	12.0748	11.0074	11.2962	11.3386	11.1848
ENSG00000076864	RAP1GAP	341.993	-0.740022	0.170119	4.23819	2.25326e-05	5.66044e-05	105	115	93	76	97	78	97	124	196	393	165	254	26	33	70	58	73	45	61	66	17	4	44	42	7.734	7.61913	7.29672	7.15424	7.59548	7.09536	7.36974	7.56141	7.59731	8.42942	7.64043	7.9273	6.61726	6.91357	7.29152	7.38841	7.38332	7.01594	7.38309	7.32137	6.46135	6.06362	7.11191	6.90368
ENSG00000142798	HSPG2	830.057	-0.416703	0.14569	2.62594	0.00864095	0.0149705	1329	1075	1095	830	496	1702	969	757	3691	3718	2421	3059	562	1017	804	802	723	467	766	970	666	452	377	755	10.7721	10.1923	9.99156	9.6509	9.37491	10.459	9.89501	9.55053	11.1124	11.3118	10.8348	10.981	9.43172	10.5657	9.95024	10.3572	9.90549	9.33995	10.2193	10.328	9.78495	9.70398	9.27058	9.82677
ENSG00000218510	LINC00339	69.6013	-0.95827	0.269957	3.26951	0.00107732	0.00216482	120	36	39	112	96	39	97	57	178	265	143	137	17	31	37	25	17	26	13	37	32	34	43	70	7.86073	6.76215	6.71061	7.46174	7.58628	6.66023	7.36974	6.96173	7.51286	8.01305	7.51401	7.37079	6.41441	6.87361	6.84351	6.79258	6.466	6.67745	6.42618	6.90438	6.79284	7.04252	7.09534	7.26687
ENSG00000070831	CDC42	2451.8	-0.316118	0.094147	3.29192	0.000995056	0.00201083	537	2938	3326	4518	3109	4811	3318	2896	1440	1898	1948	3354	2676	887	2115	865	1724	2167	1059	1450	1332	685	1345	1129	9.56799	11.5712	11.5072	11.9593	11.8523	11.8973	11.5721	11.355	9.84207	10.3896	10.5382	11.1082	11.5299	10.3807	11.263	10.4591	11.0796	11.3919	10.6566	10.8745	10.7109	10.2512	10.9505	10.3602
ENSG00000162552	WNT4	751.695	-0.566902	0.150218	3.53024	0.00041519	0.000887206	1071	1206	2297	2011	1618	2008	1365	2992	1777	2726	1317	1496	634	856	1013	724	1128	772	831	1238	484	283	418	609	10.4783	10.3463	10.993	10.8316	10.9421	10.6835	10.3501	11.4005	10.119	10.8825	10.014	10.0138	9.58501	10.3329	10.2569	10.22	10.4987	9.98675	10.3284	10.6582	9.37669	9.11451	9.39975	9.54947
ENSG00000133216	EPHB2	517.422	-0.495089	0.152544	3.25464	0.00113536	0.00227392	544	554	527	459	469	591	652	547	831	550	553	471	343	405	458	313	436	325	292	394	108	99	190	95	9.58455	9.33335	9.06237	8.91494	9.30484	9.09095	9.38589	9.14371	9.14485	8.81275	8.91861	8.58317	8.82808	9.35785	9.23062	9.14149	9.25899	8.89708	8.98799	9.1639	7.7165	7.94462	8.46163	7.51809
ENSG00000004487	KDM1A	343.645	-0.427827	0.127681	3.43019	0.000603163	0.00125721	106	370	561	534	355	521	394	260	157	173	169	329	171	106	192	102	177	137	177	150	298	233	295	212	7.74283	8.84206	9.13865	9.09748	8.96388	8.93873	8.77376	8.28553	7.40667	7.60755	7.66214	8.19078	8.06083	7.85311	8.22683	7.89658	8.21705	7.95075	8.41047	8.07026	8.78708	8.88031	8.97073	8.29909
ENSG00000169641	LUZP1	993.245	0.275377	0.0883718	-3.12481	0.00177922	0.00345505	976	1121	1089	1057	692	1089	979	1146	2529	1373	1775	1458	1266	854	858	665	994	865	991	989	877	697	843	1099	10.3531	10.2482	9.98432	9.96566	9.80106	9.86472	9.90847	10.0906	10.5936	9.95826	10.4124	9.97985	10.498	10.3297	10.0359	10.1068	10.3282	10.1373	10.5663	10.3541	10.1471	10.2745	10.3147	10.324
ENSG00000088280	ASAP3	202.839	0.645577	0.180217	-3.43747	0.000587179	0.00122604	158	165	265	196	188	229	204	236	363	316	292	267	293	205	311	155	265	334	162	273	81	216	158	171	8.13664	7.96053	8.27444	7.97851	8.24268	8.02758	8.05223	8.18278	8.19678	8.19431	8.19954	7.97679	8.64497	8.54468	8.76463	8.32775	8.66275	8.92964	8.31399	8.72518	7.4615	8.79097	8.26078	8.07352
ENSG00000007968	E2F2	110.907	2.51631	0.280365	-8.7108	3.01732e-18	1.92344e-17	52	55	6	55	76	31	26	52	256	487	175	216	371	416	159	222	336	390	339	327	171	165	184	234	7.1478	7.03291	5.99822	6.9291	7.38673	6.54177	6.52425	6.90166	7.84472	8.67124	7.69405	7.77116	8.92112	9.39151	8.03145	8.7311	8.94126	9.11699	9.1696	8.93787	8.17005	8.4829	8.42612	8.40646
ENSG00000011007	TCEB3	449.443	0.425093	0.148099	-2.51125	0.0120306	0.0202698	419	452	425	696	351	607	486	364	244	63	182	268	542	267	375	326	408	660	248	286	564	308	387	467	9.2553	9.08213	8.80535	9.42644	8.9503	9.12357	9.02333	8.65953	7.79882	6.84548	7.73031	7.98053	9.38606	8.84983	8.9865	9.19152	9.17693	9.78158	8.79394	8.77939	9.5706	9.21857	9.30318	9.21584
ENSG00000236810	TCEB3-AS1	268.865	-2.16728	0.17845	11.4691	1.88593e-30	1.93883e-29	288	251	357	400	295	299	288	484	749	879	631	566	89	55	71	121	40	15	9	60	24	21	83	68	8.80218	8.39964	8.60371	8.75274	8.74501	8.30622	8.41779	8.99497	9.01839	9.38392	9.0776	8.79515	7.45174	7.27887	7.30274	8.06724	6.93927	6.40881	6.27771	7.24643	6.63078	6.73651	7.62676	7.24437
ENSG00000057757	PITHD1	359.642	0.573054	0.110241	-5.19342	2.06463e-07	6.47017e-07	203	256	246	336	178	438	424	288	486	543	454	461	365	309	330	256	344	374	302	371	294	122	213	285	8.40448	8.42133	8.19549	8.55274	8.18494	8.7341	8.86007	8.3965	8.51405	8.79771	8.68712	8.55887	8.90169	9.02449	8.83421	8.89864	8.96946	9.06593	9.02862	9.09028	8.77127	8.15698	8.58996	8.62751
ENSG00000117308	GALE	628.376	0.924212	0.118526	-7.70481	1.31035e-14	6.90522e-14	109	544	340	472	313	496	467	457	601	878	634	1188	810	496	625	404	584	595	443	706	723	403	574	625	7.769	9.31059	8.54843	8.94831	8.8143	8.88015	8.97527	8.92613	8.75698	9.38249	9.08338	9.7125	9.90245	9.61505	9.62287	9.45962	9.62834	9.64751	9.50434	9.90618	9.89211	9.55656	9.80613	9.58261
ENSG00000179163	FUCA1	657.747	-0.680231	0.118041	5.57427	2.48575e-08	8.43721e-08	286	955	839	1218	796	1421	977	837	619	921	793	1776	538	160	460	84	325	444	194	360	499	306	640	697	8.79401	10.0351	9.64464	10.1533	9.98444	10.2165	9.90579	9.67943	8.79147	9.44277	9.36005	10.2418	9.37674	8.27235	9.23601	7.71197	8.90154	9.27692	8.51229	9.05369	9.41511	9.21052	9.94853	9.72294
ENSG00000188529	SRSF10	1124.19	-0.206099	0.0905297	2.32873	0.0198736	0.0321663	1048	1353	1299	1124	655	1277	1140	1369	1878	1496	1604	1506	959	785	1180	785	894	674	892	867	695	463	781	939	10.449	10.5015	10.2183	10.0468	9.72972	10.0743	10.1094	10.328	10.1926	10.0715	10.2763	10.0226	10.1253	10.2169	10.4621	10.3284	10.1862	9.80889	10.4238	10.1778	9.84047	9.73508	10.2124	10.1138
ENSG00000142677	IL22RA1	87.1219	2.30543	0.318475	-6.58248	4.62651e-11	1.93866e-10	0	25	109	74	41	117	72	69	56	66	85	90	274	177	237	242	186	214	174	268	144	123	169	352	5.52008	6.56445	7.42575	7.13461	6.93177	7.40886	7.1388	7.09387	6.696	6.87458	7.10218	7.0521	8.56862	8.38159	8.4552	8.83204	8.26978	8.41792	8.3917	8.70377	7.99398	8.1655	8.33315	8.87338
ENSG00000185436	IFNLR1	34.9505	1.45728	0.328562	-4.39172	1.12458e-05	2.92943e-05	12	33	16	38	18	8	9	31	53	34	20	51	71	23	45	47	50	80	46	43	37	25	53	90	6.33334	6.71214	6.2951	6.7048	6.47565	6.04708	6.11858	6.60248	6.66567	6.50889	6.3164	6.69551	7.26825	6.69633	6.96957	7.2216	7.09254	7.45646	7.16253	7.00402	6.88231	6.84042	7.25135	7.47173
ENSG00000001460	STPG1	259.005	-0.621099	0.141365	4.2527	2.11206e-05	5.32005e-05	261	305	325	347	305	508	267	290	568	340	473	426	188	168	163	125	146	171	132	146	239	97	201	213	8.68762	8.61778	8.49778	8.58921	8.78393	8.90857	8.33508	8.40409	8.69145	8.27197	8.73459	8.47036	8.1586	8.32483	8.05668	8.10059	8.01812	8.17681	8.0981	8.04273	8.53372	7.92448	8.52448	8.30416
ENSG00000001461	NIPAL3	1341.89	0.975524	0.105227	-9.17938	4.33595e-20	2.99712e-19	1259	1130	1303	1332	1213	1836	1488	1124	2665	1428	1671	1470	2926	2110	2304	2018	1863	2302	1785	1651	1766	1138	1274	1822	10.6981	10.2589	10.2224	10.2728	10.5482	10.5616	10.4664	10.0649	10.6649	10.01	10.3312	9.99065	11.655	11.5737	11.3821	11.6278	11.1869	11.4763	11.3768	11.0534	11.0987	10.9409	10.8759	11.0129
ENSG00000117602	RCAN3	1307.01	-1.0312	0.0990655	10.4454	1.53794e-25	1.35096e-24	1783	1356	2580	2328	1479	2410	2031	2031	1114	559	856	736	748	465	789	545	452	772	515	555	856	460	727	854	11.1771	10.5045	11.1536	11.0331	10.8187	10.9336	10.8907	10.8641	9.51116	8.83186	9.45638	9.10966	9.79845	9.53252	9.92549	9.84477	9.30384	9.98675	9.69734	9.5942	10.1149	9.72667	10.117	9.98831
ENSG00000169504	CLIC4	374.45	1.89035	0.13551	-13.4677	2.42263e-41	3.43731e-40	68	302	235	277	178	562	380	157	123	196	137	304	1130	362	815	420	590	1286	429	491	564	238	526	354	7.35546	8.60651	8.14762	8.33903	8.18494	9.02985	8.73161	7.77641	7.21272	7.72117	7.47724	8.10849	10.3447	9.21807	9.96811	9.50891	9.64147	10.6718	9.46359	9.43829	9.5706	8.90555	9.69289	8.8801
ENSG00000020633	RUNX3	97.3492	1.7496	0.3894	-4.0379	5.39323e-05	0.000129504	70	104	44	39	37	210	125	48	30	50	26	26	325	203	307	244	299	131	198	252	2	6	28	60	7.37909	7.53037	6.78036	6.71946	6.86595	7.94097	7.5856	6.85106	6.39149	6.70888	6.4247	6.37039	8.76487	8.53364	8.74954	8.84175	8.80298	7.90662	8.5352	8.63296	5.84798	6.18385	6.81174	7.14985
ENSG00000117614	SYF2	1439.42	-0.434375	0.0801783	5.33049	9.79456e-08	3.1778e-07	1157	1635	1740	1794	1344	1743	1740	2219	2458	1578	2109	2020	1142	820	1050	867	966	969	691	1322	690	439	609	663	10.5831	10.7592	10.6125	10.6754	10.6878	10.4911	10.6789	10.9859	10.5549	10.1424	10.6462	10.4147	10.3589	10.2752	10.3049	10.4623	10.2898	10.2889	10.0822	10.7478	9.83105	9.66632	9.8834	9.65838
ENSG00000117616	RSRP1	740.313	0.550056	0.132783	-3.60099	0.000317002	0.00068892	374	890	688	682	462	915	656	478	322	221	289	630	1262	549	1415	677	690	755	696	496	1051	820	720	991	9.11535	9.94218	9.39214	9.40082	9.28609	9.63897	9.39359	8.97996	8.07243	7.83444	8.18868	8.92188	10.4937	9.746	10.7089	10.1306	9.84437	9.95744	10.0918	9.4511	10.3894	10.4933	10.1041	10.1856
ENSG00000183726	TMEM50A	589.174	0.629434	0.116299	-5.17529	2.27557e-07	7.10734e-07	312	673	740	916	603	823	672	449	353	156	249	413	750	350	487	428	599	662	440	460	809	530	681	954	8.89676	9.57961	9.48421	9.7784	9.62307	9.50349	9.42395	8.90507	8.16748	7.51665	8.03495	8.43601	9.80193	9.17649	9.30693	9.53293	9.66096	9.78552	9.49571	9.35619	10.04	9.91125	10.0304	10.1349
ENSG00000157978	LDLRAP1	1656.29	-0.687119	0.108861	6.0789	1.21013e-09	4.55056e-09	1116	1639	2109	1681	1695	1679	1508	2853	5146	4608	3976	5488	828	1233	909	796	971	529	937	1285	837	612	777	989	10.5341	10.7625	10.8755	10.5869	11.0062	10.4406	10.4845	11.3342	11.5752	11.6114	11.5225	11.7954	9.93129	10.8286	10.1124	10.3471	10.2967	9.49718	10.4903	10.709	10.0851	10.101	10.2055	10.1829
ENSG00000117643	MAN1C1	71.2964	-1.22341	0.25117	4.14837	3.34845e-05	8.25444e-05	89	79	62	82	75	169	82	114	311	361	227	225	38	48	21	19	15	17	20	42	107	50	39	17	7.58381	7.30196	6.99856	7.21123	7.37587	7.73249	7.23657	7.4885	8.03704	8.33651	7.94235	7.80983	6.83293	7.17462	6.5316	6.63758	6.41042	6.46429	6.6346	6.98803	7.7079	7.33176	7.02654	6.41981
ENSG00000162430	SEPN1	250.13	-0.785484	0.151073	4.6167	3.89888e-06	1.0679e-05	168	243	408	360	237	230	240	327	613	736	504	593	145	126	139	89	107	90	66	168	201	56	36	83	8.20082	8.36421	8.75758	8.63112	8.49525	8.03199	8.2209	8.53763	8.78007	9.16316	8.80877	8.85	7.8962	8.02383	7.89773	7.76589	7.71734	7.5579	7.44859	8.18769	8.34234	7.42455	6.97204	7.40381
ENSG00000182749	PAQR7	409.917	-0.656974	0.174389	3.32885	0.000872054	0.00177528	575	383	780	464	441	284	598	736	2139	1261	1494	1358	262	320	192	184	272	225	218	403	475	184	258	452	9.6557	8.88294	9.55121	8.92787	9.22834	8.25108	9.27775	9.51468	10.367	9.84674	10.1813	9.88653	8.51816	9.06689	8.22683	8.51675	8.69279	8.47341	8.64447	9.1917	9.35314	8.6057	8.81149	9.17558
ENSG00000158006	PAFAH2	783.574	-0.431977	0.109585	3.90054	9.59786e-05	0.000223306	712	749	917	679	645	1064	1098	1014	2829	2378	2057	1545	612	389	694	428	468	548	265	658	421	373	551	1002	9.93367	9.71726	9.75949	9.39527	9.70982	9.83439	10.0596	9.92913	10.7464	10.6954	10.6122	10.0564	9.53989	9.30742	9.75805	9.53293	9.34732	9.5421	8.87209	9.81416	9.20301	9.4582	9.75298	10.2003
ENSG00000142675	CNKSR1	286.487	-0.983075	0.16476	5.51528	3.48225e-08	1.17179e-07	282	391	396	335	234	547	419	342	624	1371	703	936	194	99	183	196	139	117	104	122	219	113	120	197	8.77752	8.90752	8.72286	8.54938	8.48104	8.99719	8.84605	8.58833	8.80091	9.95635	9.21008	9.40804	8.19151	7.78782	8.17625	8.58804	7.96887	7.79761	7.86015	7.86464	8.43628	8.07778	7.97659	8.2208
ENSG00000142669	SH3BGRL3	2252.98	0.800122	0.111264	-7.26436	3.74801e-13	1.81e-12	1290	1650	2236	1632	1641	2772	1662	1521	4280	5337	3030	4231	2342	2916	2644	1960	2484	2260	2740	2255	1497	1221	1137	1876	10.7314	10.7717	10.9559	10.5467	10.9616	11.1268	10.6164	10.4699	11.318	11.8176	11.1442	11.431	11.3438	12.0285	11.5744	11.587	11.588	11.4506	11.9778	11.4867	10.8709	11.038	10.72	11.0533
ENSG00000158062	UBXN11	81.4229	-2.82262	0.239296	11.0921	1.37089e-28	1.34115e-27	46	155	131	218	169	226	111	59	53	15	97	92	12	2	24	5	6	8	8	10	28	11	10	10	7.05945	7.89891	7.58392	8.0862	8.13081	8.01427	7.48227	6.98487	6.66567	6.18392	7.19967	7.06757	6.27492	5.87572	6.59845	6.1038	6.08848	6.17382	6.23528	6.25955	6.71516	6.41248	6.3082	6.21465
ENSG00000176092	AIM1L	142.772	1.35726	0.215919	-6.27376	3.5243e-10	1.38405e-09	157	162	120	93	92	52	145	72	113	295	158	337	436	247	289	267	200	277	183	331	108	131	201	212	8.13005	7.94234	7.5073	7.30913	7.5488	6.82609	7.72017	7.12463	7.14918	8.12256	7.60154	8.21611	9.11614	8.75842	8.67954	8.94886	8.34801	8.70951	8.44726	8.95242	7.7165	8.23185	8.52448	8.29909
ENSG00000117682	DHDDS	389.533	0.620326	0.112605	-5.59203	2.24425e-08	7.64961e-08	296	398	358	372	275	454	350	377	618	635	405	628	432	385	501	295	427	318	387	378	485	292	258	362	8.83442	8.92869	8.6069	8.66872	8.66381	8.77592	8.63678	8.69997	8.78958	8.98367	8.55675	8.91808	9.10488	9.29453	9.34235	9.06919	9.23312	8.87123	9.33388	9.11309	9.37929	9.15286	8.81149	8.90666
ENSG00000198830	HMGN2	269.209	-0.897903	0.193174	4.79624	1.61674e-06	4.61584e-06	192	530	371	430	326	342	321	575	200	187	188	328	115	169	198	139	191	80	128	163	20	75	163	107	8.34364	9.2781	8.64765	8.83754	8.86231	8.4531	8.5386	9.20513	7.61534	7.67788	7.76062	8.18758	7.677	8.33126	8.25954	8.21128	8.29823	7.45646	8.06656	8.15606	6.53799	7.68013	8.29415	7.62293
ENSG00000117676	RPS6KA1	500.259	-1.22318	0.120425	9.72268	2.4134e-22	1.86359e-21	542	475	743	677	595	715	644	876	1267	1085	918	987	162	149	291	191	188	205	161	230	356	95	95	157	9.57984	9.14277	9.48934	9.39156	9.60593	9.32613	9.37038	9.7383	9.676	9.65184	9.54525	9.4751	8.00608	8.19677	8.68749	8.55878	8.28123	8.37081	8.30731	8.52938	8.99842	7.90403	7.75065	7.9871
ENSG00000117713	ARID1A	1089.9	0.776486	0.0996215	-7.63816	2.20354e-14	1.14627e-13	1168	954	1103	1337	862	1439	1482	803	1190	1238	997	1427	1819	1121	1603	1096	1573	1312	1203	1262	1858	1434	1255	1974	10.5959	10.0337	10.0012	10.2778	10.0897	10.2333	10.461	9.62606	9.59541	9.82272	9.65103	9.95156	10.9935	10.6982	10.8798	10.7812	10.953	10.6991	10.8309	10.6844	11.1691	11.2608	10.8552	11.1237
ENSG00000060642	PIGV	224.98	-0.588206	0.158747	3.69306	0.000221568	0.000490751	156	163	266	303	190	393	201	345	700	524	421	438	122	76	148	95	141	99	123	137	232	116	119	218	8.12343	7.94843	8.27848	8.43727	8.25394	8.60935	8.03718	8.59826	8.93707	8.75606	8.60066	8.50135	7.7315	7.54709	7.95955	7.82781	7.98313	7.6428	8.02608	7.97867	8.50038	8.1047	7.96825	8.32921
ENSG00000204160	ZDHHC18	321.96	1.73462	0.174315	-9.61926	6.63085e-22	5.00864e-21	47	214	56	116	87	167	148	56	263	340	182	335	367	178	426	442	214	396	273	208	342	260	194	359	7.07465	8.2276	6.93064	7.49162	7.50035	7.72143	7.73921	6.94998	7.87078	8.27197	7.73031	8.20982	8.9082	8.38776	9.14139	9.57402	8.42205	9.13567	8.90743	8.41751	8.95022	9.01155	8.48481	8.89676
ENSG00000175793	SFN	20185.9	1.12071	0.139058	-7.93089	2.17581e-15	1.19922e-14	11826	7855	6252	6059	4325	8788	8605	14709	30356	34546	18118	11390	14814	22551	14914	16736	15200	12297	12069	26619	7090	6452	8420	9597	13.8579	12.9627	12.3965	12.3743	12.3186	12.7509	12.9202	13.6588	14.0995	14.4809	13.6753	12.8296	13.9619	14.9519	14.0344	14.6428	14.1652	13.8557	14.0915	15.0054	13.0586	13.3884	13.5401	13.3578
ENSG00000198746	GPATCH3	193.703	0.617548	0.194481	-3.17118	0.00151821	0.00298789	251	115	207	166	210	200	144	177	411	376	313	408	182	220	145	249	278	271	174	115	354	120	174	417	8.6427	7.61913	8.0176	7.81626	8.36179	7.89305	7.71376	7.89144	8.32936	8.38083	8.27327	8.42256	8.12489	8.6248	7.93926	8.86573	8.71803	8.68421	8.3917	7.8079	8.99164	8.13977	8.36484	9.07695
ENSG00000090273	NUDC	2476.64	-2.21934	0.0931308	23.294	5.10195e-120	4.79781e-118	2994	2764	3984	3405	2959	4496	3792	3757	6172	9721	5407	7029	614	377	616	404	479	570	319	483	1142	373	538	815	11.9019	11.4858	11.7602	11.5619	11.7828	11.802	11.7593	11.7191	11.8303	12.6662	11.9542	12.1444	9.54405	9.2684	9.60426	9.45962	9.37647	9.5924	9.09513	9.41755	10.5016	9.4582	9.72205	9.92683
ENSG00000158246	FAM46B	163.99	0.958348	0.246866	-4.31571	1.5909e-05	4.07327e-05	75	111	199	114	124	177	154	157	579	924	423	447	172	204	296	221	183	329	164	182	252	236	232	372	7.43627	7.58756	7.97805	7.47677	7.82213	7.77582	7.77649	7.77641	8.71364	9.44688	8.60606	8.52414	8.06678	8.53917	8.70718	8.72586	8.25243	8.91164	8.32725	8.27254	8.5936	8.89551	8.68778	8.93918
ENSG00000090020	SLC9A1	537.401	0.62108	0.106703	-5.90507	3.52494e-09	1.27759e-08	346	399	501	578	329	701	639	510	940	1939	945	1444	673	486	588	640	480	574	567	591	576	425	374	673	9.02078	8.93168	9.00115	9.19459	8.87316	9.30144	9.3606	9.05825	9.29726	10.4184	9.58229	9.96714	9.66166	9.58894	9.54477	10.056	9.37909	9.60136	9.82216	9.67497	9.59754	9.62463	9.26065	9.67767
ENSG00000142784	WDTC1	564.557	-0.339462	0.114514	2.72747	0.00638222	0.011354	575	557	811	614	632	828	666	722	1190	1431	1115	1433	371	321	472	380	355	456	272	302	538	236	257	530	9.6557	9.34011	9.60106	9.2694	9.68352	9.51119	9.41264	9.49027	9.59541	10.0128	9.79578	9.95708	8.92112	9.07068	9.26797	9.38236	9.00734	9.31015	8.90306	8.84336	9.51041	8.89551	8.80692	9.37353
ENSG00000186501	TMEM222	338.617	0.893908	0.128102	-7.04765	1.81959e-12	8.39932e-12	305	177	415	293	168	363	272	334	985	1345	481	671	549	473	377	447	406	377	492	470	383	197	291	283	8.86982	8.03094	8.77745	8.4003	8.12466	8.51956	8.35522	8.56152	9.35572	9.93118	8.75411	8.99748	9.4022	9.55428	8.9929	9.58841	9.17089	9.07564	9.63847	9.38319	9.087	8.68393	8.95435	8.61947
ENSG00000142765	SYTL1	1413.1	-0.520382	0.100481	4.79421	1.63319e-06	4.65733e-06	1864	1350	1767	1392	1276	1473	1739	1146	4482	8499	3691	4077	980	589	845	871	751	796	650	780	1202	727	816	972	11.2388	10.4984	10.6334	10.3319	10.617	10.2645	10.6781	10.0906	11.3822	12.4753	11.4186	11.3793	10.1541	9.83747	10.0158	10.4685	9.95538	10.0272	10.0013	10.0374	10.571	10.331	10.271	10.1598
ENSG00000174950	CD164L2	1046.51	-4.88026	0.20759	21.8917	3.11662e-106	1.97946e-104	1247	1263	2003	1697	1437	1421	1386	2102	3190	4529	3505	3071	43	41	25	33	16	17	30	39	138	62	27	0	10.6851	10.4084	10.8047	10.5997	10.7792	10.2165	10.3706	10.9113	10.9112	11.5872	11.3465	10.9864	6.91084	7.06023	6.61967	6.96834	6.43869	6.46429	6.86954	6.93861	7.95155	7.51092	6.78987	5.52008
ENSG00000158195	WASF2	4901.38	0.527185	0.084579	-6.13259	8.64581e-10	3.28373e-09	4108	4544	5752	5001	4419	7166	6137	4745	5115	2900	4281	4890	5686	4617	6374	5439	5348	5234	5022	4422	6467	3100	2992	5039	12.349	12.185	12.2784	12.1026	12.3491	12.4608	12.4394	12.0478	11.5667	10.9676	11.6259	11.6335	12.5936	12.6799	12.8185	13.0319	12.6713	12.6353	12.837	12.4357	12.9274	12.3441	12.0673	12.4397
ENSG00000126705	AHDC1	677.523	0.425743	0.125948	-3.34381	0.00082635	0.00168794	170	550	663	741	320	754	678	739	712	1202	1079	1477	627	348	634	225	550	588	478	710	719	611	725	940	8.2133	9.32429	9.34567	9.50581	8.84036	9.39274	9.43518	9.51986	8.95742	9.78431	9.75315	9.99691	9.5708	9.16944	9.64124	8.74671	9.55153	9.63229	9.60141	9.91358	9.88485	10.0989	10.1133	10.1153
ENSG00000126709	IFI6	7276.99	2.17204	0.358032	-5.90598	3.50556e-09	1.27095e-08	1920	2269	1184	1482	1135	3015	1568	2315	23534	29067	20126	17912	2517	16917	1300	957	24428	2294	19780	34700	24065	15287	15304	20835	11.2799	11.2109	10.0949	10.4162	10.4582	11.2434	10.5373	11.0444	13.7344	14.2329	13.8259	13.4762	11.4443	14.5386	10.5934	10.5962	14.8469	11.4714	14.8012	15.387	14.8107	14.6258	14.3972	14.4694
ENSG00000009780	FAM76A	401.937	-0.310123	0.129323	2.39786	0.0164914	0.0271264	256	379	450	440	390	487	627	473	791	459	540	558	305	250	363	172	296	204	191	243	324	306	271	411	8.66534	8.87049	8.87279	8.86471	9.07751	8.85845	9.33684	8.96733	9.08457	8.60346	8.89029	8.77847	8.69113	8.77252	8.94746	8.44163	8.79115	8.36548	8.49485	8.59151	8.88574	9.21052	8.8695	9.05934
ENSG00000130768	SMPDL3B	91.5186	-2.41801	0.288624	7.45808	8.77892e-14	4.40253e-13	51	83	81	80	23	64	54	159	571	641	352	270	6	17	0	22	24	16	11	22	0	16	17	0	7.13354	7.34145	7.1901	7.19253	6.59506	6.95861	6.93878	7.78837	8.69754	8.99499	8.40055	7.98796	6.05684	6.53831	5.52008	6.71814	6.6362	6.43702	6.35561	6.60331	5.52008	6.58898	6.53917	5.52008
ENSG00000158156	XKR8	129.629	-0.532297	0.198115	2.61095	0.00902914	0.0155829	130	71	249	106	127	106	153	130	365	458	235	258	106	47	71	106	99	118	77	107	7	57	58	32	7.93898	7.2189	8.20826	7.41554	7.84507	7.32834	7.77035	7.60324	8.20257	8.60098	7.97676	7.94272	7.60341	7.15895	7.30274	7.93435	7.64619	7.8057	7.58175	7.73994	6.13029	7.43936	7.32232	6.73811
ENSG00000158161	EYA3	271.394	0.845704	0.136449	-5.42029	5.95034e-08	1.96418e-07	47	238	298	454	215	365	272	141	51	45	69	163	622	133	402	231	372	469	223	183	169	149	319	336	7.07465	8.3416	8.40169	8.90189	8.38749	8.52573	8.35522	7.67658	6.6449	6.65088	6.9578	7.51684	9.56057	8.07882	9.0706	8.77742	9.06397	9.3453	8.67051	8.27841	8.15776	8.37039	9.06522	8.81844
ENSG00000169403	PTAFR	583.789	-1.98557	0.195974	9.69708	3.10259e-22	2.38665e-21	535	753	759	624	530	971	804	758	1093	967	940	928	49	118	193	54	201	16	69	171	258	156	191	235	9.56322	9.72415	9.51643	9.2895	9.45852	9.71557	9.65257	9.55221	9.48698	9.50455	9.5755	9.39723	6.99746	7.95812	8.23233	7.33036	8.35343	6.43702	7.48631	8.20631	8.6204	8.42074	8.46746	8.41115
ENSG00000130770	ATPIF1	10726.8	-1.53285	0.102869	14.5604	5.01304e-48	8.45803e-47	11269	8366	15621	14113	10979	12668	10354	20520	42273	42050	32580	30387	2769	3549	2887	3166	3308	2842	2993	4188	3446	3181	4249	5290	13.7887	13.0526	13.7029	13.5799	13.6469	13.2726	13.1843	14.1363	14.5751	14.7635	14.5174	14.2339	11.5777	12.3063	11.6976	12.2625	11.9906	11.7716	12.1025	12.3586	12.0339	12.3807	12.5642	12.5087
ENSG00000130772	MED18	294.558	-0.521126	0.138997	3.39107	0.000696208	0.00143781	285	265	365	325	174	482	260	338	939	999	732	646	268	121	226	113	141	132	69	192	293	149	171	262	8.7899	8.45955	8.62899	8.5153	8.16114	8.84625	8.30637	8.57499	9.29593	9.54601	9.26015	8.95186	8.54362	7.98313	8.40274	7.99799	7.98313	7.91407	7.48631	8.33011	8.76729	8.37039	8.34591	8.53212
ENSG00000204138	PHACTR4	2832.35	0.449224	0.083647	-5.29608	1.18318e-07	3.80316e-07	3323	2794	2976	2972	2143	4271	3055	3402	6191	2763	4373	3590	4247	3567	3621	2659	3316	2326	3052	3500	3235	1987	2607	3202	12.049	11.5009	11.352	11.372	11.3313	11.7299	11.4566	11.5799	11.8347	10.901	11.6557	11.2024	12.1798	12.3135	12.0164	12.0158	11.994	11.4908	12.1301	12.1046	11.9448	11.7165	11.8731	11.799
ENSG00000242125	SNHG3	156.437	0.949149	0.222876	-4.10663	4.01477e-05	9.77977e-05	116	146	86	141	100	126	81	140	162	203	182	259	293	189	183	209	236	228	219	240	180	135	117	108	7.8281	7.84092	7.23568	7.66405	7.6227	7.47108	7.22714	7.67008	7.43278	7.75387	7.73031	7.94655	8.64497	8.45383	8.17625	8.66139	8.531	8.48817	8.64972	8.57741	8.22403	8.26386	7.95141	7.6313
ENSG00000180098	TRNAU1AP	416.612	-0.466763	0.129865	3.25689	0.0011264	0.00225707	257	512	585	564	380	705	440	549	697	851	778	1030	255	202	401	269	241	247	178	259	383	160	212	271	8.66982	9.23521	9.19013	9.1644	9.04596	9.30854	8.90404	9.14818	8.93193	9.3433	9.33613	9.5293	8.48787	8.52809	9.06757	8.9578	8.55461	8.57819	8.41667	8.66438	9.087	8.44871	8.58462	8.57022
ENSG00000162419	GMEB1	637.698	0.359815	0.0898396	-3.9	9.61917e-05	0.000223759	599	572	796	672	485	710	489	764	1116	716	728	578	674	513	640	572	564	485	521	633	823	569	545	579	9.70845	9.37343	9.57715	9.38223	9.34677	9.31736	9.03078	9.56228	9.51345	9.12937	9.25335	8.81979	9.66357	9.65837	9.65336	9.90804	9.58366	9.38741	9.71231	9.76379	10.0627	10.0046	9.73879	9.48518
ENSG00000159023	EPB41	589.317	1.16163	0.113096	-9.91157	3.70778e-23	2.96305e-22	339	323	485	412	272	699	590	468	771	720	536	529	756	823	701	688	926	572	714	782	881	662	750	1001	8.99611	8.68355	8.96211	8.78728	8.65121	9.29788	9.26101	8.95458	9.05344	9.1362	8.88146	8.71634	9.8123	10.2801	9.77107	10.152	10.2332	9.59689	10.1257	10.0408	10.1531	10.2056	10.1584	10.199
ENSG00000253304	TMEM200B	78.2243	-1.36216	0.263721	4.69302	2.69197e-06	7.50374e-06	10	95	118	80	35	83	94	108	189	164	173	228	38	23	15	19	13	29	0	24	26	44	39	7	6.26408	7.45286	7.49286	7.19253	6.83144	7.14047	7.34424	7.44266	7.56512	7.56023	7.6835	7.82247	6.83293	6.69633	6.37981	6.63758	6.35064	6.73887	5.52008	6.6492	6.6739	7.23137	7.02654	6.10286
ENSG00000116350	SRSF4	1301.23	0.568129	0.096976	-5.69979	1.19957e-08	4.18522e-08	1489	1344	1238	1263	858	1448	1302	1009	1785	770	1398	925	1602	1455	1476	1311	1401	1220	1381	1436	2116	1279	1125	1381	10.9282	10.4924	10.1542	10.2017	10.0836	10.2416	10.2866	9.92264	10.125	9.21883	10.093	9.39315	10.8188	11.0565	10.7666	11.0275	10.794	10.6	11.0208	10.8612	11.3497	11.1022	10.7055	10.6329
ENSG00000116353	MECR	436.275	-0.367275	0.118682	2.84444	0.00444898	0.00813422	616	385	459	386	418	346	486	550	1238	1568	888	867	191	322	260	366	291	121	320	413	305	166	181	338	9.74467	8.88913	8.8963	8.71136	9.16229	8.466	9.02333	9.15042	9.64618	10.1339	9.50294	9.31199	8.17515	9.07447	8.55888	9.33528	8.77122	7.82968	9.09895	9.22196	8.81433	8.48964	8.40802	8.82542
ENSG00000060656	PTPRU	2050.59	-0.970653	0.136842	6.80983	9.77146e-12	4.30108e-11	3722	1871	3011	2055	1717	2462	2554	2572	9696	4882	5671	5036	960	999	1058	953	901	805	639	1009	1096	803	757	2018	12.2092	10.9443	11.3683	10.8613	11.024	10.963	11.2072	11.1901	12.4688	11.6924	12.0214	11.6747	10.1267	10.5414	10.3151	10.5905	10.1966	10.042	9.97882	10.381	10.446	10.465	10.1708	11.1542
ENSG00000134644	PUM1	1848.17	0.250809	0.0733754	-3.26614	0.00109025	0.00218934	1505	2081	2387	2457	1834	2520	2292	1703	2240	1201	1736	1862	2565	1466	1996	1486	1867	2379	1522	1664	1704	1435	1742	1402	10.9429	11.0911	11.0461	11.1077	11.1152	10.9951	11.0573	10.6232	10.4292	9.78322	10.3825	10.3051	11.4707	11.0669	11.1826	11.201	11.1899	11.5223	11.1553	11.0642	11.0493	11.2618	11.3086	10.6535
ENSG00000162517	PEF1	606.481	0.835378	0.138936	-6.04017	1.53951e-09	5.74111e-09	279	789	664	627	545	904	737	397	237	402	286	558	744	524	925	521	600	780	522	697	553	325	336	463	8.76502	9.78473	9.34756	9.29547	9.49391	9.62343	9.54109	8.75999	7.77129	8.45447	8.17773	8.77847	9.79148	9.68572	10.1356	9.7861	9.66311	10.0003	9.71479	9.88937	9.54544	9.28523	9.12854	9.20522
ENSG00000184007	PTP4A2	3647.35	-0.507314	0.0778304	6.54079	6.11948e-11	2.53917e-10	4298	3506	5024	4539	3200	4641	4598	4926	6336	2406	3682	3039	1953	2193	2050	1860	2181	1758	1940	2014	3215	1772	2181	2759	12.4131	11.8192	12.087	11.9658	11.8929	11.8467	12.0307	12.1007	11.8672	10.7114	11.4152	10.9719	11.0917	11.6277	11.2196	11.5137	11.4061	11.1014	11.493	11.329	11.936	11.556	11.6225	11.59
ENSG00000160051	IQCC	111.978	-2.04254	0.232473	7.77348	7.6356e-15	4.06975e-14	148	183	126	160	102	362	176	211	496	528	482	505	39	34	57	17	13	9	35	39	76	44	23	23	8.0693	8.06482	7.54966	7.7813	7.64053	8.51647	7.90484	8.06686	8.53692	8.76493	8.75653	8.66275	6.84898	6.93301	7.13523	6.57977	6.35064	6.21275	6.96963	6.93861	7.40812	7.23137	6.69731	6.56093
ENSG00000160055	TMEM234	195.2	-1.46423	0.177441	7.62446	2.45049e-14	1.27201e-13	122	322	230	188	114	255	254	224	1110	1374	778	897	62	29	146	106	55	45	58	74	59	50	99	97	7.87675	8.67997	8.12529	7.93713	7.74268	8.1378	8.28128	8.12836	9.50659	9.95922	9.33613	9.35454	7.16494	6.83208	7.94606	7.93435	7.16207	7.01594	7.34206	7.41464	7.20711	7.33176	7.78948	7.53617
ENSG00000116478	HDAC1	1659.2	0.555789	0.0876076	-6.2803	3.37922e-10	1.32966e-09	874	1620	1952	1721	1522	2670	1933	1569	1365	2829	1401	2191	2009	1403	2066	1400	1647	1888	1279	1780	1641	1041	1451	1462	10.2052	10.7466	10.7694	10.6188	10.858	11.075	10.8228	10.5119	9.77242	10.9335	10.0958	10.5246	11.1308	11.0063	11.2304	11.1183	11.0164	11.2002	10.9151	11.1575	10.9973	10.8185	11.0551	10.7107
ENSG00000175130	MARCKSL1	194.794	-0.707715	0.176874	3.52269	0.00042719	0.000909521	274	227	244	283	179	433	361	171	601	617	428	596	205	102	107	116	107	129	91	71	269	144	114	180	8.74394	8.29052	8.18691	8.36232	8.19082	8.72077	8.6723	7.85796	8.75698	8.94916	8.61945	8.85597	8.24986	7.8162	7.65127	8.02438	7.71734	7.89158	7.73344	7.38048	8.66824	8.33328	7.92574	8.12632
ENSG00000160058	BSDC1	368.475	0.888772	0.125407	-6.86476	6.66009e-12	2.97144e-11	429	250	221	254	187	263	349	208	761	697	501	528	580	319	331	285	368	501	256	457	818	601	486	965	9.28462	8.39526	8.08416	8.24591	8.23701	8.16999	8.63351	8.05227	9.03761	9.09651	8.80176	8.71414	9.47161	9.06309	8.83777	9.02737	9.05085	9.4283	8.83126	9.34799	10.0547	10.077	9.59119	10.1502
ENSG00000176261	ZBTB8OS	289.31	1.07288	0.131921	-7.97934	1.47121e-15	8.19056e-15	154	229	230	316	185	439	184	206	177	137	179	285	635	192	375	158	399	391	297	306	334	168	248	493	8.1101	8.29994	8.12529	8.4839	8.22561	8.73675	7.94862	8.04245	7.508	7.40671	7.71489	8.04246	9.58702	8.47132	8.9865	8.34854	9.14952	9.12012	9.00845	8.85891	8.92193	8.50302	8.76518	9.28305
ENSG00000162522	KIAA1522	1257.77	-0.355269	0.113001	3.00263	0.00267656	0.00505832	963	1009	1600	1429	1087	1893	1345	1273	2727	4366	2662	2243	686	581	702	574	615	685	631	746	1471	898	862	2015	10.335	10.1079	10.4986	10.3672	10.3999	10.6032	10.3303	10.2306	10.6962	11.5359	10.9653	10.5564	9.68632	9.81963	9.77292	9.91261	9.69495	9.82999	9.96223	9.9786	10.8468	10.6167	10.3446	11.1522
ENSG00000134684	YARS	1272.83	0.283121	0.107531	-2.77232	0.00556587	0.0099955	932	737	850	739	475	925	772	860	1706	2476	1387	1533	789	534	625	433	695	721	610	737	1268	696	682	1091	10.2911	9.69639	9.66141	9.50237	9.32071	9.65295	9.60041	9.71444	10.065	10.7506	10.0825	10.0461	9.86807	9.71013	9.62287	9.54774	9.8538	9.89695	9.91776	9.96262	10.6437	10.2725	10.0323	10.3142
ENSG00000121900	TMEM54	917.639	1.5921	0.132147	-11.9756	4.76983e-33	5.33298e-32	372	594	628	580	605	593	746	589	1915	5677	1280	1944	1233	1544	1057	1013	1325	1494	1018	1507	1480	1279	1421	2194	9.1088	9.42094	9.27797	9.19885	9.62732	9.09507	9.55658	9.23487	10.2187	11.9045	9.97645	10.363	10.4623	11.1387	10.3138	10.6736	10.7177	10.877	10.6028	10.9275	10.8552	11.1022	11.0263	11.2703
ENSG00000116525	TRIM62	60.2959	1.29746	0.246318	-4.97489	6.5284e-07	1.95305e-06	10	90	59	38	19	35	61	32	54	169	45	86	105	55	82	71	53	73	34	66	154	54	130	160	6.26408	7.40765	6.96513	6.7048	6.50089	6.60291	7.02084	6.61901	6.67589	7.58673	6.69689	7.02049	7.59497	7.27887	7.41982	7.56039	7.13475	7.38025	6.95034	7.32137	8.06188	7.39438	8.05731	8.00609
ENSG00000163866	SMIM12	342.919	0.35159	0.120196	-3.00981	0.00261414	0.00495424	266	333	477	416	231	338	202	432	626	784	496	614	303	291	338	189	355	304	262	352	366	205	248	469	8.70955	8.7188	8.94219	8.7986	8.46668	8.44007	8.04221	8.85926	8.80466	9.24114	8.79	8.89124	8.68354	8.95226	8.8625	8.5469	9.00734	8.81806	8.85861	9.02646	9.03188	8.72999	8.76518	9.22113
ENSG00000189280	GJB5	560.238	0.985572	0.105767	-9.28525	1.61324e-20	1.13517e-19	437	304	622	463	298	678	280	599	1582	2031	1055	982	574	764	521	670	654	618	682	785	623	567	706	800	9.30765	8.61403	9.26603	8.92529	8.7568	9.25992	8.38686	9.25575	9.96534	10.481	9.724	9.46866	9.45844	10.1807	9.39149	10.1168	9.77459	9.69639	10.0648	10.0459	9.69846	10	10.0781	9.90246
ENSG00000189433	GJB4	64.8885	0.942141	0.257368	-4.04444	5.24493e-05	0.000126167	31	21	134	56	86	90	37	96	154	155	104	123	36	111	65	103	78	105	65	101	162	41	44	77	6.802	6.48047	7.60405	6.94091	7.49043	7.20084	6.70843	7.34559	7.39073	7.51109	7.25303	7.2844	6.80007	7.89787	7.2338	7.90612	7.4383	7.69646	7.43577	7.68657	8.11385	7.17785	7.11191	7.3425
ENSG00000188910	GJB3	599.687	1.41262	0.135481	-10.3639	3.62028e-25	3.1325e-24	509	594	550	460	319	867	536	713	1146	1670	975	1325	894	1441	1409	1187	1202	1484	1223	1439	892	341	431	780	9.49974	9.42094	9.11441	8.91754	8.83666	9.56989	9.14256	9.47435	9.54724	10.2179	9.62235	9.85436	10.0323	11.0432	10.7031	10.8907	10.5849	10.8678	10.8535	10.864	10.1697	9.34524	9.43838	9.86931
ENSG00000163867	ZMYM6	99.2278	0.945627	0.191058	-4.68433	2.80883e-06	7.80795e-06	74	95	110	71	67	108	70	78	88	101	90	117	227	72	137	66	121	146	126	76	191	68	144	195	7.42504	7.45286	7.43339	7.10453	7.28536	7.34338	7.11824	7.18383	6.97313	7.167	7.1438	7.24541	8.35964	7.50022	7.8836	7.49698	7.83327	8.01434	8.05051	7.4369	8.28726	7.59178	8.16282	8.21001
ENSG00000146463	ZMYM4	599.568	-0.416808	0.0983405	4.37178	1.23238e-05	3.19717e-05	717	683	899	834	682	644	843	794	757	486	645	541	461	335	420	418	441	483	307	466	435	257	515	546	9.94286	9.59849	9.73379	9.65709	9.78213	9.19625	9.71368	9.61159	9.03123	8.66887	9.10435	8.74238	9.18455	9.12275	9.12402	9.50284	9.27315	9.38221	9.04851	9.37246	9.24347	8.99756	9.66564	9.41096
ENSG00000229994	RPL5P4	1941.92	0.411166	0.119534	-3.2718	0.00106867	0.00214849	1794	2152	2538	2442	1496	1685	2004	2275	2559	1625	2294	2076	1929	1799	1550	1450	2281	1650	2189	2031	1426	1423	1379	1964	11.1856	11.1375	11.1309	11.0992	10.8344	10.4454	10.8723	11.0203	10.6096	10.1814	10.761	10.4516	11.0746	11.351	10.8337	11.167	11.4687	11.0138	11.6621	11.3407	10.8042	11.2501	10.9849	11.1167
ENSG00000142686	C1orf216	88.876	0.946314	0.216549	-4.36635	1.26339e-05	3.27342e-05	8	32	82	37	29	62	57	52	116	147	101	127	86	86	75	60	98	90	88	39	36	23	37	55	6.18698	6.69489	7.19936	6.68992	6.72036	6.93763	6.9747	6.90166	7.1686	7.46577	7.23046	7.30971	7.42299	7.65726	7.34661	7.41645	7.63702	7.5579	7.70239	6.93861	6.86502	6.78979	6.99051	7.08667
ENSG00000092853	CLSPN	85.2786	1.46113	0.259063	-5.10595	3.29143e-07	1.01264e-06	31	80	78	66	32	71	59	72	168	69	93	74	95	140	128	145	224	74	226	146	143	60	94	138	6.802	7.31195	7.16188	7.05259	6.77743	7.02906	6.99801	7.12463	7.46341	6.90291	7.16807	6.9199	7.50736	8.13168	7.81808	8.25612	8.47263	7.39142	8.68591	8.04273	7.987	7.48278	7.74076	7.86019
ENSG00000126070	AGO3	382.106	1.15321	0.145028	-7.51197	5.82447e-14	2.95141e-13	165	257	493	374	223	426	339	326	533	305	383	183	498	603	487	428	622	395	629	636	636	678	380	585	8.18188	8.42563	8.98176	8.67489	8.42765	8.7019	8.60034	8.53419	8.61846	8.1572	8.49402	7.61876	9.28014	9.86815	9.30693	9.53293	9.70958	9.13257	9.95805	9.76992	9.72516	10.2375	9.28044	9.49827
ENSG00000092850	TEKT2	327.083	-4.71294	0.258469	17.0611	2.88911e-65	7.05187e-64	525	445	829	436	571	373	648	411	1902	1441	1368	1225	9	2	17	4	22	0	11	4	36	47	19	44	9.53913	9.06315	9.62923	8.85391	9.55325	8.55013	9.37816	8.80054	10.2096	10.022	10.0643	9.75221	6.17562	5.87572	6.4336	6.04287	6.59079	5.52008	6.35561	5.99081	6.86502	7.28261	6.59496	6.93388
ENSG00000054116	TRAPPC3	1526.89	-0.220256	0.0964244	2.16004	0.0307693	0.0480761	1241	1595	2073	1593	1472	2062	1804	2252	2274	2447	2302	3378	1040	1025	1633	1219	963	1383	864	977	673	647	691	1003	10.6785	10.7253	10.8518	10.5139	10.8122	10.7197	10.7282	11.0063	10.4495	10.7345	10.7657	11.118	10.2334	10.5763	10.9053	10.9272	10.2856	10.7711	10.3808	10.3376	9.79855	10.175	10.0496	10.2016
ENSG00000116871	MAP7D1	1280.05	0.839001	0.110551	-7.55767	4.10362e-14	2.1058e-13	683	978	1254	1008	846	1289	1053	945	2455	6572	2208	2607	1259	1533	1196	989	1598	1512	1415	1557	2071	1229	1691	2042	9.87915	10.0666	10.1713	9.90332	10.0649	10.0867	10.0043	9.83689	10.5532	12.1111	10.7087	10.7614	10.4905	11.1288	10.4803	10.6409	10.9748	10.8935	11.0544	10.9725	11.3198	11.047	11.2673	11.1706
ENSG00000054118	THRAP3	3099.8	-0.587686	0.0997151	5.67469	1.3894e-08	4.82392e-08	2796	3573	3874	4402	2699	3248	3456	4429	5877	3877	5166	5169	2537	1602	2213	1408	1621	1738	1474	1973	1519	1033	1069	1245	11.8056	11.8458	11.7209	11.9226	11.6537	11.3469	11.6291	11.9506	11.7615	11.3701	11.8899	11.7113	11.4554	11.1898	11.326	11.1262	10.9945	11.0856	11.1109	11.3004	10.8909	10.808	10.6359	10.4922
ENSG00000214193	SH3D21	89.2771	0.817072	0.258763	-3.10343	0.00191291	0.00369574	30	154	18	52	23	24	55	125	203	209	179	108	121	79	61	135	100	59	125	145	148	36	29	100	6.7824	7.89259	6.34091	6.89286	6.59506	6.42313	6.95088	7.56848	7.6287	7.78128	7.71489	7.18445	7.72385	7.58114	7.18555	8.18055	7.6553	7.21202	8.04242	8.03576	8.02155	7.08283	6.83316	7.56282
ENSG00000142694	EVA1B	97.3873	-0.694695	0.215663	2.7535	0.00589625	0.0105498	128	84	148	74	78	133	31	81	317	238	209	272	45	43	32	32	49	30	28	35	52	65	79	109	7.92369	7.35112	7.69405	7.13461	7.40817	7.51743	6.61254	7.21235	8.05646	7.90629	7.86154	7.99536	6.94048	7.09408	6.75629	6.94788	7.07811	6.75852	6.82671	6.86901	7.11344	7.55199	7.58269	7.63961
ENSG00000196182	STK40	517.241	0.507641	0.125463	-4.07124	4.67635e-05	0.000113073	244	571	585	631	515	544	413	736	682	836	749	1199	813	530	497	297	634	707	515	732	395	253	354	346	8.61039	9.37124	9.19013	9.3034	9.42223	8.99057	8.82903	9.51468	8.90598	9.32105	9.2887	9.72442	9.9073	9.70042	9.33232	9.07741	9.7343	9.87128	9.69734	9.95366	9.12467	8.97868	9.19265	8.85302
ENSG00000116885	OSCP1	1494.77	-3.23203	0.131324	23.7095	2.87993e-124	2.96072e-122	1014	1983	2519	2505	2702	2811	2457	2394	2270	4702	2856	4104	132	66	233	102	79	138	92	126	407	191	289	162	10.4045	11.0244	11.1205	11.1345	11.6552	11.1462	11.1535	11.0907	10.4471	11.6397	11.0624	11.3885	7.80563	7.42651	8.43635	7.89658	7.44901	7.95796	7.74363	7.89601	9.16136	8.64837	8.94609	8.0186
ENSG00000116898	MRPS15	1159.56	0.458262	0.114203	-4.16393	3.1281e-05	7.7348e-05	710	1040	879	1048	643	1001	823	1248	2857	6110	2403	1679	1072	935	624	506	1116	903	965	1412	1007	752	851	1278	9.92997	10.1482	9.70469	9.95441	9.70581	9.75498	9.68267	10.2041	10.7599	12.0082	10.8246	10.1668	10.274	10.4518	9.62081	9.74817	10.4842	10.1946	10.5302	10.838	10.3319	10.3765	10.3273	10.5276
ENSG00000163875	MEAF6	861.174	-0.401658	0.0845759	4.88829	1.01716e-06	2.97473e-06	601	966	992	1414	655	1051	1130	1040	1118	724	884	946	700	509	733	430	533	623	439	452	546	482	566	869	9.71276	10.0502	9.86188	10.353	9.72972	9.81836	10.0977	9.96241	9.51572	9.14299	9.4972	9.42144	9.71242	9.64829	9.82917	9.53887	9.51152	9.70681	9.49282	9.33422	9.5292	9.78728	9.78786	10.0113
ENSG00000163877	SNIP1	148.714	0.881444	0.159834	-5.18699	2.13719e-07	6.68893e-07	65	89	146	177	47	151	165	105	223	238	202	155	220	148	133	113	194	166	184	137	323	153	146	325	7.31915	7.3984	7.68157	7.87806	7.0236	7.62942	7.84221	7.41909	7.71444	7.90629	7.82874	7.47368	8.32564	8.18969	7.85488	7.99799	8.31502	8.14583	8.4533	7.97867	8.88207	8.39938	8.17725	8.77939
ENSG00000163879	DNALI1	2880.35	-4.38045	0.194967	21.36	3.15086e-101	1.75335e-99	3430	4061	4548	5067	3588	5385	4179	4893	4444	4968	5303	6738	92	32	194	23	120	57	21	103	486	108	277	566	12.0937	12.0262	11.9465	12.1211	12.0543	12.0563	11.896	12.0912	11.3703	11.7169	11.9268	12.0846	7.47986	6.89378	8.23782	6.74357	7.82532	7.18595	6.66078	7.7046	9.38187	8.03171	8.89549	9.4564
ENSG00000134697	GNL2	1262.94	-0.245905	0.0981304	2.50579	0.0122177	0.0205652	1054	1666	1208	1559	908	1479	1529	1802	1700	1488	2076	1978	1073	877	911	510	999	891	739	1176	592	639	791	986	10.4567	10.7849	10.1215	10.4847	10.1588	10.27	10.5032	10.7003	10.0603	10.0644	10.6247	10.3864	10.2752	10.3655	10.1154	9.75838	10.3349	10.1768	10.1714	10.5882	9.6327	10.1584	10.2294	10.1788
ENSG00000196449	YRDC	172.582	1.03807	0.143187	-6.89616	5.34253e-12	2.39949e-11	57	59	174	186	71	160	98	160	262	304	213	221	149	140	207	126	166	159	168	170	273	273	228	339	7.21664	7.08229	7.84638	7.92658	7.33145	7.68197	7.37812	7.79431	7.86709	8.15377	7.87992	7.79278	7.92287	8.13168	8.30721	8.1088	8.14973	8.10123	8.35339	8.20013	8.68524	9.07066	8.66774	8.8289
ENSG00000197982	C1orf122	989.896	0.450161	0.144372	-3.4036	0.000665034	0.00137718	321	440	763	656	674	1305	705	415	989	6207	722	1588	568	399	646	456	467	656	462	497	806	737	722	1096	8.93066	9.04944	9.52312	9.35199	9.7668	10.1031	9.48462	8.81192	9.36081	12.0304	9.24308	10.0927	9.44514	9.33915	9.66538	9.61396	9.34465	9.77368	9.55785	9.45365	10.0351	10.3494	10.1078	10.3203
ENSG00000188786	MTF1	1442.75	-0.75026	0.0887174	8.2568	1.49628e-16	8.8803e-16	1612	1412	1629	1839	1255	2006	1755	1581	4689	5254	3557	3620	935	780	900	548	720	832	664	805	965	768	729	985	11.0376	10.5593	10.523	10.7092	10.5945	10.6821	10.6906	10.5223	11.4452	11.7956	11.367	11.2139	10.0917	10.2083	10.0992	9.85194	9.90004	10.0857	10.0294	10.0792	10.2747	10.4048	10.1206	10.1775
ENSG00000204084	INPP5B	161.659	-0.91724	0.195453	4.46888	7.86296e-06	2.08767e-05	242	185	134	200	136	266	245	231	293	448	291	343	85	78	100	34	101	78	67	66	126	76	157	51	8.60102	8.07593	7.60405	7.99874	7.9116	8.18187	8.24277	8.16037	7.97707	8.57592	8.19593	8.2348	7.41325	7.56989	7.59057	6.98843	7.66435	7.43515	7.46129	7.32137	7.86245	7.69228	8.25401	7.03349
ENSG00000116954	RRAGC	125.876	0.984498	0.175465	-4.89575	9.79291e-07	2.8709e-06	84	161	108	229	61	133	149	101	63	23	56	106	275	136	267	62	187	321	126	73	168	141	149	174	7.53306	7.93622	7.41807	8.137	7.21275	7.51743	7.7455	7.38696	6.76332	6.33836	6.82466	7.17046	8.57274	8.10172	8.58897	7.44387	8.27552	8.88236	8.05051	7.40336	8.15157	8.31052	8.19861	8.09135
ENSG00000214114	MYCBP	1273.64	-1.92314	0.102699	18.3808	1.87279e-75	5.88569e-74	1426	1351	2303	1838	1236	2089	1763	2430	4670	3752	3507	3462	309	281	333	305	400	389	326	502	311	213	354	598	10.8687	10.4994	10.9966	10.7085	10.5737	10.7375	10.6968	11.1114	11.4395	11.3244	11.3473	11.152	8.70619	8.91048	8.84488	9.10981	9.15259	9.11385	9.12164	9.46632	8.83727	8.7746	9.19265	9.52623
ENSG00000174574	AKIRIN1	1767.47	-0.42676	0.110739	3.90432	9.44921e-05	0.000219974	2122	1395	1645	1441	1157	1483	1371	1902	2469	688	1648	871	1176	718	894	735	776	734	615	555	1609	827	1014	1295	11.4192	10.5429	10.5362	10.3784	10.4842	10.2736	10.356	10.7741	10.5609	9.08068	10.3125	9.31773	10.3984	10.0981	10.0904	10.2402	9.99851	9.92038	9.92847	9.5942	10.9702	10.5048	10.564	10.5455
ENSG00000168653	NDUFS5	4103.33	-0.370833	0.083897	4.2748	1.91313e-05	4.8512e-05	3328	4035	4371	4025	3394	6200	4568	5920	8200	11550	6596	8396	2864	2806	2872	2509	2991	2690	2380	3583	1240	1368	1440	2214	12.0511	12.0172	11.8906	11.7966	11.9759	12.2556	12.0215	12.3608	12.2313	12.9117	12.235	12.396	11.6249	11.9743	11.6903	11.9339	11.8487	11.6944	11.7795	12.1377	10.6134	11.1954	11.0446	11.2829
ENSG00000127603	MACF1	2408.67	0.737131	0.136541	-5.00971	5.45125e-07	1.64459e-06	2724	2037	2555	2961	1710	3017	2364	2675	3635	1778	2717	2420	4191	3688	3558	3332	3531	3390	2960	3123	2602	2346	2400	3464	11.769	11.0615	11.1401	11.3668	11.0184	11.2443	11.1001	11.2446	11.0913	10.3018	10.9935	10.6597	12.161	12.3608	11.9917	12.3349	12.0827	12.0199	12.0868	11.9438	11.6387	11.9502	11.7567	11.9097
ENSG00000090621	PABPC4	3434.51	0.358778	0.113907	-2.96447	0.00303201	0.00568227	1843	3614	4156	3878	3053	4118	3293	2704	2074	642	1793	2485	2746	2169	2676	1821	2851	2495	2606	2335	4524	2371	2971	2787	11.223	11.8619	11.8196	11.7443	11.8267	11.6787	11.5615	11.2596	10.3255	8.99687	10.426	10.6959	11.566	11.6123	11.5912	11.4841	11.7813	11.5889	11.9072	11.5354	12.4191	11.9651	12.0574	11.6042
ENSG00000084072	PPIE	1109.17	-0.448033	0.11802	3.63963	0.000273033	0.000597754	1585	949	1298	1089	912	1462	1187	967	3013	4838	1891	2856	550	781	616	564	638	630	623	832	223	701	744	788	11.0143	10.0268	10.2173	10.005	10.1647	10.2545	10.1631	9.86695	10.8327	11.6797	10.498	10.8865	9.4045	10.2101	9.60426	9.88958	9.74245	9.72125	9.94545	10.1229	8.45632	10.2821	10.1477	9.88266
ENSG00000043514	TRIT1	248.845	-0.434755	0.143287	3.18607	0.00144218	0.00284659	182	321	287	433	323	370	268	277	253	87	205	270	211	138	191	143	188	131	148	143	230	109	153	141	8.28592	8.67639	8.36056	8.84575	8.85138	8.54103	8.33913	8.35396	7.83339	7.05896	7.8429	7.98796	8.28067	8.11678	8.2213	8.24133	8.28123	7.90662	8.21744	8.02171	8.49071	8.04105	8.22659	7.88104
ENSG00000116990	MYCL	512.051	-0.260736	0.108463	2.44207	0.0146033	0.024241	353	581	737	839	638	869	815	799	884	911	772	1128	406	381	518	228	453	522	393	395	378	360	500	587	9.04502	9.39306	9.47906	9.66479	9.69572	9.57283	9.67008	9.61965	9.221	9.42897	9.32644	9.64566	9.02944	9.28153	9.38422	8.76215	9.3066	9.48027	9.35315	9.16701	9.07101	9.41338	9.62761	9.50261
ENSG00000131236	CAP1	3584.54	1.15101	0.082202	-13.812	2.15797e-43	3.2399e-42	2470	2464	3016	2833	2337	3866	2960	2415	4503	3120	2906	3270	4630	4023	5192	3788	4528	4434	4073	3598	5347	3735	3786	5749	11.6316	11.3255	11.3706	11.3053	11.4521	11.5902	11.4125	11.1028	11.3887	11.0685	11.0864	11.0731	12.302	12.4841	12.5267	12.5169	12.4348	12.3998	12.5391	12.1436	12.6565	12.6087	12.4004	12.6269
ENSG00000131238	PPT1	716.158	0.803898	0.109443	-7.30837	2.70398e-13	1.31629e-12	310	399	707	721	519	542	657	666	1264	1744	1236	1344	845	562	771	366	877	731	616	847	800	637	844	1014	8.88911	8.93168	9.42647	9.47107	9.432	8.98613	9.3955	9.38824	9.67294	10.2759	9.93045	9.87297	9.958	9.77637	9.89523	9.33528	10.1607	9.915	9.93061	10.1467	10.0252	10.1543	10.3163	10.2162
ENSG00000117000	RLF	733.71	0.266167	0.0913712	-2.75059	0.00594878	0.0106328	659	588	941	709	573	952	957	946	932	545	728	1050	650	735	801	669	674	792	642	671	665	650	662	625	9.83241	9.40814	9.79306	9.44982	9.55772	9.69004	9.8787	9.83827	9.28661	8.80202	9.25335	9.55383	9.61695	10.1292	9.94532	10.1148	9.81378	10.0205	9.98499	9.83967	9.783	10.1812	9.99303	9.58261
ENSG00000084073	ZMPSTE24	732.192	-0.34622	0.0925269	3.73065	0.00019099	0.000426763	422	768	681	664	541	792	861	711	1517	1567	1173	1122	409	343	414	356	337	488	387	318	499	362	461	780	9.26416	9.7497	9.37928	9.36719	9.48456	9.45479	9.74103	9.47079	9.91022	10.1331	9.86191	9.6388	9.03836	9.15166	9.10643	9.30067	8.94481	9.39516	9.33388	8.90457	9.41511	9.42037	9.52374	9.86931
ENSG00000049089	COL9A2	96.9696	-1.94034	0.280487	6.51891	7.08194e-11	2.92912e-10	122	173	156	131	120	200	151	118	307	220	224	225	6	40	50	14	44	8	8	46	35	28	24	39	7.87675	8.00788	7.74282	7.59782	7.79092	7.89305	7.75798	7.51817	8.02395	7.83009	7.92921	7.80983	6.05684	7.04291	7.04156	6.48539	7.00312	6.17382	6.23528	7.05068	6.84744	6.91205	6.72127	6.85672
ENSG00000084070	SMAP2	920.152	-1.29549	0.114785	10.9657	5.58779e-28	5.36278e-27	913	907	1248	1300	1021	1314	1489	1303	1419	863	1117	1134	333	253	208	166	266	290	161	327	821	406	388	470	10.2635	9.96707	10.1649	10.2402	10.3156	10.1122	10.4673	10.2617	9.8229	9.36085	9.79811	9.65248	8.79331	8.78647	8.3124	8.4025	8.66708	8.76282	8.30731	8.93787	10.0595	9.56604	9.3064	9.22376
ENSG00000066136	NFYC	327.579	0.300445	0.134242	-2.24982	0.0244606	0.0388646	99	411	441	447	356	519	470	352	329	512	320	562	479	240	509	237	279	491	227	200	327	186	247	358	7.67969	8.96717	8.84888	8.88342	8.96726	8.93413	8.98297	8.62114	8.09448	8.7291	8.29699	8.78683	9.23185	8.72498	9.36221	8.80748	8.72219	9.40288	8.691	8.3745	8.89669	8.61803	8.76047	8.89344
ENSG00000171793	CTPS1	284.15	0.435838	0.146164	-3.25049	0.00115208	0.0023051	196	196	171	203	121	209	207	205	405	364	259	398	157	241	200	108	155	199	156	238	232	81	149	142	8.36608	8.13546	7.82967	8.01371	7.79879	7.93625	8.06711	8.03751	8.31347	8.34549	8.07503	8.39528	7.97468	8.72981	8.27028	7.95284	8.07892	8.3385	8.27344	8.56794	8.50038	7.75137	8.19861	7.88792
ENSG00000010803	SCMH1	175.246	-0.382762	0.141394	2.51556	0.0118843	0.0200428	36	218	140	229	171	330	171	167	102	168	144	395	124	49	105	49	78	173	44	78	64	82	68	162	6.89481	8.24727	7.64339	8.137	8.14302	8.41364	7.87674	7.83517	7.07504	7.58148	7.52003	8.38699	7.74666	7.19008	7.63421	7.25369	7.4383	8.18901	7.12978	7.45878	7.26976	7.76288	7.45304	8.0186
ENSG00000198815	FOXJ3	271.751	0.425063	0.129806	-3.26529	0.00109353	0.0021952	196	257	229	375	266	324	228	238	372	406	334	421	230	209	312	117	198	366	226	264	369	173	251	297	8.36608	8.42563	8.12078	8.67797	8.62568	8.39349	8.16695	8.19164	8.22263	8.46546	8.34325	8.45725	8.37396	8.56649	8.76838	8.03306	8.3371	9.0397	8.68591	8.6864	9.04176	8.53593	8.77923	8.67482
ENSG00000186409	CCDC30	605.698	-2.90067	0.165464	17.1187	1.07612e-65	2.66417e-64	784	684	900	748	400	486	778	964	1600	593	1376	706	103	50	102	26	52	39	45	74	236	132	113	148	10.0607	9.60037	9.73523	9.51777	9.10837	8.85602	9.61034	9.86289	9.98024	8.90179	10.072	9.05898	7.57792	7.20534	7.6082	6.81622	7.12085	6.92027	7.14627	7.41464	8.51953	8.23992	7.91708	7.92848
ENSG00000186973	FAM183A	2322.93	-4.1508	0.182075	21.378	2.13931e-101	1.19594e-99	2447	2869	2917	3253	2592	3746	3070	3653	8002	9848	8360	8806	109	68	195	157	60	26	10	121	379	121	276	248	11.6185	11.5379	11.3241	11.498	11.597	11.5461	11.4634	11.6797	12.1967	12.6847	12.5711	12.4637	7.62841	7.45156	8.24328	8.34164	7.22771	6.67745	6.31771	7.85668	9.07422	8.1484	8.8912	8.4707
ENSG00000117395	EBNA1BP2	1522.45	-0.89338	0.0863775	10.2868	8.07992e-25	6.88326e-24	1354	1763	1800	2092	1354	1971	1791	1931	1852	1047	1684	1595	883	512	531	512	594	544	530	648	809	597	883	930	10.7976	10.8625	10.6586	10.8859	10.6979	10.6581	10.7184	10.7948	10.174	9.60604	10.3416	10.0986	10.016	9.65586	9.41543	9.76346	9.65017	9.53276	9.73447	9.79422	10.04	10.0681	10.377	10.1011
ENSG00000243710	CFAP57	780.936	-4.67666	0.194722	22.795	5.13818e-115	4.04749e-113	1384	884	1710	1636	1128	1234	1128	1645	2262	2978	1968	1487	34	10	22	9	46	17	0	39	87	54	87	54	10.8277	9.9333	10.5888	10.55	10.4499	10.029	10.0953	10.5761	10.4424	11.0042	10.5521	10.0058	6.76611	6.30753	6.55444	6.29907	7.03372	6.46429	5.52008	6.93861	7.52271	7.39438	7.66937	7.0736
ENSG00000179178	TMEM125	1895.92	-2.33739	0.130722	17.2217	1.82474e-66	4.62128e-65	2327	1568	2380	2516	1444	1458	2087	4961	13622	7797	8702	4986	362	321	357	415	216	327	135	496	750	353	461	634	11.5481	10.702	11.042	11.1405	10.7859	10.2508	10.9281	12.1107	12.9526	12.353	12.6281	11.6607	8.89188	9.07068	8.92753	9.49369	8.43232	8.90438	8.12128	9.4511	9.94021	9.38866	9.52374	9.60092
ENSG00000253313	C1orf210	79.2361	-0.532574	0.191998	2.63846	0.00832835	0.0144785	24	59	68	120	79	161	119	106	129	177	134	215	77	20	39	22	38	36	17	44	80	39	107	68	6.65593	7.08229	7.06257	7.52082	7.41875	7.68768	7.54234	7.427	7.24928	7.62804	7.45845	7.76679	7.3325	6.62069	6.87645	6.71814	6.90589	6.86908	6.55126	7.01979	7.451	7.14077	7.86388	7.24437
ENSG00000117399	CDC20	268.2	-1.35219	0.166182	7.44042	1.00363e-13	5.01444e-13	304	377	491	445	421	650	367	429	595	813	571	798	105	136	164	113	162	72	126	129	161	41	59	66	8.86593	8.86422	8.97688	8.8781	9.17108	9.2077	8.6913	8.85102	8.74529	9.28626	8.95692	9.209	7.59497	8.10172	8.06291	7.99799	8.1244	7.36897	8.05051	7.91906	8.10746	7.17785	7.33604	7.22144
ENSG00000066322	ELOVL1	893.569	0.810884	0.149504	-5.12725	2.94013e-07	9.08243e-07	435	563	781	514	419	517	827	511	1977	2136	1258	1309	692	578	680	770	587	742	511	626	2057	1343	1306	2669	9.30193	9.35353	9.55284	9.05105	9.16523	8.92952	9.68893	9.06063	10.2613	10.5493	9.95364	9.8385	9.69757	9.81289	9.73163	10.3025	9.63492	9.93461	9.68727	9.74936	11.3104	11.1698	10.91	11.5436
ENSG00000159479	MED8	389.116	0.783491	0.105303	-7.34062	2.12599e-13	1.04246e-12	334	329	373	292	269	336	366	307	768	751	580	663	453	375	478	319	451	483	424	457	408	324	399	608	8.97823	8.7048	8.65382	8.39655	8.6385	8.43351	8.68815	8.46704	9.04871	9.18799	8.97569	8.98304	9.16302	9.26179	9.28368	9.1648	9.30108	9.38221	9.44875	9.34799	9.16438	9.28139	9.34134	9.54737
ENSG00000178922	HYI	395.152	-1.49278	0.183553	7.50248	6.26192e-14	3.16514e-13	709	391	599	491	476	609	471	675	966	2980	764	909	134	257	172	231	211	210	235	186	45	28	7	122	9.92812	8.90752	9.21933	8.99571	9.32333	9.12759	8.98552	9.40514	9.33133	11.0051	9.31343	9.37122	7.81997	8.80487	8.11178	8.77742	8.40651	8.39718	8.7311	8.29586	7.01151	6.91205	6.18188	7.74308
ENSG00000142949	PTPRF	4683.08	0.344425	0.0973577	-3.53012	0.000415375	0.000887445	1005	5518	4366	7523	4612	7248	4548	3859	3221	3639	4282	5349	7853	2402	5162	1649	3957	4685	2907	3384	3586	3159	3759	3042	10.3925	12.4602	11.889	12.6817	12.4097	12.477	12.0153	11.7567	10.9245	11.2819	11.6263	11.7594	13.0535	11.7554	12.5185	11.3457	12.2438	12.4779	12.0613	12.057	12.0901	12.3709	12.3903	11.727
ENSG00000066135	KDM4A	981.71	-0.36292	0.0901955	4.02577	5.6789e-05	0.000135933	597	914	1387	1249	1001	1230	1125	1355	1411	996	1051	1549	585	700	833	543	690	686	678	690	395	402	491	501	9.70412	9.97719	10.306	10.1868	10.2891	10.0247	10.0918	10.3142	9.81554	9.54218	9.71909	10.0598	9.48249	10.0645	9.99689	9.83997	9.84437	9.83189	10.057	9.87615	9.12467	9.55339	9.6043	9.3031
ENSG00000126091	ST3GAL3	110.932	0.740547	0.249387	-2.7978	0.00514514	0.00929773	59	136	73	68	106	56	54	131	200	100	110	118	212	158	184	147	92	104	139	165	60	57	6	8	7.2431	7.77337	7.11329	7.07365	7.67547	6.87212	6.93878	7.61008	7.61534	7.15961	7.29696	7.252	8.28574	8.25892	8.18196	8.27074	7.58058	7.68767	8.15159	8.1688	7.21991	7.43936	6.13354	6.1425
ENSG00000117407	ARTN	515.175	1.59781	0.170243	-8.89421	5.8838e-19	3.84157e-18	80	335	155	145	156	407	282	150	241	215	168	362	490	321	356	224	559	421	580	567	514	313	392	646	7.49095	8.72575	7.73682	7.68962	8.04863	8.64936	8.39466	7.73366	7.78709	7.80812	7.65675	8.29236	9.26001	9.07068	8.92418	8.74153	9.57226	9.21098	9.85174	9.62163	9.45252	9.2385	9.3192	9.62498
ENSG00000117408	IPO13	432.907	-0.488375	0.126458	3.57805	0.000346174	0.000748295	515	332	656	428	439	516	395	477	768	466	644	732	303	214	410	270	244	229	235	251	139	113	131	127	9.51464	8.71531	9.33238	8.83204	9.22272	8.92721	8.77673	8.97744	9.04871	8.62072	9.10245	9.10301	8.68354	8.5933	9.09459	8.96225	8.5686	8.49306	8.7311	8.62842	7.95872	8.07778	8.06512	7.7808
ENSG00000132768	DPH2	246.278	-0.459472	0.155814	2.4799	0.0131418	0.0219742	283	323	223	242	201	204	196	319	521	591	476	624	223	166	124	201	149	169	120	179	68	45	98	96	8.78166	8.68355	8.09341	8.19471	8.31429	7.91242	8.01173	8.50982	8.59253	8.89777	8.74194	8.91047	8.34031	8.3119	7.78789	8.61671	8.03869	8.1645	8.0012	8.25479	7.31763	7.24869	7.77988	7.52716
ENSG00000117410	ATP6V0B	2754.09	0.533962	0.13258	-4.46171	8.13087e-06	2.15503e-05	1960	1684	2470	1960	1834	2635	2229	2497	7156	26699	4538	6871	1869	2633	2236	2469	2496	2457	2129	2925	1631	854	943	1892	11.3086	10.7996	11.0933	10.7964	11.1152	11.0567	11.0188	11.1491	12.0388	14.1109	11.7077	12.1122	11.0309	11.8846	11.3404	11.9112	11.5947	11.5674	11.6231	11.8515	10.9889	10.5484	10.4657	11.065
ENSG00000159214	CCDC24	398.739	-1.7543	0.17117	9.54713	1.33342e-21	9.87528e-21	181	600	673	679	482	688	478	574	791	1227	847	1305	63	71	117	105	85	71	58	132	142	132	103	352	8.28001	9.43363	9.36444	9.39527	9.339	9.27812	9.00329	9.20298	9.08457	9.81109	9.44301	9.8345	7.17687	7.48823	7.73335	7.925	7.51143	7.35759	7.34206	7.94172	7.97999	8.23992	7.8272	8.87338
ENSG00000196517	SLC6A9	999.117	-0.304079	0.123358	2.22047	0.0263868	0.0417012	244	450	799	758	551	794	454	852	1756	2962	1445	1488	277	337	439	362	329	273	394	382	422	315	264	338	8.61039	9.07673	9.58197	9.53468	9.50782	9.45798	8.94142	9.70236	10.1033	10.9968	10.1369	10.0067	8.58095	9.13003	9.17832	9.32153	8.91611	8.69269	9.35633	9.12597	9.20594	9.2464	8.83856	8.82542
ENSG00000178028	DMAP1	349.833	-0.435995	0.136739	2.96165	0.00305996	0.00573199	403	392	563	386	317	682	398	428	613	624	498	713	284	231	307	270	329	412	327	260	116	91	73	112	9.2071	8.91057	9.14301	8.71136	8.82925	9.26723	8.78558	8.84826	8.78007	8.96268	8.79471	9.07097	8.60932	8.68078	8.74954	8.96225	8.91611	9.18433	9.12539	8.66881	7.78336	7.86217	7.51361	7.66422
ENSG00000117419	ERI3	426.6	-0.681947	0.143849	4.32891	1.49848e-05	3.85128e-05	535	360	653	336	341	394	352	482	1543	1432	1212	1099	185	260	153	163	208	147	224	296	234	137	197	231	9.56322	8.8098	9.32665	8.55274	8.91576	8.61224	8.64331	8.98999	9.93252	10.0137	9.90472	9.6122	8.14185	8.81851	7.99271	8.38251	8.3908	8.02123	8.67566	8.81971	8.50999	8.27959	8.50195	8.3923
ENSG00000187147	RNF220	959.269	-0.554948	0.108228	4.80421	1.5536e-06	4.45023e-06	711	821	1218	1310	897	1253	1157	1778	4047	4797	2884	3183	770	643	842	508	554	940	477	748	507	256	378	464	9.93182	9.83651	10.1325	10.2505	10.1426	10.0492	10.129	10.682	11.2401	11.6678	11.0759	11.0358	9.83623	9.95238	10.0111	9.75328	9.56078	10.2482	9.59873	9.98212	9.43518	8.99286	9.27387	9.20788
ENSG00000126106	TMEM53	391.693	-1.32452	0.139443	9.12185	7.38532e-20	5.07312e-19	516	358	585	464	372	445	447	637	951	1326	922	965	85	156	119	114	145	200	112	125	272	60	141	211	9.51711	8.80325	9.19013	8.92787	9.02021	8.75255	8.92285	9.33239	9.31177	9.91251	9.5508	9.44656	7.41325	8.24535	7.74916	8.00684	8.01119	8.34393	7.93252	7.88823	8.68101	7.48278	8.14089	8.29401
ENSG00000198520	C1orf228	190.636	-5.07796	0.273269	17.1967	2.81065e-66	7.10333e-65	450	198	266	215	85	280	222	131	737	663	807	604	0	2	0	0	15	0	0	5	30	2	12	29	9.3443	8.14601	8.27848	8.07201	7.48044	8.236	8.13916	7.61008	8.9989	9.03574	9.38203	8.87175	5.52008	5.87572	5.52008	5.52008	6.41042	5.52008	5.52008	6.04579	6.75475	5.90555	6.38135	6.68264
ENSG00000142937	RPS8	33697.5	-0.152019	0.0673528	2.20941	0.0271461	0.0428175	18676	39230	51354	55716	41531	52003	39707	60808	33808	46466	34766	48065	34275	24296	34282	21396	30505	30114	25130	30418	15187	10962	17125	19083	14.5138	15.2697	15.413	15.5529	15.5587	15.2999	15.113	15.6986	14.2541	14.9071	14.6107	14.8929	15.1674	15.0592	15.2307	14.9961	15.1665	15.1426	15.1456	15.1974	14.1493	14.148	14.5587	14.3432
ENSG00000142959	BEST4	278.562	-4.63331	0.320376	13.2966	2.42324e-40	3.32538e-39	90	268	327	265	234	189	182	225	285	599	628	674	12	2	13	0	4	0	2	16	7	15	5	11	7.59372	8.47206	8.50464	8.29123	8.48104	7.83827	7.93781	8.13298	7.94954	8.91378	9.07181	9.00286	6.27492	5.87572	6.32198	5.52008	5.98517	5.52008	5.88041	6.44955	6.13029	6.55645	6.08079	6.24787
ENSG00000173846	PLK3	66.9517	1.97371	0.277301	-6.57847	4.75313e-11	1.98897e-10	27	29	56	14	11	80	9	30	42	69	58	97	106	104	106	36	164	108	149	183	27	32	78	144	6.7212	6.6412	6.93064	6.25169	6.27227	7.11362	6.11858	6.58564	6.54519	6.90291	6.84626	7.10538	7.60341	7.83478	7.64277	7.02754	8.13712	7.72249	8.22457	8.27841	6.69475	7.00071	7.57143	7.90158
ENSG00000188396	TCTEX1D4	871.04	-5.06004	0.211927	22.6157	3.04004e-113	2.2625e-111	549	1155	2226	1957	1542	2446	2001	1755	1643	1894	2008	2856	25	20	28	11	11	12	3	23	88	34	70	83	9.59627	10.2882	10.9497	10.7943	10.876	10.954	10.8703	10.6642	10.0152	10.3867	10.5794	10.8865	6.59689	6.62069	6.68061	6.37904	6.28567	6.31742	5.96083	6.62654	7.53263	7.04252	7.47762	7.40381
ENSG00000126107	HECTD3	225.815	0.770345	0.140607	-5.77616	7.6425e-09	2.70295e-08	120	185	273	237	174	263	120	250	676	897	485	536	255	275	247	182	226	287	269	266	340	195	83	251	7.86073	8.07593	8.30638	8.1728	8.16114	8.16999	7.54965	8.24365	8.89547	9.40944	8.76377	8.73159	8.48787	8.8848	8.50122	8.50451	8.48253	8.75069	8.88987	8.69511	8.9432	8.67218	7.62676	8.48409
ENSG00000070759	TESK2	102.681	0.926281	0.200419	-3.92744	8.58533e-05	0.000200827	40	101	71	97	50	83	140	116	109	18	43	35	119	120	106	60	102	117	88	118	164	145	104	112	6.96364	7.50506	7.09327	7.34286	7.06683	7.14047	7.68781	7.50342	7.12277	6.24603	6.67177	6.50193	7.70842	7.97485	7.64277	7.41645	7.67333	7.79761	7.70239	7.83252	8.12654	8.34078	7.83646	7.66422
ENSG00000132763	MMACHC	127.023	-0.70762	0.21075	3.2609	0.00111059	0.00222725	174	208	288	254	235	341	235	205	229	130	181	190	74	115	68	88	86	96	105	119	210	72	126	50	8.23794	8.19757	8.36435	8.24591	8.48579	8.44985	8.19868	8.03751	7.73911	7.36364	7.72519	7.65261	7.3008	7.93263	7.26876	7.75528	7.52154	7.61512	7.86941	7.84062	8.3901	7.643	8.0256	7.01979
ENSG00000117450	PRDX1	47259.9	-0.570758	0.0857428	6.40397	1.51392e-10	6.10552e-10	12510	10288	18888	16198	12310	16906	14539	22710	29839	66745	24623	26559	6879	8574	8294	8371	8027	8247	7372	9373	4698	3160	4687	5249	13.9385	13.3481	13.9752	13.7773	13.8108	13.6856	13.67	14.2819	14.0748	15.4283	14.1152	14.0407	12.8647	13.5636	13.1942	13.6485	13.2504	13.2837	13.3851	13.5069	12.4727	12.3713	12.7038	12.4976
ENSG00000117448	AKR1A1	3267.03	-0.709004	0.0836381	8.2035	2.33493e-16	1.36968e-15	2677	2295	2472	2105	1635	2373	2557	2963	6409	7801	4292	4362	1442	1182	1390	1088	1194	947	1049	1449	1247	480	556	914	11.7445	11.2268	11.0944	10.8944	10.9565	10.9123	11.2089	11.3869	11.8834	12.3537	11.6295	11.4736	10.6749	10.7707	10.6846	10.7712	10.5758	10.2582	10.6436	10.8735	10.621	9.78187	9.7647	10.078
[truncated: 5,815,764 more chars]
