## Supplementary Table 6 for "A novel human model to deconvolve cell-intrinsic phenotypes of genetically dysregulated pathways in lung squamous cell carcinoma"

### Sheet: Comparison
TC+PKS vs TC

### Sheet: hallmark_gsea_table
pathway	pval	padj	log2err	ES	NES	size	leadingEdge
HALLMARK_MTORC1_SIGNALING	4.45777e-20	2.18431e-18	1.16018	0.569118	2.9634	139	SLC7A11/SLC7A5/MLLT11/ME1/NAMPT/PSAT1/G6PD/IDH1/TXNRD1/TRIB3/ASNS/CTH/GLRX/BCAT1/TUBA4A/GSR/PRDX1/MTHFD2/SC5D/RIT1/ELOVL6/TFRC/SLC1A5/HK2/SQSTM1/LGMN/FADS2/EDEM1/CD9/VLDLR/EGLN3/SHMT2/BHLHE40/FADS1/PDK1/GCLC/CTSC/GPI/NUPR1/TBK1/IFRD1/IGFBP5/PHGDH/PSMD14/SCD/CCNG1/ACTR3/HSPA9/SLC2A1/DDIT3/PSMD12/TOMM40
HALLMARK_XENOBIOTIC_METABOLISM	1.27579e-10	3.12569e-09	0.826657	0.519897	2.59588	95	AKR1C3/CBR1/PTGR1/GSTM4/ABCC3/ALDH3A1/CD36/AKR1C2/IDH1/BCAT1/DHRS7/ADH7/GSR/RAP1GAP/PYCR1/CYP2C18/GABARAPL1/SLC1A5/PGD/EPHX1/KYNU/HMOX1/NQO1/NPC1/PTS/SHMT2/UPP1/GCLC/PC/BLVRB/ETFDH/MAOA/PPARD/SMOX/ENTPD5/DHRS1/GCNT2/CYB5A/XDH/ARPP19/PDLIM5/JUP
HALLMARK_REACTIVE_OXYGEN_SPECIES_PATHWAY	4.61702e-10	7.54113e-09	0.814036	0.728696	2.8338	32	GPX3/FTL/G6PD/ABCC1/TXNRD1/GCLM/TXN/GLRX/GSR/PRDX1/NQO1/MGST1/PRDX6/GCLC/JUNB/OXSR1
HALLMARK_P53_PATHWAY	7.01857e-10	8.59775e-09	0.801216	0.459883	2.36578	121	SLC7A11/GPX2/OSGIN1/HBEGF/SLC3A2/TRIB3/CLCA2/KLF4/SPHK1/TPD52L1/SFN/MXD1/ABHD4/EPHX1/HMOX1/SDC1/FAM162A/SERPINB5/CDK5R1/NDRG1/UPP1/TM4SF1/TOB1/TNFSF9/CDKN2B/PERP/CEBPA/TP63/HEXIM1/NUPR1/FOS/GADD45A/ABCC5/PLK3/WRAP73/CCNG1/MKNK2/TGFA/IRAK1/RAP2B/IER3/WWP1/DDIT3
HALLMARK_TNFA_SIGNALING_VIA_NFKB	1.02088e-07	1.00046e-06	0.704976	0.442911	2.25497	104	HBEGF/NAMPT/VEGFA/DUSP5/CD44/ABCA1/KLF4/SPHK1/MAFF/ATP2B1/MXD1/SQSTM1/DNAJB4/KYNU/AREG/PHLDA2/PHLDA1/BHLHE40/JUNB/TNFSF9/PLAUR/F2RL1/IFNGR2/FOS/GADD45A/F3/ACKR3/FOSL2/JAG1/CCNL1/RCAN1/IER3/NFAT5/YRDC/PDLIM5/EIF1/TGIF1/TLR2/KDM6B/SOD2/PNRC1/TUBB2A/IER5/PLPP3/RHOB/NR4A2/DDX58/PLK2/GCH1
HALLMARK_GLYCOLYSIS	8.58652e-07	7.01233e-06	0.659444	0.39378	2.0429	125	ME1/G6PD/IDH1/DSC2/CTH/VEGFA/TXN/GLRX/CD44/ARTN/PYGB/HK2/TALDO1/HS6ST2/FUT8/SOX9/SDC1/FAM162A/VLDLR/EGLN3/GCLC/PC/PMM2/GNE/GALE/PDK3/PGM2/PAM/SLC25A13/MXI1/TGFA/B4GALT4/CYB5A/GPC3/IER3/RRAGD/ARPP19/GLCE/GNPDA1/UGP2/CHPF/LDHA/FKBP4/SLC35A3/CASP6/GPC1/AKR1A1
HALLMARK_UNFOLDED_PROTEIN_RESPONSE	1.32927e-06	9.3049e-06	0.643552	0.479842	2.30179	72	SLC7A5/PSAT1/CHAC1/ASNS/VEGFA/MTHFD2/EIF4EBP1/EDEM1/NABP1/PDIA5/SRPRA/EIF4A1/EIF2AK3/DNAJB9/ALDH18A1/WIPI1/CEBPG/ATF4/HERPUD1/HSPA9/TTC37/YWHAZ/SRPRB/TUBB2A/EIF4G1/EIF4A3/BAG3/NFYA
HALLMARK_PROTEIN_SECRETION	3.33105e-05	0.000204027	0.557332	0.43298	2.08619	73	TSPAN8/ABCA1/DST/IGF2R/GNAS/CTSC/OCRL/PAM/COPB1/RPS6KA3/BNIP3/LAMP2/TPD52/PPT1/STAM/ATP7A/GBF1/CLCN3/RAB9A/SCAMP1/ARFGEF2/YKT6/TMED2/GOLGA4/AP3B1/NAPG/USO1/RAB22A/SGMS1/CLTC/ARCN1/VAMP4/GLA/M6PR/RAB2A/KIF1B/GOSR2/ATP6V1H/TOM1L1/AP2S1/AP3S1/SEC31A/ZW10/VPS4B/ATP1A1/RAB14/ARFGEF1/TMX1/SCAMP3/ARFGAP3/SEC24D/CAV2/DNM1L
HALLMARK_ESTROGEN_RESPONSE_LATE	3.87785e-05	0.000211127	0.557332	0.365694	1.88689	114	SLC7A5/CXCL14/CYP4F11/CD44/KLF4/DYNLT3/TPD52L1/ANXA9/SFN/S100A9/CA12/SULT2B1/CD9/SLC16A1/AREG/ABHD2/PRSS23/KLK10/TOB1/PERP/BLVRB/FAM102A/CDH1/ALDH3A2/FOS/FABP5/GALE/TIAM1/ETFB/TSPAN13/PPIF/CPE/AMFR/PKP3/MAPK13/AFF1
HALLMARK_HYPOXIA	0.000127967	0.000627039	0.518848	0.354816	1.80646	104	VEGFA/GLRX/MAFF/HK2/RORA/CA12/SULT2B1/ADM/HMOX1/PKP1/FAM162A/VLDLR/BHLHE40/NDRG1/PDK1/HK1/PLAUR/GPI/FOS/F3/PDK3/PGM2/ACKR3/PAM/FOSL2/MXI1/GCNT2/TPD52/SLC2A1/GPC3/IER3/DDIT3/RRAGD/SIAH2/UGP2/SLC6A6/LDHA/CASP6/GPC1/ATP7A/PNRC1/KLHL24/ALDOA
HALLMARK_ESTROGEN_RESPONSE_EARLY	0.000140793	0.00062717	0.518848	0.341288	1.7623	119	SLC7A5/GJA1/CD44/KLF4/DYNLT3/TSKU/TPD52L1/MREG/ANXA9/SFN/CA12/SULT2B1/SLC16A1/AREG/ABHD2/ENDOD1/SVIL/SH3BP5/PMAIP1/PRSS23/BHLHE40/KLK10/TOB1/BLVRB/FAM102A/ABLIM1/FOS/TIAM1/LAD1/PPIF/AMFR/KRT8/NADSYN1/AFF1/SLC2A1/ESRP2/NRIP1/RHOBTB3/SIAH2/CELSR2/SNX24/UNC119
HALLMARK_FATTY_ACID_METABOLISM	0.00026491	0.00105882	0.498493	0.360247	1.78328	94	CBR3/ME1/CBR1/ALDH3A1/CD36/IDH1/ADH7/GABARAPL1/EPHX1/ALDH1A1/PTS/PRDX6/CRAT/HPGD/ALDH3A2/ETFDH/MAOA/ECI2/CPOX/ACSL1/ACADVL/FH/ALAD
HALLMARK_OXIDATIVE_PHOSPHORYLATION	0.000280911	0.00105882	0.498493	0.333375	1.72049	116	IDH1/ETFA/GPI/VDAC2/ETFDH/CYCS/ATP1B1/ETFB/SLC25A5/ALDH6A1/VDAC1/ACADVL/CYB5A/HSPA9/FH/ATP6V1E1/BAX/NDUFB3/SLC25A20/RHOT1/MRPL34/CPT1A/LDHA/NDUFA4/OAT/NDUFC2/ATP6V0E1/GLUD1/SDHB/COX7A2L/PDHX/CS/LRPPRC/SUPV3L1/ATP6V1G1/TIMM17A/HSD17B10/NDUFS4/AIFM1/OPA1/ACADSB/COX8A/ATP6V1H/UQCRC2/UQCRQ/COX15/DLST/NDUFB4/OGDH/FDX1/NQO2/LDHB/UQCRH/MRPS22/PHYH/SUCLG1/ISCU/NDUFA1/IMMT/RETSAT/MPC1/SLC25A3/ACAA1/MRPS15/HCCS/COX5A/PMPCA/AFG3L2/GRPEL1/COX7A2/DLD/COX6C/TOMM70/UQCR11/MFN2/MRPS30/NDUFS1/PDHB/TIMM8B/NDUFC1/TOMM22/CYC1/NDUFS7/COX7B/UQCR10/ABCB7/HADHB/NDUFV1/MDH2/COX6B1/HADHA/MDH1
HALLMARK_PI3K_AKT_MTOR_SIGNALING	0.000348973	0.00122141	0.498493	0.389545	1.82349	68	ITPR2/TRIB3/RIT1/SFN/SQSTM1/PRKAA2/MKNK1/PDK1/TBK1/TIAM1/PFN1/AKT1S1/IRAK4/MKNK2/RPS6KA3/ACTR3/SLC2A1/DUSP3/DDIT3/PLA2G12A/PIKFYVE/ACTR2/AKT1/ARPC3/RAF1/CLTC/CFL1/E2F1/PTPN11/TNFRSF1A/MAPKAP1/MYD88/PAK4
HALLMARK_UV_RESPONSE_UP	0.000544551	0.00177887	0.477271	0.368753	1.80682	84	GPX3/ASNS/TUBA4A/CREG1/TFRC/CTSV/SQSTM1/EPHX1/HMOX1/SLC6A8/JUNB/CDKN2B/GLS/SULT1A1/MAOA/FURIN/GGH/CCNE1/FOS/PPIF/HYAL2/CEBPG/PPT1/E2F5/HSPA13/KLHDC3/TYRO3/SOD2/FKBP4/ALDOA/YKT6/RHOB/DDX21/GCH1
HALLMARK_IL2_STAT5_SIGNALING	0.00260851	0.00798856	0.431708	0.326729	1.62226	87	ETV4/HOPX/SCN9A/CD44/MAFF/ST3GAL4/GABARAPL1/SLC1A5/HK2/MXD1/RORA/EMP1/PHLDA1/BHLHE40/NDRG1/IGF2R/FURIN/CCNE1/SNX9/CKAP4/TIAM1
HALLMARK_KRAS_SIGNALING_UP	0.00297156	0.00856508	0.431708	0.34825	1.63019	68	HBEGF/TMEM158/ETV4/GLRX/KLF4/EREG/SPRY2/DUSP6/PRDM1/EMP1/SOX9/GPNMB/GADD45G/PLAUR/F2RL1/ADAM17/TSPAN13/MPZL2/CPE/USP12/YRDC/JUP/STRN/PRELID3B/CCSER2
HALLMARK_ADIPOGENESIS	0.00405511	0.0110389	0.407018	0.290152	1.49263	121	ME1/GPX3/CD36/IDH1/ABCA1/DHRS7/ELOVL6/TKT/SLC1A5/TALDO1/CMBL/NABP1/TOB1/CRAT/SULT1A1/MCCC1/GADD45A/SOWAHC/DNAJB9/ETFB/GHITM/SLC19A1/NKIRAS1/BCL2L13/CPT2/GPD2/YWHAG/ALDOA/CHUK/DHCR7/SDHB/CS/ATP1B3/LPCAT3/ADCY6/LIFR/PDCD4/ATL2/PIM3/RNF11/UBQLN1/RTN3/AIFM1/LIPE/CAT/RIOK3/CCNG2/COX8A/DGAT1/UQCRQ/ACOX1/IFNGR1/ELMOD3/GPHN/G3BP2/FAH/GBE1/PHYH/MAP4K3/SUCLG1/PREB
HALLMARK_HEME_METABOLISM	0.00535336	0.013806	0.407018	0.293187	1.48876	111	SLC7A11/ASNS/GCLM/RAP1GAP/TFRC/FECH/ACP5/ENDOD1/SLC6A8/MOCOS/BACH1/GCLC/PC/BLVRB/ATP6V0A1/E2F2/SLC10A3/KAT2B/SLC6A9/CPOX/SDCBP/SMOX/ELL2/ALDH6A1/MXI1/EPB41/LAMP2/SLC2A1/HTATIP2/ALAD/ABCG2/IGSF3/PPP2R5B/CLCN3/SLC11A2/TCEA1/FOXJ2/GMPS/MFHAS1/HEBP1/NFE2L1/PRDX2/LRP10/NEK7/SLC30A1/TNS1/KDM7A/MKRN1
HALLMARK_APICAL_SURFACE	0.00898012	0.0220013	0.38073	0.481979	1.73501	24	GSTM3/MDGA1/LYPD3/RHCG/PLAUR/MAL/ATP6V0A4
HALLMARK_CHOLESTEROL_HOMEOSTASIS	0.0141122	0.0329284	0.38073	0.379708	1.60545	42	TRIB3/SC5D/LGMN/FADS2/CD9/PLAUR/FABP5/ETHE1/PDK3/ATF5/SCD/JAG1/CTNNB1/PNRC1/DHCR7/ERRFI1/MAL2
HALLMARK_EPITHELIAL_MESENCHYMAL_TRANSITION	0.0158261	0.035249	0.352488	0.306717	1.47945	77	WNT5A/PTHLH/GJA1/VEGFA/DPYSL3/CD44/SERPINE2/FERMT2/AREG/SLC6A8/SDC1/COL4A2/DST/PLAUR/DAB2/THBS1/GADD45A/CXCL8/TIMP3/MATN2/TPM1/ITGA5
HALLMARK_INTERFERON_ALPHA_RESPONSE	0.0207731	0.0442557	0.352488	-0.465324	-1.57356	37	CD74/IFITM2/RTP4/GBP4/PSMB9/IRF1/GBP2/IFITM3/UBA7/B2M/LPAR6/LAMP3/CASP1/IL4R/HLA-C/PSMB8/CD47/IFI35/PSME2/NMI/LY6E/NCOA7/OGFR
HALLMARK_APOPTOSIS	0.0294448	0.0601165	0.352488	0.266921	1.3213	94	GPX3/CTH/CD44/EREG/GSR/SC5D/SQSTM1/EMP1/HMOX1/PMAIP1/GSN/IGF2R/VDAC2/PPP3R1/FEZ1/GADD45A/TIMP3/BCL10/PPT1/IER3/DDIT3/CTNNB1/BAX/PPP2R5B/SOD2/CASP6
HALLMARK_SPERMATOGENESIS	0.0325945	0.0638853	0.287857	-0.417648	-1.47082	44	PACRG/TEKT2/TNNI3/SPATA6/NPHP1/ZC2HC1C/MLF1/PCSK4/HSPA2/ALOX15/CCNA1/HSPA1L/IFT88
HALLMARK_COMPLEMENT	0.0345437	0.0651016	0.321776	0.27224	1.3504	89	ME1/CD36/S100A12/DUSP5/MAFF/CTSV/DUSP6/S100A9/LGMN/KYNU/COL4A2/CPM/CDK5R1/CTSC/PLAUR/ADAM9/DOCK9/PHEX/USP14/F3
HALLMARK_INTERFERON_GAMMA_RESPONSE	0.039239	0.0712115	0.248911	-0.353473	-1.38143	80	HLA-DRB1/CD74/CIITA/HLA-DMA/SAMHD1/SERPING1/IFITM2/RTP4/GBP4/CD40/CFB/CFH/PSMB9/IRF1/MT2A/IFITM3/HLA-B/IFNAR2/SECTM1/B2M/AUTS2/C1R/CASP1/IL4R/TNFSF10/CASP7/EIF4E3/ICAM1/ZNFX1/NOD1/BPGM/PSMB8/MVP/PML/TNFAIP3/SRI/IFI35/PSME2/NMI/LY6E/SSPN/TAPBP/OGFR
HALLMARK_E2F_TARGETS	0.0424172	0.0716704	0.321776	-0.343447	-1.40952	118	WDR90/TRIP13/KIF4A/CENPM/CDC20/CDKN2C/SPAG5/CCP110/PSMC3IP/BARD1/BRCA1/CIT/ASF1B/PLK1/PRPS1/TOP2A/MMS22L/RPA3/MCM5/HMGB2/KIF22/SUV39H1/LIG1/MXD3/DIAPH3/STMN1/PSIP1/GINS4/CDCA8/RNASEH2A/GINS1/MCM2/MAD2L1/CCNB2/MKI67/TCF19/NASP/HELLS/POLD2/DCLRE1B/CDK1/BRCA2/DEPDC1/RAD51AP1/DLGAP5/CDCA3/MCM7/TK1/SMC4/SPC24/ORC6/MCM3/POLD3/DDX39A/PLK4/DNMT1/SSRP1/CBX5/TACC3
HALLMARK_MYOGENESIS	0.0423037	0.0716704	0.321776	0.269956	1.29921	81	HBEGF/GPX3/CD36/SPHK1/RIT1/TPD52L1/CRYAB/LPIN1/SVIL/SLC6A8/COL4A2/NQO1/GSN/BHLHE40/PC/CRAT
HALLMARK_KRAS_SIGNALING_DN	0.0455696	0.0744304	0.237794	-0.383795	-1.40815	53	SCGB1A1/TNNI3/RIBC2/CAPN9/PDE6B/CLDN16/SYNPO/THNSL2/ZC2HC1C/PRODH/DLK2/GPRC5C/ATP6V1B1/CCNA1/YPEL1/MAGIX/BARD1/TFCP2L1/CAMK1D/LFNG/SERPINB2
HALLMARK_INFLAMMATORY_RESPONSE	0.0981679	0.155169	0.287805	0.272288	1.31261	78	HBEGF/NAMPT/ABCA1/EREG/SPHK1/ATP2B1/MXD1/ADM/HIF1A/LPAR1/SLC7A1/TNFSF9/PLAUR/IFNGR2/CXCL8/F3/ITGA5/ACVR2A/ITGB8/GPC3
HALLMARK_ANDROGEN_RESPONSE	0.133663	0.204672	0.276501	0.269326	1.24828	64	MAF/GSR/ABHD2/FADS1/NDRG1/HPGD/ABCC4/HERC3/DBI/DNAJB9/ELL2/SCD/KRT8/RPS6KA3/TPD52/PDLIM5/SLC38A2
HALLMARK_TGF_BETA_SIGNALING	0.141379	0.209927	0.222056	0.355835	1.30634	26	JUNB/CDH1/FURIN/IFNGR2/THBS1/WWTR1/TJP1/CTNNB1/TGIF1/ID1/TRIM33
HALLMARK_HEDGEHOG_SIGNALING	0.180952	0.260784	0.186433	0.372364	1.24174	18	VEGFA/VLDLR/LDB1/CDK5R1/OPHN1
HALLMARK_BILE_ACID_METABOLISM	0.202765	0.282258	0.213928	0.26937	1.2003	50	IDH1/GCLM/ABCA1/FADS2/SULT2B1/ALDH1A1/NPC1/FADS1/SLC22A18/ABCA4
HALLMARK_COAGULATION	0.207373	0.282258	0.2114	0.267931	1.19389	50	THBD/MAFF/CTSV/DUSP6/LGMN/VWF/CD9/PRSS23/GSN/ADAM9/FURIN/THBS1/TIMP3/F3
HALLMARK_MYC_TARGETS_V1	0.313433	0.415087	0.21925	0.209461	1.08611	123	CTPS1/C1QBP/EIF4A1/GNL3/EIF4H/IFRD1/ILF2/SRPK1/PSMD14/VDAC1/RAD23B/PSMD3/EXOSC7/PABPC4/LDHA/PSMA1/PABPC1/EIF3J/DDX21/HDDC2/EIF2S1/ODC1/ABCE1/STARD7/SSBP1/PSMD7/YWHAQ/EIF2S2/RNPS1/PSMB3/RSL1D1/NOP16/AP3S1/PSMD1/XPOT/LSM7/KPNB1/CNBP/HNRNPC/ETF1/APEX1/DUT/PSMA7/EIF3B/NCBP2/SRM/GLO1/PGK1/RRM1/SLC25A3/SNRPD3/RPL6/EIF4E/COX5A/NCBP1/EIF4G2/NOLC1/RPL22/CDK4/EIF1AX/TOMM70/RPL14/PSMC6/SRSF1/UBA2/G3BP1/CYC1/PRDX4/SMARCC1/ACP1/NME1/RACK1/SNRPD2/HNRNPA3/RAN/UBE2L3/PCBP1/SERBP1/PA2G4/GSPT1/HNRNPD/DDX18/RPS5/FAM120A/NOP56/CCT2/SF3A1/HSP90AB1/SF3B3/YWHAE/VDAC3/PRPF31/EIF3D/PRPS2/USP1/PPM1G/TUFM/MRPS18B/PCNA/MCM4/TCP1/CCT7/CDK2/MRPL23/HDGF/SSB/POLE3/NAP1L1
HALLMARK_WNT_BETA_CATENIN_SIGNALING	0.332366	0.428577	0.0838361	-0.376964	-1.12407	20	WNT5B/HEY2/TCF7/CCND2/NOTCH1/HDAC11/JAG2
HALLMARK_ALLOGRAFT_REJECTION	0.367296	0.461474	0.0711327	-0.284905	-1.07171	62	HLA-DRA/CD74/IL27RA/HLA-DMA/HLA-DMB/CD40/CTSS/GCNT1/LY75/BRCA1/GBP2/CCND2/IFNAR2
HALLMARK_APICAL_JUNCTION	0.447853	0.544523	0.16318	0.194919	0.985972	96	CLDN8/CNTN1/VWF/AMIGO2/NECTIN1/NECTIN4/CRAT/ADAM9/CDH1/CDK8/FSCN1/CRB3/MPZL2/CD99/PFN1/MAPK13/JUP/TJP1/RHOF/DSC3/CAP1/CTNND1/GAMT/PARD6G/PCDH1/ADAM15/WASL/VCL/RAC2/AMIGO1/COL17A1/ARPC2/EPB41L2/SIRPA/SRC/MPZL1/ITGB1/MAPK14/VASP/RASA1
HALLMARK_UV_RESPONSE_DN	0.455621	0.544523	0.158514	0.20511	1.005	84	MAP1B/GJA1/ABCC1/GRK5/KCNMA1/ATP2B1/VLDLR/LPAR1/BHLHE40/SLC7A1/DAB2/SLC22A18/F3/IGFBP5
HALLMARK_IL6_JAK_STAT3_SIGNALING	0.532847	0.621655	0.110565	0.242959	0.944835	32	CD36/CD44/CD9/HMOX1/IFNGR2
HALLMARK_ANGIOGENESIS	0.598802	0.682356	0.0913924	0.314583	0.900284	12	THBD/VEGFA/JAG1
HALLMARK_G2M_CHECKPOINT	0.646028	0.703453	0.0410713	-0.223474	-0.913354	117	DMD/KIF4A/CDC20/CDKN2C/ODF2/BARD1/MT2A/SAP30/TPX2/PLK1/TOP2A/TROAP/MCM5/KIF22/MEIS1/NEK2/KIF20B/SUV39H1/POLQ/STMN1/TTK/NDC80/MCM2/MAD2L1/CCNB2/MKI67/CENPF/KIF15/NASP/HMGN2/SQLE/STIL/NUP50/CDK1/CCNF/CHAF1A/BRCA2/PML/PRMT5/SMC4/ORC6/BUB1/MCM3/DDX39A/PLK4/NUSAP1/TACC3
HALLMARK_NOTCH_SIGNALING	0.645864	0.703453	0.0510114	-0.291486	-0.869182	20	ST3GAL6/PSENEN/ARRB1/DTX4/SAP30/LFNG
HALLMARK_PEROXISOME	0.7175	0.764293	0.0393562	-0.227727	-0.858676	64	SCGB1A1/FABP6/ACSL5/CEL/DLG4/SEMA3C/ERCC1/IDH2/TOP2A/SLC25A19/STS/EHHADH/PRDX5/HSD17B11/PEX6/ACSL4/DHRS3/YWHAH
HALLMARK_DNA_REPAIR	0.995146	1	0.0214354	-0.130636	-0.503344	75	CETN2/BCAM/POLR2I/ERCC1/SNAPC4/TYMS/DDB2/RPA3/AK1/LIG1/POLR1C/CCNO/POLR3C/MRPL40/ZWINT/TAF6/RAD52/USP11
HALLMARK_MITOTIC_SPINDLE	1	1	0.134273	0.110515	0.571302	135	TUBA4A/WASF1/PALLD/CDC42EP2/PKD2/GSN/DST/SHROOM1/CDC42EP1/FSCN1/OPHN1/RAPGEF5/TLK1/TIAM1/EPB41/CDK5RAP2/ARHGEF2/PDLIM5/RHOF/SUN2/STK38L/ARHGAP27/ARL8A/ARHGAP10
HALLMARK_MYC_TARGETS_V2	0.974545	1	0.0755015	0.15469	0.604964	33	HK2/NDUFAF4/GNL3/SLC19A1/SUPV3L1/PPAN/NOP16/WDR43/MPHOSPH10/SRM/IMP4/NOLC1/CDK4/FARSA/UTP20/PA2G4/DDX18/NOP56/TCOF1/MCM4/LAS1L/SLC29A2/PES1/RRP9/PHB/RRP12/TMEM97/MAP3K6/PLK4/GRWD1/MCM5/IPO4/PLK1

### Sheet: GO_BP_gsea_table
pathway	pval	padj	log2err	ES	NES	size	leadingEdge	GO_ID
GOBP_CILIUM_ORGANIZATION	1.74082e-40	5.81433e-37	1.65957	-0.636064	-2.83235	283	RP1/CFAP46/TEKT4/DZIP1L/DNAH2/DNAI2/CFAP58/CFAP65/CFAP61/CFAP53/DNAAF3/DNAH1/DRC7/TEKT1/KIF19/CFAP161/PIFO/DNAH5/TEKT2/CFAP100/CFAP43/CFAP73/CFAP157/DAW1/ARMC2/RSPH4A/SPEF1/MAPK15/ZMYND10/UBXN10/RSPH1/SPAG17/CCDC13/RSPH9/RFX2/NME5/DNAJB13/CFAP54/LCA5L/HYDIN/CFAP221/DNAH7/B9D2/TTC29/DRC1/MNS1/DNAI1/CROCC/CFAP206/CCDC40/CFAP74/CFAP52/SPEF2/DNAAF1/CCDC39/WDR90/SPATA6/MEIG1/CCDC65/TTC21A/IFT57/MAK/IFT172/IFT140/CCDC113/CCDC96/CFAP70/LRRC49/IQUB/CC2D2A/RFX3/CDKL1/TMEM231/CFAP47/BBOF1/DYNC2H1/WDR35/LRGUK/TTC26/CFAP44/RABL2B/SPAG6/ROPN1B/LCA5/CFAP126/CLUAP1/KIF27/KIF24/CATIP/TTC30A/FUZ/TCTN1/CEP19/TCTN2/TMEM107/FAM161A/CEP126/ARL6/TTC30B/TMEM67/IQCG/IFT46/DNAL1/TRAF3IP1/TTC12/RPGR/BBS12/PTPDC1/POC1A/B9D1/STK36/EHD2/CFAP69/CEP162/SPAG1/GAS8/MKS1/CEP131/ODF2L/ODF2/WDPCP/CCP110/CEP83/IFT88/IFT122/KCNQ1/CBY1/IFT80/ARL3/IFT81/CEP41/RPGRIP1L/ARMC9/IFT43/BBS5/KIF3A/SPAG16/TTC21B/WDR19	GO:0044782
GOBP_CILIUM_MOVEMENT	1.8932e-32	3.16165e-29	1.48157	-0.773261	-3.08729	97	CFAP46/TEKT4/DNAI2/CFAP58/GAS2L2/CFAP65/CFAP61/CFAP53/DNAH1/DRC7/DNAH9/TEKT1/DNAH11/DNAH5/TEKT2/CFAP100/CFAP45/CFAP43/CFAP73/CFAP157/DAW1/ARMC2/RSPH4A/SPEF1/ZMYND10/SPAG17/RSPH9/ENKUR/TCTE1/NME5/CFAP54/EFCAB1/HYDIN/CFAP221/DNAH7/TTC29/DRC1/MNS1/DNAI1/CFAP206/CCDC40/CFAP52/NEK10/SPEF2/DNAAF1/CCDC39/TTLL9/MEIG1/CCDC65/TTC21A/SPA17/ZBBX/CFAP70/ROPN1L/RFX3/CFAP47/CFAP44/SPAG6/ROPN1B/KIF27/DPCD/KIF9/IQCG/TTC12/PLTP/STK36/CFAP69/GAS8/CEP131	GO:0003341
GOBP_AXONEME_ASSEMBLY	6.2444e-31	6.9521e-28	1.4462	-0.848184	-3.11406	59	RP1/CFAP46/DNAH2/DNAI2/CFAP58/CFAP65/DNAAF3/DNAH1/DRC7/DNAH5/TEKT2/CFAP100/CFAP43/CFAP73/CFAP157/DAW1/ARMC2/RSPH4A/SPEF1/ZMYND10/RSPH1/SPAG17/RSPH9/DNAJB13/HYDIN/DNAH7/DRC1/MNS1/DNAI1/CFAP206/CCDC40/CFAP74/SPEF2/DNAAF1/CCDC39/MEIG1/CCDC65/LRRC49/CC2D2A/CFAP47/LRGUK/TTC26/CFAP44/SPAG6/IQCG/DNAL1/TTC12/CFAP69/SPAG1/GAS8/CEP131	GO:0035082
GOBP_MICROTUBULE_BASED_MOVEMENT	8.89352e-25	7.42609e-22	1.2871	-0.590295	-2.59089	231	CFAP46/TEKT4/KIF6/DNAH2/DNAI2/CFAP58/GAS2L2/CFAP65/CFAP61/CFAP53/DNAH1/DRC7/DNAH9/TEKT1/KIF19/DNAH6/DNAH11/DNAH5/TEKT2/CFAP100/CFAP45/CFAP43/CFAP73/CFAP157/DAW1/ARMC2/RSPH4A/SPEF1/DYNLRB2/ZMYND10/SPAG17/DNAH3/RSPH9/ENKUR/TCTE1/NME5/CFAP54/LCA5L/EFCAB1/HYDIN/CFAP221/DNAH7/TTC29/DRC1/MNS1/DNAH12/DNAI1/CFAP206/CCDC40/CFAP52/NEK10/SPEF2/DNAAF1/CCDC39/TTLL9/MEIG1/CCDC65/TTC21A/IFT57/MAK/DNAH10/SPA17/IFT172/IFT140/ZBBX/MAP1A/CFAP70/ROPN1L/RFX3/CFAP47/DYNC2H1/WDR35/TTC26/CFAP44/RABL2B/SPAG6/ROPN1B/LCA5/KIF27/DPCD/KIF24/TTC30A/KIF9/KIF4A/TTC30B/IQCG/IFT46/TRAF3IP1/TTC12/PLTP/RPGR/BBS12/STK36/CFAP69/GAS8/CEP131/IFT88/IFT122/KIF20A/ARL3/IFT81/IFT43/NPHP4/KIF3A/SPAG16/DNAL4/TTC21B/WDR19/NDE1	GO:0007018
GOBP_CILIUM_OR_FLAGELLUM_DEPENDENT_CELL_MOTILITY	3.80606e-24	2.54245e-21	1.27091	-0.76647	-2.94891	77	CFAP46/TEKT4/DNAH2/CFAP58/GAS2L2/CFAP65/DNAH1/DRC7/TEKT1/DNAH6/DNAH11/DNAH5/TEKT2/CFAP45/CFAP43/CFAP157/ARMC2/RSPH4A/DNAH3/RSPH9/ENKUR/TCTE1/CFAP54/EFCAB1/DNAH7/DRC1/MNS1/DNAI1/CFAP206/CCDC40/CFAP52/SPEF2/CCDC39/TTLL9/MEIG1/CCDC65/TTC21A/EFHC1/ROPN1L/RFX3/CFAP47/CFAP44/SPAG6/ROPN1B/EFHC2/DPCD/KIF9/IQCG/TTC12/PLTP/CFAP69/GAS8/CEP131	GO:0001539
GOBP_CELL_PROJECTION_ASSEMBLY	7.34954e-22	4.09125e-19	1.21254	-0.510033	-2.29803	368	RP1/CFAP46/TEKT4/DZIP1L/DNAH2/DNAI2/CFAP58/CFAP65/CFAP53/DNAAF3/DNAH1/DRC7/TEKT1/CFAP161/DNAH5/TEKT2/CFAP100/CFAP43/CFAP73/CFAP157/DAW1/ARMC2/RSPH4A/SPEF1/NTN1/MAPK15/ZMYND10/UBXN10/RSPH1/SPAG17/CCDC13/RSPH9/RFX2/NME5/DNAJB13/CFAP54/HYDIN/CFAP221/DNAH7/B9D2/DRC1/MNS1/DNAI1/CROCC/CFAP206/CCDC40/CFAP74/CFAP52/SPEF2/DNAAF1/CCDC39/WDR90/SPATA6/MEIG1/CCDC65/IFT57/MAK/IFT172/IFT140/CCDC113/CCDC96/CFAP70/LRRC49/IQUB/CC2D2A/RFX3/CDKL1/TMEM231/CFAP47/BBOF1/ESPN/DYNC2H1/WDR35/LRGUK/TTC26/MYLK/CFAP44/RABL2B/SPAG6/CLUAP1/KIF27/KIF24/FUZ/TCTN1/COBL/CEP19/TCTN2/EVL/TMEM107/FAM161A/CEP126/ARL6/TMEM67/IQCG/IFT46/DNAL1/TRAF3IP1/TTC12/RPGR/PTPDC1/POC1A/B9D1/STK36/EHD2/CFAP69/CEP162/SPAG1/GAS8/MKS1/CEP131/ODF2L/ODF2/WDPCP/CCP110/CEP83/IFT88/IFT122/KCNQ1/CBY1/IFT80/ARL3/IFT81/CEP41/RPGRIP1L/ARMC9/IFT43	GO:0030031
GOBP_MICROTUBULE_BUNDLE_FORMATION	1.33483e-20	6.36906e-18	1.17789	-0.736552	-2.8352	78	RP1/CFAP46/DNAH2/DNAI2/CFAP58/GAS2L2/CFAP65/TPPP3/DNAAF3/DNAH1/DRC7/DNAH5/TEKT2/CFAP100/CFAP43/CFAP73/CFAP157/DAW1/ARMC2/RSPH4A/SPEF1/ZMYND10/RSPH1/SPAG17/RSPH9/DNAJB13/HYDIN/DNAH7/DRC1/MNS1/DNAI1/CFAP206/CCDC40/CFAP74/SPEF2/DNAAF1/CCDC39/MEIG1/CCDC65/LRRC49/CC2D2A/CFAP47/LRGUK/TTC26/CFAP44/SPAG6/IQCG/DNAL1/TTC12/CFAP69/SPAG1/GAS8/CEP131/KIF20A/TPPP	GO:0001578
GOBP_SPERM_MOTILITY	1.03687e-16	4.32894e-14	1.05746	-0.75259	-2.74324	55	CFAP58/CFAP65/DNAH1/DRC7/DNAH11/DNAH5/TEKT2/CFAP45/CFAP43/CFAP157/ARMC2/ENKUR/TCTE1/EFCAB1/MNS1/DNAI1/CFAP206/CCDC40/CFAP52/SPEF2/CCDC39/TTLL9/MEIG1/TTC21A/ROPN1L/CFAP47/CFAP44/SPAG6/ROPN1B/DPCD/KIF9/IQCG/TTC12/PLTP/CFAP69/GAS8/CEP131/NPHP4/SPAG16	GO:0097722
GOBP_MOTILE_CILIUM_ASSEMBLY	5.33993e-15	1.98171e-12	0.996986	-0.787676	-2.73693	40	CFAP58/CFAP65/DNAAF3/DNAH1/DRC7/CFAP43/CFAP157/ARMC2/ZMYND10/RSPH9/CFAP221/MNS1/CFAP206/CCDC40/SPEF2/DNAAF1/CCDC39/SPATA6/MEIG1/IFT57/CC2D2A/CFAP47/BBOF1/CFAP44/SPAG6/IQCG/TTC12/CFAP69/MKS1/CEP131/BBS5/SPAG16/FOXJ1	GO:0044458
GOBP_ORGANIC_ACID_METABOLIC_PROCESS	8.38051e-15	2.79909e-12	0.986546	0.344374	2.08553	391	SLC7A11/AKR1C1/CYP4F3/AKR1C3/ME1/CYP4F11/CBR1/AKR1B1/PSAT1/PTGR1/GSTM4/ABCC1/CD36/AKR1C2/IDH1/TRIB3/ASNS/GCLM/CTH/HGD/PLA2G4F/NPL/BCAT1/PCK2/ADH7/ELOVL7/MTHFD2/PYCR1/ELOVL6/UGT1A1/SLC27A4/CYP2C18/PGD/HK2/FADS2/EPHX1/SULT2B1/ALDH1A1/KYNU/PRKAA2/MTHFD1L/SOX9/LPIN1/ABHD2/GSTA1/SERINC5/SLC6A8/FA2H/ABHD3/ADHFE1/HIF1A/NPC1/PTS/SHMT2/FADS1/PDK1/CEACAM1/ETFA/GCLC/PC/HK1/CTPS1/SESN2/CRAT/ELOVL4/GPI/HACD1/HPGD/GLS/ALDH3A2/NUPR1/GPT2/SULT1A1/GNE/ETFDH/PPARD/MCCC1/FABP5/LYPLA1/ECI2/PDK3/LIPH/DBI/CARNMT1/PAM/ETFB/PHGDH/SLC25A13/ALDH6A1/CES2/SCD/ST3GAL1/ALDH18A1/ENTPD5/VDAC1/ACSL1/ACADVL/ATF4/CMAS/CYP2R1/NR1D1/ELOVL1/SLC2A1/HSD17B12/FH/SLC19A1/SLC35B2/GNPDA2	GO:0006082
GOBP_AXONEMAL_DYNEIN_COMPLEX_ASSEMBLY	3.05938e-14	9.2894e-12	0.965328	-0.869378	-2.66935	23	DNAH2/DNAI2/DNAAF3/DNAH1/DNAH5/TEKT2/CFAP100/CFAP73/DAW1/ZMYND10/DNAH7/DRC1/DNAI1/CCDC40/DNAAF1/CCDC39/CCDC65/LRRC49/DNAL1/TTC12/SPAG1	GO:0070286
GOBP_MICROTUBULE_CYTOSKELETON_ORGANIZATION	1.70236e-13	4.73824e-11	0.943632	-0.457599	-2.06229	365	RP1/CFAP46/DNAH2/DNAI2/CFAP58/GAS2L2/CFAP65/TPPP3/STMND1/MAP6/DNAAF3/DNAH1/TUBA1A/CCDC170/DRC7/KIF19/DNAH5/TEKT2/CFAP100/CFAP43/CFAP73/CFAP157/DAW1/ARMC2/RSPH4A/SPEF1/SAXO2/MAPK15/ZMYND10/CCDC69/RSPH1/SPAG17/CCDC13/RSPH9/CCDC187/TUBA4B/DNAJB13/HYDIN/DNAH7/DRC1/MNS1/DNAI1/CROCC/CFAP206/CCDC40/CFAP74/SPEF2/DNAAF1/CCDC39/TTLL9/MEIG1/CCDC65/TUBB4B/IFT172/MAP1A/LRRC49/EFHC1/CC2D2A/CFAP47/SPATA7/LRGUK/EML1/TTC26/CFAP44/SPAG6/EFHC2/STMN3/KIF24/KIF4A/CEP19/ALMS1/CEP126/SPIRE2/TMEM67/CETN2/IQCG/DNAL1/TRAF3IP1/DIXDC1/TTC12/ULK4/CDC20/GOLGA2P5/PHLDB1/MPDZ/CIB1/CFAP69/CCDC88C/SPAG1/GAS8/CEP131/SPAG5/TTLL5/ODF2/CCP110/WDR62/KIF20A/ARL3/TPPP/MISP/BRCA1/NUDC/TBCEL/SKA3/KIF3A/SPAG16/MAP9/KATNAL2/NDE1/CCDC61/FOXJ1/TPX2/CEP135/MDM1/PLK1/NINL/TTLL11/PARP3	GO:0000226
GOBP_EPITHELIAL_CELL_DIFFERENTIATION	2.34968e-13	6.03686e-11	0.932595	0.375663	2.24639	290	GSTM3/SLC7A11/AKR1C1/KRT16/SPRR3/WNT5A/AKR1C3/CBR1/TGM3/AKR1B1/MAP1B/ETV4/SPRR2D/CSTA/GJA1/SCEL/AKR1C2/VEGFA/PCK2/MAF/RHCG/MAFG/KLF4/EREG/MAFF/SPRR1B/SPRY2/HPSE/ARHGEF26/SFN/SPRR2A/THRB/PALLD/PRDM1/ZDHHC21/SULT2B1/NRG1/SOX9/RAB10/GSTA1/CD109/MAP2K1/SDC1/FA2H/HIF1A/SPINK5/CEACAM1/CLIC4/OVOL1/TMEM38B/CERS3/TBX3/CDKN2B/FRMD6/ADAM9/TMEM79/TP63/F2RL1/DAB2/OPHN1/BFSP1/TJP2/PPL/HEG1/UPK1B/SLC4A7/EVPL/FOSL2/JAG1/VDAC1/TRIM16/ACADVL/ATF4/SPRED2/WWTR1/PTK6/RAP2B/PELO/GRHL1/XDH/TJP1/PRKX/CTNNB1/PRKCH/ARNTL/ESRP1/EPB41L5/BMP7/NCOA3/RAB25/KRT13/CPT1A/COL18A1/RAP2A/KDM6B/TGM1/CASP6	GO:0030855
GOBP_EXTRACELLULAR_TRANSPORT	6.70919e-13	1.60062e-10	0.921426	-0.794122	-2.6094	32	CFAP53/DNAH1/DNAH9/DNAH11/DNAH5/CFAP45/CFAP43/DAW1/SPAG17/NME5/CFAP54/CFAP221/DNAI1/CCDC40/NEK10/SPEF2/DNAAF1/CCDC39/SPA17/ROPN1L/RFX3/SPAG6/KIF27/DPCD/STK36/GAS8	GO:0006858
GOBP_INTRACILIARY_TRANSPORT	1.13042e-12	2.51707e-10	0.91012	-0.791669	-2.62276	33	LCA5L/TTC21A/IFT57/MAK/IFT172/IFT140/DYNC2H1/WDR35/TTC26/RABL2B/LCA5/TTC30A/TTC30B/IFT46/TRAF3IP1/RPGR/BBS12/CEP131/IFT88/IFT122/ARL3/IFT81/IFT43/TTC21B/WDR19/IFT27/IFT52/DYNC2LI1/KIF3B/PCM1	GO:0042073
GOBP_KERATINOCYTE_DIFFERENTIATION	4.97442e-11	1.01383e-08	0.851339	0.640328	2.86932	55	KRT16/SPRR3/WNT5A/AKR1C3/TGM3/ETV4/SPRR2D/CSTA/SCEL/EREG/SPRR1B/SFN/SPRR2A/PALLD/CD109/MAP2K1/CLIC4/CERS3/ADAM9/TMEM79/TP63/PPL/EVPL/FOSL2/JAG1/TRIM16	GO:0030216
GOBP_ORGANIC_HYDROXY_COMPOUND_METABOLIC_PROCESS	5.16024e-11	1.01383e-08	0.851339	0.382308	2.20153	225	AKR1B10/SLC7A11/AKR1C1/CYP4F3/WNT5A/AKR1C3/CYP4F11/AKR1B1/PSAT1/PTGR1/G6PD/P2RY6/AKR1C2/IDH1/PCK2/ABCA1/DHRS7/LRAT/ADH7/ABCG1/SPHK1/TSKU/SC5D/CYP2C18/LGMN/SPTSSA/SULT2B1/SPTSSB/ALDH1A1/PRKAA2/HSD17B1/ALDH3B2/VLDLR/HIF1A/NPC1/PTS/CYB5R2/CEBPA/GDPD3/DAB2/ALDH3A2/SULT1A1/MAOA/NUS1/PPARD/OCRL	GO:1901615
GOBP_SPERMATID_DIFFERENTIATION	7.97455e-11	1.47972e-08	0.839089	-0.630873	-2.40411	75	PACRG/DPY19L2P2/CFAP58/CFAP65/REC8/DNAH1/DRC7/CFAP43/CFAP157/ARMC2/RSPH1/RFX2/NME5/MNS1/CFAP206/SPEF2/MEIG1/TTC21A/NPHP1/ROPN1L/CFAP47/TRIP13/TTC26/CFAP44/SPAG6/ROPN1B/IQCG/PCSK4/HSPA2/TTC12/CIB1/CFAP69/CEP131/NECTIN3/ODF2	GO:0048515
GOBP_EPIDERMAL_CELL_DIFFERENTIATION	1.73191e-10	3.04452e-08	0.826657	0.528531	2.6234	89	KRT16/SPRR3/WNT5A/AKR1C3/TGM3/ETV4/SPRR2D/CSTA/SCEL/MAFG/KLF4/EREG/MAFF/SPRR1B/SFN/SPRR2A/PALLD/SULT2B1/CD109/MAP2K1/FA2H/SPINK5/CLIC4/OVOL1/CERS3/ADAM9/TMEM79/TP63/PPL/SLC4A7/EVPL/FOSL2/JAG1	GO:0009913
GOBP_PROTEIN_LOCALIZATION_TO_CILIUM	1.98127e-10	3.30872e-08	0.826657	-0.677617	-2.45598	53	DZIP1L/CFAP58/DNAH11/MAPK15/ZMYND10/CROCC/CCDC39/TTC21A/IFT140/CC2D2A/SPATA7/DYNC2H1/WDR35/TTC26/ROPN1B/TCTN1/TCTN2/TMEM107/ARL6/CDK20/GAS8/IFT122/IFT80/ARL3/LZTFL1/NPHP4/TTC21B/WDR19/TULP3/BBS9/DZIP1/BBS4	GO:0061512
GOBP_CHEMICAL_HOMEOSTASIS	3.40862e-10	5.1749e-08	0.814036	0.295935	1.78897	429	SLC7A11/AKR1C1/KRT16/MLLT11/WNT5A/SLC12A8/AKR1B1/ITPR2/FTL/GJA1/CD36/P2RY6/S100A8/SLC35G1/GCLM/SLC40A1/VEGFA/GJB6/PCK2/ABCA1/RHCG/MAFG/SLC7A8/ABCG1/TSKU/SESN3/TFRC/KCNMA1/ATP2B1/SFN/S100A9/HK2/ABHD4/TMEM64/GPR157/RORA/CA12/SLC16A1/PRKAA2/ADM/HMOX1/TMEM106B/LRRC8D/FA2H/FTH1/PKD2/HIF1A/LPAR1/NPC1/ATP13A4/LACC1/SLC9A9/CLIC4/GCLC/VSNL1/TMEM38B/HK1/SESN2/OAS1/NMB/LRRC8A/GPI/TMEM79/CEBPA/TP63/F2RL1/GLS/SLC9A7/ATP6V0A1/NUS1/S100A14/PPARD/CYBRD1/FABP5/SLC39A14/SLC25A28/JPH1/SLC22A17/SLC6A9/GNA13/PDK3/ATP1B1/ACKR3/IGFBP5/ATP13A2/SLC4A7/UBASH3B/ATP6V0A4/HYAL2/BNIP3/SLC9B2/ATF4/MYLIP/CLN8/ITPR1/HERPUD1/NR1D1/ELOVL1	GO:0048878
GOBP_INNER_DYNEIN_ARM_ASSEMBLY	3.28012e-10	5.1749e-08	0.814036	-0.907507	-2.35727	12	DNAH2/DNAH1/TEKT2/CFAP100/CFAP73/ZMYND10/DNAH7/CCDC40/DNAAF1/CCDC39	GO:0036159
GOBP_EPIDERMIS_DEVELOPMENT	4.10992e-10	5.96832e-08	0.814036	0.436561	2.34343	145	KRT16/SPRR3/WNT5A/AKR1C3/TGM3/PTHLH/ETV4/SPRR2D/CSTA/SCEL/MAFG/KLF4/EREG/MAFF/SPRR1B/HPSE/SFN/SPRR2A/PALLD/ZDHHC21/EMP1/SULT2B1/SOX9/CD109/MAP2K1/FA2H/LDB1/SPINK5/CLIC4/OVOL1/CERS3/SOX21/LRP4/ADAM9/TMEM79/TP63/ALDH3A2/PPARD/FABP5/FERMT1/PPL/IGFBP5/KRT5/SLC4A7/EVPL/FOSL2/JAG1/ZNF750	GO:0008544
GOBP_MONOCARBOXYLIC_ACID_METABOLIC_PROCESS	4.44591e-10	6.18722e-08	0.814036	0.357552	2.02923	248	AKR1C1/CYP4F3/AKR1C3/ME1/CYP4F11/CBR1/AKR1B1/PTGR1/GSTM4/CD36/AKR1C2/IDH1/TRIB3/PLA2G4F/PCK2/ADH7/ELOVL7/ELOVL6/UGT1A1/SLC27A4/CYP2C18/PGD/HK2/FADS2/EPHX1/ALDH1A1/KYNU/PRKAA2/MTHFD1L/SOX9/LPIN1/ABHD2/GSTA1/SLC6A8/FA2H/ABHD3/HIF1A/NPC1/FADS1/PDK1/CEACAM1/ETFA/PC/HK1/SESN2/CRAT/ELOVL4/GPI/HACD1/HPGD/ALDH3A2/NUPR1/ETFDH/PPARD/MCCC1/FABP5/LYPLA1/ECI2/PDK3/LIPH/DBI/PAM/ETFB/PHGDH/CES2/SCD/ENTPD5/VDAC1/ACSL1/ACADVL	GO:0032787
GOBP_SKIN_DEVELOPMENT	7.94559e-10	1.06153e-07	0.801216	0.470104	2.46148	112	KRT16/SPRR3/WNT5A/AKR1C3/TGM3/ETV4/SPRR2D/CSTA/SCEL/EREG/SPRR1B/HPSE/SLC27A4/SFN/SPRR2A/PALLD/ZDHHC21/SOX9/CD109/MAP2K1/FA2H/LDB1/SPINK5/CLIC4/OVOL1/CERS3/SOX21/LRP4/ADAM9/TMEM79/TP63/FERMT1/PPL/IGFBP5/EVPL/FOSL2/JAG1/TRIM16/ELOVL1/GRHL1/JUP/CTNNB1/PRKCH	GO:0043588
GOBP_CELLULAR_LIPID_METABOLIC_PROCESS	1.42677e-09	1.83285e-07	0.788187	0.292611	1.78998	431	AKR1B10/AKR1C1/CYP4F3/AKR1C3/CYP4F11/GPAT3/CBR1/AKR1B1/PTGR1/GSTM4/CD36/AKR1C2/IDH1/TRIB3/PLA2G4F/PCK2/DHRS7/LRAT/ADH7/ELOVL7/ABCG1/SPHK1/ELOVL6/PLPPR2/UGT1A1/SLC27A4/LRP8/ST3GAL4/CYP2C18/GLTP/ABHD4/FADS2/SPTSSA/EPHX1/SPTSSB/ALDH1A1/ST8SIA4/PRKAA2/LPCAT4/SOX9/LPIN1/ABHD2/GSTA1/SERINC5/ALDH3B2/FA2H/ABHD3/CCDC71L/NSMAF/FADS1/PDK1/CEACAM1/ETFA/PRDX6/CERK/PTDSS1/TMEM38B/PLCD1/CERS3/PIP4K2A/SESN2/CRAT/ELOVL4/HACD1/HPGD/GDPD3/ALDH3A2/ETFDH/PIGN/NUS1/PPARD/FAM135A/OCRL/FABP5/LYPLA1/ABCA4/ECI2/TEX2/PDK3/SMPD1/LIPH/DBI/PAM/ETFB/PLPP6/PIP5K1B/CES2/CDS2/SCD/PIP4K2C/ST3GAL1	GO:0044255
GOBP_SPERM_FLAGELLUM_ASSEMBLY	1.71578e-09	2.12249e-07	0.788187	-0.78717	-2.43652	24	CFAP58/CFAP65/DNAH1/DRC7/CFAP43/CFAP157/ARMC2/MNS1/CFAP206/SPEF2/MEIG1/CFAP47/CFAP44/SPAG6/IQCG/TTC12/CFAP69/CEP131/SPAG16	GO:0120316
GOBP_ANION_TRANSPORT	2.41686e-09	2.69643e-07	0.774939	0.390892	2.15236	178	SLC7A11/AKR1C1/SLC7A5/SLC12A8/SLC3A2/ABCC3/GJA1/ABCC1/CD36/P2RY6/PLA2G4F/CLCA2/SLC7A8/SLC36A1/SLC16A14/SLC27A4/GLTP/SLC1A5/SLC5A1/SLC16A1/LRRC8D/SERINC5/SLC6A8/SLC38A1/MGST1/CEACAM1/SLC9A9/CLIC4/CYB5R2/SLC7A1/SFXN1/PLA2R1/RGS2/NMB/LRRC8A/SLC26A11/VDAC2/SLC9A7/PCYOX1/SLC10A3/SLC39A14/ACE2/ABCC4/SLC6A9/LRRC8E/ABCC5/SLC25A5/SLC20A2/SLC4A7/SLC25A13/OSTM1/VDAC1/SLC25A25/ATF4/CLN8/SLCO3A1/SLC2A1/TTYH3/SLC19A1/SLC35B2/SLC38A7/CLCN5/ABCG2/PLA2G12A/GABRE/SLC38A2/SLC17A5/PNPLA8/SLC6A6/SLC35A3/ANO8	GO:0006820
GOBP_MALE_GAMETE_GENERATION	2.30074e-09	2.69643e-07	0.774939	-0.468074	-2.04322	211	PACRG/DPY19L2P2/SYNE1/CFAP58/CFAP65/REC8/DNAH1/DRC7/C9orf24/CFAP43/CFAP157/ARMC2/RSPH1/RFX2/NME5/CFAP54/TSNAXIP1/MNS1/CFAP206/WFDC2/SPEF2/AXL/SPATA6/MEIG1/TTC21A/MAK/SPA17/NPHP1/MYCBPAP/SPAG8/ROPN1L/CFAP47/TRIP13/LRGUK/BIRC3/TTC26/CFAP44/SPAG6/ROPN1B/DPCD/DLEC1/TSGA10/SPATA24/CETN2/IQCG/PCSK4/HSPA2/TTC12/SPATA6L/CCNA1/FANCA/PCYT1B/CIB1/CFAP69/CEP131/NECTIN3/ODF2/ZCWPW1/IFT81/TESMIN/SPAG16/MORN2/MICAL2/MYCBP/ASF1B/IFT27/FOXJ1/ERCC1/PATZ1/CREB3L4/UBB	GO:0048232
GOBP_RESPONSE_TO_WOUNDING	2.42194e-09	2.69643e-07	0.774939	0.35478	2.04445	219	SLC7A11/SPRR3/WNT5A/HBEGF/TSPAN8/CYP4F11/KRT6A/MAP1B/THBD/CD36/S100A8/VEGFA/DPYSL3/CD44/SERPINE2/KLF4/EREG/KIAA0319/TSKU/KANK1/HPSE/ST3GAL4/FERMT2/VWF/CD9/NRG1/ADM/HMOX1/MCAM/ABHD2/CD109/MAP2K1/SDC1/HIF1A/DST/CEACAM1/ARL8B/GNAS/PLLP/PLAUR/F2RL1/CASK/PPARD/THBS1/ADAM17/FERMT1/F3/GNA13/SMPD1/NDEL1/PPL/EVPL/UBASH3B/TMPRSS4/TPM1/ITGA5/BNIP3/TGFA/CHMP7/MAP2K4	GO:0009611
GOBP_CELLULAR_RESPONSE_TO_XENOBIOTIC_STIMULUS	2.70856e-09	2.91826e-07	0.774939	0.596397	2.68932	57	GSTM3/UCHL1/AKR1C1/CBR3/CBR1/GSTM4/ALDH3A1/S100A12/TFRC/UGT1A1/CYP2C18/RORA/EPHX1/GSTA4/PRKAA2/GSTA1/NQO1/CMBL	GO:0071466
GOBP_OLEFINIC_COMPOUND_METABOLIC_PROCESS	3.91866e-09	4.09011e-07	0.761461	0.562563	2.58342	65	AKR1B10/AKR1C1/CYP4F3/AKR1C3/CYP4F11/CBR1/AKR1B1/AKR1C2/DHRS7/LRAT/ADH7/CYP2C18/FADS2/EPHX1/ALDH1A1/ADM/HSD17B1/GSTA1/FADS1	GO:0120254
GOBP_SMALL_MOLECULE_BIOSYNTHETIC_PROCESS	5.16928e-09	5.23194e-07	0.761461	0.350202	2.01085	235	AKR1C3/CYP4F11/CBR1/AKR1B1/PSAT1/GSTM4/G6PD/P2RY6/TRIB3/ASNS/CTH/PLA2G4F/BCAT1/PCK2/ELOVL7/ABCG1/SPHK1/SC5D/PYCR1/ELOVL6/PGD/FADS2/SPTSSA/SPTSSB/ALDH1A1/KYNU/PRKAA2/MTHFD1L/ADM/ABHD2/HSD17B1/SERINC5/FA2H/ABHD3/PTS/SHMT2/FADS1/CEACAM1/PC/SESN2/ELOVL4/GPI/HACD1/GLS/DAB2/NUS1/FABP5/SLC39A14/KAT2B/LIPH/PHGDH/SLC25A13/PLPP6/SCD/ALDH18A1/ACADVL/ATF4/CYP2R1/NR1D1/ELOVL1/HSD17B12/ZNF692/ARPP19/ACER3/ADK/ITPKB/DKK3/NLN/GSTP1/PNPLA8/GAMT/AKR1A1/IMPA2/OAT/PPTC7/OSBPL9/DHCR7/GLUD1	GO:0044283
GOBP_CARBOHYDRATE_DERIVATIVE_METABOLIC_PROCESS	6.16873e-09	6.05987e-07	0.761461	0.28127	1.70193	451	AKR1B10/AKR1C1/HBEGF/AKR1C3/GPAT3/AKR1B1/PTHLH/G6PD/AKR1C2/TMTC1/NPL/CD44/HYAL1/PDE9A/ELOVL7/ELOVL6/HPSE/TKT/HAS3/ST3GAL4/GLTP/PGD/HK2/TALDO1/FBXO27/HS6ST2/RORA/SULT2B1/EDEM1/FUT8/ALDH1A1/NCCRP1/ST8SIA4/PRKAA2/PHLDA1/EDEM2/FA2H/TMSB4X/HIF1A/NPC1/PDK1/UPP1/CERK/HK1/CTPS1/ELOVL4/PMM2/GPI/FAM20B/HACD1/UXS1/NUPR1/CASK/SULT1A1/GNE/PIGN/NUS1/PPARD/PDE4C/GALNT7/MAN2A1/PDK3/SMPD1/PGM2/TJP2/MANBA/CHST7/ABCC5/SGSH/PDE5A/SLC25A13/SYVN1/ST3GAL1/AMFR/HYAL2/ENTPD5/ACSL1/GCNT2/CMAS/B4GALT4/MT-ATP8/ELOVL1/PANK3/ITGB8/RHOQ/MGAT4B/HSD17B12/DERA/SLC35B2/GNPDA2/PPT1/PIGL/PGAP2/XDH/ERP44/ADCY3/NAGPA/GLCE/CTNNB1/BAX/OST4/FBXO2/GALNT6/MAN2A2/ADK/RNF103/MCCC2/PAWR/GNPDA1/B4GALT3/UGP2/MTCO2P12/CHPF/LDHA/SLC35A3/GALNT1/GPC1/ATP7A/ITM2B/GPD2/B3GALNT1/UCK2/POMGNT1/HEXB/AKR1A1	GO:1901135
GOBP_FATTY_ACID_METABOLIC_PROCESS	7.27e-09	6.93765e-07	0.761461	0.394856	2.17263	168	AKR1C1/CYP4F3/AKR1C3/CYP4F11/CBR1/AKR1B1/PTGR1/GSTM4/CD36/AKR1C2/TRIB3/PLA2G4F/PCK2/ADH7/ELOVL7/ELOVL6/SLC27A4/CYP2C18/FADS2/EPHX1/PRKAA2/SOX9/LPIN1/ABHD2/GSTA1/FA2H/ABHD3/FADS1/PDK1/CEACAM1/ETFA/SESN2/CRAT/ELOVL4/HACD1/HPGD/ALDH3A2/ETFDH/PPARD/FABP5/LYPLA1/ECI2/PDK3/LIPH/DBI/PAM/ETFB/CES2/SCD	GO:0006631
GOBP_GERM_CELL_DEVELOPMENT	7.86537e-09	7.29731e-07	0.74774	-0.539885	-2.18068	109	PACRG/DPY19L2P2/ANG/CFAP58/CFAP65/REC8/DNAH1/DRC7/CFAP43/CFAP157/ARMC2/RSPH1/RFX2/NME5/MNS1/CFAP206/SPEF2/WNT4/MEIG1/TTC21A/NPM2/ROPN1L/CFAP47/TRIP13/TTC26/CFAP44/SPAG6/ROPN1B/IQCG/PCSK4/HSPA2/TTC12/CIB1/CFAP69/RARA/CEP131/NECTIN3/ODF2/PAQR8	GO:0007281
GOBP_CELLULAR_RESPONSE_TO_TOXIC_SUBSTANCE	1.39494e-08	1.25921e-06	0.74774	0.594104	2.62272	50	AKR1B10/GSTM3/GPX2/GPX3/CD36/TXNRD1/TXN/GLRX/GSR/PRDX1/S100A9/ALDH1A1/GSTA1/NQO1/MGST1/PRDX6/SESN2	GO:0097237
GOBP_XENOBIOTIC_METABOLIC_PROCESS	1.87161e-08	1.64504e-06	0.733762	0.655722	2.67801	38	GSTM3/AKR1C1/CBR3/CBR1/GSTM4/ALDH3A1/S100A12/UGT1A1/CYP2C18/RORA/EPHX1/GSTA4/GSTA1/NQO1/CMBL/SULT1A1/SMOX/ACSL1/CYP2R1	GO:0006805
GOBP_RESPONSE_TO_TOXIC_SUBSTANCE	2.29743e-08	1.96755e-06	0.733762	0.461056	2.28601	99	AKR1B10/GSTM3/SLC7A11/GPX2/GPX3/MAP1B/SCN9A/CD36/TXNRD1/TXN/GLRX/SLC7A8/GSR/PRDX1/S100A9/EPHX1/ALDH1A1/GSTA1/SDC1/NQO1/MGST1/PRDX6/SESN2/CDH1/NUPR1/SLC22A18/FOS	GO:0009636
GOBP_ALCOHOL_METABOLIC_PROCESS	4.0122e-08	3.35019e-06	0.719513	0.386848	2.1163	161	AKR1B10/AKR1C1/AKR1C3/AKR1B1/G6PD/P2RY6/AKR1C2/IDH1/PCK2/ABCA1/DHRS7/LRAT/ADH7/ABCG1/SPHK1/TSKU/SC5D/CYP2C18/SPTSSA/SULT2B1/SPTSSB/ALDH1A1/PRKAA2/ALDH3B2/VLDLR/NPC1/PTS/CEBPA/GDPD3/DAB2/ALDH3A2/SULT1A1/NUS1/PPARD/OCRL	GO:0006066
GOBP_SECONDARY_METABOLIC_PROCESS	4.17275e-08	3.39926e-06	0.719513	0.753548	2.72782	22	AKR1B10/SLC7A11/AKR1C1/WNT5A/AKR1C3/AKR1B1/AKR1C2	GO:0019748
GOBP_MICROTUBULE_BASED_TRANSPORT	4.39166e-08	3.49241e-06	0.719513	-0.50059	-2.08299	136	CFAP53/DNAH1/DNAH9/DNAH11/DNAH5/CFAP45/CFAP43/DAW1/SPAG17/NME5/CFAP54/LCA5L/CFAP221/DNAI1/CCDC40/NEK10/SPEF2/DNAAF1/CCDC39/TTC21A/IFT57/MAK/SPA17/IFT172/IFT140/MAP1A/ROPN1L/RFX3/DYNC2H1/WDR35/TTC26/RABL2B/SPAG6/LCA5/KIF27/DPCD/TTC30A/KIF4A/TTC30B/IFT46/TRAF3IP1/RPGR/BBS12/STK36/GAS8/CEP131/IFT88/IFT122/ARL3/IFT81/IFT43/KIF3A/SPAG16/TTC21B/WDR19/NDE1/IFT27/UBB/IFT52	GO:0099111
GOBP_QUINONE_METABOLIC_PROCESS	4.56184e-08	3.54338e-06	0.719513	0.715462	2.73714	27	AKR1B10/AKR1C1/CYP4F3/AKR1C3/CYP4F11/CBR1/AKR1B1/AKR1C2	GO:1901661
GOBP_WOUND_HEALING	5.00733e-08	3.80102e-06	0.719513	0.365165	2.01839	176	SLC7A11/SPRR3/WNT5A/HBEGF/TSPAN8/CYP4F11/KRT6A/THBD/CD36/S100A8/VEGFA/CD44/SERPINE2/EREG/TSKU/KANK1/HPSE/ST3GAL4/FERMT2/VWF/CD9/NRG1/HMOX1/MCAM/CD109/SDC1/HIF1A/DST/CEACAM1/ARL8B/GNAS/PLAUR/F2RL1/CASK/PPARD/THBS1/ADAM17/FERMT1/F3/GNA13/SMPD1/PPL/EVPL/UBASH3B/TPM1/ITGA5/TGFA/CHMP7	GO:0042060
GOBP_GAMETE_GENERATION	5.31549e-08	3.91742e-06	0.719513	-0.422348	-1.87346	267	PACRG/DPY19L2P2/SYNE1/ANG/CFAP58/CFAP65/REC8/DNAH1/DRC7/C9orf24/CFAP43/CFAP157/ARMC2/RSPH1/RFX2/NME5/CFAP54/TSNAXIP1/MNS1/CFAP206/WFDC2/SPEF2/WNT4/AXL/SPATA6/MEIG1/TTC21A/MAK/SPA17/NPHP1/NPM2/MYCBPAP/SPAG8/ROPN1L/CFAP47/TRIP13/LRGUK/BIRC3/TTC26/CFAP44/SPAG6/ROPN1B/DPCD/DLEC1/TSGA10/SPATA24/SPIRE2/CETN2/IQCG/PCSK4/HSPA2/TTC12/SPATA6L/CCNA1/FANCA/PCYT1B/CIB1/CFAP69/RARA/CEP131/NECTIN3/ODF2/ZCWPW1/PAQR8/IFT81/TESMIN/SPAG16/MORN2/MICAL2/MYCBP/ASF1B/IFT27/FOXJ1/ERCC1/PATZ1/CREB3L4/PLK1/UBB/TOP2A	GO:0007276
GOBP_ORGANIC_ANION_TRANSPORT	5.39524e-08	3.91742e-06	0.719513	0.421917	2.25657	121	SLC7A11/AKR1C1/SLC7A5/SLC3A2/ABCC3/GJA1/ABCC1/CD36/PLA2G4F/SLC7A8/SLC36A1/SLC16A14/SLC27A4/GLTP/SLC1A5/SLC16A1/LRRC8D/SERINC5/SLC6A8/SLC38A1/MGST1/CEACAM1/CYB5R2/SLC7A1/SFXN1/PLA2R1/RGS2/NMB/LRRC8A/SLC10A3/ACE2/ABCC4/SLC6A9/LRRC8E/ABCC5/SLC25A5/SLC4A7/SLC25A13/SLC25A25/CLN8/SLCO3A1/SLC2A1/SLC19A1/SLC35B2/SLC38A7/ABCG2/PLA2G12A/SLC38A2/SLC17A5/PNPLA8/SLC6A6/SLC35A3	GO:0015711
GOBP_UNSATURATED_FATTY_ACID_METABOLIC_PROCESS	6.61147e-08	4.69836e-06	0.704976	0.573476	2.53166	50	AKR1C1/CYP4F3/AKR1C3/CYP4F11/CBR1/AKR1B1/PTGR1/AKR1C2/PLA2G4F/ELOVL7/ELOVL6/CYP2C18/FADS2/EPHX1/GSTA1/FADS1/ELOVL4/HPGD/FABP5/CES2/SCD	GO:0033559
GOBP_RESPONSE_TO_XENOBIOTIC_STIMULUS	1.06041e-07	7.37867e-06	0.704976	0.385427	2.08607	148	GSTM3/UCHL1/AKR1C1/CBR3/CBR1/MAP1B/GSTM4/ABCC1/ALDH3A1/S100A12/GCLM/TFRC/UGT1A1/DUSP6/LRP8/CYP2C18/RORA/EPHX1/GSTA4/PRKAA2/HMOX1/GSTA1/NQO1/CMBL/NPC1/GCLC/CTPS1/CDH1/SULT1A1/FOS/NPAS2/THBS1/ADAM17/SMPD1/PAM/SMOX/RNF149/PMS2/ACSL1/TGFA/CYP2R1	GO:0009410
GOBP_CELLULAR_PROCESS_INVOLVED_IN_REPRODUCTION_IN_MULTICELLULAR_ORGANISM	1.51898e-07	1.03538e-05	0.690132	-0.491311	-2.04978	140	PACRG/DPY19L2P2/ANG/CFAP58/CFAP65/REC8/DNAH1/DRC7/CFAP43/CFAP157/ARMC2/RSPH1/RFX2/NME5/MNS1/CFAP206/SPEF2/WNT4/MEIG1/TTC21A/NPHP1/NPM2/ROPN1L/CFAP47/TRIP13/TTC26/CFAP44/SPAG6/ROPN1B/SPIRE2/IQCG/PCSK4/HSPA2/TTC12/CCNA1/FOLR1/FANCA/CIB1/CFAP69/RARA/CEP131/NECTIN3/ODF2/PAQR8	GO:0022412
GOBP_CARBOXYLIC_ACID_TRANSPORT	1.62e-07	1.08216e-05	0.690132	0.459505	2.28238	91	SLC7A11/AKR1C1/SLC7A5/SLC3A2/ABCC3/GJA1/ABCC1/CD36/PLA2G4F/SLC7A8/SLC36A1/SLC16A14/SLC27A4/SLC1A5/SLC16A1/LRRC8D/SERINC5/SLC6A8/SLC38A1/CEACAM1/SLC7A1/SFXN1/PLA2R1/RGS2/NMB/LRRC8A/SLC10A3/ACE2/ABCC4/SLC6A9/LRRC8E/ABCC5/SLC25A13/CLN8/SLCO3A1/SLC19A1/SLC38A7/ABCG2/PLA2G12A/SLC38A2/SLC17A5/PNPLA8/SLC6A6	GO:0046942
GOBP_GLUTATHIONE_METABOLIC_PROCESS	2.3304e-07	1.52618e-05	0.690132	0.668284	2.63842	32	GSTM3/SLC7A11/GSTM4/CHAC1/G6PD/IDH1/GCLM/GSR/GSTA4/GSTA1/GCLC/CHAC2/ETHE1/GDAP1/GLRX2	GO:0006749
GOBP_KERATINIZATION	3.01997e-07	1.93975e-05	0.674963	0.811768	2.59292	15	KRT16/SPRR3/TGM3/SPRR2D/SPRR1B/SFN/SPRR2A/CERS3/TMEM79/PPL/EVPL	GO:0031424
GOBP_CELLULAR_HORMONE_METABOLIC_PROCESS	5.55463e-07	3.43564e-05	0.659444	0.547666	2.41771	50	AKR1B10/AKR1C1/AKR1C3/AKR1B1/AKR1C2/DHRS7/LRAT/ADH7/UGT1A1/CYP2C18/ALDH1A1/ADM/HSD17B1/DAB2/SULT1A1	GO:0034754
GOBP_ISOPRENOID_METABOLIC_PROCESS	5.54443e-07	3.43564e-05	0.659444	0.541986	2.39445	53	AKR1B10/AKR1C1/AKR1C3/AKR1B1/DHRS7/LRAT/ADH7/UGT1A1/LRP8/CYP2C18/ALDH1A1/ALDH3A2/NUS1/PPARD/ABCA4	GO:0006720
GOBP_PATTERN_SPECIFICATION_PROCESS	6.90163e-07	4.19117e-05	0.659444	-0.445919	-1.92526	181	DZIP1L/DNAI2/CFAP53/C9orf116/DNAH11/PIFO/DNAH5/CFAP45/DAW1/ENKUR/C3/DRC1/MNS1/DNAI1/CCDC40/CFAP52/DNAAF1/CCDC39/IFT57/HEY2/IFT172/IFT140/CC2D2A/RFX3/DYNC2H1/BASP1/SYNGAP1/DPCD/FUZ/TCTN1/COBL/TMEM107/ARL6/CDK20/ISL1/FOLR1/FOXN4/HES2/SHROOM3/GAS8/MKS1/RPGRIP1L/BBS5/SEMA3C/MICAL2/TTC21B/WDR19/SMARCD3/EYA1/IRX3/GLI3/TULP3/LFNG/FOXJ1/NEK8/PAX8/IFT52/HOXB3/INTU/DYNC2LI1/KIF3B/OVOL2/HES4/TBX6/HIPK1/SEMA3A/BBS4/HES6/MEIS1/FOXC1/HSPB11/ARL13B/IFT74/NOTCH1	GO:0007389
GOBP_GLYCOSIDE_METABOLIC_PROCESS	7.15187e-07	4.26558e-05	0.659444	0.836843	2.53153	12	AKR1B10/AKR1C1/AKR1C3/AKR1B1/AKR1C2	GO:0016137
GOBP_TERPENOID_METABOLIC_PROCESS	1.06012e-06	6.21195e-05	0.643552	0.589476	2.45025	41	AKR1B10/AKR1C1/AKR1C3/AKR1B1/DHRS7/LRAT/ADH7/UGT1A1/LRP8/CYP2C18/ALDH1A1/ALDH3A2/PPARD/ABCA4	GO:0006721
GOBP_VASCULAR_PROCESS_IN_CIRCULATORY_SYSTEM	1.17712e-06	6.77858e-05	0.643552	0.432365	2.15295	90	SLC7A5/ABCC3/ABCC1/CD36/GCLM/VEGFA/SLC7A8/TFRC/SLC27A4/KCNMA1/ATP2B1/SLC1A5/SLC5A1/FERMT2/ZDHHC21/SLC16A1/ADM/SLC38A1/CEACAM1/GCLC/SLC7A1/RGS2/F2RL1/CTNNBIP1/PPARD/FABP5/CHRM3/ACE2/ABCC4/SLC6A9/TJP2/ABCC5/SLCO3A1/SLC2A1/SLC19A1/ECE1/TJP1/ABCG2/ARHGAP35/SLC38A2	GO:0003018
GOBP_ORGANIC_ACID_TRANSPORT	1.22187e-06	6.91703e-05	0.643552	0.40714	2.11197	109	SLC7A11/AKR1C1/SLC7A5/SLC3A2/ABCC3/GJA1/ABCC1/CD36/PLA2G4F/SLC7A8/SLC36A1/SLC27A4/SLC1A5/SLC16A1/LRRC8D/SERINC5/SLC38A1/CEACAM1/SLC7A1/SFXN1/PLA2R1/RGS2/NMB/LRRC8A/PPARD/SLC10A3/THBS1/FABP5/ACE2/ABCC4/SLC6A9/LRRC8E/ABCC5/SLC25A13/ACSL1/CLN8/SLC2A1/SLC19A1/SLC38A7/ABCG2/PLA2G12A/SLC38A2/SLC25A20/SLC17A5/CPT1A/PNPLA8/SLC6A6/CPT2	GO:0015849
GOBP_REGULATION_OF_CILIUM_MOVEMENT	1.54045e-06	8.5752e-05	0.643552	-0.757711	-2.24469	20	GAS2L2/DNAH11/CFAP45/CFAP43/RSPH4A/EFCAB1/DRC1/CFAP206/CCDC40/DNAAF1/CCDC39/CCDC65/KIF9/CFAP69	GO:0003352
GOBP_NON_MOTILE_CILIUM_ASSEMBLY	1.64962e-06	8.98097e-05	0.643552	-0.635987	-2.21135	41	RP1/CCDC13/IFT57/MAK/IFT172/IFT140/CC2D2A/DYNC2H1/FUZ/TMEM107/CEP126/MKS1/CEP131/IFT88/IFT122/KCNQ1/IFT80/RPGRIP1L/CEP135/IFT52/CEP89/INTU/PCM1/BBS4/ARL13B/IFT74/CLCN4/CEP290/C2CD3	GO:1905515
GOBP_SULFUR_COMPOUND_METABOLIC_PROCESS	1.66713e-06	8.98097e-05	0.643552	0.354471	1.91286	147	GSTM3/SLC7A11/GSTM4/CHAC1/G6PD/IDH1/GCLM/CTH/HYAL1/ELOVL7/GSR/ELOVL6/HPSE/ST3GAL4/SULT2B1/GSTA4/GSTA1/PDK1/GCLC/ELOVL4/CHAC2/HACD1/SULT1A1/MCCC1/ETHE1/PDK3/CHST7/PHGDH/ST3GAL1/GDAP1/ACSL1/GLRX2/B4GALT4/ELOVL1/HSPA9/HSD17B12/SLC35B2/PPT1/XDH/GLCE	GO:0006790
GOBP_CELLULAR_RESPONSE_TO_OXYGEN_CONTAINING_COMPOUND	1.73633e-06	9.20528e-05	0.643552	0.25218	1.50449	468	AKR1B10/AKR1C1/WNT5A/AKR1C3/NAMPT/MAP1B/ITPR2/GJA1/ABCC1/CD36/P2RY6/AKR1C2/TRIB3/GCLM/TXN/GJB6/PCK2/ABCA1/GDF15/SPHK1/PRDX1/PYCR1/SESN3/KANK1/LYPD1/UGT1A1/SLC27A4/TLR6/LRP8/ATP2B1/LGMN/RORA/ALDH1A1/PRKAA2/SOX9/LPIN1/RAB10/GRB10/TICAM1/NQO1/PKD2/HIF1A/CDK5R1/STK26/EFNB2/MGST1/TNIP3/CEACAM1/GCLC/VSNL1/MYO5A/LDOC1/PIP4K2A/TBC1D4/GAB1/SESN2/GNAS/ADAM9/TWF2/CDH1/RAB15/LAMTOR3/PHEX/PPARD/FOS/CHRM3/SLC39A14/KAT2B/CXCL8/PDK3/NDEL1/IGFBP5/PPIF/BCL10/PIP4K2C/MALT1/TPM1/GDAP1/BNIP3/SLC9B2/ATF4/GLRX2/MAPK13/IRAK1/NR1D1/PTK6/RHOQ/ELK1/RRAGD/ADCY3/ARHGEF2/JUP/NOD2/NRIP1/CTNNB1/ZBTB7B/LAMTOR1	GO:1901701
GOBP_MULTICELLULAR_ORGANISM_REPRODUCTION	1.81298e-06	9.4615e-05	0.643552	-0.383006	-1.71254	312	PACRG/DPY19L2P2/SYNE1/ANG/CFAP58/CFAP65/REC8/TPPP3/DNAH1/DRC7/C9orf24/CFAP43/CFAP157/ARMC2/RSPH1/RFX2/NME5/CFAP54/TSNAXIP1/MNS1/CFAP206/WFDC2/SPEF2/WNT4/AXL/SPATA6/MEIG1/TTC21A/MAK/SPA17/NPHP1/NPM2/MYCBPAP/SPAG8/ROPN1L/CFAP47/TRIP13/LRGUK/BIRC3/TTC26/CFAP44/SPAG6/ROPN1B/DPCD/DLEC1/TSGA10/SPATA24/ITGA3/SPIRE2/CETN2/IQCG/PCSK4/HSPA2/TTC12/SPATA6L/CCNA1/FOLR1/FANCA/PCYT1B/CIB1/CFAP69/RARA/CEP131/NECTIN3/ODF2/ZCWPW1/PAQR8/IFT81/PTAFR/LGALS9/TESMIN/SPAG16/MORN2/MICAL2/MYCBP/ASF1B/IFT27/FOXJ1/ERCC1/PATZ1/CREB3L4/PLK1/UBB/TOP2A	GO:0032504
GOBP_ICOSANOID_METABOLIC_PROCESS	2.26388e-06	0.000116329	0.627257	0.55939	2.42539	45	AKR1C1/CYP4F3/AKR1C3/CYP4F11/CBR1/AKR1B1/PTGR1/ABCC1/AKR1C2/PLA2G4F/CYP2C18/EPHX1/GSTA1/FADS1/HPGD/FABP5	GO:0006690
GOBP_REGULATION_OF_CILIUM_BEAT_FREQUENCY	2.49967e-06	0.000126499	0.627257	-0.819958	-2.18078	13	GAS2L2/DNAH11/CFAP45/CFAP43/CFAP206/CCDC40/DNAAF1/CCDC39	GO:0003356
GOBP_CELLULAR_KETONE_METABOLIC_PROCESS	2.67453e-06	0.000133328	0.627257	0.422229	2.09113	94	AKR1B10/SLC7A11/AKR1C1/CYP4F3/AKR1C3/CYP4F11/CBR1/AKR1B1/AKR1C2/TRIB3/KYNU/SOX9/ADM/HSD17B1/PDK1/CEACAM1	GO:0042180
GOBP_ORGANIC_ACID_BIOSYNTHETIC_PROCESS	3.07433e-06	0.000149588	0.627257	0.398498	2.11535	115	AKR1C3/CYP4F11/CBR1/PSAT1/GSTM4/TRIB3/ASNS/CTH/PLA2G4F/BCAT1/ELOVL7/PYCR1/ELOVL6/FADS2/ALDH1A1/KYNU/PRKAA2/MTHFD1L/ABHD2/SERINC5/FA2H/ABHD3/SHMT2/FADS1/CEACAM1/ELOVL4/HACD1/GLS/FABP5/LIPH/PHGDH/SCD/ALDH18A1/ACADVL/NR1D1/ELOVL1/HSD17B12	GO:0016053
GOBP_PROTEIN_CONTAINING_COMPLEX_LOCALIZATION	3.09029e-06	0.000149588	0.627257	-0.51916	-2.01251	82	LCA5L/TTC21A/IFT57/MAK/IFT172/IFT140/CEP112/DYNC2H1/WDR35/TTC26/RABL2B/LCA5/TTC30A/TTC30B/IFT46/TRAF3IP1/RPGR/BBS12/CEP131/IFT88/IFT122/ARL3/GPC4/IFT81/IFT43/DLG4/TTC21B/WDR19/IFT27/IFT52/DYNC2LI1/KIF3B/DZIP1/PCM1/IFT74/AKAP9/PRKCZ/EZR	GO:0031503
GOBP_RESPONSE_TO_GROWTH_FACTOR	3.84288e-06	0.00018336	0.610527	0.291276	1.69623	264	WNT5A/MAP1B/GCLM/SMAD9/VEGFA/CD44/HYAL1/KLF4/GDF15/SPHK1/WASF1/RAP1GAP/SPRY2/DUSP6/LRP8/LGMN/FERMT2/FUT8/SOX9/CD109/GRB10/COL4A2/HIF1A/IL17RD/GCLC/GAB1/TOB1/CDKN2B/FAM83G/ADAM9/HPGD/TWF2/FGFBP1/DAB2/TBC1D7/CASK/FURIN/NUS1/FOS/THBS1/FEZ1/ADAM17/CXCL8/FERMT1/PTPN12/SDCBP/PEG10/HYAL2/AKT1S1/STRAP/ITGA5/SORT1/GCNT2/SPRED2/ACVR2A/NPNT/ITGB8/ACAP2/DUSP3/ELK1/GPC3/PELO/XDH/URI1/CTNNB1/TSPAN12/FOXD1/NEDD4/EPB41L5/BMP7/DKK3	GO:0070848
GOBP_RETINOL_METABOLIC_PROCESS	4.19446e-06	0.000197317	0.610527	0.672239	2.4654	24	AKR1B10/AKR1C3/AKR1B1/DHRS7/LRAT/ADH7/CYP2C18/ALDH1A1	GO:0042572
GOBP_SMOOTHENED_SIGNALING_PATHWAY	4.44664e-06	0.000206274	0.610527	-0.537022	-2.03402	71	DZIP1L/IFT57/IFT172/IFT140/IQUB/CC2D2A/TMEM231/DYNC2H1/TTC26/FUZ/TCTN1/TCTN2/CDK20/B9D1/STK36/GAS8/MKS1/WDPCP/IFT122/IFT80/ARL3/IFT81/RPGRIP1L/ARMC9/TTC21B/WDR19/GLI3/TULP3/IFT27/IFT52/INTU/DZIP1/HIPK1/HSPB11/ARL13B	GO:0007224
GOBP_CELL_GROWTH	5.36483e-06	0.000245459	0.610527	0.321984	1.81104	199	WNT5A/OSGIN1/MAP2/HBEGF/MAP1B/GJA1/G6PD/S100A8/VEGFA/HYAL1/SERPINE2/SPHK1/KIAA0319/WASF1/RASAL1/TFRC/SFN/S100A9/CRYAB/SEMA3E/SOX9/GNG4/ULK1/CDK5R1/CEACAM1/DCLK1/SESN2/RGS2/OSGIN2/TWF2/DAB2/CAPRIN2/HSPA1B/PPARD/LIMK1/DIP2B/ADAM17/SDCBP/NDEL1/IGFBP5/SHTN1/HYAL2/RPS6KA3/SEMA4A/PPT1/DCUN1D5/CAMK2D/RYK/URI1/PDLIM5/CTNNB1/LAMTOR1/RTN4/EPB41L5	GO:0016049
GOBP_REGULATION_OF_MACROAUTOPHAGY	5.58349e-06	0.000252012	0.610527	0.42102	2.09123	91	UCHL1/SESN3/PRKAA2/HMOX1/HIF1A/ULK1/NPC1/CDK5R1/PIP4K2A/SESN2/ATP6V1E2/NUPR1/ATP6V0A1/TBK1/FEZ1/ATP13A2/MOAP1/SLC25A5/PIP4K2C/WIPI1/VDAC1/BNIP3/ATP6V1E1/NOD2/NEDD4/ATP6V0E1/VPS13D/BAG3/PHF23/RHEB/LRRK2/AKT1/ATP6V0E2/ATP6V1G1/SPTLC2/ATP6V1A/SNX18/VPS26A/UBQLN1/SCOC/GNAI3/CALCOCO2/RAB3GAP1/CASP3/ATP6V1H/TIGAR/LRSAM1/ATG14/BNIP3L/POLDIP2/GAPDH/RIPK2	GO:0016241
GOBP_PRIMARY_ALCOHOL_METABOLIC_PROCESS	6.34853e-06	0.000282721	0.610527	0.533524	2.33257	47	AKR1B10/AKR1C1/AKR1C3/AKR1B1/AKR1C2/DHRS7/LRAT/ADH7/CYP2C18/ALDH1A1/ALDH3B2/GDPD3/DAB2/ALDH3A2/SULT1A1	GO:0034308
GOBP_DETOXIFICATION	8.08683e-06	0.000355395	0.593325	0.498118	2.24615	57	AKR1B10/GSTM3/GPX2/GPX3/CD36/TXNRD1/TXN/GLRX/GSR/PRDX1/S100A9/ALDH1A1/GSTA1/NQO1/MGST1/PRDX6/SESN2	GO:0098754
GOBP_IMPORT_INTO_CELL	1.33112e-05	0.000575195	0.593325	0.420906	2.06207	82	SLC7A11/SLC7A5/SLC12A8/RAB3B/SLC3A2/CD36/SLC7A8/SLC36A1/SLC27A4/SLC1A5/SLC5A1/LRRC8D/SLC38A1/SLC9A9/SLC7A1/RGS2/LRRC8A/SLC9A7/CYBRD1/THBS1/SLC39A14/ACE2/SLC6A9/LRRC8E/ATP1B1/ACSL1/CLN8/SLC2A1/SLC19A1	GO:0098657
GOBP_REGULATION_OF_PROTEIN_KINASE_ACTIVITY	1.34327e-05	0.000575195	0.593325	0.278343	1.66825	275	UCHL1/WNT5A/HBEGF/TRIB3/S100A12/VEGFA/TXN/EREG/MOB3C/TPD52L1/SPRY2/TLR6/LRP8/SFN/DUSP7/CAMK2N1/FERMT2/PAQR3/NRG1/EPHA1/AREG/MAP2K1/SH3BP5/CORO1C/PKD2/VLDLR/CDK5R1/CEACAM1/STRADB/SESN2/RGS2/CDKN2B/ADAM9/CEBPA/HEXIM1/DAB2/CBLC/CCNE1/THBS1/CARD14/KAT2B/ADAM17/GADD45A/SNX9/TESK1/SMPD1/CCNH/HEG1/PDE5A/UBASH3B/HYAL2/CCNG1/AKT1S1/MALT1/ACSL1/TGFA/ADARB1/WWTR1/DUSP10/IRAK1/PTK6/RAP2B/DUSP3/TNFRSF10A/CCNL1/CDK5RAP2/DBNDD1	GO:0045859
GOBP_ALPHA_AMINO_ACID_METABOLIC_PROCESS	1.46273e-05	0.000613892	0.593325	0.426721	2.03927	76	SLC7A11/PSAT1/ASNS/GCLM/CTH/HGD/BCAT1/PYCR1/KYNU/SERINC5/ADHFE1/SHMT2/GCLC/CTPS1/GLS/GPT2/MCCC1/PHGDH/SLC25A13/ALDH6A1/ALDH18A1/ATF4/ASPG/ALDH4A1/MCCC2/ATP7A/OAT/GART/GLUD1/GMPS/GFPT1/MPST	GO:1901605
GOBP_REACTIVE_OXYGEN_SPECIES_METABOLIC_PROCESS	1.4704e-05	0.000613892	0.593325	0.38586	1.94699	101	AKR1C1/AKR1C3/GPX3/CBR1/G6PD/CD36/PRDX1/TLR6/HK2/CRYAB/ACP5/SH3PXD2A/NQO1/PMAIP1/HIF1A/SESN2/PLA2R1/F2RL1/THBS1/ACE2/GADD45A/PDK3/BNIP3/SH3PXD2B/STK17A/NCF2/XDH/BMP7/PIKFYVE/MTCO2P12/ARF4/GSTP1/SOD2/DHRS4/ATP7A/GBF1/SLC25A33/CLCN3/IFI6	GO:0072593
GOBP_OUTER_DYNEIN_ARM_ASSEMBLY	1.56109e-05	0.000643708	0.57561	-0.846907	-2.08063	10	DNAI2/DNAH5/DAW1/ZMYND10/DNAI1/DNAAF1/LRRC49/DNAL1	GO:0036158
GOBP_CIRCULATORY_SYSTEM_PROCESS	1.60441e-05	0.000650855	0.57561	0.311852	1.74364	191	SLC7A5/HBEGF/ADM2/HOPX/ABCC3/GJA1/ABCC1/CD36/GCLM/DSC2/VEGFA/SLC7A8/TFRC/SLC27A4/KCNMA1/EHD3/ATP2B1/SLC1A5/THRB/SLC5A1/FERMT2/ZDHHC21/SLC16A1/ADM/HMOX1/GSN/SLC38A1/CEACAM1/GCLC/SLC7A1/TMEM38B/RGS2/F2RL1/CTNNBIP1/PPARD/FABP5/CHRM3/ACE2/ABCC4/SLC6A9/GNA13/ATP1B1/TJP2/HEG1/ABCC5/PDE5A/TPM1/WWTR1/SLCO3A1/SLC2A1/SLC19A1/ECE1/CAMK2D/JUP/TJP1/ABCG2/ARHGAP35	GO:0003013
GOBP_ION_HOMEOSTASIS	1.6174e-05	0.000650855	0.57561	0.277026	1.65365	273	SLC7A11/MLLT11/WNT5A/SLC12A8/ITPR2/FTL/GJA1/CD36/P2RY6/S100A8/SLC35G1/GCLM/SLC40A1/RHCG/MAFG/SLC7A8/TFRC/KCNMA1/ATP2B1/S100A9/TMEM64/GPR157/CA12/ADM/HMOX1/TMEM106B/FTH1/PKD2/HIF1A/LPAR1/ATP13A4/LACC1/SLC9A9/CLIC4/GCLC/TMEM38B/NMB/F2RL1/GLS/SLC9A7/ATP6V0A1/S100A14/CYBRD1/SLC39A14/SLC25A28/JPH1/SLC22A17/SLC6A9/GNA13/ATP1B1/ACKR3/ATP13A2/SLC4A7/UBASH3B/ATP6V0A4	GO:0050801
GOBP_SPECIFICATION_OF_SYMMETRY	1.6585e-05	0.000659451	0.57561	-0.521126	-1.98589	75	DNAI2/CFAP53/C9orf116/DNAH11/DNAH5/CFAP45/DAW1/ENKUR/DRC1/DNAI1/CCDC40/CFAP52/DNAAF1/CCDC39/IFT57/IFT172/IFT140/CC2D2A/RFX3/DYNC2H1/DPCD/TMEM107/ARL6/FOLR1/FOXN4/GAS8/MKS1/RPGRIP1L/BBS5/MICAL2/FOXJ1/NEK8/IFT52/DYNC2LI1/KIF3B/OVOL2/TBX6/BBS4/ARL13B/IFT74/NOTCH1	GO:0009799
GOBP_CELLULAR_OXIDANT_DETOXIFICATION	1.69821e-05	0.000667297	0.57561	0.542923	2.25674	41	GPX2/GPX3/CD36/TXNRD1/TXN/GLRX/GSR/PRDX1/S100A9/GSTA1/NQO1/MGST1/PRDX6/SESN2	GO:0098869
GOBP_RESPONSE_TO_OXIDATIVE_STRESS	1.95955e-05	0.000761033	0.57561	0.299955	1.72741	220	SLC7A11/GPX2/AKR1C3/GPX3/G6PD/ABCC1/CD36/IDH1/GCLM/TXN/HYAL1/SPHK1/GSR/PRDX1/PYCR1/SESN3/TLR6/CRYAB/FUT8/PRKAA2/HMOX1/AREG/SDC1/NQO1/PKD2/HIF1A/STK26/MGST1/PDK1/PRDX6/GCLC/SESN2/PLA2R1/ADAM9/OXSR1/ETFDH/HSPA1B/FOS/ERMP1/ATP13A2/PLK3/PPIF/AIFM2/HYAL2/TPM1/BNIP3/ATF4/GLRX2/CLN8/MAPK13/RCAN1/ALAD/MT-ND6/CTNNB1/ARNTL/BMP7/PAWR/GSTP1/PNPLA8/KDM6B/SOD2	GO:0006979
GOBP_ION_TRANSMEMBRANE_TRANSPORT	1.99513e-05	0.000765946	0.57561	0.257545	1.5591	360	SLC7A11/SLC7A5/SLC12A8/SLC3A2/ITPR2/GJA1/G6PD/ABCC1/SCN9A/P2RY6/SLC35G1/SLC40A1/CLCA2/GLRX/RHCG/SLC7A8/SLC36A1/ANXA9/KCNMA1/EHD3/ATP2B1/SLC1A5/SLC5A1/NIPAL1/TMEM63B/CNGA1/NIPA1/SLC16A1/LRRC8D/SLC6A8/TMSB4X/PKD2/ATP13A4/ATP11B/SLC9A9/CLIC4/SLC7A1/TMEM38B/TCN1/CNKSR3/SFXN1/RGS2/LRRC8A/SLC26A11/ATP6V1E2/OXSR1/VDAC2/SLC9A7/IFNGR2/SLC22A18/PCYOX1/KCNK1/CHRM3/SLC39A14/SLC25A28/ACE2/JPH1/ABCC4/SLC6A9/LRRC8E/ATP1B1/ATP13A2/ABCC5/TSPAN13/SLC25A5/SLC20A2/SLC4A7/SLC25A13/PPIF/UBASH3B/ATP6V0A4/VDAC1/SLC9B2/SLC25A25/CLN8/ITPR1/MT-ATP8/CYB5A/TTYH3/SLC19A1/SLC35B2/SLC38A7/RNASEK/ATP6V1E1/CLCN5/WWP1/DDIT3/CAMK2D	GO:0034220
GOBP_CELLULAR_AMINO_ACID_METABOLIC_PROCESS	2.34853e-05	0.000891373	0.57561	0.382786	1.93342	102	SLC7A11/PSAT1/ASNS/GCLM/CTH/HGD/BCAT1/PYCR1/ALDH1A1/KYNU/SERINC5/ADHFE1/PTS/SHMT2/ETFA/GCLC/CTPS1/GLS/GPT2/MCCC1/CARNMT1/ETFB/PHGDH/SLC25A13/ALDH6A1/ALDH18A1/ATF4/ASPG/ALDH4A1/MCCC2/ATP7A/OAT/GART/GLUD1/GMPS/GFPT1/MPST/SLC25A44	GO:0006520
GOBP_ORGANIC_HYDROXY_COMPOUND_BIOSYNTHETIC_PROCESS	2.57751e-05	0.00096729	0.57561	0.384793	1.90344	96	SLC7A11/WNT5A/AKR1C3/PSAT1/G6PD/P2RY6/PCK2/ABCG1/SPHK1/SC5D/SPTSSA/SPTSSB/PRKAA2/HSD17B1/PTS/CYB5R2/DAB2/NUS1	GO:1901617
GOBP_REGULATION_OF_ANATOMICAL_STRUCTURE_SIZE	3.18349e-05	0.00118143	0.557332	0.307792	1.68414	187	WNT5A/SLC12A8/MAP2/RAB3B/MAP1B/GCLM/VEGFA/KIAA0319/KANK1/SCIN/KCNMA1/ATP2B1/SEMA3E/ZDHHC21/ADM/CDC42EP2/SVIL/TMSB4X/ULK1/GSN/EPS8/CDK5R1/CDC42EP1/GCLC/RGS2/LRRC8A/TWF2/F2RL1/PPARD/CHRM3/LIMK1/ACE2/DIP2B/SNX9/LRRC8E/NDEL1/ATP13A2/SHTN1/PFN1/AKT1S1/SEMA4A/CLN8	GO:0090066
GOBP_REGULATION_OF_PROTEIN_PHOSPHORYLATION	3.32391e-05	0.00121999	0.557332	0.240752	1.45495	430	UCHL1/WNT5A/HBEGF/CD36/TRIB3/S100A12/VEGFA/TXN/CD44/GDF15/EREG/SPHK1/MOB3C/TPD52L1/TFRC/SPRY2/CNTN1/DUSP6/TLR6/LRP8/SFN/DUSP7/CAMK2N1/SQSTM1/PELI2/FERMT2/PAQR3/NRG1/EPHA1/SOX9/AREG/CD109/GPNMB/MAP2K1/SH3BP5/CORO1C/PKD2/VLDLR/CDK5R1/LIMCH1/CEACAM1/CNKSR3/STRADB/SESN2/RGS2/CDKN2B/PLAUR/LRP4/ADAM9/CEBPA/HEXIM1/DAB2/CAPRIN2/CBLC/CCNE1/TBK1/THBS1/CARD14/KAT2B/ADAM17/GADD45A/SNX9/TESK1/SDCBP/SMPD1/EIF2AK3/CCNH/HEG1/PDE5A/UBE2K/UBASH3B/HYAL2/CCNG1/AKT1S1/MALT1/PROM2/KRAS/ITGA5/ACSL1/TGFA/ADARB1/SPRED2/WWTR1/SLCO3A1/ACVR2A/DUSP10/IRAK1/PDCL3/PTK6/RAP2B/DUSP3/TNFRSF10A/WDFY2/CCNL1/CDK5RAP2/GDF11/DBNDD1	GO:0001932
GOBP_GROWTH	3.3867e-05	0.00122952	0.557332	0.246619	1.49125	388	WNT5A/OSGIN1/MAP2/HBEGF/MAP1B/LRP12/HOPX/GJA1/G6PD/S100A8/NDRG4/VEGFA/HYAL1/SERPINE2/GDF15/EREG/CREG1/SPHK1/KIAA0319/WASF1/TSKU/RASAL1/TFRC/SPRY2/DUSP6/TKT/SFN/S100A9/CRYAB/LGMN/SEMA3E/CD9/SOX9/ADM/AREG/PHLDA2/GNG4/HIF1A/ULK1/CDK5R1/CEACAM1/DCLK1/CLIC4/TMEM38B/SESN2/RGS2/OSGIN2/SBDS/GNAS/LRP4/TWF2/DAB2/CAPRIN2/HSPA1B/KCTD21/PPARD/LIMK1/DIP2B/ADAM17/EIF4H/PTPN12/SDCBP/ATF5/NDEL1/IGFBP5/HEG1/SHTN1/TMPRSS4/IER3IP1/HYAL2/RPS6KA3/SEMA4A/ADARB1/SLC25A25/WWTR1/PALB2/BNIPL/DUSP10/PTK6/GPC3/PELO/PPT1/DCUN1D5/CAMK2D/RYK/URI1/PDLIM5/CTNNB1/LAMTOR1	GO:0040007
GOBP_POSITIVE_REGULATION_OF_CELL_DEATH	3.48062e-05	0.00125003	0.557332	0.282952	1.62868	252	MLLT11/WNT5A/OSGIN1/AKR1C3/CD36/S100A8/TPD52L1/SLC27A4/SCIN/DUSP6/KCNMA1/TLR6/S100A9/SQSTM1/E2F3/ADM/HMOX1/PHLDA2/PHLDA1/GADD45G/FAM162A/NQO1/NSMAF/PMAIP1/GSN/CDK5R1/EFNB2/IGF2R/PLA2R1/CTSC/HPGD/MAL/TP63/C1QBP/NUPR1/FOS/THBS1/GADD45A/TIMP3/EIF5A/PLEKHN1/SMPD1/MOAP1/BCL10/UBE2Z/AIFM2/ZNF746/HYAL2/TRIM35/BNIP3/NCOA1/ATF4/PLAGL2/MAP2K4/STK17A/ELK1/TNFRSF10A/HTATIP2/DDIT3/CAMK2D/CTNNB1/BAX/BMP7/PAWR/MTCO2P12/SLC6A6/DCUN1D3/SOD2/CASP6/LTBR	GO:0010942
GOBP_REGULATION_OF_BODY_FLUID_LEVELS	3.58024e-05	0.00127213	0.557332	0.325987	1.76658	150	SLC7A11/KRT16/TSPAN8/CYP4F11/AKR1B1/THBD/GJA1/CD36/VEGFA/SERPINE2/HPSE/SFN/ST3GAL4/HK2/VWF/CD9/ADM/FA2H/HIF1A/CEACAM1/GNAS/PLAUR/GPI/TMEM79/TP63/F2RL1/THBS1/CHRM3/F3/GNA13/PAM/HEG1/UBASH3B/HYAL2/ELOVL1/RAP2B/GRHL1/XDH/ZBTB7B/CELSR2/PRKACB/TYRO3/MTCO2P12/PABPC4	GO:0050878
GOBP_TERTIARY_ALCOHOL_METABOLIC_PROCESS	3.86774e-05	0.00135981	0.557332	0.7982	2.37436	11	AKR1B10/AKR1C1/AKR1C3/AKR1B1/AKR1C2	GO:1902644
GOBP_CELLULAR_RESPONSE_TO_CHEMICAL_STRESS	4.74397e-05	0.00165051	0.557332	0.31513	1.73434	166	SLC7A11/AKR1C3/AKR1B1/G6PD/ABCC1/CD36/TXN/SPHK1/GSR/PRDX1/PYCR1/TLR6/FUT8/PRKAA2/HMOX1/LRRC8D/NQO1/PKD2/HIF1A/STK26/MGST1/PDK1/SESN2/PLA2R1/OXSR1/HSPA1B/FOS/ERMP1/LRRC8E/EIF2AK3/ATP13A2/PPIF/AIFM2/TPM1/BNIP3/ATF4/GLRX2/MAPK13/SLC2A1/DDIT3/ARHGEF2/CTNNB1/ARNTL/BMP7/PAWR/PNPLA8/KDM6B/SOD2/ATP7A/BRF2	GO:0062197
GOBP_RESPONSE_TO_NITROGEN_COMPOUND	4.96149e-05	0.00170839	0.557332	0.233123	1.42137	453	GSTM3/NAMPT/MAP1B/SLC3A2/ITPR2/THBD/GJA1/ABCC1/CD36/P2RY6/TRIB3/GCLM/TXN/PCK2/ABCA1/GDF15/EREG/SESN3/KANK1/LYPD1/SLC27A4/TLR6/ATP2B1/LGMN/FBXO27/EDEM1/CD9/NCCRP1/KYNU/SOX9/ADM/AREG/LPIN1/EDEM2/RAB10/SDC1/GRB10/TICAM1/NQO1/PMAIP1/PKD2/NPC1/CDK5R1/CEACAM1/GCLC/TMEM38B/MYO5A/LDOC1/PIP4K2A/TBC1D4/GAB1/SESN2/RGS2/GNAS/GPI/CDH1/RAB15/UBXN8/LAMTOR3/PHEX/FOS/CHRM3/SLC39A14/USP14/KAT2B/SMPD1/NDEL1/IGFBP5/DNAJB9/SYVN1/PIP4K2C/JAG1/AMFR/CCNG1/SORT1/TRIM16/ATF4/MAPK13/HERPUD1/RHOQ/SLC2A1/ALAD/RRAGD/ARHGEF2/MT-ND6/JUP/NOD2/CTNNB1/ZBTB7B/LAMTOR1	GO:1901698
GOBP_STEROID_METABOLIC_PROCESS	5.04885e-05	0.00172073	0.557332	0.350741	1.86661	122	AKR1C1/AKR1C3/AKR1B1/G6PD/AKR1C2/ABCA1/ABCG1/TSKU/SC5D/UGT1A1/LGMN/RORA/SULT2B1/PRKAA2/ADM/HSD17B1/VLDLR/NPC1/CYB5R2/CEBPA/DAB2/SULT1A1/PPARD/SMPD1/PLPP6/ACADVL/CLN8/CYP2R1/NR1D1/HSD17B12	GO:0008202
GOBP_GENERATION_OF_PRECURSOR_METABOLITES_AND_ENERGY	5.24255e-05	0.00175101	0.557332	0.291053	1.67615	220	GPX2/ME1/AKR1B1/G6PD/IDH1/ADH7/GSR/TKT/PYGB/COA6/PGD/HK2/TALDO1/FECH/PRKAA2/PHLDA2/HIF1A/SHMT2/ASPH/ETFA/HK1/PDIA5/GPI/CEBPA/NUPR1/ETFDH/PPARD/CYCS/ETFB/PHGDH/SLC25A13/PPIF/GHITM/AIFM2/ENTPD5/BNIP3/ACADVL/SLC25A25/GLRX2/NR1D1/MT-ATP8/CYB5A/FH/DERA/NCF2/ALDH4A1/MT-ND6/NDUFB3/OXCT1/GNPDA1/UGP2/MTCO2P12/SOD2/LDHA/ATP7A/GPD2/NDUFA4/SLC25A33/ALDOA/NDUFC2/SDHB/COX7A2L/CS/PRKAG2/GALK1/GFPT1/AK4/PHKB/RPE/CYB5R4/PPARA/SRD5A1/AKT1/PPP1R3D	GO:0006091
GOBP_MULTI_ORGANISM_REPRODUCTIVE_PROCESS	5.19885e-05	0.00175101	0.557332	-0.346741	-1.56222	369	SCGB1A1/PACRG/DPY19L2P2/SYNE1/ANG/CFAP58/CFAP65/REC8/TPPP3/DNAH1/DRC7/C9orf24/CFAP43/CFAP157/ARMC2/RSPH1/RFX2/IGFBP7/NME5/CFAP54/TSNAXIP1/MNS1/STX2/CFAP206/WFDC2/SPEF2/WNT4/AXL/SPATA6/MEIG1/TTC21A/MAK/SPA17/NPHP1/NPM2/MYCBPAP/SPAG8/ROPN1L/CFAP47/TRIP13/LRGUK/BIRC3/TTC26/CFAP44/SPAG6/ROPN1B/DPCD/DLEC1/TSGA10/FBLN1/SPATA24/ITGA3/SPIRE2/CETN2/IQCG/PLCB1/PCSK4/AKAP3/HSPA2/TTC12/SPATA6L/CCNA1/HSPA1L/LY6K/FOLR1/FANCA/PCYT1B/CIB1/CFAP69/SPAG1/RARA/CEP131/NECTIN3/ODF2/ZCWPW1/PAQR8/IFT81/PLA2G10/PTAFR/LGALS9/TESMIN/SPAG16/MORN2/MICAL2/MYCBP/UCP2/ASF1B/IFT27/FOXJ1/ERCC1/PATZ1/CREB3L4/PLK1/UBB/TOP2A	GO:0044703
GOBP_CELLULAR_HOMEOSTASIS	5.36098e-05	0.00175546	0.557332	0.25418	1.5416	335	WNT5A/SLC12A8/ITPR2/FTL/CD36/P2RY6/S100A8/TXNRD1/SLC35G1/GCLM/SLC40A1/TXN/GJB6/PCK2/RHCG/MAFG/GSR/PRDX1/TFRC/KCNMA1/ATP2B1/S100A9/HK2/TMEM64/GPR157/PRKAA2/ADM/HMOX1/TMEM106B/LRRC8D/FTH1/NQO1/PKD2/HIF1A/LPAR1/ATP13A4/LACC1/PRDX6/SLC9A9/CLIC4/GCLC/VSNL1/TMEM38B/HK1/NMB/LRRC8A/F2RL1/SLC9A7/ATP6V0A1/PPARD/CYBRD1/SLC39A14/JPH1/SLC22A17/SLC6A9/LRRC8E/GNA13/PDK3/ATP1B1/ACKR3/ATP13A2/SLC4A7/UBE2K/UBASH3B/ATP6V0A4/BNIP3/SLC9B2/ATF4/GLRX2/ITPR1/LAMP2/HERPUD1/NR1D1	GO:0019725
GOBP_IMPORT_ACROSS_PLASMA_MEMBRANE	5.32883e-05	0.00175546	0.557332	0.434723	2.01878	67	SLC7A11/SLC7A5/SLC12A8/SLC3A2/CD36/SLC7A8/SLC36A1/SLC1A5/SLC5A1/LRRC8D/SLC9A9/SLC7A1/RGS2/LRRC8A/SLC9A7/THBS1/SLC39A14/ACE2/SLC6A9/LRRC8E/ATP1B1/ACSL1/CLN8/SLC2A1/SLC19A1	GO:0098739
GOBP_REGULATION_OF_REACTIVE_OXYGEN_SPECIES_METABOLIC_PROCESS	6.20215e-05	0.00201118	0.538434	0.425153	2.01219	71	AKR1C1/AKR1C3/CBR1/G6PD/CD36/TLR6/HK2/CRYAB/ACP5/HIF1A/F2RL1/THBS1/ACE2/GADD45A/PDK3/BNIP3/STK17A/XDH/BMP7/PIKFYVE/MTCO2P12/ARF4/GSTP1/SOD2/DHRS4/SLC25A33/CLCN3	GO:2000377
GOBP_ELECTRON_TRANSPORT_CHAIN	7.16337e-05	0.00230054	0.538434	0.406061	1.95244	79	GPX2/ME1/AKR1B1/GSR/COA6/ASPH/ETFA/PDIA5/ETFDH/CYCS/ETFB/PHGDH/SLC25A13/GHITM/AIFM2/GLRX2/CYB5A/NCF2/ALDH4A1/MT-ND6/NDUFB3/MTCO2P12/SOD2/GPD2/NDUFA4/NDUFC2/SDHB/COX7A2L	GO:0022900
GOBP_ANION_TRANSMEMBRANE_TRANSPORT	7.94029e-05	0.00252577	0.538434	0.363392	1.84641	103	SLC7A11/SLC7A5/SLC12A8/SLC3A2/GJA1/ABCC1/SLC7A8/SLC1A5/SLC5A1/SLC16A1/LRRC8D/SLC6A8/SLC9A9/SLC7A1/SFXN1/RGS2/LRRC8A/SLC26A11/VDAC2/SLC9A7/PCYOX1/ACE2/ABCC4/SLC6A9/LRRC8E/ABCC5/SLC25A5/SLC20A2/SLC4A7/SLC25A13/VDAC1/CLN8/SLC19A1/SLC35B2/SLC38A7	GO:0098656
GOBP_LONG_CHAIN_FATTY_ACID_METABOLIC_PROCESS	8.32241e-05	0.00262235	0.538434	0.502199	2.12078	43	CYP4F3/AKR1C3/CYP4F11/CBR1/GSTM4/ELOVL6/SLC27A4/CYP2C18/FADS2/EPHX1/GSTA1/FADS1	GO:0001676
GOBP_REGULATION_OF_RESPONSE_TO_WOUNDING	8.84689e-05	0.00276155	0.538434	0.436832	2.00417	64	HBEGF/TSPAN8/THBD/CD36/SERPINE2/KLF4/KIAA0319/KANK1/HPSE/ST3GAL4/FERMT2/CD9/CD109/MAP2K1/CEACAM1/F2RL1/CASK/THBS1/FERMT1/F3/NDEL1/UBASH3B	GO:1903034
GOBP_POSITIVE_REGULATION_OF_REACTIVE_OXYGEN_SPECIES_METABOLIC_PROCESS	9.09744e-05	0.00281347	0.538434	0.575925	2.26817	29	AKR1C1/AKR1C3/CBR1/CD36/TLR6/F2RL1/THBS1/ACE2/GADD45A/XDH/MTCO2P12/GSTP1/SOD2/DHRS4/CLCN3	GO:2000379
GOBP_NEGATIVE_REGULATION_OF_CELL_DIFFERENTIATION	9.82924e-05	0.00301189	0.538434	0.276748	1.55877	245	WNT5A/MAP2/PTHLH/HOPX/G6PD/TRIB3/CEACAM5/VEGFA/ABCA1/EREG/ABCG1/KIAA0319/RAP1GAP/TSKU/KANK1/SPRY2/TMEM64/FERMT2/SEMA3E/RORA/SOX9/AREG/RCC2/CORO1C/LDB1/ULK1/CDK5R1/IL17RD/CEACAM1/TRIM62/TOB1/TBX3/RGS2/NRARP/CDKN2B/LRP4/MIB1/TP63/MARK1/PPARD/DIP2B/IGFBP5/UBASH3B/JAG1/ZNF750/KRAS/SEMA4A/SORT1/SPRED2/WWTR1/NOTCH3/DUSP10/NR1D1/HSPA9/CDK5RAP2/GDF11/DDIT3/XDH/RYK/CTNNB1/ZBTB7B/ARNTL/RTN4/BMP7/ITPKB	GO:0045596
GOBP_LEUKOTRIENE_METABOLIC_PROCESS	9.92812e-05	0.00301454	0.538434	0.794985	2.28603	10	CYP4F3/CYP4F11/PTGR1/ABCC1	GO:0006691
GOBP_REGULATION_OF_MULTICELLULAR_ORGANISMAL_DEVELOPMENT	0.000102065	0.00307115	0.538434	0.22867	1.40029	481	WNT5A/MAP2/ADM2/PTHLH/MAP1B/ETV4/HOPX/GJA1/G6PD/VEGFA/MAF/HYAL1/SERPINE2/MAFG/KLF4/SPHK1/KIAA0319/MAFF/SPRY2/HPSE/SCIN/DUSP6/LRP8/ATP2B1/SFN/HK2/TMEM64/SEMA3E/PRDM1/ZDHHC21/SULT2B1/EPHA1/SOX9/ADM/HMOX1/PHLDA2/LPIN1/AMIGO2/CD109/GPNMB/MAP2K1/COL4A2/HIF1A/LDB1/ULK1/CDK5R1/SPINK5/RECK/BHLHE40/CEACAM1/WASF3/GAB1/TBX3/RGS2/CTSC/TNFSF9/NRARP/CDKN2B/LRP4/TWF2/TP63/NUPR1/CAPRIN2/CTNNBIP1/HSPA1B/E2F2/PPARD/FOS/THBS1/LIMK1/DIP2B/GADD45A/CXCL8/FERMT1/F3/MAN2A1/NDEL1/EIF2AK3/TIAM1/SRPX2/SHTN1/RBM19/UBASH3B/JAG1/MALT1/ITGA5/SEMA4A/SLC9B2/TRIM16/ATF4/SPRED2/WWTR1/WNT2B/ACVR2A/CCSAP/DUSP10/NR1D1/ITGB8/PDCL3/HSPA9/HTATIP2/PITHD1/GRHL1/XDH/RYK/JUP/TJP1/PRKX/PHLDB2/CTNNB1/ISG15/ZBTB7B/PRKCH/TSPAN12/ARNTL/ESRP1/RTN4/PTPRZ1/BMP7/NCOA3/ITPKB	GO:2000026
GOBP_NEGATIVE_REGULATION_OF_DEVELOPMENTAL_PROCESS	0.000104069	0.00310349	0.538434	0.263521	1.57961	315	WNT5A/MAP2/PTHLH/HOPX/G6PD/TRIB3/CEACAM5/VEGFA/ABCA1/KLF4/GDF15/EREG/ABCG1/KIAA0319/RAP1GAP/TSKU/KANK1/TFRC/SPRY2/TMEM64/LGMN/FERMT2/SEMA3E/RORA/ASAP1/SOX9/AREG/RCC2/COL4A2/CORO1C/HIF1A/LDB1/ULK1/CDK5R1/SPINK5/IL17RD/CEACAM1/TRIM62/TOB1/VAT1/TBX3/RGS2/NRARP/CDKN2B/LRP4/MIB1/TP63/E2F2/MARK1/PPARD/THBS1/DIP2B/GADD45A/FERMT1/IGFBP5/UBASH3B/JAG1/ZNF750/ZNF706/KRAS/SEMA4A/SORT1/BNIP3/SPRED2/WWTR1/NOTCH3/DUSP10/NR1D1/HSPA9/CDK5RAP2/GDF11/DDIT3/XDH/RYK/CTNNB1/ZBTB7B/ARNTL/RTN4	GO:0051093
GOBP_NEGATIVE_REGULATION_OF_CATALYTIC_ACTIVITY	0.000116914	0.00342538	0.538434	0.256899	1.54811	312	UCHL1/PI3/CSTA/TRIB3/VEGFA/CD44/SERPINE2/KLF4/CSTB/SPRY2/ANXA9/UGT1A1/SLC27A4/SFN/DUSP7/CAMK2N1/SERPINB11/CRYAB/TMBIM1/PAQR3/EPHA1/LPIN1/RCC2/CD109/SH3BP5/CORO1C/NQO1/SERPINB5/SPINK5/RECK/CDC42SE1/CEACAM1/SERPINB13/PIP4K2A/PLA2R1/SERPINB4/RGS2/CDKN2B/PLAUR/GPI/FRY/ITPRIP/CEBPA/HEXIM1/FURIN/CBLC/THBS1/BICD1/SLC39A14/LIMK1/USP14/KAT2B/GADD45A/TIMP3/TESK1/SMPD1/HEG1/UBASH3B/PIP4K2C/UBE2Z/HYAL2/AKT1S1/RPS6KA3/SORT1/ADARB1/SPRED2/WWTR1/GCHFR/DUSP10/PTK6/DUSP3/GPC3/CDK5RAP2/DBNDD1/URI1/ARPP19/SIAH2/COL7A1/PPP1R14B	GO:0043086
GOBP_RESPONSE_TO_INORGANIC_SUBSTANCE	0.000116613	0.00342538	0.538434	0.279774	1.61274	222	WNT5A/AKR1C3/MAP1B/G6PD/CD36/S100A8/SLC40A1/TXN/SPHK1/PRDX1/PYCR1/RASAL1/TFRC/KCNMA1/SLC5A1/CRYAB/LGMN/PRKAA2/HMOX1/AREG/HSD17B1/SDC1/NQO1/PKD2/HIF1A/NPC1/STK26/NDRG1/CLIC4/GCLC/JUNB/GPI/ADAM9/CEBPA/CDH1/S100A16/PHEX/FOS/CYBRD1/THBS1/CPOX/SMPD1/EIF2AK3/ATP13A2/PAM/SLC25A13/PPIF/BNIP3/ATF4/GLRX2/MAPK13/ALAD/CAMK2D/MT-ND6/NEDD4/ENTPD6/SLC38A2/BMP7/ITPKB/PAWR	GO:0010035
GOBP_NEGATIVE_REGULATION_OF_CELL_GROWTH	0.000121291	0.0035227	0.538434	0.417387	1.98455	73	WNT5A/OSGIN1/MAP2/GJA1/G6PD/HYAL1/SERPINE2/KIAA0319/CRYAB/SEMA3E/GNG4/ULK1/CDK5R1/SESN2/RGS2/OSGIN2/DAB2/CAPRIN2/HSPA1B/PPARD/DIP2B	GO:0030308
GOBP_HORMONE_METABOLIC_PROCESS	0.000123943	0.0035687	0.518848	0.395246	1.92685	85	AKR1B10/AKR1C1/AKR1C3/AKR1B1/AKR1C2/DHRS7/LRAT/ADH7/UGT1A1/CYP2C18/ALDH1A1/ADM/HSD17B1/HIF1A/DAB2/SULT1A1/FURIN/ACE2	GO:0042445
GOBP_REGULATION_OF_GROWTH	0.000128173	0.00362794	0.518848	0.263951	1.55173	267	WNT5A/OSGIN1/MAP2/HBEGF/MAP1B/LRP12/HOPX/GJA1/G6PD/S100A8/VEGFA/HYAL1/SERPINE2/GDF15/CREG1/SPHK1/KIAA0319/RASAL1/TFRC/DUSP6/TKT/SFN/S100A9/CRYAB/LGMN/SEMA3E/GNG4/HIF1A/ULK1/CDK5R1/CEACAM1/SESN2/RGS2/OSGIN2/TWF2/DAB2/CAPRIN2/HSPA1B/KCTD21/PPARD/LIMK1/DIP2B/ADAM17/SDCBP/NDEL1/IGFBP5/SHTN1/TMPRSS4/HYAL2/RPS6KA3/SEMA4A/BNIPL/DUSP10/PTK6/GPC3/PPT1/DCUN1D5/CAMK2D/RYK/URI1	GO:0040008
GOBP_RESPONSE_TO_LIPID	0.000127275	0.00362794	0.518848	0.250806	1.52096	341	AKR1C1/WNT5A/AKR1C3/GPX3/MAP1B/THBD/CD36/AKR1C2/S100A8/IDH1/GJB6/PCK2/ABCA1/LRAT/KLF4/ABCG1/TFRC/UGT1A1/LRP8/ATP2B1/S100A9/SPRR2A/CRYAB/RORA/ACP5/SOX9/ADM/AREG/ABHD2/SDC1/TICAM1/NQO1/NPC1/EFNB2/MGST1/TNIP3/IGF2R/LDOC1/GPI/ADAM9/HPGD/TWF2/TP63/DAB2/HSPA1B/PHEX/S100A14/PPARD/SLC10A3/FOS/THBS1/ADAM17/CXCL8/PDK3/PAM/BCL10/SCD/MALT1/RPS6KA3/GDAP1/ACSL1/TRIM16/DUSP10/IRAK1/NR1D1/PTK6/ELK1/ALAD/URI1/ADCY3/NOD2/NRIP1/CTNNB1/ARNTL/NEDD4/BMP7/NCOA3/AKIRIN2/CPT1A/GSTP1/TLR2/SOD2/FKBP4/IL1RN	GO:0033993
GOBP_REGULATION_OF_HORMONE_LEVELS	0.000134939	0.00378737	0.518848	0.292953	1.61308	178	AKR1B10/AKR1C1/SLC7A5/AKR1C3/AKR1B1/GJA1/AKR1C2/PCK2/DHRS7/LRAT/ADH7/SLC7A8/UGT1A1/CYP2C18/ALDH1A1/SLC16A1/ADM/HSD17B1/HIF1A/VSNL1/TBX3/NMB/LRRC8A/DAB2/SULT1A1/FURIN/PPARD/SLC39A14/FAM3D/ACE2/STX1A	GO:0010817
GOBP_NEGATIVE_REGULATION_OF_HYDROLASE_ACTIVITY	0.000154418	0.00429798	0.518848	0.315295	1.70976	141	PI3/CSTA/VEGFA/CD44/SERPINE2/KLF4/CSTB/SPRY2/SLC27A4/SFN/SERPINB11/CRYAB/LPIN1/RCC2/CD109/SERPINB5/SPINK5/RECK/SERPINB13/PLA2R1/SERPINB4/RGS2/PLAUR/GPI/FURIN/THBS1/BICD1/SLC39A14/USP14/TIMP3/UBE2Z/RPS6KA3/SORT1/GCHFR/GPC3/URI1/SIAH2/COL7A1	GO:0051346
GOBP_TAXIS	0.000162571	0.00448751	0.518848	0.283295	1.59716	192	CXCL14/WNT5A/HBEGF/ABCC1/S100A8/S100A12/VEGFA/DEFB1/ARTN/CNTN1/S100A9/LGMN/SEMA3E/PALLD/NRG1/EPHA1/GPNMB/CMTM8/MAP2K1/TMSB4X/LPAR1/CDK5R1/EFNB2/NECTIN1/GAB1/SBDS/PLAUR/UNC5B/OXSR1/F2RL1/C1QBP/MYCBP2/S100A14/OPHN1/THBS1/STX3/FEZ1/USP14/ADAM17/CXCL8/F3/ACKR3	GO:0042330
GOBP_AMINO_ACID_TRANSPORT	0.000168793	0.00462106	0.518848	0.468343	2.04504	48	SLC7A11/SLC7A5/SLC3A2/GJA1/SLC7A8/SLC36A1/SLC1A5/LRRC8D/SERINC5/SLC38A1/SLC7A1/SFXN1/RGS2/LRRC8A/ACE2/SLC6A9/LRRC8E/SLC25A13/CLN8/SLC38A7/SLC38A2/SLC17A5/SLC6A6	GO:0006865
GOBP_LIPID_BIOSYNTHETIC_PROCESS	0.000193537	0.00525538	0.518848	0.249198	1.49333	301	AKR1C3/GPAT3/CBR1/AKR1B1/GSTM4/G6PD/IDH1/TRIB3/PLA2G4F/PCK2/ELOVL7/ABCG1/SPHK1/SC5D/ELOVL6/ST3GAL4/ABHD4/FADS2/SPTSSA/SPTSSB/ST8SIA4/PRKAA2/LPCAT4/ADM/LPIN1/ABHD2/HSD17B1/SERINC5/ALDH3B2/FA2H/ABHD3/FADS1/CEACAM1/CYB5R2/PTDSS1/TMEM38B/CERS3/PIP4K2A/ELOVL4/HACD1/DAB2/PIGN/NUS1/PPARD/OCRL/FABP5/SMPD1/LIPH/PAM/PLPP6/PIP5K1B/CDS2/SCD/PIP4K2C/ST3GAL1/LPCAT2/ACSL1/ACADVL/CLN8/CYP2R1/B4GALT4/NR1D1/ELOVL1/HSD17B12/SGPP2/PIGL/PGAP2/CEPT1/ACER3/PIKFYVE/PI4K2A/ITPKB/DKK3/B4GALT3/GSTP1/PNPLA8/LPCAT1/HEXB/IMPA2/TMEM150A/PCYT1A/FITM2/PITPNM2/SPNS2/OSBPL9/DHCR7	GO:0008610
GOBP_CELLULAR_PROTEIN_CATABOLIC_PROCESS	0.000196889	0.0053033	0.518848	0.229765	1.408	438	UCHL1/TRIB3/USP35/CTSV/DESI1/SQSTM1/LGMN/FBXO27/GID4/RNF217/EDEM1/NCCRP1/TMEM106B/EDEM2/PMAIP1/GCLC/VPS37A/CTSC/KCTD5/CEBPA/MIB1/UCHL3/DAB2/NUPR1/UBXN8/FURIN/HSPA1B/KCTD21/CBLC/OPHN1/PCYOX1/USP14/KLHL42/PSMD11/RNF146/ZSWIM8/ASCC2/SDCBP/AMER1/ATP13A2/DNAJB9/VPS37B/DPP7/PSMD14/PLK3/UBE2K/SYVN1/RNF149/AMFR/UBE2Z/USP12/MALT1/BNIP3/RAD23B/MYLIP/CHMP7/WWTR1/CLN8/LAMP2/HERPUD1/NR1D1/FEM1C/PDCL3/FBXL19/PPT1/PITHD1/ALAD/RNF13/WWP1/DDIT3/TBL1X/FBXW11/UBL4A/SIAH2/CTNNB1/CHMP1B/ISG15/ARNTL/NEDD4/RGP1/FBXO2/KLHDC3/WDR91/RNF103/PSMD3/DNAJC18/BLOC1S2/STAM/DCAF12/UBE2A/TRIM2/BAG2/UBAP1/CLPX/SH3RF2/SEC61B/PSMA1/GLMN/PELI1/DNAJB14/PSMA3/FBXO33/RNF126/PLAA/CUL3/TOLLIP/TBL1XR1/ZNF598/TMTC3/CUL7/UBR3/DVL1/CLGN/SVIP/LRRK2/AKT1/ARIH1/USP25/WDR26/RNF187/CNOT4/YME1L1/USP47/GABARAPL2/USP46/CUL4A/SH3RF1/IDE/CSNK2A1/PRPF19/UBE2R2/GID8/PSMC1/PISD/CCDC47/LTN1/EPHA4/EFNA1/UBXN2A/EDEM3/RAB12/FBXW4/CHMP4C/UBE2B/UBE2G1/ZRANB1/CCDC115/RNF11/UBE4B/TMUB1/LAPTM4B/TRPC4AP/UBQLN1/FBXL20/FAF2/PSMB4/HM13/RNF167/EIF3H/CUL2/PSMB1/HIPK2/PSMD7/TMEM129/BCAP31/ABCA2/UGGT2/FBXO45/CBL/DDRGK1/CTSB/NTAN1/CAMLG/BNIP3L/KLHL20/VPS4A/CLPP/RIC1/TOM1L1/SUMO1/PSMB3/SOCS5/UBE2J1/UBE2H/TRIM38/USP15/UBR4/RFFL/AUP1/TAF1/UBQLN2/CDC27	GO:0044257
GOBP_REGULATION_OF_NEURON_PROJECTION_DEVELOPMENT	0.000209649	0.00560182	0.518848	0.289136	1.59741	181	WNT5A/MAP2/MAP1B/NDRG4/VEGFA/DPYSL3/KLF4/KIAA0319/TSKU/KANK1/CNTN1/LRP8/S100A9/SEMA3E/PAQR3/TMEM106B/MAP2K1/VLDLR/LPAR1/ULK1/CDK5R1/EFNB2/RGS2/LRP4/TWF2/DAB2/CAPRIN2/MARK1/FEZ1/LIMK1/DIP2B/NDEL1/TIAM1/SHTN1/SEMA4A/MYLIP/PTK6/ACAP3/RYK/PDLIM5/ARHGAP35/NEDD4/RTN4/BMP7/PPP2R5B/RAP2A/FKBP4/CAMK2G/EFNA5/TWF1/CREB3L2/ID1/SCARB2/GOLGA4/RAB11A/CUL7/ACTR2/DVL1/LRRK2/AKT1/PRKCI/PPP3CA/PTK7/NSMF/CYFIP1/ADCY6/EPHA4/CFL1/SEMA4D/EFNA1/NCKIPSD/AMIGO1/DBN1	GO:0010975
GOBP_SERINE_FAMILY_AMINO_ACID_METABOLIC_PROCESS	0.000217153	0.00575628	0.518848	0.695326	2.22099	15	SLC7A11/PSAT1/GCLM/CTH/SERINC5/SHMT2/GCLC/PHGDH	GO:0009069
GOBP_REGULATION_OF_ANATOMICAL_STRUCTURE_MORPHOGENESIS	0.000226127	0.00594697	0.518848	0.239073	1.43614	375	WNT5A/MAP2/ADM2/MAP1B/GJA1/VEGFA/CD44/HYAL1/KLF4/SPHK1/KIAA0319/KANK1/RASAL1/TFRC/SPRY2/LRP8/HK2/FERMT2/SEMA3E/TMBIM1/EPHA1/SOX9/ADM/HMOX1/CDC42EP2/RCC2/GPNMB/MAP2K1/COL4A2/CORO1C/HIF1A/LPAR1/ULK1/EPS8/CDK5R1/SPINK5/EFNB2/RECK/DDHD1/CDC42SE1/CEACAM1/WASF3/CDC42EP1/MYH14/RAC3/GAB1/VAT1/LRP4/TWF2/C1QBP/DAB2/CAPRIN2/E2F2/THBS1/LIMK1/DIP2B/GADD45A/CXCL8/F3/GNA13/TESK1/NDEL1/TIAM1/SHTN1/FAM171A1/TPM1/ITGA5/SEMA4A/EPB41/BNIP3/WNT2B/ITGB8/PDCL3/RHOQ/GPC3/HTATIP2/MFF/SPIRE1/RYK/PDLIM5/JUP/TJP1/RHOBTB3/PHLDB2/CTNNB1/TSPAN12/RHOF/ARHGAP35/CELSR2/NEDD4/RTN4	GO:0022603
GOBP_MACROAUTOPHAGY	0.000228038	0.00595037	0.518848	0.308884	1.7031	171	UCHL1/SESN3/GABARAPL1/SQSTM1/PRKAA2/HMOX1/HIF1A/ULK1/NPC1/CDK5R1/ARL8B/PIP4K2A/VPS37A/SESN2/ATP6V1E2/NUPR1/ATP6V0A1/PLEKHM1/TBK1/FEZ1/ATP13A2/VPS37B/MOAP1/SLC25A5/PIP4K2C/WIPI1/ATG4D/VDAC1/BNIP3/CHMP7/LAMP2/MAP1LC3B/ATP6V1E1/NOD2/CHMP1B/NEDD4/PIKFYVE/C5orf51/STAM/TMEM41B/ATP6V0E1/ATG9A/PLAA/VPS13D/BAG3/PHF23/RHEB/LRRK2/TBC1D14/AKT1/VMP1/ATP6V0E2/ATP6V1G1/GABARAPL2/UBXN2A/CHMP4C/SPTLC2/PGAM5/ATP6V1A/SNX18/SRC/VPS26A/UBQLN1/SCOC/GNAI3/CALCOCO2/RAB3GAP1/CASP3/DDRGK1/ATP6V1H/TIGAR/LRSAM1/ATG14/BNIP3L/EI24/VPS4A/POLDIP2/GAPDH/RIPK2/VIPAS39/RAB1A/AUP1/UBQLN2	GO:0016236
GOBP_RESPONSE_TO_HORMONE	0.0002321	0.00600941	0.518848	0.239222	1.45239	354	GSTM3/AKR1C1/AKR1C3/ME1/NAMPT/MAP1B/P2RY6/AKR1C2/IDH1/TRIB3/GCLM/PCK2/GDF15/EREG/SESN3/KANK1/UGT1A1/SLC27A4/ATP2B1/THRB/PRKAA2/ADM/HMOX1/AREG/LPIN1/ABHD2/RAB10/SDC1/GRB10/NQO1/NPC1/CEACAM1/GCLC/MYO5A/PIP4K2A/TBC1D4/GAB1/SESN2/GPI/ADAM9/TP63/RAB15/DAB2/HSPA1B/PHEX/PPARD/FOS/THBS1/SLC39A14/KAT2B/TIMP3/NDEL1/IGFBP5/PAM	GO:0009725
GOBP_RESPONSE_TO_EXTRACELLULAR_STIMULUS	0.000234377	0.00602169	0.518848	0.284588	1.60881	203	AKR1C3/MAP1B/G6PD/ASNS/GCLM/DSC2/PCK2/LRAT/GDF15/SESN3/TFRC/UGT1A1/SLC27A4/ATP2B1/GABARAPL1/DAPL1/SLC16A1/KYNU/PRKAA2/ADM/HMOX1/NQO1/PMAIP1/ULK1/STK26/FADS1/UPP1/GCLC/SESN2/CDKN2B/PHEX/PPARD/FOS/EIF2AK3/BCL10/WIPI1/GDAP1/ACSL1/BNIP3/NCOA1/SLC25A25/ATF4/GLRX2/WNT2B/LAMP2/MAP1LC3B/SLC2A1/ALAD/DDIT3/RRAGD/NOD2/ARHGAP35/SLC38A2/OXCT1/BMP7	GO:0009991
GOBP_REGULATION_OF_VASCULATURE_DEVELOPMENT	0.000248645	0.0063395	0.498493	0.356219	1.75365	97	WNT5A/ADM2/VEGFA/HYAL1/KLF4/SPHK1/SPRY2/HK2/SEMA3E/EPHA1/ADM/HMOX1/GPNMB/COL4A2/HIF1A/SPINK5/RECK/CEACAM1/GAB1/E2F2/THBS1/GADD45A/CXCL8/F3/ITGA5/SEMA4A/ITGB8/PDCL3/HTATIP2/JUP/TJP1/CTNNB1/TSPAN12	GO:1901342
GOBP_NEGATIVE_REGULATION_OF_GROWTH	0.00025341	0.00641204	0.498493	0.353527	1.73747	98	WNT5A/OSGIN1/MAP2/GJA1/G6PD/HYAL1/SERPINE2/GDF15/KIAA0319/CRYAB/LGMN/SEMA3E/GNG4/HIF1A/ULK1/CDK5R1/SESN2/RGS2/OSGIN2/DAB2/CAPRIN2/HSPA1B/PPARD/DIP2B/IGFBP5/TMPRSS4/HYAL2/SEMA4A/DUSP10/PTK6/GPC3/PPT1/RYK	GO:0045926
GOBP_NEGATIVE_REGULATION_OF_KINASE_ACTIVITY	0.000260702	0.00654696	0.498493	0.334857	1.73701	109	UCHL1/TRIB3/SPRY2/SFN/DUSP7/CAMK2N1/PAQR3/EPHA1/SH3BP5/CORO1C/CEACAM1/PIP4K2A/RGS2/CDKN2B/CEBPA/HEXIM1/CBLC/KAT2B/GADD45A/TESK1/SMPD1/HEG1/UBASH3B/PIP4K2C/HYAL2/AKT1S1/ADARB1/WWTR1/DUSP10/PTK6/DUSP3/CDK5RAP2/DBNDD1	GO:0033673
GOBP_APOPTOTIC_MITOCHONDRIAL_CHANGES	0.000279533	0.00696747	0.498493	0.417551	1.90155	60	MLLT11/GCLM/SFN/HK2/FAM162A/PMAIP1/TMEM14A/GCLC/PLAUR/VDAC2/GGCT/MOAP1/SLC25A5/PPIF/GHITM/AIFM2/BNIP3/MFF/SLC35F6/BAX/RHOT1/BLOC1S2/SOD2	GO:0008637
GOBP_FATTY_ACID_DERIVATIVE_METABOLIC_PROCESS	0.00030557	0.00756003	0.498493	0.538835	2.08898	28	CYP4F3/CYP4F11/PTGR1/ELOVL7/ELOVL6/ELOVL4/HACD1/HPGD/PAM/ACSL1/ELOVL1/HSD17B12/PPT1/OXCT1	GO:1901568
GOBP_L_AMINO_ACID_TRANSPORT	0.000310626	0.0076286	0.498493	0.556539	2.11888	26	SLC7A11/SLC7A5/SLC3A2/SLC7A8/SLC36A1/SLC1A5/SERINC5/SLC38A1/SLC7A1/SFXN1/ACE2/SLC25A13/CLN8/SLC38A7/SLC38A2	GO:0015807
GOBP_ORGANIC_ACID_TRANSMEMBRANE_TRANSPORT	0.000327531	0.00797124	0.498493	0.401854	1.84727	66	SLC7A11/SLC7A5/SLC3A2/ABCC1/CD36/SLC7A8/SLC36A1/SLC1A5/SLC16A1/LRRC8D/SLC38A1/SLC7A1/SFXN1/RGS2/LRRC8A/THBS1/ACE2/SLC6A9/LRRC8E/ABCC5/SLC25A13/ACSL1/CLN8/SLC2A1/SLC19A1/SLC38A7/SLC38A2/SLC25A20/CPT1A/SLC6A6/CPT2	GO:1903825
GOBP_REGULATION_OF_CELL_SIZE	0.000329351	0.00797124	0.498493	0.390511	1.86747	74	WNT5A/SLC12A8/MAP2/MAP1B/VEGFA/KIAA0319/KCNMA1/SEMA3E/ULK1/CDK5R1/LRRC8A/TWF2/LIMK1/DIP2B/LRRC8E/NDEL1/SHTN1/AKT1S1/SEMA4A/CLN8	GO:0008361
GOBP_PROSTANOID_METABOLIC_PROCESS	0.000334795	0.00804472	0.498493	0.586098	2.19355	25	AKR1C1/AKR1C3/CBR1/AKR1B1/PTGR1/AKR1C2/PLA2G4F/GSTA1/HPGD/FABP5/CES2	GO:0006692
GOBP_AMINO_ACID_TRANSMEMBRANE_TRANSPORT	0.000349159	0.00830658	0.498493	0.502351	1.99604	36	SLC7A11/SLC7A5/SLC3A2/SLC7A8/SLC36A1/SLC1A5/LRRC8D/SLC38A1/SLC7A1/SFXN1/RGS2/LRRC8A/ACE2/SLC6A9/LRRC8E/SLC25A13/CLN8/SLC38A7	GO:0003333
GOBP_MONOCARBOXYLIC_ACID_TRANSPORT	0.000350667	0.00830658	0.498493	0.525602	2.10679	34	AKR1C1/ABCC3/CD36/PLA2G4F/SLC16A14/SLC27A4/SLC16A1/SLC6A8/CEACAM1/PLA2R1/NMB/SLC10A3/ABCC4/SLCO3A1/ABCG2/PLA2G12A/PNPLA8	GO:0015718
GOBP_REGULATION_OF_EXTENT_OF_CELL_GROWTH	0.000355394	0.00835926	0.498493	0.47636	2.06539	45	WNT5A/MAP2/MAP1B/VEGFA/KIAA0319/SEMA3E/ULK1/CDK5R1/TWF2/LIMK1/DIP2B/NDEL1/SHTN1/SEMA4A/RYK/RTN4	GO:0061387
GOBP_SULFUR_COMPOUND_TRANSPORT	0.000366279	0.00855504	0.498493	0.532117	2.06294	28	SLC7A11/GJA1/ABCC1/SLC36A1/LRRC8D/MGST1/LRRC8A/SLC26A11/ABCC4/ABCC5/SLC35B2/SLC38A7/ABCG2/SLC6A6	GO:0072348
GOBP_REGULATION_OF_MICROTUBULE_BASED_MOVEMENT	0.000370623	0.00859639	0.498493	-0.608403	-1.92414	27	GAS2L2/DNAH11/CFAP45/CFAP43/RSPH4A/EFCAB1/DRC1/CFAP206/CCDC40/DNAAF1/CCDC39/CCDC65/KIF9	GO:0060632
GOBP_REGULATION_OF_COAGULATION	0.000404437	0.00931599	0.498493	0.549945	2.09378	26	TSPAN8/THBD/CD36/SERPINE2/HPSE/ST3GAL4/CD9/CEACAM1/F2RL1/THBS1/F3/UBASH3B	GO:0050818
GOBP_DICARBOXYLIC_ACID_METABOLIC_PROCESS	0.000410389	0.00933633	0.498493	0.439704	1.93642	49	SLC7A11/ME1/IDH1/GCLM/PCK2/MTHFD2/KYNU/MTHFD1L/ADHFE1/SHMT2/GCLC/GLS/GPT2/ALDH18A1/FH/SLC19A1/ALDH4A1/L2HGDH/OAT/GLUD1/SDHB	GO:0043648
GOBP_MITOCHONDRION_ORGANIZATION	0.00041091	0.00933633	0.498493	0.250687	1.44275	258	MLLT11/GCLM/WASF1/TFRC/SFN/GABARAPL1/HK2/SQSTM1/GRPEL2/FAM162A/PMAIP1/HIF1A/ULK1/DDHD1/TMEM14A/GCLC/NDUFAF4/MYH14/SESN2/VAT1/PLAUR/CEBPA/VDAC2/FEZ1/GGCT/TIMM44/MAN2A1/ATP13A2/MOAP1/SLC25A5/PPIF/GHITM/WIPI1/AIFM2/ATG4D/GDAP1/VDAC1/BNIP3/CLN8/MAP1LC3B/HSPA9/MFF/NDUFAF7/TOMM40/SPIRE1/MT-ND6/SLC35F6/ATPAF2/BAX/NDUFB3/RHOT1/RALA/C5orf51/BLOC1S2/SOD2/PITRM1/RAB3A/ATP7A/SLC25A33/NDUFAF2/IFI6/NDUFC2/RAB32/COX7A2L/ATG9A/VPS13D/BAG3/PDCD5/AP3B1/SLC25A36/PEX5/LRRK2/AKT1/TMEM126A/SUPV3L1/YME1L1/SREBF1/GABARAPL2/TIMM17A/PISD/HSD17B10/RAC2/NOL3/MT-ND5/SIRT7/PGAM5/NDUFS4/C12orf73/AIFM1/ATPAF1/OPA1/SSBP1/TIMM17B/BCAP31/TMEM70/BOK/LETM1/PET117/MTERF4/TIGAR/APOOL/ATG14/BNIP3L/SDHAF4/CTTN/MPV17/POLDIP2	GO:0007005
GOBP_RESPONSE_TO_METAL_ION	0.000430888	0.0097241	0.498493	0.304327	1.65351	146	WNT5A/AKR1C3/G6PD/S100A8/SLC40A1/RASAL1/TFRC/KCNMA1/LGMN/PRKAA2/HMOX1/HSD17B1/SDC1/NQO1/PKD2/HIF1A/NPC1/NDRG1/CLIC4/GCLC/JUNB/GPI/ADAM9/CEBPA/CDH1/S100A16/FOS/CYBRD1/THBS1/CPOX/SMPD1/EIF2AK3/ATP13A2/PAM/SLC25A13/PPIF	GO:0010038
GOBP_CARBOHYDRATE_METABOLIC_PROCESS	0.000442115	0.00987775	0.498493	0.260076	1.50928	254	ME1/AKR1B1/SLC3A2/G6PD/P2RY6/IDH1/NPL/PCK2/HYAL1/HAS3/PYGB/ST3GAL4/PGD/HK2/TALDO1/RORA/EDEM1/FUT8/ST8SIA4/PRKAA2/PHLDA2/EDEM2/PMAIP1/HIF1A/PDK1/GCLC/PC/HK1/SESN2/OAS1/PMM2/GPI/UXS1/NUPR1/GNE/PPARD/OCRL/FABP5/SLC39A14/KAT2B/GALNT7/GALE/MAN2A1/PDK3/PGM2/MANBA/CHST7/SLC25A13/HYAL2/ENTPD5/ATF4/B4GALT4/NR1D1/SLC2A1/DERA/GNPDA2/ZNF692/ARPP19/NAGPA/INPP5A/MAN2A2/NLN/GNPDA1/B4GALT3/UGP2/CPT1A/LDHA/GPD2/B3GALNT1/HEXB/AKR1A1/IMPA2	GO:0005975
GOBP_CATION_TRANSPORT	0.000443612	0.00987775	0.498493	0.23517	1.40732	374	SLC7A5/SLC12A8/RAB3B/PANX2/SLC3A2/ITPR2/FTL/G6PD/SCN9A/P2RY6/SLC35G1/SLC40A1/GLRX/RHCG/SERPINE2/SLC7A8/SLC36A1/TFRC/ANXA9/CNTN1/KCNMA1/EHD3/ATP2B1/SLC48A1/SLC1A5/SLC5A1/NIPAL1/TMEM63B/CNGA1/NIPA1/SERINC5/SLC6A8/FTH1/TMSB4X/PKD2/ATP13A4/SLC38A1/SLC9A9/SLC7A1/NECTIN1/TMEM38B/TCN1/CNKSR3/SFXN1/RGS2/ATP6V1E2/OXSR1/SLC9A7/CASK/IFNGR2/SLC22A18/KCNK1/CYBRD1/SLC39A14/SLC25A28/ACE2/PACSIN3/JPH1/SLC22A17/SLC6A9/ATP1B1/ATP13A2/ABCC5/TSPAN13/SLC25A5/SLC20A2/SLC4A7/PPIF/UBASH3B/ATP6V0A4/VDAC1/EPB41/SLC9B2/SLC25A25/ATF4/ITPR1/MT-ATP8/CYB5A/NSF/SLC38A7/RNASEK/ATP6V1E1/CLCN5/DDIT3/CAMK2D/BSPRY/CTNNB1/BAX/NEDD4/SLC38A2/SLC25A20/SLC17A5/MTCO2P12/SLC6A6/FKBP4/KCNS3/CAMK2G/LMTK2/RAB3A/ATP7A/NDUFA4/CLCN3/SLC11A2/ITPR3	GO:0006812
GOBP_CELLULAR_RESPONSE_TO_HORMONE_STIMULUS	0.000461225	0.0101348	0.498493	0.249489	1.43585	258	AKR1C1/AKR1C3/NAMPT/MAP1B/P2RY6/AKR1C2/TRIB3/GCLM/PCK2/GDF15/SESN3/KANK1/UGT1A1/SLC27A4/ATP2B1/THRB/PRKAA2/LPIN1/ABHD2/RAB10/GRB10/NPC1/CEACAM1/GCLC/MYO5A/PIP4K2A/TBC1D4/GAB1/TP63/RAB15/DAB2/HSPA1B/PHEX/PPARD/FOS/SLC39A14/KAT2B	GO:0032870
GOBP_ESTABLISHMENT_OF_PROTEIN_LOCALIZATION_TO_ENDOPLASMIC_RETICULUM	0.000459223	0.0101348	0.498493	0.584686	2.11654	22	EDEM1/RAB10/RN7SL2/SRPRA/SEC61G/HERPUD1/UBL4A/SRPRB/SEC61B/SSR3/SEC61A1/SPCS2/TRAM1	GO:0072599
GOBP_CELLULAR_MODIFIED_AMINO_ACID_METABOLIC_PROCESS	0.000482409	0.010531	0.498493	0.362517	1.80064	91	GSTM3/SLC7A11/GSTM4/CHAC1/G6PD/IDH1/GCLM/GSR/MTHFD2/GSTA4/MTHFD1L/LPCAT4/GSTA1/SERINC5/SLC6A8/SHMT2/GCLC/PTDSS1/CRAT/CHAC2/GGH/PCYOX1/ETHE1	GO:0006575
GOBP_PIGMENT_METABOLIC_PROCESS	0.000489316	0.0106124	0.477271	0.490057	2.00878	39	SLC7A11/WNT5A/ABCC1/UGT1A1/FECH/HMOX1/SHMT2/TMEM14A/BLVRB/SLC6A9/CPOX/TMEM14C/ALAD/ATP7A/SLC11A2/GART/GMPS/PGRMC1/NFE2L1	GO:0042440
GOBP_RESPONSE_TO_IRON_ION	0.000503185	0.0108428	0.477271	0.703181	2.16961	13	G6PD/SLC40A1/TFRC/HMOX1/HIF1A/CYBRD1/CPOX/ALAD/ATP7A/SLC11A2/TFAP2A	GO:0010039
GOBP_MOLTING_CYCLE	0.000506822	0.0108512	0.477271	0.431257	1.90526	53	KRT16/WNT5A/TGM3/TSKU/HPSE/ZDHHC21/SOX9/CD109/FA2H/LDB1/SPINK5/SOX21/LRP4/TMEM79/TP63/FERMT1/IGFBP5	GO:0042303
GOBP_REGULATION_OF_TRANSFERASE_ACTIVITY	0.000524124	0.0111502	0.477271	0.23178	1.39233	375	UCHL1/WNT5A/HBEGF/TRIB3/S100A12/VEGFA/TXN/KLF4/EREG/MOB3C/TPD52L1/SPRY2/TLR6/LRP8/SFN/DUSP7/CAMK2N1/FERMT2/ARRDC4/SPTSSB/PAQR3/NRG1/EPHA1/AREG/SERINC5/MAP2K1/SH3BP5/CORO1C/PKD2/VLDLR/LDB1/CDK5R1/CEACAM1/DCUN1D2/STRADB/PIP4K2A/SESN2/RGS2/CDKN2B/ADAM9/CEBPA/HEXIM1/DAB2/LAMTOR3/CBLC/CCNE1/THBS1/CARD14/LIMK1/KAT2B/ADAM17/GADD45A/SNX9/TESK1/SMPD1/DBI/CCNH/HEG1/PDE5A/UBASH3B/BCL10/PIP4K2C/HYAL2/CCNG1/AKT1S1/MALT1/ACSL1/TGFA/ADARB1/WWTR1/DUSP10/IRAK1/PTK6/RAP2B/DUSP3/TNFRSF10A/CCNL1/CDK5RAP2/DBNDD1/DCUN1D5/RYK/NOD2/EPHB6/CTNNB1	GO:0051338
GOBP_C21_STEROID_HORMONE_METABOLIC_PROCESS	0.000555164	0.0116856	0.477271	0.671748	2.14567	15	AKR1C1/AKR1C3/AKR1B1/AKR1C2/ADM/DAB2	GO:0008207
GOBP_LIPID_HOMEOSTASIS	0.000556292	0.0116856	0.477271	0.403093	1.8357	60	AKR1C1/ABCA1/ABCG1/TSKU/ABHD4/RORA/PRKAA2/NPC1/SESN2/CEBPA/NUS1/ATP13A2/MYLIP/CLN8/NR1D1/LAMTOR1/RTN4/PNPLA8/SURF4/TTC39B/FITM2	GO:0055088
GOBP_FAT_SOLUBLE_VITAMIN_METABOLIC_PROCESS	0.000579239	0.0120916	0.477271	0.717896	2.1717	12	CYP4F3/CYP4F11/CBR1/LRAT/LGMN/PPARD/CYP2R1	GO:0006775
GOBP_REGULATION_OF_CELLULAR_COMPONENT_SIZE	0.000584945	0.0121349	0.477271	0.305499	1.66806	154	WNT5A/SLC12A8/MAP2/RAB3B/MAP1B/VEGFA/KIAA0319/KANK1/SCIN/KCNMA1/SEMA3E/CDC42EP2/SVIL/TMSB4X/ULK1/GSN/EPS8/CDK5R1/CDC42EP1/LRRC8A/TWF2/F2RL1/LIMK1/DIP2B/SNX9/LRRC8E/NDEL1/ATP13A2/SHTN1/PFN1/AKT1S1/SEMA4A/CLN8	GO:0032535
GOBP_ORGANOPHOSPHATE_METABOLIC_PROCESS	0.000591084	0.0121865	0.477271	0.219346	1.35548	422	ME1/GPAT3/NAMPT/PTHLH/G6PD/P2RY6/IDH1/PLA2G4F/PDE9A/ELOVL7/ELOVL6/PLPPR2/TKT/PGD/HK2/ABHD4/TALDO1/ENTPD3/RORA/SULT2B1/KYNU/PRKAA2/LPCAT4/LPIN1/SERINC5/ABHD3/TMSB4X/HIF1A/MOCOS/FADS1/PDK1/LACC1/PRDX6/UPP1/PTDSS1/TMEM38B/PLCD1/HK1/PIP4K2A/CTPS1/ELOVL4/GPI/NADK/HACD1/GDPD3/NUPR1/CASK/SULT1A1/PIGN/PHEX/NUS1/PPARD/OCRL/PDE4C/FABP5/PDK3/SMPD1/PGM2/LIPH/DBI/TJP2/PDE5A/SLC25A13/PLPP6/PIP5K1B/CDS2/PIP4K2C/LPCAT2/ENTPD5/NADSYN1/ACSL1/CLN8/MT-ATP8/ELOVL1/PANK3/RHOQ/HSD17B12/DERA/SLC35B2/PPT1/PIGL/PGAP2/XDH/CEPT1/ADCY3/PLA2G12A/ENTPD6/INPP5A/ADK/PIKFYVE/PI4K2A/ITPKB/MCCC2/UGP2/MTCO2P12/PNPLA8/LDHA/LPCAT1/GPD2/UCK2/HEXB/AKR1A1/IMPA2/TMEM150A/PCYT1A/FITM2/NFS1/ALDOA/PITPNM2/GART/PDHX/PLPP3/PLAA/SLC25A16/PRKAG2/GALK1/GMPS/GFPT1/AK4/IPPK/GCH1/AK3/PPT2/PNP/RPE/DGKE/PPARA/LRRK2/SYNJ2/PLCB3/PLBD2/ENO1/CROT/LPCAT3/NME4/SGMS1/ADCY6/PGM3/PIGF/PANK4/PISD	GO:0019637
GOBP_PURINE_CONTAINING_COMPOUND_TRANSMEMBRANE_TRANSPORT	0.000631116	0.0129107	0.477271	0.75785	2.17925	10	LRRC8D/LRRC8A/ABCC4/LRRC8E/SLC25A5/SLC19A1/SLC35B2	GO:0072530
GOBP_RESPONSE_TO_ORGANIC_CYCLIC_COMPOUND	0.000633938	0.0129107	0.477271	0.236572	1.43872	344	SLC7A11/AKR1C3/MAP1B/SLC3A2/ITPR2/THBD/G6PD/CD36/P2RY6/IDH1/GCLM/PLA2G4F/PCK2/UGT1A1/DUSP6/LRP8/ATP2B1/SPRR2A/CRYAB/RORA/EPHX1/SLC16A1/KYNU/ADM/AREG/ABHD2/SDC1/TICAM1/NQO1/PMAIP1/PKD2/NPC1/GCLC/TMEM38B/GNAS/CDKN2B/GPI/ADAM9/HPGD/CEBPA/TP63/CDH1/DAB2/HSPA1B/PHEX/PPARD/FOS/THBS1/CHRM3	GO:0014070
GOBP_CELLULAR_AMINO_ACID_BIOSYNTHETIC_PROCESS	0.000642581	0.012929	0.477271	0.514785	2.03868	33	PSAT1/ASNS/CTH/BCAT1/PYCR1/ALDH1A1/SERINC5/SHMT2/GLS/PHGDH/ALDH18A1	GO:0008652
GOBP_ENZYME_LINKED_RECEPTOR_PROTEIN_SIGNALING_PATHWAY	0.000641656	0.012929	0.477271	0.233783	1.41902	365	WNT5A/HBEGF/NAMPT/NDRG4/SMAD9/VEGFA/GDF15/EREG/KIAA0319/WASF1/BTBD11/SESN3/KANK1/SPRY2/SLC27A4/LGMN/FERMT2/FUT8/NRG1/EPHA1/SOX9/AREG/CD109/FAM83B/GRB10/COL4A2/HIF1A/CDK5R1/EFNB2/IL17RD/CEACAM1/IGF2R/PIP4K2A/GAB1/TOB1/SAMD12/CDKN2B/PLAUR/FAM83G/ADAM9/HPGD/FGFBP1/DAB2/FURIN/NUS1/CBLC/FOS/THBS1/SLC39A14/ADAM17/FERMT1/F3/PTPN12/SDCBP/NDEL1/EIF2AK3/TIAM1/IGFBP5/PEG10/UBASH3B/PIP4K2C/AKT1S1/STRAP/ITGA5/SORT1/TGFA/GCNT2/SPRED2/WWTR1/ACVR2A/NPNT/ITGB8/PTK6/RHOQ/DUSP3/GPC3/PELO/GDF11/XDH/RYK/EPHB6/CTNNB1/ZBTB7B/TSPAN12/FOXD1/NEDD4/RTN4	GO:0007167
GOBP_CELLULAR_RESPONSE_TO_PEPTIDE	0.000657835	0.0131567	0.477271	0.297035	1.62779	157	NAMPT/MAP1B/GJA1/ABCC1/CD36/TRIB3/PCK2/GDF15/SESN3/KANK1/SLC27A4/TLR6/ATP2B1/LGMN/LPIN1/RAB10/GRB10/CEACAM1/GCLC/MYO5A/LDOC1/PIP4K2A/TBC1D4/GAB1	GO:1901653
GOBP_BRANCH_ELONGATION_OF_AN_EPITHELIUM	0.000681104	0.013541	0.477271	0.755642	2.1729	10	WNT5A/SPRY2/SOX9/AREG	GO:0060602
GOBP_DEVELOPMENTAL_CELL_GROWTH	0.000698858	0.0136569	0.477271	0.351083	1.74263	89	WNT5A/MAP2/MAP1B/G6PD/VEGFA/KIAA0319/WASF1/RASAL1/SEMA3E/SOX9/ULK1/CDK5R1/DCLK1/RGS2/TWF2/LIMK1/DIP2B/NDEL1/SHTN1/SEMA4A/RYK/PDLIM5/CTNNB1/RTN4	GO:0048588
GOBP_NEURON_PROJECTION_EXTENSION	0.000693133	0.0136569	0.477271	0.382113	1.80849	71	WNT5A/MAP2/MAP1B/VEGFA/KIAA0319/WASF1/RASAL1/SEMA3E/ULK1/CDK5R1/DCLK1/TWF2/LIMK1/DIP2B/NDEL1/SHTN1/SEMA4A/RYK/CTNNB1/RTN4	GO:1990138
GOBP_NUCLEOTIDE_TRANSMEMBRANE_TRANSPORT	0.00070329	0.0136569	0.477271	0.735625	2.18822	11	LRRC8D/LRRC8A/ABCC4/LRRC8E/SLC25A5/SLC19A1/SLC35B2/SLC25A33/SLC25A36	GO:1901679
GOBP_VITAMIN_METABOLIC_PROCESS	0.000701766	0.0136569	0.477271	0.443449	1.93876	47	CYP4F3/AKR1C3/CYP4F11/CBR1/PSAT1/ABCC1/LRAT/MTHFD2/LGMN/SHMT2/GCLC/PPARD/MCCC1	GO:0006766
GOBP_REGULATION_OF_WOUND_HEALING	0.000707976	0.0136684	0.477271	0.424374	1.87343	50	HBEGF/TSPAN8/THBD/CD36/SERPINE2/KANK1/HPSE/ST3GAL4/FERMT2/CD9/CD109/CEACAM1/F2RL1/CASK/THBS1/FERMT1/F3/UBASH3B	GO:0061041
GOBP_AXON_EXTENSION	0.000722127	0.0138615	0.477271	0.418493	1.87527	55	WNT5A/MAP2/MAP1B/VEGFA/KIAA0319/SEMA3E/ULK1/CDK5R1/DCLK1/TWF2/LIMK1/DIP2B/NDEL1/SHTN1/SEMA4A/RYK/RTN4	GO:0048675
GOBP_BLOOD_VESSEL_MORPHOGENESIS	0.000730369	0.0139396	0.477271	0.258034	1.4676	230	WNT5A/ADM2/GJA1/VEGFA/HYAL1/KLF4/EREG/SPHK1/COL8A1/SPRY2/HPSE/HK2/SEMA3E/PRDM1/RORA/EPHA1/ADM/HMOX1/MCAM/GPNMB/COL4A2/PKD2/HIF1A/SPINK5/EFNB2/RECK/CEACAM1/CLIC4/GAB1/JUNB/NRARP/UNC5B/HPGD/FGFBP1/E2F2/NUS1/THBS1/GADD45A/CXCL8/F3/GNA13/EIF2AK3/ACKR3/HEG1/SRPX2/JAG1/ITGA5/SEMA4A/TGFA/NOTCH3/ITGB8/PDCL3/HTATIP2/XDH/JUP/TJP1/PRKX/YWHAZ/CTNNB1/BAX/TSPAN12	GO:0048514
GOBP_MONOSACCHARIDE_BIOSYNTHETIC_PROCESS	0.000740753	0.0140575	0.477271	0.471854	1.92899	40	AKR1B1/G6PD/PCK2/PGD/PC/SESN2/GPI/SLC39A14/KAT2B/SLC25A13/ATF4/ZNF692/ARPP19/NLN/AKR1A1	GO:0046364
GOBP_NEGATIVE_REGULATION_OF_CELL_DEATH	0.000774203	0.0146093	0.477271	0.218238	1.32771	450	SLC7A11/WNT5A/AKR1B1/LYPD3/ASNS/GCLM/CTH/CEACAM5/SLC40A1/VEGFA/TXN/CD44/KLF4/SPHK1/PYCR1/GRK5/TFRC/SPRY2/SFN/CRYAB/LGMN/FERMT2/TMBIM1/PRKAA2/SOX9/HMOX1/AMIGO2/GPNMB/NQO1/HIF1A/NPC1/MYO18A/SERPINB13/TMEM14A/GCLC/NDUFAF4/STRADB/TBX3/PLAUR/GPI/UNC5B/ITPRIP/VDAC2/DAB2/NUPR1/HSPA1B/PPARD/CEACAM6/NPAS2/THBS1/CARD14/MTRNR2L8/ATF5/ACKR3/ATP13A2/SLC25A5/PLK3/PPIF/GHITM/BCL10/SYVN1/ST3GAL1/UBE2Z/AIFM2/MTRNR2L10/CCNG1/MALT1/RPS6KA3/KRAS/ITGA5/VDAC1/BNIP3/TGFA/ATF4/CHMP7/CLN8/PALB2/MAP2K4/HERPUD1/HSPA9/RTKN2/PPT1/HTATIP2/IER3/URI1/ARHGEF2/EYA3/SLC35F6/NOD2/TJP1/YWHAZ/AVEN/SIAH2/CTNNB1/CHMP1B/BAX/PRKCH/INPP5A/PTPRZ1/MTRNR2L12/BMP7/ITPKB/TYRO3/TLE1/ARF4/GSTP1	GO:0060548
GOBP_XENOBIOTIC_TRANSPORT	0.000778967	0.0146166	0.477271	0.663063	2.11793	15	SLC7A5/ABCC3/GJA1/ABCC1/SLC22A18/ABCC4/ABCC5/SLC2A1/SLC19A1/ABCG2	GO:0042908
GOBP_CELL_REDOX_HOMEOSTASIS	0.000800937	0.0149449	0.477271	0.568085	2.05645	22	TXNRD1/TXN/GSR/PRDX1/NQO1/PRDX6/GCLC/GLRX2/DDIT3/ERP44	GO:0045454
GOBP_PURINE_NUCLEOTIDE_TRANSPORT	0.000818554	0.0151887	0.477271	0.67654	2.1116	14	LRRC8D/LRRC8A/ABCC4/LRRC8E/ABCC5/SLC25A5/SLC25A25/SLC19A1/SLC35B2	GO:0015865
GOBP_REGULATION_OF_WATER_LOSS_VIA_SKIN	0.00087826	0.0162066	0.477271	0.70757	2.14046	12	KRT16/SFN/FA2H/TMEM79/TP63/ELOVL1/GRHL1	GO:0033561
GOBP_ORGANELLE_TRANSPORT_ALONG_MICROTUBULE	0.00091101	0.0167185	0.477271	0.413633	1.83263	54	UCHL1/MAP2/MAP1B/WASF1/MREG/HIF1A/BICDL1/BICD1/FEZ1/BICD2/NDEL1/KIF13A/LAMP1/FBXW11/RHOT1/BLOC1S2/SPAST/LRPPRC/AP3B1/BORCS5/BLOC1S3	GO:0072384
GOBP_REGULATION_OF_MICROTUBULE_BASED_PROCESS	0.000930314	0.0169795	0.477271	-0.389838	-1.61992	137	GAS2L2/STMND1/MAP6/DNAH11/CFAP45/CFAP43/RSPH4A/SPEF1/MAPK15/EFCAB1/DRC1/CFAP206/CCDC40/DNAAF1/CCDC39/CCDC65/MAP1A/STMN3/KIF9/ALMS1/TMEM67/TRAF3IP1/DIXDC1/PHLDB1/MPDZ/CIB1/CFAP69/CEP131/SPAG5/WDR62/ARL3/TPPP/BRCA1/SKA3/MAP9/TTC21B/TPX2/MDM1/PLK1/PARP3	GO:0032886
GOBP_L_ALPHA_AMINO_ACID_TRANSMEMBRANE_TRANSPORT	0.000953492	0.0172401	0.477271	0.563977	2.04158	22	SLC7A11/SLC7A5/SLC3A2/SLC7A8/SLC1A5/SLC38A1/SLC7A1/RGS2/ACE2/SLC6A9/SLC25A13/CLN8/SLC38A7	GO:1902475
GOBP_POSITIVE_REGULATION_OF_WOUND_HEALING	0.000954918	0.0172401	0.477271	0.530706	2.02053	26	HBEGF/THBD/CD36/KANK1/HPSE/ST3GAL4/FERMT2/THBS1/FERMT1/F3	GO:0090303
GOBP_PROTEIN_LOCALIZATION_TO_ENDOPLASMIC_RETICULUM	0.000980244	0.0176022	0.45506	0.494927	1.97518	35	EDEM1/RAB10/RN7SL2/SRPRA/SEC61G/HERPUD1/UBL4A/RTN4/GBF1/SRPRB/SEC61B/ANKRD13C/LRRK2/SSR3/SEC61A1/GABARAPL2/SPCS2/TRAM1/RAB3GAP1/BCAP31/DDRGK1	GO:0070972
GOBP_NEGATIVE_REGULATION_OF_PROTEIN_METABOLIC_PROCESS	0.00100252	0.017906	0.45506	0.215986	1.29758	476	UCHL1/HBEGF/PI3/CSTA/CHAC1/G6PD/TRIB3/VEGFA/CD44/SERPINE2/KLF4/CSTB/SPRY2/DUSP6/EIF4EBP1/SFN/DUSP7/CAMK2N1/SERPINB11/SQSTM1/CRYAB/PAQR3/NRG1/EPHA1/PRKAA2/CD109/SH3BP5/CORO1C/IGF2BP3/SERPINB5/SPINK5/SHMT2/RECK/CEACAM1/SERPINB13/GCLC/CNKSR3/PUS7/TOB1/SESN2/SERPINB4/RGS2/CDKN2B/PLAUR/GPI/FRY/CEBPA/MYCBP2/HEXIM1/CAPRIN2/FURIN/HSPA1B/CBLC/OPHN1/THBS1/LIMK1/USP14/KAT2B/GADD45A/TIMP3/PLEKHN1/TESK1/SDCBP/SMPD1/EIF2AK3/DBI/IGFBP5/ATP13A2/HEG1/UBASH3B/UBE2Z/HYAL2/CSDE1/AKT1S1/RPS6KA3/ADARB1/ATF4/SPRED2/WWTR1/CLN8/DUSP10/PDCL3/PTK6/DUSP3/GPC3/CDK5RAP2/DBNDD1/ALAD/XDH/ARPP19/SIAH2/CTNNB1/BAX/ISG15/COL7A1/RTN4/RGP1/BMP7/EXOSC7/GSTP1/DCUN1D3/CRTAP/ITM2B/BAG2/PHF1/SH3RF2/YWHAG/IFI6/GNL3L/PABPC1/GLMN/PTPN3/EIF4G1/PLPP3/PLAA/EIF4A3/ITGAV/ZBED3/PARD6A/OTUB2/TMED2/PRKAG2/JARID2/ERRFI1/MFHAS1/HMG20A	GO:0051248
GOBP_POSITIVE_REGULATION_OF_COAGULATION	0.00102804	0.0182641	0.45506	0.705038	2.13281	12	THBD/CD36/HPSE/ST3GAL4/THBS1/F3	GO:0050820
GOBP_B_CELL_MEDIATED_IMMUNITY	0.00104928	0.0185428	0.45506	-0.520745	-1.82412	43	HLA-DRB1/HLA-DPA1/HLA-DRA/CD74/IL27RA/HLA-DMA/C3/SERPING1/HLA-DMB/CD40/HLA-DQB1/FOXJ1/ERCC1/PARP3/B2M/BATF/C1R/CLU	GO:0019724
GOBP_ENDOSOME_ORGANIZATION	0.00109036	0.0191674	0.45506	0.433701	1.89614	47	SQSTM1/CORO1C/VPS37A/VPS37B/CHMP7/RNASEK/DNAJC13/CHMP1B/LAMTOR1/PI4K2A/STAM/CLCN3/ARFGEF2/SCARB2/RAB11A/TMCC1/STX6/RAB22A/CHMP4C/VAMP4/LAPTM4B/SYNJ1/PLEKHF1/EEA1/VPS4A/HOOK3/VPS4B/CHMP5/SNX3/PLEKHJ1	GO:0007032
GOBP_GLYCOPROTEIN_METABOLIC_PROCESS	0.00109947	0.0192264	0.45506	0.272343	1.50303	170	HBEGF/TMTC1/HYAL1/HPSE/ST3GAL4/FBXO27/HS6ST2/EDEM1/FUT8/NCCRP1/ST8SIA4/PHLDA1/EDEM2/HIF1A/NPC1/PMM2/FAM20B/NUS1/PPARD/GALNT7/MAN2A1/MANBA/CHST7/SGSH/SYVN1/ST3GAL1/AMFR/ENTPD5/GCNT2/B4GALT4/MGAT4B/ERP44/NAGPA/GLCE/CTNNB1/OST4/FBXO2/GALNT6/MAN2A2/RNF103/PAWR/B4GALT3/CHPF/GALNT1/GPC1/ATP7A/ITM2B/B3GALNT1/POMGNT1	GO:0009100
GOBP_CATION_TRANSMEMBRANE_TRANSPORT	0.00111605	0.0194147	0.45506	0.243052	1.44785	284	SLC7A5/SLC12A8/SLC3A2/ITPR2/G6PD/SCN9A/P2RY6/SLC35G1/SLC40A1/GLRX/RHCG/SLC7A8/SLC36A1/ANXA9/KCNMA1/EHD3/ATP2B1/SLC1A5/SLC5A1/NIPAL1/TMEM63B/CNGA1/NIPA1/SLC6A8/TMSB4X/PKD2/ATP13A4/SLC9A9/SLC7A1/TMEM38B/TCN1/CNKSR3/SFXN1/RGS2/ATP6V1E2/OXSR1/SLC9A7/IFNGR2/SLC22A18/KCNK1/SLC39A14/SLC25A28/ACE2/JPH1/SLC6A9/ATP1B1/ATP13A2/ABCC5/TSPAN13/SLC25A5/SLC20A2/SLC4A7/PPIF/UBASH3B/ATP6V0A4/VDAC1/SLC9B2/SLC25A25/ITPR1/MT-ATP8/CYB5A/SLC38A7/RNASEK/ATP6V1E1/CLCN5/DDIT3/CAMK2D	GO:0098655
GOBP_CELLULAR_RESPONSE_TO_NITROGEN_COMPOUND	0.00114196	0.0195974	0.45506	0.242531	1.45271	274	NAMPT/MAP1B/ITPR2/GJA1/ABCC1/CD36/P2RY6/TRIB3/GCLM/PCK2/GDF15/SESN3/KANK1/LYPD1/SLC27A4/TLR6/ATP2B1/LGMN/SOX9/LPIN1/RAB10/GRB10/PKD2/CDK5R1/CEACAM1/GCLC/TMEM38B/MYO5A/LDOC1/PIP4K2A/TBC1D4/GAB1/SESN2/GNAS/CDH1/RAB15/LAMTOR3/CHRM3/SLC39A14/KAT2B	GO:1901699
GOBP_NEGATIVE_REGULATION_OF_EPITHELIAL_CELL_DIFFERENTIATION	0.00114416	0.0195974	0.45506	0.576406	2.04371	21	VEGFA/SPRY2/SOX9/TBX3/TP63/JAG1/SPRED2/XDH/CTNNB1/FOXJ2/ID1/HES5/SMO/STAT1	GO:0030857
GOBP_PEPTIDE_CROSS_LINKING	0.00113697	0.0195974	0.45506	0.701239	2.12131	12	SPRR3/PI3/TGM3/CSTA/SPRR1B/THBS1/EVPL	GO:0018149
GOBP_POSITIVE_REGULATION_OF_PROTEIN_PHOSPHORYLATION	0.00119721	0.0204015	0.45506	0.245279	1.42816	268	WNT5A/HBEGF/CD36/S100A12/VEGFA/TXN/CD44/GDF15/EREG/SPHK1/MOB3C/TPD52L1/TFRC/SPRY2/CNTN1/TLR6/LRP8/SQSTM1/PELI2/FERMT2/NRG1/SOX9/AREG/GPNMB/MAP2K1/PKD2/VLDLR/CDK5R1/LIMCH1/STRADB/PLAUR/LRP4/ADAM9/DAB2/CAPRIN2/TBK1/THBS1/CARD14/ADAM17/SNX9/TESK1/SDCBP/PDE5A/UBE2K/MALT1/PROM2/KRAS/ITGA5/ACSL1/TGFA/SLCO3A1/ACVR2A/IRAK1/PTK6/RAP2B/TNFRSF10A/WDFY2/GDF11	GO:0001934
GOBP_CELL_MORPHOGENESIS	0.00120353	0.0204051	0.45506	0.220388	1.35581	424	UCHL1/WNT5A/MAP2/MAP1B/MEGF9/VEGFA/CD44/KIAA0319/WASF1/TSKU/ARTN/KANK1/RASAL1/CNTN1/ARHGEF26/LRP8/FERMT2/SEMA3E/PALLD/NRG1/EPHA1/CDC42EP2/TMEM106B/RCC2/RAB10/MAP2K1/CORO1C/VLDLR/LPAR1/ULK1/EPS8/CDK5R1/EFNB2/SHROOM1/CDC42SE1/WASF3/DCLK1/CLIC4/CDC42EP1/NECTIN1/MYH14/CNTNAP2/STRADB/RAC3/FRMD6/LRP4/FRY/UNC5B/TWF2/C1QBP/MYCBP2/DAB2/CAPRIN2/OPHN1/FEZ1/LIMK1/DIP2B/GNA13/TESK1/NDEL1/TIAM1/HEG1/SHTN1/FAM171A1/TPM1/SEMA4A/EPB41/ADARB1/ATF4/NOTCH3/ITPR1/RHOQ/ECE1/RYK/ARHGEF2/PDLIM5/EPHB6/RHOBTB3/CTNNB1/RHOF/ARHGAP35/FOXD1/CELSR2/NEDD4/RTN4/CAP1/PTPRZ1/EPB41L5/BMP7/TYRO3/RAB25/COL18A1/RAP2A/NCKAP1/LMTK2/RAB3A/ATP7A/HEXB/PLEKHO1/SLC11A2/SPAST/SH3D19/FITM2/ALDOA/RHOC/EFNA5/PDZD8/SCRIB/PLAA/ITGAV/RHOB/CUL3/ID1/NR4A2/GOLGA4/AP3B1/S100A10/RAB11A/CUL7/ACTR2/PGRMC1/DVL1/LRRK2/BAMBI/RHOD/PPP3CA/POF1B/RILPL1/EFNA3/NSMF/WASF2/WASL/VCL	GO:0000902
GOBP_RESPONSE_TO_STARVATION	0.00124978	0.0210821	0.45506	0.331047	1.62973	97	AKR1C3/ASNS/DSC2/PCK2/SESN3/UGT1A1/GABARAPL1/DAPL1/PRKAA2/ADM/PMAIP1/ULK1/STK26/FADS1/UPP1/SESN2/EIF2AK3/WIPI1/ATF4/WNT2B/LAMP2/MAP1LC3B/SLC2A1/DDIT3/RRAGD/SLC38A2/OXCT1	GO:0042594
GOBP_CELL_PART_MORPHOGENESIS	0.0012641	0.0212165	0.45506	0.244381	1.42293	268	UCHL1/WNT5A/MAP2/MAP1B/VEGFA/CD44/KIAA0319/WASF1/TSKU/ARTN/KANK1/RASAL1/CNTN1/LRP8/SEMA3E/PALLD/EPHA1/TMEM106B/RAB10/MAP2K1/CORO1C/VLDLR/ULK1/CDK5R1/EFNB2/DCLK1/NECTIN1/MYH14/CNTNAP2/LRP4/UNC5B/TWF2/MYCBP2/CAPRIN2/OPHN1/FEZ1/LIMK1/DIP2B/NDEL1/TIAM1/SHTN1/SEMA4A/ADARB1/NOTCH3/MFF/ECE1/RYK/PDLIM5/EPHB6/CTNNB1/BAX/ARHGAP35/FOXD1/CELSR2/NEDD4/RTN4/PTPRZ1/BMP7/RAP2A/NCKAP1/LMTK2/RAB3A/ATP7A/PLEKHO1/SLC11A2/SPAST/EFNA5/PLAA/ID1/NR4A2/GOLGA4/RAB11A/CUL7/ACTR2/PGRMC1/DVL1/LRRK2/PPP3CA/SUPV3L1/EFNA3/NSMF/WASF2/WASL/VCL/CYFIP1/GRIP1/EPHA4/CFL1/SEMA4D/EFNA1/SMO/RAC2	GO:0032990
GOBP_FATTY_ACID_BIOSYNTHETIC_PROCESS	0.00130792	0.0218423	0.45506	0.400857	1.82093	58	AKR1C3/CBR1/GSTM4/TRIB3/PLA2G4F/ELOVL7/ELOVL6/FADS2/PRKAA2/ABHD2/FA2H/ABHD3/FADS1/CEACAM1/ELOVL4/HACD1/FABP5/LIPH/SCD/ACADVL/ELOVL1/HSD17B12	GO:0006633
GOBP_DEVELOPMENTAL_PROCESS_INVOLVED_IN_REPRODUCTION	0.00138908	0.0230823	0.45506	-0.32169	-1.45018	372	PACRG/DPY19L2P2/SYNE1/ANG/CFAP58/CFAP65/REC8/TPPP3/DNAH1/DRC7/C9orf24/CFAP43/CFAP157/ARMC2/RSPH1/RFX2/NME5/CFAP54/C3/TSNAXIP1/MNS1/CFAP206/WFDC2/SPEF2/WNT4/AXL/SPATA6/MEIG1/TTC21A/MAK/SPA17/HEY2/NPHP1/NPM2/MYCBPAP/SPAG8/ROPN1L/CFAP47/TRIP13/LRGUK/BIRC3/TTC26/CFAP44/SPAG6/BASP1/ROPN1B/DPCD/DLEC1/TSGA10/SPATA24/STRA6/CETN2/IQCG/PCSK4/HSPA2/TTC12/SPATA6L/CCNA1/FANCA/PCYT1B/CIB1/CFAP69/RARA/CEP131/NECTIN3/ODF2/ZCWPW1/PAQR8/IFT81/TESMIN/SPAG16/MORN2/MICAL2/MYCBP/WDR19/ASF1B/GLI3/NUDT1/IFT27/LFNG/FOXJ1/ERCC1/PATZ1/CREB3L4/ALPL/UBB/INSR/TFPT/ADAM28	GO:0003006
GOBP_NEGATIVE_REGULATION_OF_PEPTIDASE_ACTIVITY	0.00140894	0.0232963	0.45506	0.333408	1.64926	96	PI3/CSTA/VEGFA/CD44/SERPINE2/KLF4/CSTB/SFN/SERPINB11/CRYAB/CD109/SERPINB5/SPINK5/RECK/SERPINB13/SERPINB4/PLAUR/GPI/FURIN/THBS1/USP14/TIMP3	GO:0010466
GOBP_POSITIVE_REGULATION_OF_NEURON_DEATH	0.00141668	0.0233089	0.45506	0.467687	1.89021	37	WNT5A/TLR6/NQO1/CDK5R1/EFNB2/NUPR1/FOS/ZNF746/ATF4/ELK1/DDIT3/CTNNB1/BAX/UBE2M/PRNP/TFAP2A	GO:1901216
GOBP_POSITIVE_REGULATION_OF_CELL_GROWTH	0.00142547	0.0233386	0.45506	0.372161	1.72825	67	HBEGF/MAP1B/S100A8/VEGFA/HYAL1/SPHK1/RASAL1/SFN/S100A9/TWF2/LIMK1/ADAM17/SDCBP/NDEL1/SHTN1/RPS6KA3/SLC25A33/MTPN/EIF4G1/EFNA5/PLAA/GOLGA4/RAB11A/AKT1/SUPV3L1/USP47/KRT17/CSNK2A1/CYFIP1/SEMA4D	GO:0030307
GOBP_CELLULAR_RESPONSE_TO_INSULIN_STIMULUS	0.00143379	0.0233603	0.45506	0.328397	1.61669	97	NAMPT/TRIB3/PCK2/SESN3/KANK1/SLC27A4/ATP2B1/LPIN1/RAB10/GRB10/CEACAM1/GCLC/MYO5A/PIP4K2A/TBC1D4/GAB1/RAB15/SLC39A14/KAT2B/NDEL1/PIP4K2C/RHOQ/ZBTB7B/SLC25A33/YWHAG/ERRFI1/USO1/RAB8B/C2CD5/SRD5A1/AKT1/PRKCI/SREBF1/IDE/CYFIP1/RAB12/STAT1/VAMP2/PTPN11/SRC/RPS6KB1	GO:0032869
GOBP_SMALL_MOLECULE_CATABOLIC_PROCESS	0.00147643	0.0239382	0.45506	0.274974	1.51752	169	AKR1B10/CYP4F3/AKR1C3/CYP4F11/HGD/NPL/PCK2/SLC27A4/PGD/HK2/FUT8/KYNU/LPIN1/ABHD2/ALDH3B2/ABHD3/ADHFE1/SHMT2/ETFA/UPP1/HK1/SESN2/CRAT/GLS/GPT2/SULT1A1/ETFDH/PPARD/OCRL/MCCC1/ECI2/GALE/CARNMT1/ETFB/ALDH6A1/ACADVL/DERA/GNPDA2/ALDH4A1/XDH/INPP5A/OXCT1/MCCC2/GNPDA1/CPT1A/CPT2/GPD2/AKR1A1/IMPA2/OAT/GLUD1/GALK1/MPST/SLC25A44/PCCB/PEX5/PNP/RPE/PPARA/SYNJ2/AKT1	GO:0044282
GOBP_ALCOHOL_BIOSYNTHETIC_PROCESS	0.00155559	0.0248163	0.45506	0.376783	1.70765	62	G6PD/P2RY6/PCK2/ABCG1/SPHK1/SC5D/SPTSSA/SPTSSB/PRKAA2/PTS/DAB2/NUS1/PLPP6/CYP2R1/ACER3/ITPKB/DKK3/IMPA2/DHCR7/IPPK/GCH1/SCAP/SREBF1/LPCAT3	GO:0046165
GOBP_IMMUNOGLOBULIN_PRODUCTION_INVOLVED_IN_IMMUNOGLOBULIN_MEDIATED_IMMUNE_RESPONSE	0.00154835	0.0248163	0.45506	-0.576656	-1.82374	27	HLA-DRB1/HLA-DPA1/HLA-DRA/IL27RA/HLA-DMA/HLA-DMB/CD40/HLA-DQB1/ERCC1/PARP3/B2M/BATF	GO:0002381
GOBP_NEGATIVE_REGULATION_OF_PROTEOLYSIS	0.00156031	0.0248163	0.45506	0.280643	1.50992	138	PI3/CSTA/CHAC1/VEGFA/CD44/SERPINE2/KLF4/CSTB/SFN/SERPINB11/CRYAB/CD109/SERPINB5/SPINK5/RECK/SERPINB13/SERPINB4/PLAUR/GPI/FURIN/OPHN1/THBS1/USP14/TIMP3/SDCBP/UBE2Z/RPS6KA3/CLN8/PDCL3/GPC3/ALAD/SIAH2/COL7A1	GO:0045861
GOBP_VASCULAR_TRANSPORT	0.00155091	0.0248163	0.45506	0.465507	1.90815	39	SLC7A5/ABCC3/ABCC1/CD36/SLC7A8/TFRC/SLC27A4/SLC1A5/SLC5A1/SLC16A1/SLC38A1/SLC7A1/FABP5/ABCC4/SLC6A9/ABCC5/SLCO3A1/SLC2A1/SLC19A1/ABCG2/SLC38A2	GO:0010232
GOBP_REGULATION_OF_PROTEIN_SERINE_THREONINE_KINASE_ACTIVITY	0.00159844	0.0253024	0.45506	0.274312	1.51386	169	UCHL1/WNT5A/TRIB3/S100A12/VEGFA/TPD52L1/SPRY2/TLR6/SFN/DUSP7/FERMT2/PAQR3/MAP2K1/PKD2/CDK5R1/SESN2/RGS2/CDKN2B/ADAM9/CEBPA/HEXIM1/DAB2/CBLC/CCNE1/THBS1/KAT2B/ADAM17/GADD45A/TESK1/SMPD1/CCNH/HEG1/PDE5A/HYAL2/CCNG1/ACSL1/TGFA/DUSP10/IRAK1/CCNL1/CDK5RAP2	GO:0071900
GOBP_MORPHOGENESIS_OF_AN_EPITHELIAL_SHEET	0.00164385	0.0258065	0.45506	0.509502	2.00216	30	WNT5A/HBEGF/CD44/FERMT2/CEACAM1/ADAM17/FERMT1/JAG1/ITGA5/PHLDB2/ARHGAP35/BMP7	GO:0002011
GOBP_PEPTIDE_ANTIGEN_ASSEMBLY_WITH_MHC_PROTEIN_COMPLEX	0.00164574	0.0258065	0.45506	-0.726931	-1.84903	11	HLA-DRB1/HLA-DPA1/HLA-DRA/HLA-DMA/HLA-DMB/HLA-DQB1	GO:0002501
GOBP_REGULATION_OF_SECONDARY_METABOLIC_PROCESS	0.00167034	0.0260699	0.45506	0.731962	2.1048	10	SLC7A11/WNT5A/ATP7A	GO:0043455
GOBP_GLUCOSE_6_PHOSPHATE_METABOLIC_PROCESS	0.00169623	0.0262288	0.45506	0.665578	2.05359	13	G6PD/TKT/PGD/HK2/TALDO1/HK1/GPI/DERA	GO:0051156
GOBP_MAINTENANCE_OF_LOCATION_IN_CELL	0.00168996	0.0262288	0.45506	0.348956	1.67786	79	ITPR2/FTL/P2RY6/S100A8/TXN/SCIN/S100A9/HK2/FTH1/TMSB4X/PKD2/GSN/TMEM38B/HK1/TWF2/JPH1/UBASH3B/ITPR1/DDIT3/CAMK2D/BAX/SUN2	GO:0051651
GOBP_ANATOMICAL_STRUCTURE_MATURATION	0.00174491	0.0268572	0.45506	0.347455	1.67065	79	WNT5A/CABYR/AKR1B1/GJA1/G6PD/VEGFA/EREG/DEFB1/L3MBTL3/ABHD2/HIF1A/CDK5R1/SPINK5/RECK/CNTNAP2/RAC3/TMEM79/CEBPA/BFSP1/FERMT1	GO:0071695
GOBP_POSITIVE_REGULATION_OF_RESPONSE_TO_WOUNDING	0.00185196	0.0283741	0.45506	0.500097	1.97441	32	HBEGF/THBD/CD36/KANK1/HPSE/ST3GAL4/FERMT2/THBS1/FERMT1/F3/NDEL1	GO:1903036
GOBP_REGULATION_OF_CILIUM_ASSEMBLY	0.0018702	0.0285226	0.45506	-0.479309	-1.77872	61	RP1/MAPK15/ZMYND10/MNS1/CROCC/MAK/IFT140/CDKL1/KIF24/FUZ/ODF2L/ODF2/CCP110/IFT88/CEP135/TBC1D8/TBC1D1/DYNC2LI1/DZIP1/BBS4/KCTD17/CEP97/MPHOSPH9	GO:1902017
GOBP_MODIFICATION_DEPENDENT_MACROMOLECULE_CATABOLIC_PROCESS	0.0019439	0.029512	0.45506	0.224259	1.34019	350	UCHL1/TRIB3/USP35/DESI1/SQSTM1/FBXO27/GID4/RNF217/EDEM1/NCCRP1/EDEM2/GCLC/VPS37A/KCTD5/CEBPA/MIB1/UCHL3/DAB2/UBXN8/HSPA1B/KCTD21/CBLC/PCYOX1/USP14/KLHL42/PSMD11/RNF146/ZSWIM8/ASCC2/SDCBP/DNAJB9/VPS37B/PSMD14/PLK3/UBE2K/SYVN1/RNF149/AMFR/UBE2Z/USP12/RAD23B/MYLIP/CHMP7/WWTR1/HERPUD1/FEM1C/PDCL3/FBXL19/RNF13/WWP1/DDIT3/TBL1X/FBXW11/UBL4A/SIAH2/CTNNB1/CHMP1B/ISG15/ARNTL/NEDD4/FBXO2/KLHDC3/WDR91/RNF103/PSMD3/DNAJC18/EXOSC7/STAM/DCAF12/UBE2A/TRIM2/BAG2/UBAP1/SH3RF2/SEC61B/GLMN/PELI1/DNAJB14/FBXO33/RNF126/PLAA/CUL3/TOLLIP/TBL1XR1/ZNF598/CUL7/UBR3/DVL1/CLGN/SVIP/LRRK2/AKT1/ARIH1/USP25/WDR26/RNF187/CNOT4/USP47/USP46/CUL4A/SH3RF1/CSNK2A1/UBE2R2/GID8/PSMC1/CCDC47/LTN1/EXOSC3/UBXN2A/EDEM3/FBXW4/CHMP4C/UBE2B/UBE2G1/ZRANB1/RNF11/UBE4B/TMUB1/TRPC4AP/UBQLN1/FBXL20/FAF2/RNF167/EIF3H/CUL2/HIPK2/PSMD7/TMEM129/BCAP31/FBXO45/CBL/DDRGK1/NTAN1/CAMLG/KLHL20/VPS4A/TOM1L1/SUMO1/SOCS5/UBE2J1/UBE2H/TRIM38/USP15/UBR4/RFFL/AUP1/TAF1/UBQLN2/CDC27	GO:0043632
GOBP_AMINO_ACID_IMPORT_ACROSS_PLASMA_MEMBRANE	0.00198591	0.0298127	0.431708	0.594467	2.07966	20	SLC7A11/SLC7A5/SLC3A2/SLC7A8/SLC36A1/SLC1A5/SLC7A1/RGS2/ACE2/SLC6A9	GO:0089718
GOBP_ARACHIDONIC_ACID_METABOLIC_PROCESS	0.00198591	0.0298127	0.431708	0.593845	2.07748	20	CYP4F3/AKR1C3/CYP4F11/CBR1/CYP2C18/EPHX1	GO:0019369
GOBP_NONRIBOSOMAL_PEPTIDE_BIOSYNTHETIC_PROCESS	0.00199477	0.0298127	0.431708	0.707965	2.10594	11	SLC7A11/CHAC1/GCLM/GCLC/CHAC2	GO:0019184
GOBP_REGULATION_OF_RESPONSE_TO_OXIDATIVE_STRESS	0.00199941	0.0298127	0.431708	0.406211	1.78892	49	SLC7A11/CD36/TXN/PYCR1/SESN3/TLR6/FUT8/HIF1A/STK26/SESN2/AIFM2/ATF4/CTNNB1/BMP7/PAWR/PNPLA8/SOD2	GO:1902882
GOBP_NEGATIVE_REGULATION_OF_TRANSFERASE_ACTIVITY	0.00204912	0.0300342	0.431708	0.302341	1.60238	125	UCHL1/TRIB3/SPRY2/SFN/DUSP7/CAMK2N1/PAQR3/EPHA1/SH3BP5/CORO1C/CEACAM1/PIP4K2A/RGS2/CDKN2B/CEBPA/HEXIM1/CBLC/LIMK1/KAT2B/GADD45A/TESK1/SMPD1/HEG1/UBASH3B/PIP4K2C/HYAL2/AKT1S1/ADARB1/WWTR1/DUSP10/PTK6/DUSP3/CDK5RAP2/DBNDD1	GO:0051348
GOBP_POSITIVE_REGULATION_OF_PROTEIN_KINASE_B_SIGNALING	0.0020396	0.0300342	0.431708	0.405235	1.78463	49	HBEGF/AKR1C3/AKR1C2/TXN/GDF15/SPRY2/HPSE/FAM110C/FERMT2/NRG1/C1QBP/THBS1/F3/IGFBP5	GO:0051897
GOBP_RESPONSE_TO_NUTRIENT	0.00203418	0.0300342	0.431708	0.379515	1.74282	65	AKR1C3/MAP1B/GCLM/LRAT/TFRC/UGT1A1/SLC27A4/ATP2B1/SLC16A1/KYNU/HMOX1/NQO1/GCLC/CDKN2B/PHEX/PPARD/GDAP1/ACSL1/NCOA1/ALAD/NOD2/OXCT1/BMP7	GO:0007584
GOBP_SECONDARY_ALCOHOL_METABOLIC_PROCESS	0.00205024	0.0300342	0.431708	0.381991	1.75256	64	G6PD/IDH1/ABCA1/ABCG1/TSKU/SC5D/SULT2B1/PRKAA2/VLDLR/NPC1/CEBPA/PPARD/SMPD1/PLPP6/ACADVL/CLN8/CYP2R1	GO:1902652
GOBP_LENS_DEVELOPMENT_IN_CAMERA_TYPE_EYE	0.00205924	0.0300343	0.431708	0.479786	1.92315	34	SLC7A11/WNT5A/GJA1/MAF/SPRY2/CRYAB/NECTIN1/BFSP1/ATF4/SPRED2/WNT2B	GO:0002088
GOBP_REGULATION_OF_CELL_MORPHOGENESIS	0.00207893	0.0301896	0.431708	0.273055	1.48219	152	WNT5A/VEGFA/CD44/KANK1/RASAL1/LRP8/FERMT2/SEMA3E/CDC42EP2/RCC2/CORO1C/LPAR1/EPS8/CDC42SE1/WASF3/CDC42EP1/MYH14/RAC3/C1QBP/DAB2/CAPRIN2/GNA13/TESK1/FAM171A1/TPM1/SEMA4A/EPB41/RHOQ/RHOBTB3/RHOF/ARHGAP35/HEXB/PLEKHO1/SH3D19/FITM2/ALDOA/RHOC/EFNA5/PDZD8/PLAA/RHOB/S100A10/CUL7/ACTR2/DVL1/BAMBI/RHOD/CYFIP1/GRIP1/EPHA4/CFL1/SEMA4D/RAC2/DBN1/ZRANB1/ARPC2/LIMD1/SRC	GO:0022604
GOBP_ESTABLISHMENT_OF_MITOCHONDRION_LOCALIZATION	0.00211682	0.0303442	0.431708	0.599404	2.04838	18	UCHL1/MAP1B/WASF1/HIF1A/MARK1/FEZ1/RHOT1/SPAST/LRPPRC	GO:0051654
GOBP_EXPORT_ACROSS_PLASMA_MEMBRANE	0.0021096	0.0303442	0.431708	0.509697	1.94054	26	GJA1/ABCC1/SLC35G1/SLC40A1/ABCA1/ATP2B1/SLC22A18/ABCC4/ATP1B1/ABCC5	GO:0140115
GOBP_RESPONSE_TO_REACTIVE_OXYGEN_SPECIES	0.00210653	0.0303442	0.431708	0.305814	1.54309	101	AKR1C3/CD36/TXN/HYAL1/SPHK1/PRDX1/PYCR1/SESN3/CRYAB/HMOX1/AREG/SDC1/NQO1/PKD2/HIF1A/STK26/SESN2/ADAM9/FOS/PLK3/PPIF/HYAL2/TPM1/BNIP3/GLRX2/MAPK13/MT-ND6/BMP7/PAWR/GSTP1/KDM6B/SOD2/ATP7A	GO:0000302
GOBP_AXIS_ELONGATION	0.00217285	0.0306266	0.431708	0.656963	2.027	13	WNT5A/SPRY2/SOX9/AREG	GO:0003401
GOBP_CELLULAR_IRON_ION_HOMEOSTASIS	0.00218366	0.0306266	0.431708	0.504634	1.98741	29	FTL/SLC40A1/TFRC/HMOX1/FTH1/HIF1A/CYBRD1/SLC39A14/SLC22A17/SLC6A9/ATP13A2	GO:0006879
GOBP_IRON_ION_TRANSMEMBRANE_TRANSPORT	0.00214758	0.0306266	0.431708	0.72416	2.08237	10	SLC40A1/SLC39A14/SLC25A28/SLC6A9/ABCC5/ATP7A/SLC11A2	GO:0034755
GOBP_IRON_ION_TRANSPORT	0.00218366	0.0306266	0.431708	0.504766	1.98793	29	FTL/SLC40A1/TFRC/SLC48A1/FTH1/NECTIN1/SFXN1/CYBRD1/SLC39A14/SLC25A28/SLC22A17/SLC6A9/ABCC5	GO:0006826
GOBP_REGULATION_OF_MAP_KINASE_ACTIVITY	0.00219679	0.0306266	0.431708	0.353919	1.67521	77	UCHL1/WNT5A/TRIB3/S100A12/VEGFA/TPD52L1/SPRY2/TLR6/DUSP7/PAQR3/RGS2/ADAM9/CBLC/THBS1/SMPD1/PDE5A/HYAL2/TGFA/DUSP10/IRAK1	GO:0043405
GOBP_RESPONSE_TO_INSULIN	0.00217786	0.0306266	0.431708	0.303323	1.62229	121	NAMPT/TRIB3/PCK2/SESN3/KANK1/SLC27A4/ATP2B1/ADM/LPIN1/RAB10/GRB10/CEACAM1/GCLC/MYO5A/PIP4K2A/TBC1D4/GAB1/SESN2/RAB15/SLC39A14/KAT2B/NDEL1/PIP4K2C/SORT1/RHOQ/SLC2A1/ZBTB7B/TLR2/SLC25A33/YWHAG/STXBP3/ZBED3/ERRFI1/USO1/RAB8B/PPARA/C2CD5/SRD5A1/SCAP/AKT1/PRKCI/SREBF1/IDE/CYFIP1/RAB12/STAT1/VAMP2/PTPN11/SRC/RPS6KB1	GO:0032868
GOBP_TRANSFORMING_GROWTH_FACTOR_BETA_RECEPTOR_SIGNALING_PATHWAY	0.00220072	0.0306266	0.431708	0.338649	1.64377	80	SMAD9/GDF15/SPRY2/FERMT2/FUT8/CD109/IL17RD/CDKN2B/ADAM9/HPGD/DAB2/FURIN/FOS/THBS1/ADAM17/FERMT1/SDCBP/PEG10/STRAP/GCNT2/SPRED2/NPNT/ITGB8	GO:0007179
GOBP_REGULATION_OF_FAT_CELL_DIFFERENTIATION	0.00223872	0.0310263	0.431708	0.400852	1.77093	53	WNT5A/TRIB3/TMEM64/FERMT2/RORA/CCDC71L/METRNL/CEBPA/PPARD/JAG1/SORT1/WWTR1/DUSP10/NR1D1/WDFY2/DDIT3/ZBTB7C/ZBTB7B/ARNTL/BMP7/SOD2	GO:0045598
GOBP_EPITHELIAL_CELL_DEVELOPMENT	0.0022484	0.0310316	0.431708	0.318506	1.61834	103	GSTM3/WNT5A/AKR1B1/GJA1/VEGFA/HPSE/ARHGEF26/SFN/PALLD/PRDM1/ZDHHC21/SOX9/SDC1/HIF1A/CLIC4/FRMD6/TMEM79/TP63/F2RL1/BFSP1/TJP2/HEG1/FOSL2/JAG1	GO:0002064
GOBP_REGULATION_OF_SMALL_MOLECULE_METABOLIC_PROCESS	0.00229915	0.0316014	0.431708	0.287049	1.54216	132	SLC7A11/AKR1C3/P2RY6/TRIB3/ABCG1/SLC27A4/RORA/PRKAA2/SOX9/ADM/PHLDA2/TMSB4X/PMAIP1/HIF1A/PDK1/CEACAM1/LACC1/SESN2/DAB2/NUPR1/PPARD/FABP5/KAT2B/PDK3/ENTPD5/ACADVL/NR1D1/ZNF692/ARPP19/DKK3/NLN/MTCO2P12/CPT1A/TTC39B/PPTC7/NCOA2/DHCR7/PRKAG2/AK4/PPARA/SCAP/AKT1/PPP1R3D/SLC35B4/ENO1/SREBF1/LPCAT3	GO:0062012
GOBP_TRANSMEMBRANE_RECEPTOR_PROTEIN_TYROSINE_KINASE_SIGNALING_PATHWAY	0.00231599	0.0317025	0.431708	0.251218	1.42437	236	WNT5A/HBEGF/NAMPT/NDRG4/VEGFA/GDF15/EREG/WASF1/SESN3/KANK1/SPRY2/SLC27A4/LGMN/NRG1/EPHA1/SOX9/AREG/FAM83B/GRB10/COL4A2/HIF1A/CDK5R1/EFNB2/CEACAM1/IGF2R/PIP4K2A/GAB1/SAMD12/PLAUR/FGFBP1/NUS1/CBLC/THBS1/SLC39A14/ADAM17/F3/PTPN12/NDEL1/EIF2AK3/TIAM1/IGFBP5/UBASH3B/PIP4K2C/AKT1S1/ITGA5/SORT1/TGFA/PTK6/RHOQ/DUSP3/XDH/RYK/EPHB6/CTNNB1/ZBTB7B/TSPAN12/NEDD4/RTN4	GO:0007169
GOBP_NEUTRAL_AMINO_ACID_TRANSPORT	0.00236339	0.0322192	0.431708	0.505077	1.92295	26	SLC7A5/SLC3A2/SLC7A8/SLC36A1/SLC1A5/SERINC5/SLC38A1/SFXN1/RGS2/ACE2/SLC6A9	GO:0015804
GOBP_POSITIVE_REGULATION_OF_PHOSPHORUS_METABOLIC_PROCESS	0.00240478	0.0326502	0.431708	0.224248	1.36007	335	WNT5A/HBEGF/CD36/P2RY6/S100A12/VEGFA/TXN/CD44/GDF15/EREG/SPHK1/MOB3C/TPD52L1/TFRC/SPRY2/CNTN1/TLR6/LRP8/SQSTM1/PELI2/FERMT2/NRG1/EPHA1/PRKAA2/SOX9/AREG/GPNMB/MAP2K1/TMSB4X/PKD2/VLDLR/HIF1A/CDK5R1/LIMCH1/STRADB/PLAUR/LRP4/ADAM9/DAB2/CAPRIN2/LAMTOR3/TBK1/THBS1/CARD14/ADAM17/SNX9/TESK1/SDCBP/SMPD1/PDE5A/UBE2K/BCL10/MALT1/PROM2/KRAS/ENTPD5/ITGA5/ACSL1/TGFA/SLCO3A1/ACVR2A/NPNT/IRAK1/PTK6/RAP2B/TNFRSF10A/WDFY2/GDF11/RYK/ARHGEF2/NOD2/EPHB6	GO:0010562
GOBP_CELLULAR_RESPONSE_TO_ALCOHOL	0.00244058	0.0329105	0.431708	0.418171	1.76376	42	AKR1C3/ITPR2/P2RY6/AKR1C2/UGT1A1/LRP8/ATP2B1/PRKAA2	GO:0097306
GOBP_DEVELOPMENTAL_GROWTH_INVOLVED_IN_MORPHOGENESIS	0.00244365	0.0329105	0.431708	0.326034	1.61595	95	WNT5A/MAP2/MAP1B/VEGFA/KIAA0319/WASF1/RASAL1/SPRY2/SEMA3E/SOX9/AREG/ULK1/CDK5R1/DCLK1/TWF2/LIMK1/DIP2B/NDEL1/SHTN1	GO:0060560
GOBP_CELL_CHEMOTAXIS	0.00257764	0.0345756	0.431708	0.335822	1.64444	84	CXCL14/WNT5A/HBEGF/ABCC1/S100A8/S100A12/VEGFA/S100A9/LGMN/TMSB4X/LPAR1/GAB1/SBDS/OXSR1/F2RL1/C1QBP/S100A14/THBS1/ADAM17/CXCL8/ACKR3	GO:0060326
GOBP_MESODERM_DEVELOPMENT	0.00261655	0.0348178	0.431708	0.392958	1.74729	52	WNT5A/GJA1/TXNRD1/VEGFA/KLF4/LDB1/OVOL1/PUS7/TBX3/GPI/TP63/PALB2/ACVR2A/GDF11/EPB41L5/BMP7/KDM6B/MESP1	GO:0007498
GOBP_REGULATION_OF_AXONOGENESIS	0.00260901	0.0348178	0.431708	0.374644	1.71885	64	WNT5A/MAP2/MAP1B/VEGFA/KIAA0319/SEMA3E/MAP2K1/ULK1/CDK5R1/LRP4/TWF2/LIMK1/DIP2B/NDEL1/TIAM1/SHTN1/SEMA4A/RYK/ARHGAP35/RTN4	GO:0050770
GOBP_BRANCHING_MORPHOGENESIS_OF_AN_EPITHELIAL_TUBE	0.00265392	0.0350359	0.431708	0.390315	1.74901	55	WNT5A/VEGFA/SPRY2/SEMA3E/SOX9/AREG/PKD2/CLIC4/TBX3/NRARP/CTNNBIP1/GNA13/KRAS/WNT2B/NPNT/GPC3/ESRP2/CTNNB1/FOXD1/BMP7	GO:0048754
GOBP_POSITIVE_REGULATION_OF_CELLULAR_COMPONENT_ORGANIZATION	0.00264526	0.0350359	0.431708	0.20992	1.26277	472	MLLT11/WNT5A/MAP1B/CD36/NDRG4/VEGFA/DPYSL3/ABCA1/HYAL1/GDF15/EREG/SPHK1/WASF1/TFRC/CNTN1/SCIN/TLR6/HAS3/LRP8/S100A9/FERMT2/ASAP1/NRG1/EPHA1/SOX9/CDC42EP2/TMEM106B/AMIGO2/MAP2K1/SDC1/FAM162A/CORO1C/PMAIP1/VLDLR/HIF1A/LPAR1/ULK1/GSN/EPS8/CDK5R1/DDHD1/LIMCH1/WASF3/CDC42EP1/ZDHHC2/CNTNAP2/PIP4K2A/RGS2/PLAUR/LRP4/ADAM9/TWF2/MIB1/F2RL1/DAB2/CAPRIN2/FSCN1/HSPA1B/PLEKHM1/BICD1/GNL3/FEZ1/LIMK1/ACE2/KATNBL1/SNX9/EIF5A/FERMT1/TESK1/SDCBP/SMPD1/NDEL1/TIAM1/MOAP1/SLC25A5/SRPX2/SHTN1/CRB3/PPIF/PIP4K2C/PFN1/IER3IP1/WIPI1/WRAP73/TPM1/PROM2/VDAC1/SEMA4A/BNIP3/TGFA/ACTR3/PTK6/PLEKHM2/RHOQ/DUSP3/GPC3/PPT1/CDK5RAP2/MFF	GO:0051130
GOBP_POSITIVE_REGULATION_OF_MITOCHONDRION_ORGANIZATION	0.00267239	0.0351409	0.431708	0.466239	1.86069	35	MLLT11/FAM162A/PMAIP1/HIF1A/DDHD1/PLAUR/MOAP1/SLC25A5/PPIF/VDAC1/BNIP3/MFF/SPIRE1/BAX/RALA/VPS13D/PDCD5	GO:0010822
GOBP_SECONDARY_METABOLITE_BIOSYNTHETIC_PROCESS	0.00273481	0.0358206	0.431708	0.694372	2.06551	11	SLC7A11/WNT5A/ATP7A	GO:0044550
GOBP_RESPONSE_TO_TRANSFORMING_GROWTH_FACTOR_BETA	0.0027609	0.0360211	0.431708	0.304282	1.56574	106	WNT5A/SMAD9/GDF15/SPRY2/FERMT2/FUT8/SOX9/CD109/COL4A2/IL17RD/CDKN2B/ADAM9/HPGD/DAB2/FURIN/FOS/THBS1/ADAM17/FERMT1/SDCBP/PEG10/HYAL2/STRAP/GCNT2/SPRED2/NPNT/ITGB8	GO:0071559
GOBP_MAPK_CASCADE	0.00280282	0.0362846	0.431708	0.227602	1.37474	304	UCHL1/WNT5A/CD36/P2RY6/S100A12/NDRG4/VEGFA/DUSP5/CD44/GDF15/SPHK1/PRDX1/TPD52L1/SPRY2/DUSP6/TLR6/DUSP7/CRYAB/ZDHHC9/PELI2/FERMT2/PAQR3/NRG1/SOX9/GPNMB/GADD45G/MAP2K1/GRB10/DUSP8/LPAR1/CEACAM1/FAM83D/CNKSR3/STRADB/RGS2/ADAM9/F2RL1/DAB2/LAMTOR3/CBLC/THBS1/ACE2/GADD45A/TIMP3/SDCBP/SMPD1/ACKR3/PDE5A/RNF149/HYAL2/IRAK4/KRAS/TGFA/GCNT2/SPRED2/MAP2K4/DUSP10/MAPK13/NPNT/IRAK1/DUSP3/MAPK6/XDH/RYK/NOD2/YWHAZ/CTNNB1/LAMTOR1	GO:0000165
GOBP_VESICLE_ORGANIZATION	0.0027964	0.0362846	0.431708	0.28437	1.53599	149	ABCA1/SERPINE2/SPHK1/SQSTM1/SDC1/CORO1C/MYO18A/ZDHHC2/ARL8B/PIP4K2A/VPS37A/TBC1D4/PLEKHM1/STX3/STX1A/SDCBP/KIF13A/ATP13A2/VPS37B/SEC24C/SORT1/CHMP7/RNASEK/DNAJC13/CHMP1B/LAMTOR1/PIKFYVE/PI4K2A/BLOC1S2/STAM/RAB3A/GBF1/CLCN3/ARFGEF2/RAB32/LYST/TMED9/CUL3/TMED2/SCARB2/AP3B1/S100A10/RAB11A/TMCC1/USO1/STX6/RAB8B/C2CD5/SCAP/PRKCI/SEC24A/BLOC1S3/WASL/RAB22A/PEF1/CHMP4C/VAMP4/VAMP2/LAPTM4B/GNAI3/KLHL12/SYNJ1/HPS1/PLEKHF1/EEA1	GO:0016050
GOBP_CELLULAR_RESPONSE_TO_PEPTIDE_HORMONE_STIMULUS	0.00283193	0.0363794	0.431708	0.288492	1.53629	128	NAMPT/MAP1B/TRIB3/PCK2/GDF15/SESN3/KANK1/SLC27A4/ATP2B1/LPIN1/RAB10/GRB10/CEACAM1/GCLC/MYO5A/PIP4K2A/TBC1D4/GAB1/RAB15/SLC39A14/KAT2B/NDEL1	GO:0071375
GOBP_MEMBRANE_ORGANIZATION	0.00282298	0.0363794	0.431708	0.221498	1.35149	347	SLC7A11/GULP1/ABCC1/CD36/ABCA1/ABCG1/SPHK1/GLTP/S100A9/HK2/ASAP1/CD9/LPIN1/FA2H/CORO1C/PMAIP1/GSN/NPC1/NDRG1/MYO18A/ATP11B/TMEM14A/ZDHHC2/GCLC/ARL8B/CNTNAP2/PIP4K2A/TBC1D4/LRP4/MAL/F2RL1/VDAC2/FER1L6/PLEKHM1/OCRL/THBS1/STX3/ABCA4/PACSIN3/STX1A/SNX9/SMPD1/ATP1B1/NDEL1/ATP13A2/MOAP1/SLC25A5/PPIF/GHITM/SEC24C/HYAL2/LPCAT2/BNIP3/CHMP7/CLN8/HSPA9/PLEKHM2/LRRC4/NSF/PPT1/SPIRE1/SLC35F6/UBL4A/CHMP1B/BAX/RTN4/SUN2/PIKFYVE/PRELID3B/RHOT1/BLOC1S2/RAB3A/TMEM33/FCHO2/TMEM41B/GBF1/CLCN3/SPAST/PLEKHA8/PITPNM2/YKT6/TMED9/ATG9A/REEP4/CUL3/TMED2/PDCD5/MYOF/AP3B1/XKR6/S100A10/NAPG/PEX5/TMCC1/USO1/DVL1/STX6/RAB8B/C2CD5/SYNJ2/SCAP/AKT1/PRKCI/SEC24A/VMP1/RILPL1/SEC61A1/LPCAT3/WASL/TRAM1/PEF1/CCDC47/LEMD3/UBXN2A/RAC2/NOL3/CHMP4C/ATL2/VAMP4/VAMP2	GO:0061024
GOBP_DOPAMINERGIC_NEURON_DIFFERENTIATION	0.00285446	0.0365283	0.431708	0.642811	2.00632	14	WNT5A/VEGFA/HIF1A/TIAM1/MANF/RYK/CTNNB1	GO:0071542
GOBP_CELLULAR_RESPONSE_TO_LIPOPROTEIN_PARTICLE_STIMULUS	0.00286682	0.0365465	0.431708	0.621098	2.01891	16	CD36/ABCA1/ABCG1/TLR6/CD9/TICAM1/NPC1/ADAM17	GO:0071402
GOBP_POSITIVE_REGULATION_OF_HEART_GROWTH	0.00299424	0.0380257	0.431708	-0.737518	-1.81189	10	ACACB/TGFBR3/HEY2/AKAP6/BASP1	GO:0060421
GOBP_PIGMENT_BIOSYNTHETIC_PROCESS	0.00302545	0.0382765	0.431708	0.481457	1.90082	32	SLC7A11/WNT5A/FECH/SHMT2/TMEM14A/SLC6A9/CPOX/TMEM14C/ALAD/ATP7A/SLC11A2/GART/GMPS/PGRMC1/NFE2L1/SRRD/PPAT/SLC25A39/PAICS/COX15/APPL1/APRT/GIPC1/RAPGEF2/OPN3	GO:0046148
GOBP_CELL_MORPHOGENESIS_INVOLVED_IN_DIFFERENTIATION	0.00310527	0.0388606	0.431708	0.22587	1.36797	296	UCHL1/WNT5A/MAP2/MAP1B/MEGF9/VEGFA/KIAA0319/TSKU/ARTN/KANK1/CNTN1/ARHGEF26/LRP8/FERMT2/SEMA3E/PALLD/EPHA1/TMEM106B/RCC2/RAB10/MAP2K1/CORO1C/VLDLR/ULK1/CDK5R1/EFNB2/DCLK1/CLIC4/NECTIN1/RAC3/FRMD6/LRP4/UNC5B/TWF2/C1QBP/MYCBP2/DAB2/CAPRIN2/OPHN1/FEZ1/LIMK1/DIP2B/TESK1/NDEL1/TIAM1/HEG1/SHTN1/SEMA4A/ADARB1/ATF4/NOTCH3/ECE1/RYK/PDLIM5/EPHB6/CTNNB1/ARHGAP35/FOXD1/CELSR2/NEDD4/RTN4/PTPRZ1/EPB41L5/BMP7/TYRO3/RAB25/COL18A1/RAP2A/LMTK2/RAB3A/SLC11A2/SPAST/EFNA5/SCRIB/ITGAV/CUL3/ID1/NR4A2/GOLGA4/S100A10/RAB11A/CUL7/ACTR2/PGRMC1/DVL1/LRRK2/PPP3CA/POF1B/RILPL1/EFNA3/NSMF/WASL/VCL/CYFIP1/EPHA4/CFL1/SEMA4D/EFNA1/SMO/RAC2	GO:0000904
GOBP_POSITIVE_REGULATION_OF_MACROAUTOPHAGY	0.00310211	0.0388606	0.431708	0.415593	1.80465	44	SESN3/PRKAA2/HMOX1/HIF1A/ULK1/PIP4K2A/SESN2/TBK1/MOAP1/SLC25A5/PIP4K2C/WIPI1/VDAC1/BNIP3/NOD2/VPS13D/BAG3/SPTLC2/SNX18/SCOC/GNAI3/CALCOCO2/RAB3GAP1/LRSAM1/BNIP3L/RIPK2	GO:0016239
GOBP_RESPONSE_TO_MANGANESE_ION	0.00310652	0.0388606	0.431708	0.689413	2.05076	11	TFRC/ADAM9/EIF2AK3/ATP13A2/ATF4/SOD2/ATP7A/LRRK2/EIF2S1	GO:0010042
GOBP_ARP2_3_COMPLEX_MEDIATED_ACTIN_NUCLEATION	0.00315275	0.0392918	0.431708	0.54498	1.93228	21	WASF1/WASF3/ACTR3/NCKAP1/ARPC5/ARPC1A/ARPC5L/ACTR2/JMY/ARPC3/WASF2/WASL/CYFIP1/ARPC2	GO:0034314
GOBP_POSITIVE_REGULATION_OF_CILIUM_ASSEMBLY	0.00325015	0.0403551	0.431708	-0.634149	-1.79148	17	RP1/ZMYND10/MNS1/CROCC/FUZ/CCP110/CEP135/DZIP1/BBS4/KCTD17	GO:0045724
GOBP_NEGATIVE_REGULATION_OF_CELL_DEVELOPMENT	0.00326363	0.0403723	0.431708	0.357112	1.65836	67	WNT5A/MAP2/PTHLH/VEGFA/KIAA0319/KANK1/SEMA3E/RCC2/CORO1C/ULK1/CDK5R1/CDKN2B/LRP4/DIP2B/SEMA4A/DUSP10/NR1D1/RYK/CTNNB1/RTN4/BMP7	GO:0010721
GOBP_APOPTOTIC_SIGNALING_PATHWAY	0.00333111	0.041055	0.431708	0.230112	1.37778	302	MLLT11/CHAC1/S100A8/TRIB3/GCLM/CTH/CD44/TPD52L1/SFN/S100A9/DAPL1/TMBIM1/HMOX1/TMEM117/FAM162A/TICAM1/PMAIP1/HIF1A/PDK1/TMEM14A/GCLC/STRADB/CTSC/PLAUR/PERP/UNC5B/ITPRIP/MAL/ZDHHC3/TP63/VDAC2/NUPR1/HSPA1B/E2F2/PPARD/THBS1/GGCT/TIMP3/EIF5A/EIF2AK3/ACKR3/MOAP1/SLC25A5/PPIF/GHITM/BCL10/SYVN1/HYAL2/MKNK2/SORT1/BNIP3/ATF4/PLAGL2/ITPR1/HERPUD1/RTKN2/TNFRSF10A/MFF/DDIT3/URI1/ARHGEF2/EYA3/SLC35F6/SIAH2/CTNNB1/BAX	GO:0097190
GOBP_VESICLE_DOCKING_INVOLVED_IN_EXOCYTOSIS	0.00353909	0.043458	0.431708	0.617298	2.00656	16	RAB3B/RAB10/RAB15/SNPH/STX1A/RAB3D/RAB3A/YKT6/STXBP3/RAB8B/RAB12	GO:0006904
GOBP_ANTIGEN_PROCESSING_AND_PRESENTATION_OF_EXOGENOUS_PEPTIDE_ANTIGEN	0.00357789	0.0436137	0.431708	-0.632457	-1.7867	17	HLA-DRB1/HLA-DPA1/HLA-DRA/CD74/HLA-DMA/HLA-DMB/CTSS/HLA-DQB1	GO:0002478
GOBP_NEGATIVE_REGULATION_OF_NEURON_PROJECTION_DEVELOPMENT	0.00357601	0.0436137	0.431708	0.36693	1.66927	63	WNT5A/MAP2/DPYSL3/KIAA0319/TSKU/KANK1/SEMA3E/PAQR3/LPAR1/ULK1/CDK5R1/EFNB2/LRP4/DAB2/DIP2B	GO:0010977
GOBP_MEMBRANE_LIPID_BIOSYNTHETIC_PROCESS	0.00362163	0.043827	0.431708	0.356895	1.6406	66	ELOVL7/SPHK1/ELOVL6/ST3GAL4/SPTSSA/SPTSSB/ST8SIA4/ALDH3B2/FA2H/CERS3/ELOVL4/HACD1/PIGN/SMPD1/ST3GAL1/CLN8/B4GALT4/ELOVL1/SGPP2/PIGL/PGAP2/ACER3	GO:0046467
GOBP_POSITIVE_REGULATION_OF_VASCULATURE_DEVELOPMENT	0.00362008	0.043827	0.431708	0.370349	1.68338	59	WNT5A/ADM2/VEGFA/HYAL1/KLF4/SPHK1/HK2/EPHA1/ADM/HMOX1/HIF1A/GAB1/THBS1/CXCL8/F3/ITGA5/ITGB8/PDCL3/JUP/TJP1	GO:1904018
GOBP_SULFUR_COMPOUND_BIOSYNTHETIC_PROCESS	0.00366195	0.0441549	0.431708	0.351153	1.66963	73	SLC7A11/CHAC1/GCLM/CTH/ELOVL7/ELOVL6/ST3GAL4/GSTA1/PDK1/GCLC/ELOVL4/CHAC2/HACD1/PDK3/CHST7/ST3GAL1/ACSL1/B4GALT4/ELOVL1/HSD17B12/SLC35B2/PPT1/GLCE/CHPF/GSTP1/AKR1A1/PDHX/MPST/MGST2/PPT2/GSS	GO:0044272
GOBP_GLYCOSYL_COMPOUND_METABOLIC_PROCESS	0.00371948	0.0445271	0.431708	0.39801	1.73793	48	AKR1B10/AKR1C1/AKR1C3/AKR1B1/AKR1C2	GO:1901657
GOBP_POSITIVE_REGULATION_OF_INTRACELLULAR_SIGNAL_TRANSDUCTION	0.00371446	0.0445271	0.431708	0.208788	1.28018	402	WNT5A/HBEGF/AKR1C3/GJA1/CD36/P2RY6/AKR1C2/S100A8/S100A12/CTH/NDRG4/VEGFA/TXN/CD44/GDF15/SPHK1/TPD52L1/TFRC/SPRY2/HPSE/TLR6/S100A9/FAM110C/PELI2/FERMT2/VWF/NRG1/SOX9/HMOX1/GPNMB/GADD45G/MAP2K1/TICAM1/PMAIP1/LPAR1/TRIM62/LURAP1L/PLA2R1/UNC5B/ADAM9/F2RL1/C1QBP/HEXIM1/NUPR1/HSPA1B/LAMTOR3/PPARD/TBK1/THBS1/GADD45A/EIF5A/F3/SDCBP/ACKR3/IGFBP5/PDE5A/BCL10/MALT1/IRAK4/KRAS/TGFA/GCNT2/PLAGL2/SPRED2/GOLT1B/NPNT/IRAK1/RTKN2/SLC35B2/NFAT5/RNF13/DDIT3/RRAGD/XDH/RYK/NOD2/CTNNB1/BAX/LAMTOR1/NEDD4/RTN4/LMCD1	GO:1902533
GOBP_ENDOSOMAL_TRANSPORT	0.00374421	0.0446631	0.431708	0.278588	1.50459	142	RAB6B/NDRG4/ABCA1/EHD3/SQSTM1/RAB10/CORO1C/DCLK1/ZDHHC2/ARL8B/SNX9/REPS1/SORT1/CHMP7/ACAP2/ARL4C/EPS15L1/RHOBTB3/CHMP1B/LAMTOR1/RGP1/PIKFYVE/TBC1D23/BLOC1S2/STAM/LMTK2/SURF4/GBF1/RAB9A/LYST/YKT6/ZFYVE9/TMED9/RNF126/SCRIB/AP3B1/RAB11A/TMCC1/STX6/LRRK2/TBC1D14/SNX12/TBC1D10A/CLTC/GRIP1/CHMP4C/TOM1/VAMP4/SNX18/AP5B1/LAPTM4B/VPS26A	GO:0016197
GOBP_LEFT_RIGHT_PATTERN_FORMATION	0.00380056	0.0450817	0.431708	-0.6452	-1.82133	16	PIFO/MNS1/DNAAF1/IFT57/IFT172/DPCD/FOXJ1/HSPB11/ARL13B/NOTCH1	GO:0060972
GOBP_ORGANIC_HYDROXY_COMPOUND_CATABOLIC_PROCESS	0.0038063	0.0450817	0.431708	0.477417	1.8936	31	AKR1B10/CYP4F3/AKR1C3/CYP4F11/ALDH3B2/SULT1A1/MAOA/OCRL	GO:1901616
GOBP_ANTIGEN_PROCESSING_AND_PRESENTATION_OF_EXOGENOUS_PEPTIDE_ANTIGEN_VIA_MHC_CLASS_II	0.0038567	0.045515	0.431708	-0.648143	-1.79797	15	HLA-DRB1/HLA-DPA1/HLA-DRA/CD74/HLA-DMA/HLA-DMB/CTSS/HLA-DQB1	GO:0019886
GOBP_POSITIVE_CHEMOTAXIS	0.00388377	0.045515	0.431708	0.613402	1.95931	15	WNT5A/VEGFA/ARTN/GPNMB/F2RL1/CXCL8/F3	GO:0050918
GOBP_POSITIVE_REGULATION_OF_ERBB_SIGNALING_PATHWAY	0.00388377	0.045515	0.431708	0.613065	1.95823	15	HBEGF/EREG/AREG/PLAUR/ADAM17/TGFA/PTK6/RTN4	GO:1901186
GOBP_DEVELOPMENTAL_MATURATION	0.00400702	0.0462973	0.407018	0.308273	1.53499	100	WNT5A/CABYR/AKR1B1/MAP1B/GJA1/G6PD/VEGFA/EREG/DEFB1/L3MBTL3/ABHD2/HIF1A/CDK5R1/SPINK5/RECK/ZDHHC2/CNTNAP2/RAC3/TMEM79/CEBPA	GO:0021700
GOBP_IRON_ION_HOMEOSTASIS	0.004011	0.0462973	0.407018	0.401338	1.69276	42	FTL/SLC40A1/TFRC/HMOX1/FTH1/HIF1A/CYBRD1/SLC39A14/SLC25A28/SLC22A17/SLC6A9/ATP13A2/HYAL2	GO:0055072
GOBP_ORGANOPHOSPHATE_BIOSYNTHETIC_PROCESS	0.00398281	0.0462973	0.407018	0.232188	1.34836	257	ME1/GPAT3/NAMPT/G6PD/P2RY6/IDH1/ELOVL7/ELOVL6/TKT/ABHD4/KYNU/LPCAT4/LPIN1/SERINC5/ABHD3/TMSB4X/MOCOS/FADS1/PDK1/UPP1/PTDSS1/TMEM38B/PIP4K2A/CTPS1/ELOVL4/NADK/HACD1/PIGN/NUS1/PPARD/OCRL/FABP5/PDK3/LIPH/SLC25A13/PIP5K1B/CDS2/PIP4K2C/LPCAT2/NADSYN1/ACSL1/MT-ATP8/ELOVL1/PANK3/HSD17B12/SLC35B2/PPT1/PIGL/PGAP2/CEPT1/ADCY3/ADK/PIKFYVE/PI4K2A/ITPKB/MTCO2P12/LPCAT1/UCK2/HEXB/AKR1A1/IMPA2/TMEM150A/PCYT1A/FITM2/NFS1/ALDOA/PITPNM2/GART/PDHX/SLC25A16/PRKAG2/GMPS/AK4/IPPK/GCH1/AK3/PPT2/PNP/DGKE/PPARA/SYNJ2/ENO1/LPCAT3/NME4/SGMS1/ADCY6/PIGF/PANK4/PISD/SLC44A1	GO:0090407
GOBP_REGULATION_OF_CHEMOTAXIS	0.00401982	0.0462973	0.407018	0.354844	1.60821	62	WNT5A/VEGFA/ARTN/LGMN/SEMA3E/TMSB4X/EFNB2/OXSR1/F2RL1/C1QBP/MYCBP2/S100A14/THBS1/STX3/USP14/ADAM17/CXCL8/F3/SEMA4A/DUSP3/RYK/NOD2	GO:0050920
GOBP_REGULATION_OF_PROTEIN_TYROSINE_KINASE_ACTIVITY	0.00396856	0.0462973	0.407018	0.402579	1.69799	42	HBEGF/EREG/LRP8/NRG1/AREG/SH3BP5/CBLC/ADAM17/HYAL2/TGFA/PTK6/RAP2B/UNC119	GO:0061097
GOBP_HEMOSTASIS	0.00410149	0.0469143	0.407018	0.323503	1.57025	80	SLC7A11/TSPAN8/CYP4F11/THBD/CD36/SERPINE2/HPSE/ST3GAL4/VWF/CD9/CEACAM1/GNAS/PLAUR/GPI/F2RL1/THBS1/F3/GNA13/UBASH3B	GO:0007599
GOBP_NEURAL_TUBE_PATTERNING	0.00409448	0.0469143	0.407018	-0.596325	-1.83096	23	DZIP1L/IFT140/TCTN1/TMEM107/CDK20/MKS1/RPGRIP1L/WDR19/GLI3/TULP3	GO:0021532
GOBP_UNSATURATED_FATTY_ACID_BIOSYNTHETIC_PROCESS	0.00413222	0.0471045	0.407018	0.537611	1.90615	21	AKR1C3/CBR1/PLA2G4F/ELOVL7/ELOVL6/FADS2/FADS1/ELOVL4/FABP5/SCD/ELOVL1	GO:0006636
GOBP_GLUTAMINE_FAMILY_AMINO_ACID_METABOLIC_PROCESS	0.00416202	0.0472828	0.407018	0.475086	1.88436	31	SLC7A11/ASNS/GCLM/PYCR1/ADHFE1/GCLC/CTPS1/GLS/PHGDH/ALDH18A1/ALDH4A1/OAT/GLUD1/GMPS/GFPT1	GO:0009064
GOBP_MORPHOGENESIS_OF_A_BRANCHING_STRUCTURE	0.00424153	0.0480227	0.407018	0.34811	1.65516	73	WNT5A/VEGFA/SPRY2/SEMA3E/PRDM1/SOX9/ADM/AREG/PKD2/CLIC4/TBX3/NRARP/TP63/CTNNBIP1/GNA13/KRAS/WNT2B/NPNT/GPC3/ESRP2/CTNNB1/FOXD1/RTN4/BMP7	GO:0001763
GOBP_POSITIVE_REGULATION_OF_RESPONSE_TO_EXTERNAL_STIMULUS	0.00431664	0.048641	0.407018	0.272299	1.46407	140	WNT5A/THBD/ABCC1/S100A8/S100A12/VEGFA/EREG/ARTN/CAMK2N1/S100A9/LGMN/TMSB4X/TRIM62/CTSC/CEBPA/OXSR1/F2RL1/C1QBP/HEXIM1/NUPR1/S100A14/TBK1/THBS1/STX3/ADAM17/CXCL8/F3/NEAT1/NDEL1/UBE2K/HYAL2/LAMP1/MAPK13	GO:0032103
GOBP_RESPONSE_TO_ENDOPLASMIC_RETICULUM_STRESS	0.00432526	0.048641	0.407018	0.264892	1.43644	141	CHAC1/TRIB3/CTH/FBXO27/EDEM1/NCCRP1/EDEM2/TMEM117/PMAIP1/SESN2/NUPR1/UBXN8/THBS1/USP14/CXCL8/ERMP1/EIF2AK3/DNAJB9/SYVN1/AMFR/ATF6B/MANF/ATF4/ITPR1/HERPUD1/DDIT3/ERP44/BAX/FBXO2/RNF103/DNAJC18/TMEM33/SEC61B/EIF4G1/DNAJB14/CREB3L2/TMED2/PDIA3/TMTC3/CLGN/SVIP/LRRK2/USP25/NRBF2/LPCAT3/GORASP2/CCDC47/NR1H2/EDEM3/EIF2S1/UBE4B/TMUB1/UBQLN1/SERINC3/AIFM1/FAF2/HM13/OPA1/HYOU1/TMEM129/BCAP31/BOK/UGGT2/DDRGK1	GO:0034976
GOBP_LIPID_CATABOLIC_PROCESS	0.00436043	0.0487085	0.407018	0.289978	1.55836	133	AKR1B10/CYP4F3/AKR1C3/CYP4F11/IDH1/PLA2G4F/PCK2/SPHK1/SLC27A4/ABHD4/LPIN1/ABHD2/ABHD3/DDHD1/ETFA/PRDX6/PLCD1/SESN2/CRAT/GDPD3/PLCXD2/ETFDH/PPARD/ECI2/SMPD1/LIPH/ETFB/PLPP6	GO:0016042
GOBP_NEGATIVE_REGULATION_OF_FAT_CELL_DIFFERENTIATION	0.00435156	0.0487085	0.407018	0.570261	1.99498	20	WNT5A/TRIB3/FERMT2/RORA/JAG1/SORT1/WWTR1/DDIT3/ARNTL/SOD2	GO:0045599
GOBP_AMINO_ACID_IMPORT	0.00443831	0.0494131	0.407018	0.549977	2.01996	23	SLC7A11/SLC7A5/SLC3A2/SLC7A8/SLC36A1/SLC1A5/SLC7A1/SFXN1/RGS2/ACE2/SLC6A9	GO:0043090
GOBP_NEUROTROPHIN_TRK_RECEPTOR_SIGNALING_PATHWAY	0.00448717	0.0497911	0.407018	0.677987	2.01677	11	WASF1/SPRY2/AKT1S1/SORT1/PPP2R5B/RAF1/CYFIP1/PTPN11/SRC/CASP3	GO:0048011
GOBP_INORGANIC_ANION_TRANSPORT	0.00451086	0.0498883	0.407018	0.361202	1.65718	64	SLC12A8/ABCC3/ABCC1/P2RY6/CLCA2/SLC5A1/LRRC8D/CLIC4/LRRC8A/SLC26A11/VDAC2/PCYOX1/SLC39A14/ABCC4/LRRC8E/ABCC5/SLC20A2/SLC4A7/OSTM1/VDAC1/ATF4/TTYH3/CLCN5/GABRE	GO:0015698
GOBP_REGULATION_OF_MITOCHONDRION_ORGANIZATION	0.00458401	0.05053	0.407018	0.333272	1.59268	76	MLLT11/TFRC/SQSTM1/FAM162A/PMAIP1/HIF1A/DDHD1/TMEM14A/GCLC/VAT1/PLAUR/ATP13A2/MOAP1/SLC25A5/PPIF/GHITM/VDAC1/BNIP3/MFF/SPIRE1/SLC35F6/BAX/RHOT1/RALA	GO:0010821
GOBP_REGULATION_OF_OSTEOBLAST_DIFFERENTIATION	0.00464934	0.0510816	0.407018	0.399322	1.68425	42	TMEM64/FERMT2/SOX9/AREG/TOB1/CEBPA/TP63/CTNNBIP1/IGFBP5/JAG1/ATF4/WWTR1/ACVR2A/NPNT/CTNNB1/BMP7	GO:0045667
GOBP_RECEPTOR_METABOLIC_PROCESS	0.00466685	0.0511059	0.407018	0.332561	1.58794	78	CD36/VEGFA/TFRC/EHD3/LGMN/FUT8/CD9/NRG1/ADM/EFNB2/CEACAM1/FURIN/OPHN1/CXCL8/SDCBP/ACKR3/MYLIP/NSF/ECE1/LAMTOR1/NEDD4	GO:0043112
GOBP_PROTEIN_KINASE_B_SIGNALING	0.00483254	0.0527473	0.407018	0.32879	1.5809	79	HBEGF/AKR1C3/AKR1C2/TXN/GDF15/SESN3/SPRY2/HPSE/FAM110C/FERMT2/NRG1/SOX9/SESN2/C1QBP/THBS1/F3/IGFBP5/PLK3/HYAL2/GCNT2/DDIT3/XDH	GO:0043491
GOBP_CELLULAR_RESPONSE_TO_EXTRACELLULAR_STIMULUS	0.00501584	0.0543926	0.407018	0.284545	1.49725	114	AKR1C3/ASNS/DSC2/SESN3/ATP2B1/GABARAPL1/DAPL1/PRKAA2/HMOX1/PMAIP1/ULK1/STK26/FADS1/UPP1/SESN2/CDKN2B/PHEX/FOS/EIF2AK3/WIPI1/GDAP1/NCOA1/ATF4/GLRX2/WNT2B/LAMP2/MAP1LC3B/SLC2A1/RRAGD/ARHGAP35/SLC38A2	GO:0031668
GOBP_RESPONSE_TO_PEPTIDE	0.00500403	0.0543926	0.407018	0.245584	1.39288	207	NAMPT/MAP1B/GJA1/ABCC1/CD36/TRIB3/PCK2/GDF15/EREG/SESN3/KANK1/SLC27A4/TLR6/ATP2B1/LGMN/ADM/AREG/LPIN1/RAB10/GRB10/CEACAM1/GCLC/MYO5A/LDOC1/PIP4K2A/TBC1D4/GAB1/SESN2/RAB15/PHEX/SLC39A14/KAT2B/NDEL1/IGFBP5/PIP4K2C/JAG1	GO:1901652
GOBP_PHENOL_CONTAINING_COMPOUND_BIOSYNTHETIC_PROCESS	0.00505883	0.0546812	0.407018	0.617465	1.92721	14	SLC7A11/WNT5A/ATP7A/NR4A2/GCH1	GO:0046189
GOBP_SULFUR_AMINO_ACID_METABOLIC_PROCESS	0.00521241	0.0561595	0.407018	0.626466	1.93291	13	SLC7A11/GCLM/CTH/GCLC	GO:0000096
GOBP_OLIGOPEPTIDE_TRANSPORT	0.00523059	0.0561643	0.407018	0.671277	1.99681	11	SLC7A11/GJA1/ABCC1/MGST1/ABCC4/ABCC5	GO:0006857
GOBP_POSITIVE_REGULATION_OF_CHEMOTAXIS	0.00524649	0.0561643	0.407018	0.396023	1.67034	42	WNT5A/VEGFA/ARTN/LGMN/TMSB4X/OXSR1/F2RL1/C1QBP/S100A14/THBS1/STX3/ADAM17/CXCL8/F3	GO:0050921
GOBP_SPHINGOLIPID_METABOLIC_PROCESS	0.00537892	0.057398	0.407018	0.329702	1.57562	76	ELOVL7/SPHK1/ELOVL6/GLTP/SPTSSA/SPTSSB/ST8SIA4/SERINC5/ALDH3B2/FA2H/NSMAF/CERK/CERS3/ELOVL4/HACD1/TEX2/SMPD1/ST3GAL1/CLN8/B4GALT4/ELOVL1/ITGB8/SGPP2/PPT1/ACER3/BAX/B4GALT3/B3GALNT1/HEXB/SPNS2	GO:0006665
GOBP_CELLULAR_RESPONSE_TO_STARVATION	0.00544183	0.0578471	0.407018	0.317401	1.54063	80	AKR1C3/ASNS/DSC2/SESN3/GABARAPL1/DAPL1/PRKAA2/PMAIP1/STK26/FADS1/UPP1/SESN2/EIF2AK3/WIPI1/ATF4/WNT2B/LAMP2/MAP1LC3B/SLC2A1/RRAGD/SLC38A2/PRKAG2/JMY/PPARA/LRRK2/SRD5A1/SREBF1/WDR59/GABARAPL2/COMT/RRAGC/EIF2S1/SEH1L/XPR1	GO:0009267
GOBP_REGULATION_OF_RESPONSE_TO_EXTERNAL_STIMULUS	0.00545564	0.0578471	0.407018	0.221548	1.33639	330	WNT5A/TSPAN8/HOPX/THBD/ABCC1/CD36/S100A8/S100A12/VEGFA/SERPINE2/KLF4/EREG/SPHK1/KIAA0319/ARTN/HPSE/LRP8/ST3GAL4/CAMK2N1/S100A9/LGMN/SEMA3E/RORA/CD9/ACP5/CD109/MAP2K1/TMSB4X/SPINK5/EFNB2/CEACAM1/LACC1/TRIM62/SERPINB4/OAS1/CTSC/METRNL/CEBPA/OXSR1/F2RL1/C1QBP/MYCBP2/HEXIM1/NUPR1/CASK/FURIN/S100A14/PPARD/TBK1/THBS1/STX3/USP14/ACE2/ADAM17/CXCL8/F3/NEAT1/NDEL1	GO:0032101
GOBP_DEVELOPMENTAL_GROWTH	0.00558058	0.0588737	0.407018	0.234033	1.32822	248	WNT5A/MAP2/MAP1B/HOPX/GJA1/G6PD/NDRG4/VEGFA/GDF15/EREG/KIAA0319/WASF1/TSKU/RASAL1/SPRY2/DUSP6/LGMN/SEMA3E/CD9/SOX9/ADM/AREG/PHLDA2/ULK1/CDK5R1/DCLK1/CLIC4/TMEM38B/RGS2/SBDS/GNAS/LRP4/TWF2/PPARD/LIMK1/DIP2B/EIF4H/PTPN12/ATF5/NDEL1/HEG1/SHTN1/IER3IP1/SEMA4A/ADARB1/SLC25A25/WWTR1/PALB2/DUSP10	GO:0048589
GOBP_HOMOTYPIC_CELL_CELL_ADHESION	0.00558771	0.0588737	0.407018	0.419992	1.71697	40	SLC7A11/DSC2/CEACAM5/SERPINE2/CD9/CEACAM1/GNAS/PLAUR/TJP2/UBASH3B/CD99/RAP2B/JUP/TYRO3/STXBP3/PLPP3	GO:0034109
GOBP_CARBOHYDRATE_DERIVATIVE_TRANSPORT	0.00572281	0.0599191	0.407018	0.430799	1.74112	37	ABCC3/ABCG1/GLTP/SLC5A1/LRRC8D/VLDLR/LRRC8A/ABCC4/LRRC8E/ABCC5/SLC25A5/SLC25A25/SLC19A1/SLC35B2	GO:1901264
GOBP_ERBB_SIGNALING_PATHWAY	0.005717	0.0599191	0.407018	0.346596	1.57083	62	HBEGF/EREG/LGMN/NRG1/SOX9/AREG/FAM83B/CEACAM1/GAB1/PLAUR/CBLC/ADAM17/PTPN12/TGFA/PTK6/DUSP3/RTN4/CPNE3/IFI6/PTPN3/RNF126/GAREM1/ERRFI1	GO:0038127
GOBP_POSITIVE_REGULATION_OF_NF_KAPPAB_TRANSCRIPTION_FACTOR_ACTIVITY	0.00582195	0.0607666	0.407018	0.332836	1.57542	77	WNT5A/CD36/S100A8/S100A12/CTH/SPHK1/TFRC/TLR6/S100A9/TICAM1/TRIM62/HSPA1B/CARD14/BCL10/MALT1/SLCO3A1/IRAK1/RTKN2/ARHGEF2/NOD2/PRKCH	GO:0051092
GOBP_POSITIVE_REGULATION_OF_ORGAN_GROWTH	0.0058998	0.0613873	0.407018	-0.660896	-1.75773	13	ACACB/TGFBR3/HEY2/AKAP6/BASP1	GO:0046622
GOBP_ACIDIC_AMINO_ACID_TRANSPORT	0.00600112	0.0622477	0.407018	0.582826	1.95804	17	SLC7A11/GJA1/LRRC8D/LRRC8A/LRRC8E/SLC25A13/CLN8/SLC38A7/SLC6A6	GO:0015800
GOBP_REGULATION_OF_SPROUTING_ANGIOGENESIS	0.00607791	0.062849	0.407018	0.610615	1.90583	14	VEGFA/KLF4/CEACAM1/E2F2/THBS1/ITGA5/TJP1	GO:1903670
GOBP_RESPONSE_TO_ACTIVITY	0.00621581	0.0640765	0.407018	0.492866	1.80756	24	GCLM/PRKAA2/COL4A2/HIF1A/GCLC/METRNL/PPARD/SLC25A25/ALAD/OXCT1/SOD2	GO:0014823
GOBP_REGULATION_OF_CALCIUM_ION_DEPENDENT_EXOCYTOSIS	0.00633151	0.0650685	0.407018	-0.643987	-1.74619	14	BAIAP3/SYT8/SYT12/SYT5/DOC2A/SYT17/DOC2B/NOTCH1	GO:0017158
GOBP_MULTI_MULTICELLULAR_ORGANISM_PROCESS	0.00641163	0.0654888	0.407018	0.315532	1.53156	80	PTHLH/THBD/GJA1/VEGFA/SERPINE2/MAFF/PRDM1/ADM/RECK/SLC38A1/LDOC1/RGS2/JUNB/HPGD/C1QBP/PPARD/FOS/ACE2/IGFBP5/PAM/TEAD3/ITGA5/ACVR2A/SLC2A1/SLC19A1/PITHD1/SLC38A2/FKBP4/ATP7A/UBE2A/HEXB	GO:0044706
GOBP_PYRUVATE_METABOLIC_PROCESS	0.00640039	0.0654888	0.407018	0.372069	1.64253	50	ME1/PCK2/HK2/PRKAA2/HIF1A/PDK1/PC/HK1/GPI/NUPR1/PDK3/ENTPD5/VDAC1/LDHA/ALDOA/PDHX/PRKAG2/GALK1/PPARA/ENO1	GO:0006090
GOBP_POSITIVE_REGULATION_OF_NEURON_PROJECTION_DEVELOPMENT	0.00652403	0.0664337	0.407018	0.347859	1.59745	65	WNT5A/NDRG4/DPYSL3/CNTN1/LRP8/S100A9/TMEM106B/VLDLR/RGS2/TWF2/CAPRIN2/FEZ1/NDEL1/PTK6/ARHGAP35/BMP7/PPP2R5B/TWF1/CREB3L2/SCARB2/ACTR2/DVL1/PRKCI/PTK7/CYFIP1/NCKIPSD/AMIGO1/DBN1	GO:0010976
GOBP_MONOCARBOXYLIC_ACID_BIOSYNTHETIC_PROCESS	0.00660289	0.0670324	0.407018	0.335276	1.60333	74	AKR1C3/CBR1/GSTM4/TRIB3/PLA2G4F/ELOVL7/ELOVL6/FADS2/PRKAA2/ABHD2/FA2H/ABHD3/FADS1/CEACAM1/ELOVL4/HACD1/FABP5/LIPH/SCD/ACADVL/NR1D1/ELOVL1/HSD17B12	GO:0072330
GOBP_REGULATION_OF_EPIDERMIS_DEVELOPMENT	0.00677121	0.068395	0.407018	0.453706	1.79679	33	ETV4/MAFG/MAFF/SFN/SULT2B1/CD109/TMEM79/TP63/PPARD/TRIM16/GRHL1/PRKCH/ESRP1/NCOA3	GO:0045682
GOBP_TRANSITION_METAL_ION_TRANSPORT	0.00677806	0.068395	0.407018	0.378528	1.66701	49	FTL/SLC40A1/TFRC/SLC48A1/FTH1/NECTIN1/TCN1/SFXN1/CYBRD1/SLC39A14/SLC25A28/SLC22A17/SLC6A9/ABCC5	GO:0000041
GOBP_REGULATION_OF_HYDROLASE_ACTIVITY	0.006881	0.0692245	0.407018	0.201096	1.22915	433	WNT5A/PI3/CSTA/P2RY6/S100A8/VEGFA/CD44/SERPINE2/KLF4/CSTB/RAP1GAP/RASAL1/SPRY2/SLC27A4/ARHGEF26/SFN/S100A9/SERPINB11/CRYAB/LGMN/FERMT2/ASAP1/EPHA1/LPIN1/TMEM106B/RCC2/CD109/FAM162A/CORO1C/PMAIP1/SERPINB5/LPAR1/EGLN3/GSN/SPINK5/RECK/ASPH/SERPINB13/CCPG1/TBC1D4/PLA2R1/SERPINB4/RGS2/OAS1/PLAUR/PERP/GPI/TP63/F2RL1/TBC1D8B/TBC1D7/DOCK9/FURIN/OCRL/RAPGEF5/THBS1/BICD1/SLC39A14/USP14/TIMP3/SNX9/CYCS/SIPA1L2/F3/GNA13/NDEL1/EIF2AK3/TIAM1/ATP13A2	GO:0051336
GOBP_MULTICELLULAR_ORGANISMAL_HOMEOSTASIS	0.00691239	0.0693315	0.407018	0.243827	1.39165	217	KRT16/AKR1B1/GJA1/CD36/SLC40A1/VEGFA/GJB6/PRDX1/TSKU/ELOVL6/TFRC/SFN/SQSTM1/TMEM64/ALDH1A1/ACP5/PRKAA2/SOX9/ACOT13/LPIN1/GADD45G/GRB10/FA2H/LDB1/RAC3/OAS1/GNAS/METRNL/TMEM79/TP63/PLEKHM1/FABP5/ABCA4/ADAM17/TJP2/RAB3D/UBASH3B/SCD/HYAL2/STRAP/KRAS/ACSL1/ACADVL/GCNT2/ATF4/WWTR1/CLN8/NR1D1/ELOVL1/SLC2A1/FH/GRHL1/DDIT3/NKIRAS1/NOD2/TJP1/CTNNB1/BAX/ZBTB7B/ARNTL/PRKACB	GO:0048871
GOBP_ANTIGEN_PROCESSING_AND_PRESENTATION_OF_EXOGENOUS_ANTIGEN	0.00696512	0.0696512	0.407018	-0.608056	-1.78555	19	HLA-DRB1/HLA-DPA1/HLA-DRA/CD74/HLA-DMA/HLA-DMB/CTSS/HLA-DQB1	GO:0019884
GOBP_SPHINGOLIPID_BIOSYNTHETIC_PROCESS	0.00699079	0.0696992	0.407018	0.392515	1.71608	47	ELOVL7/SPHK1/ELOVL6/SPTSSA/SPTSSB/ST8SIA4/ALDH3B2/FA2H/CERS3/ELOVL4/HACD1/SMPD1/ST3GAL1/CLN8/B4GALT4/ELOVL1/SGPP2/ACER3/B4GALT3	GO:0030148
GOBP_REGULATORY_T_CELL_DIFFERENTIATION	0.00706971	0.0702763	0.407018	-0.707843	-1.73899	10	HLA-DRB1/HLA-DRA/FANCA/IRF1/LGALS9	GO:0045066
GOBP_RESPONSE_TO_ALCOHOL	0.00716594	0.0710215	0.407018	0.306931	1.52011	94	AKR1C3/ITPR2/G6PD/P2RY6/AKR1C2/S100A8/ADH7/UGT1A1/LRP8/ATP2B1/PRKAA2/NQO1/EPS8/RGS2/HPGD/CDH1/FOS	GO:0097305
GOBP_CELLULAR_RESPONSE_TO_PROSTAGLANDIN_STIMULUS	0.00725485	0.0716899	0.407018	0.673246	1.93596	10	AKR1C3/P2RY6/AKR1C2/PRKAA2	GO:0071379
GOBP_PROTEASOME_MEDIATED_UBIQUITIN_DEPENDENT_PROTEIN_CATABOLIC_PROCESS	0.00728943	0.0718192	0.407018	0.238623	1.35693	232	UCHL1/TRIB3/DESI1/FBXO27/GID4/RNF217/EDEM1/NCCRP1/EDEM2/GCLC/KCTD5/CEBPA/DAB2/UBXN8/HSPA1B/USP14/KLHL42/ZSWIM8/ASCC2/SDCBP/DNAJB9/PSMD14/PLK3/UBE2K/SYVN1/AMFR/RAD23B/WWTR1/HERPUD1/FEM1C/FBXL19/WWP1/DDIT3/TBL1X/FBXW11/SIAH2/CTNNB1/ARNTL/NEDD4/FBXO2/KLHDC3/RNF103/DNAJC18/DCAF12/UBE2A/TRIM2/BAG2/SH3RF2/SEC61B/GLMN/PELI1/DNAJB14/FBXO33/RNF126/PLAA/CUL3/TBL1XR1/ZNF598/UBR3/DVL1/CLGN/SVIP/LRRK2/AKT1/ARIH1/WDR26/RNF187/CUL4A/SH3RF1/GID8/PSMC1/CCDC47/LTN1/UBXN2A/EDEM3/FBXW4/UBE2B/UBE2G1/UBE4B/TMUB1/TRPC4AP/UBQLN1/FBXL20/FAF2/EIF3H/CUL2/PSMD7/TMEM129/BCAP31/FBXO45/DDRGK1/CAMLG/KLHL20/SUMO1/SOCS5/UBE2J1/UBE2H/TRIM38/RFFL/AUP1/TAF1/UBQLN2/CDC27	GO:0043161
GOBP_RESPONSE_TO_CALCIUM_ION	0.00744813	0.0731669	0.407018	0.348677	1.58488	59	WNT5A/AKR1C3/RASAL1/KCNMA1/LGMN/PRKAA2/SDC1/PKD2/CLIC4/JUNB/ADAM9/S100A16/FOS/THBS1/SMPD1/SLC25A13/PPIF/CAMK2D/NEDD4/ENTPD6/ITPKB	GO:0051592
GOBP_INTERLEUKIN_5_PRODUCTION	0.00753712	0.0736082	0.407018	-0.703323	-1.72788	10	SCGB1A1/IL5RA/RARA/TNFRSF21/LGALS9/TSLP/PRKCZ	GO:0032634
GOBP_RIBOSE_PHOSPHATE_METABOLIC_PROCESS	0.00751566	0.0736082	0.407018	0.248328	1.36448	177	PTHLH/G6PD/PDE9A/ELOVL7/ELOVL6/TKT/HK2/RORA/SULT2B1/PRKAA2/TMSB4X/HIF1A/PDK1/UPP1/HK1/CTPS1/ELOVL4/GPI/HACD1/NUPR1/CASK/SULT1A1/PDE4C/PDK3/TJP2/PDE5A/SLC25A13/ENTPD5/ACSL1/MT-ATP8/ELOVL1/PANK3/RHOQ/HSD17B12/SLC35B2/PPT1/XDH/ADCY3/ADK/MCCC2/MTCO2P12/LDHA/UCK2/FITM2/ALDOA/GART/PDHX/SLC25A16/PRKAG2/GALK1/GMPS/AK4/AK3/PPT2/PNP/PPARA/LRRK2/ENO1/CROT/NME4/ADCY6/PANK4	GO:0019693
GOBP_NEGATIVE_REGULATION_OF_PHOSPHORYLATION	0.00764003	0.0743956	0.407018	0.251553	1.3806	167	UCHL1/TRIB3/SPRY2/DUSP6/SFN/DUSP7/CAMK2N1/PAQR3/EPHA1/CD109/GRB10/SH3BP5/CORO1C/CEACAM1/CNKSR3/PIP4K2A/RGS2/CDKN2B/CEBPA/HEXIM1/NUPR1/CBLC/KAT2B/GADD45A/TESK1/SMPD1/HEG1/UBASH3B/PIP4K2C/HYAL2/AKT1S1/ADARB1/SPRED2/WWTR1/DUSP10/PTK6/DUSP3/CDK5RAP2/DBNDD1/XDH/BAX/BMP7/GSTP1/YWHAG/EIF4G1/PLPP3/ZBED3/PARD6A/TMED2/PRKAG2/ERRFI1/ZNF675/PRNP/DVL1/PPARA/LRRK2/AKT1/IPO7/TERF2IP/PTPRJ/PPP2R5A/SEMA4D/PDCD4/UBE2B	GO:0042326
GOBP_ORGANIC_HYDROXY_COMPOUND_TRANSPORT	0.00795696	0.0770326	0.38073	0.305999	1.51665	95	AKR1C1/RAB3B/ABCC3/CD36/ABCA1/ABCG1/TSKU/SLC5A1/SLC16A1/NPC1/CEACAM1/ARL8B/PIP4K2A/DAB2/FURIN/NUS1/SLC10A3/ABCA4/ZDHHC8/STX1A/ABCC4	GO:0015850
GOBP_REGIONALIZATION	0.00793588	0.0770326	0.38073	-0.371026	-1.53096	130	DZIP1L/PIFO/C3/MNS1/DNAAF1/IFT57/HEY2/IFT172/IFT140/DYNC2H1/BASP1/DPCD/FUZ/TCTN1/COBL/TMEM107/CDK20/ISL1/FOXN4/HES2/MKS1/RPGRIP1L/SEMA3C/TTC21B/WDR19/SMARCD3/IRX3/GLI3/TULP3/LFNG/FOXJ1/PAX8/IFT52/HOXB3/INTU/OVOL2/HES4/TBX6/HIPK1/SEMA3A/HES6/FOXC1/HSPB11/ARL13B/NOTCH1	GO:0003002
GOBP_NEGATIVE_REGULATION_OF_DEVELOPMENTAL_GROWTH	0.00825007	0.0796394	0.38073	0.396638	1.675	43	WNT5A/MAP2/G6PD/GDF15/KIAA0319/LGMN/SEMA3E/ULK1/CDK5R1/RGS2/DIP2B/SEMA4A/DUSP10/RYK/RTN4	GO:0048640
GOBP_POSITIVE_REGULATION_OF_DNA_BINDING_TRANSCRIPTION_FACTOR_ACTIVITY	0.00836938	0.0803268	0.38073	0.276046	1.46351	118	WNT5A/CD36/S100A8/S100A12/CTH/VEGFA/SPHK1/TFRC/TLR6/LRP8/S100A9/TICAM1/TRIM62/HSPA1B/CARD14/BCL10/MALT1/CEBPG/SLCO3A1/LPAR5/IRAK1/RTKN2/DDIT3/ARHGEF2/JUP/NOD2/CTNNB1/PRKCH/CRTC3/PPP2R5B/TLR2/MTPN/CHUK/PLPP3/DDX58/JMY/RWDD1/AKT1/PRKCI/PPP3CA	GO:0051091
GOBP_RESPONSE_TO_PEPTIDE_HORMONE	0.00834772	0.0803268	0.38073	0.257439	1.41945	171	NAMPT/MAP1B/TRIB3/PCK2/GDF15/EREG/SESN3/KANK1/SLC27A4/ATP2B1/ADM/AREG/LPIN1/RAB10/GRB10/CEACAM1/GCLC/MYO5A/PIP4K2A/TBC1D4/GAB1/SESN2/RAB15/PHEX/SLC39A14/KAT2B/NDEL1/IGFBP5/PIP4K2C/SORT1/TRIM16/RHOQ/SLC2A1/ZBTB7B/BMP7/TLR2/SLC25A33/YWHAG/STXBP3/ZBED3/NR4A2/ERRFI1/USO1/RAB8B/PPARA/C2CD5/SRD5A1/SCAP/AKT1/PRKCI/SREBF1/IDE/CYFIP1/ADCY6/RAB12/STAT1/VAMP2/AHCYL1/PTPN11/GJB2/SRC	GO:0043434
GOBP_NEURON_DEATH	0.00848601	0.0812128	0.38073	0.262847	1.42263	148	SLC7A11/WNT5A/G6PD/GCLM/TLR6/THRB/LGMN/HMOX1/GPNMB/FAM162A/NQO1/HIF1A/EGLN3/CDK5R1/EFNB2/GCLC/GPI/UNC5B/TP63/NUPR1/FOS/TBK1/ATP13A2/ZNF746/AKT1S1/KRAS/BNIP3/ADARB1/ATF4/MAP2K4/ELK1/PPT1/DDIT3/CTNNB1/BAX/INPP5A/PTPRZ1/TYRO3/SOD2/TRIM2/UBE2M/EIF4G1/NR4A2/NENF/PRNP/TFAP2A/PPARA/LRRK2/AKT1/PRKCI/RILPL1/NSMF	GO:0070997
GOBP_PROTEASOMAL_PROTEIN_CATABOLIC_PROCESS	0.00865646	0.0826073	0.38073	0.224742	1.34342	276	UCHL1/TRIB3/DESI1/FBXO27/GID4/RNF217/EDEM1/NCCRP1/EDEM2/PMAIP1/GCLC/KCTD5/CEBPA/DAB2/NUPR1/UBXN8/HSPA1B/OPHN1/USP14/KLHL42/ZSWIM8/ASCC2/SDCBP/DNAJB9/PSMD14/PLK3/UBE2K/SYVN1/AMFR/RAD23B/WWTR1/HERPUD1/NR1D1/FEM1C/FBXL19/PITHD1/ALAD/WWP1/DDIT3/TBL1X/FBXW11/SIAH2/CTNNB1/ARNTL/NEDD4/FBXO2/KLHDC3/RNF103/DNAJC18/DCAF12/UBE2A/TRIM2/BAG2/SH3RF2/SEC61B/PSMA1/GLMN/PELI1/DNAJB14/PSMA3/FBXO33/RNF126/PLAA/CUL3/TBL1XR1/ZNF598/TMTC3/UBR3/DVL1/CLGN/SVIP/LRRK2/AKT1/ARIH1/USP25/WDR26/RNF187/GABARAPL2/CUL4A/SH3RF1/PRPF19/GID8/PSMC1/CCDC47/LTN1/UBXN2A/EDEM3/FBXW4/UBE2B/UBE2G1/UBE4B/TMUB1/TRPC4AP/UBQLN1/FBXL20/FAF2/PSMB4/HM13/EIF3H/CUL2/PSMB1/PSMD7/TMEM129/BCAP31/UGGT2/FBXO45/DDRGK1/CAMLG/KLHL20/SUMO1/PSMB3/SOCS5/UBE2J1/UBE2H/TRIM38/RFFL/AUP1/TAF1/UBQLN2/CDC27	GO:0010498
GOBP_GLUTAMATE_METABOLIC_PROCESS	0.00869078	0.0826986	0.38073	0.59865	1.86849	14	SLC7A11/GCLM/ADHFE1/GCLC/GLS/ALDH18A1/ALDH4A1/OAT/GLUD1	GO:0006536
GOBP_ESTABLISHMENT_OR_MAINTENANCE_OF_CELL_POLARITY	0.00871724	0.0827147	0.38073	0.278458	1.47549	119	WNT5A/MAP1B/GJA1/KANK1/SPRY2/RAB10/GSN/DST/MYO18A/CLIC4/RAC3/MTCL1/FRMD4B/FSCN1/OPHN1/FEZ1/FERMT1/NDEL1/SHTN1/ACTR3/CDK5RAP2/FBXW11/RHOBTB3/RHOF/ARHGAP35/CAP1/ARF4/RAP2A/GBF1/CAMSAP3/PARD6G/RHOC/SCRIB/ARPC5/RHOB/PARD6A/HES5/ACTR2/PRKCI/RHOD/PTK7	GO:0007163
GOBP_STEROL_HOMEOSTASIS	0.00901426	0.0852907	0.38073	0.456976	1.79575	30	AKR1C1/ABCA1/ABCG1/TSKU/RORA/NPC1/NUS1/MYLIP/NR1D1/LAMTOR1	GO:0055092
GOBP_MITOCHONDRION_LOCALIZATION	0.00915401	0.086125	0.38073	0.454666	1.78668	30	UCHL1/MAP1B/WASF1/HIF1A/MARK1/FEZ1/RHOT1/SPAST/ZBED3/LRPPRC/LRRK2	GO:0051646
GOBP_TRANSMEMBRANE_RECEPTOR_PROTEIN_SERINE_THREONINE_KINASE_SIGNALING_PATHWAY	0.00913657	0.086125	0.38073	0.252726	1.35972	138	WNT5A/SMAD9/GDF15/KIAA0319/BTBD11/SPRY2/FERMT2/FUT8/CD109/IL17RD/TOB1/CDKN2B/FAM83G/ADAM9/HPGD/DAB2/FURIN/FOS/THBS1/ADAM17/FERMT1/SDCBP/PEG10/STRAP/GCNT2/SPRED2/WWTR1/ACVR2A/NPNT/ITGB8/GPC3/PELO/GDF11	GO:0007178
GOBP_ADULT_BEHAVIOR	0.00925887	0.0868669	0.38073	0.400729	1.66569	41	UCHL1/SLC7A11/MAFG/CSTB/NPC1/EPS8/CNTNAP2	GO:0030534
GOBP_BEHAVIOR	0.00936173	0.0875859	0.38073	0.244703	1.36819	191	UCHL1/SLC7A11/ADM2/SCN9A/NDRG4/MAFG/CSTB/GDF15/LYPD1/CNTN1/CAMK2N1/THRB/LGMN/GPR157/NRG1/SLC16A1/VLDLR/HIF1A/NPC1/EPS8/MYH14/CNTNAP2/GPI/GLS/FOS/NPAS2/THBS1/TANC1/ACE2/ZDHHC8/SRPX2/AMFR/KRAS/ITGA5/ADARB1/CLN8/LPAR5/NR1D1/PPT1/RCAN1/ADCY3/STRN/PTPRZ1/CPT1A/ARF4/TLR2/SOD2/ATP7A/HEXB/CLCN3/SLC11A2/ITPR3/NCOA2/EIF4G1/EIF4A3/NR4A2/PLK2/MBD2/ACTR2/PGRMC1/PRNP/UBR3/DVL1/PPARA/LRRK2/SRD5A1/AKT1	GO:0007610
GOBP_FERTILIZATION	0.00957573	0.0888415	0.38073	-0.435325	-1.58485	54	REC8/STX2/SPA17/NPM2/SPAG8/ROPN1B/PLCB1/PCSK4/AKAP3/HSPA1L/LY6K/FOLR1/CFAP69/SPAG1/NECTIN3/PLA2G10	GO:0009566
GOBP_POSITIVE_REGULATION_OF_PEPTIDYL_TYROSINE_PHOSPHORYLATION	0.00956031	0.0888415	0.38073	0.348063	1.56951	57	HBEGF/CD36/VEGFA/CD44/EREG/CNTN1/LRP8/NRG1/AREG/LRP4/ADAM17/ITGA5/TGFA/PTK6/ARHGEF2/NOD2/UNC119	GO:0050731
GOBP_TRANSLATIONAL_INITIATION	0.00956379	0.0888415	0.38073	0.336395	1.56216	67	EIF4EBP1/EIF1B/EIF4A1/EIF4H/EIF2AK3/CSDE1/ATF4/EIF3M/EIF1/BZW2/EIF4G1/TMED2/EIF3J/EIF2D/MTFMT/EIF2S1/HSPB1/DDX1/EIF4G3/ABCE1/RPS6KB1/EIF4E2/EIF3H/EIF4B/DHX29/EIF2S2/DDX3X/CTIF/EIF2A/EIF2S3/IMPACT/NCK1/CDC123/BZW1/EIF3B/LARP1/NCBP2/PAIP1/EIF2B1/NCBP1/EIF4G2/DENR/EIF1AX/EIF4A2/EIF2AK4/YTHDF1/EIF4EBP2/EIF5B/UHMK1/RPS17/EIF6/EIF2AK1	GO:0006413
GOBP_CELLULAR_ION_HOMEOSTASIS	0.00970286	0.089277	0.38073	0.240567	1.37838	224	WNT5A/ITPR2/FTL/CD36/P2RY6/S100A8/SLC35G1/SLC40A1/RHCG/MAFG/TFRC/KCNMA1/ATP2B1/S100A9/TMEM64/GPR157/ADM/HMOX1/TMEM106B/FTH1/PKD2/HIF1A/LPAR1/ATP13A4/LACC1/SLC9A9/CLIC4/TMEM38B/NMB/F2RL1/SLC9A7/ATP6V0A1/CYBRD1/SLC39A14/JPH1/SLC22A17/SLC6A9/GNA13/ATP1B1/ACKR3/ATP13A2/SLC4A7/UBASH3B/ATP6V0A4/BNIP3/ATF4/ITPR1/HERPUD1/PPT1/RNASEK/DDIT3/CAMK2D	GO:0006873
GOBP_LONG_CHAIN_FATTY_ACID_TRANSPORT	0.00970272	0.089277	0.38073	0.475167	1.74265	24	CD36/PLA2G4F/SLC27A4/PLA2R1/NMB/THBS1/FABP5/ACSL1/SLC2A1/PLA2G12A/SLC25A20/CPT1A/PNPLA8/CPT2	GO:0015909
GOBP_REGULATION_OF_PEPTIDYL_SERINE_PHOSPHORYLATION	0.00965757	0.089277	0.38073	0.357694	1.60283	55	WNT5A/VEGFA/TXN/CD44/TFRC/SPRY2/PAQR3/CNKSR3/CAPRIN2/TBK1/GADD45A	GO:0033135
GOBP_ORGANIC_ACID_CATABOLIC_PROCESS	0.00981418	0.0900532	0.38073	0.289706	1.48433	105	CYP4F3/CYP4F11/HGD/NPL/PCK2/SLC27A4/PGD/KYNU/LPIN1/ABHD2/ABHD3/ADHFE1/SHMT2/ETFA/SESN2/CRAT/GLS/GPT2/ETFDH/PPARD/MCCC1/ECI2/CARNMT1/ETFB/ALDH6A1	GO:0016054
GOBP_AXON_DEVELOPMENT	0.00988838	0.0904854	0.38073	0.242628	1.34316	189	UCHL1/WNT5A/MAP2/MAP1B/VEGFA/KLF4/KIAA0319/TSKU/ARTN/CNTN1/SEMA3E/PALLD/EPHA1/RAB10/MAP2K1/ULK1/CDK5R1/EFNB2/DCLK1/NECTIN1/LRP4/UNC5B/TWF2/MYCBP2/OPHN1/FEZ1/LIMK1/DIP2B/NDEL1/TIAM1/SHTN1/SEMA4A/ADARB1/NOTCH3/ECE1/RYK/EPHB6/ARHGAP35/FOXD1/RTN4/PTPRZ1/BMP7	GO:0061564
GOBP_MEMBRANE_DEPOLARIZATION	0.00994103	0.0907187	0.38073	0.491637	1.84002	25	MLLT11/GJA1/SCN9A/GCLM/GCLC	GO:0051899
GOBP_REGULATION_OF_SMOOTHENED_SIGNALING_PATHWAY	0.0100184	0.091176	0.38073	-0.477707	-1.661	41	IFT172/IFT140/DYNC2H1/FUZ/TCTN1/CDK20/STK36/GAS8/MKS1/IFT122/IFT81/RPGRIP1L/ARMC9/TTC21B/GLI3/TULP3/INTU	GO:0008589
GOBP_REGULATION_OF_MEMBRANE_DEPOLARIZATION	0.0101172	0.0918248	0.38073	0.539804	1.83953	19	MLLT11/GJA1/GCLM/GCLC/CAMK2D/IFI6/PTPN3/LRRK2	GO:0003254
GOBP_METAL_ION_HOMEOSTASIS	0.0102595	0.0928636	0.38073	0.230334	1.32048	216	WNT5A/SLC12A8/ITPR2/FTL/CD36/P2RY6/S100A8/SLC35G1/SLC40A1/SLC7A8/TFRC/KCNMA1/ATP2B1/S100A9/TMEM64/GPR157/ADM/HMOX1/FTH1/PKD2/HIF1A/LPAR1/ATP13A4/TMEM38B/NMB/F2RL1/S100A14/CYBRD1/SLC39A14/SLC25A28/JPH1/SLC22A17/SLC6A9/GNA13/ATP1B1/ACKR3/ATP13A2/UBASH3B/HYAL2/BNIP3/ATF4/ITPR1/HERPUD1	GO:0055065
GOBP_CELLULAR_LIPID_CATABOLIC_PROCESS	0.010301	0.0929872	0.38073	0.278784	1.4067	101	AKR1B10/AKR1C3/IDH1/PLA2G4F/PCK2/SPHK1/SLC27A4/LPIN1/ABHD2/ABHD3/ETFA/PRDX6/SESN2/CRAT/GDPD3/ETFDH/PPARD/ECI2/SMPD1/LIPH/ETFB/PLPP6	GO:0044242
GOBP_CELL_JUNCTION_ASSEMBLY	0.0104022	0.0936479	0.38073	0.250085	1.38016	169	WNT5A/MAP1B/MDGA1/GJA1/VEGFA/GJB6/CLDN8/TLN2/FERMT2/CD9/NRG1/RCC2/AMIGO2/PKP1/CORO1C/LDB1/EFNB2/DST/LIMCH1/NECTIN1/CNTNAP2/LRP4/CDH1/FSCN1/OPHN1/THBS1/ACE2/TESK2/SDCBP/HEG1/SRPX2/CRB3/ITGA5/SEMA4A/PKP3/LRRC4/DUSP3/RYK/PDLIM5/JUP/TJP1/PHLDB2/CTNNB1/PRKCH/STRN	GO:0034329
GOBP_LIPOPROTEIN_BIOSYNTHETIC_PROCESS	0.0105459	0.0946866	0.38073	0.366225	1.61877	51	ABCA1/ZDHHC18/ZDHHC9/ZDHHC21/ULK1/ZDHHC2/ZDHHC3/PIGN/ZDHHC5/ZDHHC8/DBI/WIPI1/PIGL/PGAP2	GO:0042158
GOBP_POSITIVE_REGULATION_OF_CELL_KILLING	0.0106416	0.0952893	0.38073	-0.639422	-1.70062	13	HLA-DRB1/HLA-DRA/VAV1/RAET1E	GO:0031343
GOBP_NEGATIVE_REGULATION_OF_MULTICELLULAR_ORGANISMAL_PROCESS	0.010728	0.0953673	0.38073	0.216251	1.31602	336	WNT5A/MAP2/TSPAN8/PTHLH/THBD/GJA1/G6PD/SERPINE2/KLF4/GDF15/KIAA0319/RAP1GAP/TSKU/SPRY2/KCNMA1/TLR6/ATP2B1/LGMN/SEMA3E/ALDH1A1/CD9/ACP5/SOX9/ADM/HMOX1/ACOT13/LPIN1/GPNMB/COL4A2/CORO1C/TMSB4X/HIF1A/ULK1/CDK5R1/SPINK5/IL17RD/CEACAM1/TRIM62/RGS2/OAS1/CTSC/NRARP/CDKN2B/LRP4/TP63/F2RL1/C1QBP/FURIN/E2F2/MARK1/THBS1/DIP2B/ADAM17/GADD45A/FERMT1/EIF2AK3/IGFBP5/PDE5A/UBASH3B/ZNF750/ZNF706/SEMA4A/ATF4/MYLIP/SPRED2/DUSP10/NR1D1/HSPA9	GO:0051241
GOBP_PEPTIDYL_GLUTAMIC_ACID_MODIFICATION	0.010736	0.0953673	0.38073	-0.626606	-1.69906	14	TTLL10/AGBL2/TTLL9/TTLL5/CEP41/TTLL11/AGBL5	GO:0018200
GOBP_REGULATION_OF_SIGNALING_RECEPTOR_ACTIVITY	0.0107012	0.0953673	0.38073	0.347442	1.56999	61	HBEGF/ADH7/EREG/LYPD1/AREG/PHLDA2/HIF1A/LDOC1/IFNGR2/CBLC/BICD1/ACE2/ADAM17/MTRNR2L8/SLC6A9/MTRNR2L10/TGFA/MTRNR2L12/NCOA3/DKK3/PPP2R5B/KLHL24/ANKRD13C/ERRFI1/PPARA/RWDD1	GO:0010469
GOBP_VASCULATURE_DEVELOPMENT	0.0108508	0.0961319	0.38073	0.216996	1.29006	287	WNT5A/ADM2/GJA1/CTH/VEGFA/HYAL1/KLF4/EREG/SPHK1/COL8A1/SPRY2/HPSE/HK2/SEMA3E/PRDM1/RORA/EPHA1/ADM/HMOX1/MCAM/GPNMB/MAP2K1/COL4A2/PKD2/HIF1A/SPINK5/EFNB2/RECK/CEACAM1/CLIC4/GAB1/TBX3/JUNB/NRARP/UNC5B/HPGD/MIB1/FGFBP1/E2F2/NUS1/THBS1/GADD45A/CXCL8/F3/GNA13/EIF2AK3/ACKR3/HEG1/SRPX2/JAG1/ITGA5/SEMA4A/TGFA/NOTCH3/ITGB8/PDCL3/GPC3/HTATIP2/DDIT3/XDH/JUP/TJP1/PRKX/YWHAZ/CTNNB1/BAX/TSPAN12	GO:0001944
GOBP_CERAMIDE_BIOSYNTHETIC_PROCESS	0.0109513	0.0962558	0.38073	0.441025	1.70979	28	SPHK1/SPTSSA/SPTSSB/ST8SIA4/FA2H/CERS3/SMPD1/ST3GAL1/CLN8/B4GALT4/ELOVL1/B4GALT3	GO:0046513
GOBP_ENDOPLASMIC_RETICULUM_TO_GOLGI_VESICLE_MEDIATED_TRANSPORT	0.0109338	0.0962558	0.38073	0.317748	1.51721	78	COPB1/IER3IP1/SEC24C/ERGIC1/ARF4/TMED7/GBF1/SPAST/ERGIC2/YKT6/TMED9/CREB3L2/CUL3/TMED2/COG3/TMED3/USO1/LRRK2/SCAP/SEC24A/PEF1/ARCN1/ATL2/VAMP4/GOLGA2/CNIH4/RINT1/RAB2A/KLHL12/SEC22A/HYOU1/NRBP1/BCAP31/GOSR2/RAB1A/RANGRF/SEC31A/ZW10/PREB/ATL3/STX17/TRAPPC6B/PGAP1/SAR1B/SEC24D/TMED5/TFG/WHAMM	GO:0006888
GOBP_SKIN_EPIDERMIS_DEVELOPMENT	0.0108976	0.0962558	0.38073	0.380111	1.65339	46	WNT5A/TGM3/HPSE/ZDHHC21/SOX9/CD109/LDB1/SPINK5/SOX21/LRP4/TMEM79/TP63/FERMT1/IGFBP5	GO:0098773
GOBP_POSITIVE_REGULATION_OF_PROTEIN_MODIFICATION_PROCESS	0.0110071	0.0962839	0.38073	0.199049	1.2099	394	WNT5A/HBEGF/CD36/TRIB3/S100A12/VEGFA/TXN/CD44/GDF15/EREG/SPHK1/MOB3C/TPD52L1/TFRC/SPRY2/CNTN1/TLR6/LRP8/SQSTM1/PELI2/FERMT2/ARRDC4/NRG1/PRKAA2/SOX9/AREG/GPNMB/MAP2K1/TICAM1/PKD2/VLDLR/CDK5R1/LIMCH1/DCUN1D2/STRADB/PLAUR/LRP4/ADAM9/MYCBP2/DAB2/TBC1D7/NUPR1/CAPRIN2/TBK1/THBS1/GNL3/CARD14/DIP2B/ADAM17/SNX9/TESK1/SDCBP/SMPD1/AMER1/PDE5A/UBE2K/BCL10/MALT1/PROM2/KRAS/ITGA5/ACSL1/TGFA/SLCO3A1/ACVR2A/IRAK1/PTK6/RAP2B/TNFRSF10A/WDFY2/GDF11/DCUN1D5/ARHGEF2/NOD2/CTNNB1/ZBTB7B/ARNTL	GO:0031401
GOBP_REGULATION_OF_RESPONSE_TO_REACTIVE_OXYGEN_SPECIES	0.0110121	0.0962839	0.38073	0.5012	1.77706	21	CD36/TXN/PYCR1/SESN3/STK26/SESN2/BMP7/PAWR/GCH1/LRRK2	GO:1901031
GOBP_MONOSACCHARIDE_METABOLIC_PROCESS	0.0111529	0.0969541	0.38073	0.273888	1.46486	121	AKR1B1/G6PD/PCK2/PGD/HK2/RORA/FUT8/PHLDA2/PMAIP1/PDK1/GCLC/PC/HK1/SESN2/OAS1/PMM2/GPI/UXS1/PPARD/FABP5/SLC39A14/KAT2B/GALE/MAN2A1/PDK3/PGM2/SLC25A13/ATF4/SLC2A1/ZNF692/ARPP19/MAN2A2/NLN/CPT1A/AKR1A1/ALDOA/NCOA2/GALK1/RPE/PPARA/AKT1/PPP1R3D/SLC35B4/ENO1	GO:0005996
GOBP_NEGATIVE_REGULATION_OF_PROTEIN_POLYMERIZATION	0.0111758	0.0969541	0.38073	0.412607	1.6676	37	MAP2/KANK1/SCIN/SVIL/TMSB4X/GSN/EPS8/TWF2/VDAC2/PFN1/FKBP4/MTPN/TWF1/CAPZA1/SSH1/ADD3/SSH2/PFN2/CAPZB/MAPRE1/SPTBN2	GO:0032272
GOBP_REGULATION_OF_AUTOPHAGY	0.011153	0.0969541	0.38073	0.244186	1.35452	172	UCHL1/TRIB3/SESN3/DAPL1/PRKAA2/HMOX1/TICAM1/HIF1A/ULK1/NPC1/CDK5R1/PIP4K2A/MTCL1/SESN2/ATP6V1E2/NUPR1/ATP6V0A1/TBK1/FEZ1/ATP13A2/MOAP1/SLC25A5/PLK3/PIP4K2C/WIPI1/VDAC1/BNIP3/ITPR1/ATP6V1E1/DDIT3/RRAGD/NOD2/NEDD4/DCAF12/ATP6V0E1/EIF4G1/VPS13D/BAG3/PHF23/PLK2/RHEB/SVIP/LRRK2/TBC1D14/AKT1/ATP6V0E2/ATP6V1G1/SREBF1/RRAGC/SPTLC2/GOLGA2/HSPB1/ATP6V1A/SNX18/EIF4G3/TAB2/VPS26A/UBQLN1/SCOC/GNAI3/CALCOCO2/PLEKHF1/RAB3GAP1/CASP3/BOK/ATP6V1H/TIGAR/LRSAM1/ATG14/EEF1A1/BNIP3L/CTTN/POLDIP2/GAPDH/RIPK2/TRIM38/ABL2	GO:0010506
GOBP_INTERMEDIATE_FILAMENT_BASED_PROCESS	0.0112167	0.0970568	0.38073	0.439994	1.70579	28	KRT16/SYNM/PKP1/DST/BFSP1/NDEL1/PPL/EVPL/CLN8/KRT13/KLHL24/RAF1/KRT17/KRT19/DSP	GO:0045103
GOBP_CELLULAR_ALDEHYDE_METABOLIC_PROCESS	0.0112752	0.0973104	0.38073	0.412323	1.69014	39	AKR1C1/AKR1C3/ALDH3A1/IDH1/TKT/TALDO1/ALDH1A1/ALDH3B2/DAB2/ALDH3A2/ABCA4	GO:0006081
GOBP_REGULATION_OF_PEPTIDYL_TYROSINE_PHOSPHORYLATION	0.0114211	0.098316	0.38073	0.299226	1.47759	87	HBEGF/CD36/VEGFA/CD44/EREG/CNTN1/LRP8/NRG1/AREG/SH3BP5/LRP4/CBLC/ADAM17/HYAL2/ITGA5/TGFA/PDCL3/PTK6/RAP2B/ARHGEF2/NOD2/UNC119	GO:0050730
GOBP_MONOCARBOXYLIC_ACID_CATABOLIC_PROCESS	0.0116804	0.100032	0.38073	0.332111	1.50518	62	CYP4F3/CYP4F11/PCK2/SLC27A4/PGD/LPIN1/ABHD2/ABHD3/ETFA/SESN2/CRAT/ETFDH/PPARD/ECI2/ETFB	GO:0072329
GOBP_NEGATIVE_REGULATION_OF_CELL_PROJECTION_ORGANIZATION	0.0116662	0.100032	0.38073	0.291754	1.44939	92	WNT5A/MAP2/DPYSL3/KIAA0319/RAP1GAP/TSKU/KANK1/SPRY2/SEMA3E/PAQR3/LPAR1/ULK1/CDK5R1/EFNB2/LRP4/DAB2/TBC1D7/DIP2B/TESK1	GO:0031345
GOBP_RESPONSE_TO_LEUKEMIA_INHIBITORY_FACTOR	0.0117331	0.100227	0.38073	0.407985	1.66624	38	GCLM/CTH/LRAT/KLF4/TFRC/SPRY2/HK2/EPS8	GO:1990823
GOBP_NEGATIVE_REGULATION_OF_PHOSPHORUS_METABOLIC_PROCESS	0.0118317	0.100811	0.38073	0.23423	1.32054	192	UCHL1/TRIB3/SPRY2/DUSP6/SFN/DUSP7/CAMK2N1/PAQR3/EPHA1/LPIN1/CD109/GRB10/SH3BP5/CORO1C/CEACAM1/CNKSR3/PIP4K2A/RGS2/CDKN2B/CEBPA/HEXIM1/NUPR1/CBLC/KAT2B/GADD45A/TESK1/SMPD1/HEG1/UBASH3B/PIP4K2C/HYAL2/AKT1S1/ADARB1/SPRED2/WWTR1/DUSP10/PTK6/DUSP3/CDK5RAP2/DBNDD1/XDH/URI1/ARPP19/BAX/BMP7/GSTP1/LPCAT1/YWHAG/EIF4G1/PLPP3/ZBED3/PARD6A/TMED2/PRKAG2/ERRFI1/MFHAS1/ZNF675/PRNP/DVL1/PPARA/LRRK2/AKT1	GO:0010563
GOBP_LYMPHOCYTE_MEDIATED_IMMUNITY	0.0119149	0.101261	0.38073	-0.396409	-1.55581	88	HLA-DRB1/HLA-DPA1/HLA-DRA/CD74/IL27RA/VAV1/HLA-DMA/RAET1E/C3/SERPING1/TUBB4B/HLA-DMB/CD40/HLA-DQB1/LGALS9/IL1R1/FOXJ1/HLA-B/ERCC1/BTN3A3/BTN3A2/PARP3/SERPINB9/B2M/BATF/GFER/RAET1G/C1R/CLU/PRKCZ/CTSH/IL4R	GO:0002449
GOBP_IMMUNOGLOBULIN_PRODUCTION	0.0119492	0.101295	0.38073	-0.462014	-1.61297	44	HLA-DRB1/HLA-DPA1/HLA-DRA/IL27RA/HLA-DMA/SAMHD1/HLA-DMB/CD40/HLA-DQB1/ERCC1/PKN1/PARP3/B2M/BATF/POLQ	GO:0002377
GOBP_CELLULAR_MODIFIED_AMINO_ACID_BIOSYNTHETIC_PROCESS	0.011982	0.101316	0.38073	0.457801	1.74296	26	SLC7A11/CHAC1/GCLM/MTHFD1L/GCLC/PTDSS1/CHAC2	GO:0042398
GOBP_PHOTORECEPTOR_CELL_MAINTENANCE	0.0120755	0.101849	0.38073	-0.586772	-1.72305	19	RP1/PROM1/CROCC/MAK/SPATA7/LCA5/BBS12/NPHP4	GO:0045494
GOBP_GLYCOPROTEIN_CATABOLIC_PROCESS	0.0121698	0.102386	0.38073	0.575298	1.87004	16	HPSE/FBXO27/EDEM1/NCCRP1/EDEM2/MANBA/SGSH/FBXO2/GPC1	GO:0006516
GOBP_VESICLE_DOCKING	0.0122382	0.102703	0.38073	0.456785	1.73909	26	RAB3B/NDRG4/RAB10/RAB15/SNPH/STX3/STX1A/RAB3D/RAB3A/YKT6/STXBP3/USO1/STX6/RAB8B	GO:0048278
GOBP_PEPTIDYL_CYSTEINE_MODIFICATION	0.0122801	0.102796	0.38073	0.485055	1.81538	25	S100A8/TXN/ZDHHC18/S100A9/ZDHHC9/ZDHHC21/ZDHHC2/ZDHHC3/ZDHHC8/RAB3D	GO:0018198
GOBP_POSITIVE_REGULATION_OF_SMOOTH_MUSCLE_CELL_PROLIFERATION	0.0123179	0.102854	0.38073	0.409191	1.65379	37	HBEGF/GJA1/P2RY6/EREG/HMOX1/HPGD/THBS1/IGFBP5/IRAK4/NOTCH3/IRAK1	GO:0048661
GOBP_CELLULAR_RESPONSE_TO_REACTIVE_OXYGEN_SPECIES	0.0125119	0.103697	0.38073	0.335693	1.56726	68	AKR1C3/CD36/TXN/SPHK1/PRDX1/PYCR1/NQO1/PKD2/STK26/FOS/PPIF/TPM1/BNIP3/GLRX2/MAPK13/BMP7/PAWR/KDM6B/SOD2/ATP7A/CHUK/PTPRK/RHOB/GCH1/LRRK2/AKT1/PRDX2/PLEKHA1/SIRPA/SRC/AIFM1/CAT	GO:0034614
GOBP_POSITIVE_REGULATION_OF_PEPTIDYL_SERINE_PHOSPHORYLATION	0.0124866	0.103697	0.38073	0.392455	1.6313	41	WNT5A/VEGFA/TXN/CD44/TFRC/SPRY2/CAPRIN2/TBK1	GO:0033138
GOBP_RESPONSE_TO_ISCHEMIA	0.0124886	0.103697	0.38073	0.508522	1.8677	23	UCHL1/PANX2/HK2/SQSTM1/NQO1/PPIF/RCAN1	GO:0002931
GOBP_CELLULAR_RESPONSE_TO_KETONE	0.0126023	0.104187	0.38073	0.401352	1.64077	40	AKR1C3/P2RY6/AKR1C2/PCK2/ATP2B1/PRKAA2/ELK1/ADCY3/EFNA5/ERRFI1/RWDD1/SRD5A1/AKT1/ADAM15/ADCY6/GJB2/SRC/RPS6KB1/AIFM1	GO:1901655
GOBP_AMEBOIDAL_TYPE_CELL_MIGRATION	0.0127487	0.104899	0.38073	0.239216	1.32517	180	KRT16/WNT5A/HBEGF/GJA1/VEGFA/HYAL1/KLF4/S100P/KANK1/LGMN/SEMA3E/SOX9/HMOX1/RCC2/CORO1C/TMSB4X/HIF1A/EFNB2/CEACAM1/GPI/ADAM9/FGFBP1/C1QBP/NUS1/PPARD/THBS1/ADAM17/GADD45A/FERMT1/TESK1/SRPX2/PFN1/HYAL2/SEMA4A/DUSP10/GPC3/JUP/PRKX/RTN4/CAP1/EPB41L5/BMP7	GO:0001667
GOBP_RELEASE_OF_CYTOCHROME_C_FROM_MITOCHONDRIA	0.0127512	0.104899	0.38073	0.397959	1.58125	36	MLLT11/SFN/FAM162A/PMAIP1/PLAUR/GGCT/MOAP1/PPIF/GHITM/BNIP3/MFF/BAX/SOD2/IFI6/PDCD5/AKT1	GO:0001836
GOBP_MEMBRANE_LIPID_METABOLIC_PROCESS	0.0128213	0.105216	0.38073	0.288871	1.43838	100	ELOVL7/SPHK1/ELOVL6/ST3GAL4/GLTP/SPTSSA/SPTSSB/ST8SIA4/SERINC5/ALDH3B2/FA2H/NSMAF/CERK/CERS3/ELOVL4/HACD1/PIGN/TEX2/SMPD1/ST3GAL1/CLN8/B4GALT4/ELOVL1/ITGB8/SGPP2/PPT1/PIGL/PGAP2/ACER3/BAX	GO:0006643
GOBP_MODIFIED_AMINO_ACID_TRANSPORT	0.0129805	0.106262	0.38073	0.552662	1.85671	17	SLC7A11/GJA1/ABCC1/SLC6A8/MGST1/ABCC4/ABCC5/SLC19A1/SLC38A2/SLC25A20	GO:0072337
GOBP_POSITIVE_REGULATION_OF_LOCOMOTION	0.0130407	0.106494	0.38073	0.229238	1.31067	228	WNT5A/HBEGF/P2RY6/VEGFA/HYAL1/SPHK1/DEFB1/ARTN/SPRY2/FAM110C/LGMN/FERMT2/SEMA3E/EPHA1/SOX9/HMOX1/MCAM/GPNMB/TMSB4X/HIF1A/GAB1/GPI/ADAM9/OXSR1/FGFBP1/F2RL1/C1QBP/DAB2/NUS1/S100A14/CEACAM6/THBS1/STX3/ADAM17/CXCL8/FERMT1/F3/SDCBP/TIAM1/ACKR3/IGFBP5/SRPX2/SHTN1/CD99/PFN1/ITGA5/SEMA4A/GCNT2	GO:0040017
GOBP_CARBOHYDRATE_HOMEOSTASIS	0.0131067	0.106772	0.38073	0.296468	1.46941	95	GCLM/GJB6/PCK2/SESN3/HK2/SLC16A1/PRKAA2/LRRC8D/HIF1A/GCLC/VSNL1/HK1/SESN2/OAS1/NMB/LRRC8A/GPI/CEBPA/PPARD/FABP5/SLC39A14/PDK3/IGFBP5	GO:0033500
GOBP_INORGANIC_ION_TRANSMEMBRANE_TRANSPORT	0.0131669	0.107001	0.38073	0.216698	1.26998	263	SLC12A8/SLC3A2/ITPR2/G6PD/SCN9A/P2RY6/SLC35G1/SLC40A1/GLRX/RHCG/SLC36A1/ANXA9/KCNMA1/EHD3/ATP2B1/SLC5A1/NIPAL1/NIPA1/SLC6A8/TMSB4X/PKD2/SLC9A9/TMEM38B/TCN1/CNKSR3/LRRC8A/SLC26A11/ATP6V1E2/OXSR1/SLC9A7/SLC22A18/PCYOX1/KCNK1/SLC39A14/SLC25A28/JPH1/SLC6A9/ATP1B1/ABCC5/TSPAN13/SLC25A5/SLC20A2/SLC4A7/PPIF/UBASH3B/ATP6V0A4/VDAC1/SLC9B2/SLC25A25/ITPR1/MT-ATP8/CYB5A/RNASEK/ATP6V1E1/CLCN5/DDIT3/CAMK2D/BAX/GABRE/NEDD4/SLC17A5/MTCO2P12/SLC6A6/KCNS3/ATP7A/NDUFA4/CLCN3/SLC11A2/ITPR3/KLHL24/PTPN3/ATP6V0E1/COX7A2L	GO:0098660
GOBP_CELLULAR_COMPONENT_MORPHOGENESIS	0.0133702	0.108233	0.38073	0.214844	1.29937	297	UCHL1/WNT5A/MAP2/MAP1B/VEGFA/CD44/KIAA0319/WASF1/TSKU/ARTN/KANK1/RASAL1/CNTN1/LRP8/SEMA3E/PALLD/CD9/EPHA1/TMEM106B/RAB10/MAP2K1/CORO1C/VLDLR/ULK1/CDK5R1/EFNB2/DCLK1/NECTIN1/MYH14/CNTNAP2/LRP4/UNC5B/TWF2/MYCBP2/CAPRIN2/OPHN1/FEZ1/LIMK1/DIP2B/NDEL1/TIAM1/SHTN1/TPM1/SEMA4A/ADARB1/NOTCH3/MFF/ECE1/RYK/PDLIM5/EPHB6/PHLDB2/CTNNB1/BAX/ARHGAP35/FOXD1/CELSR2/NEDD4/RTN4/PTPRZ1/BMP7/PIKFYVE/TLR2/RAP2A/NCKAP1/LMTK2/RAB3A/GPC1/ATP7A/PLEKHO1/SLC11A2/SPAST/CFL2/EFNA5/PLAA/ID1/NR4A2/GOLGA4/RAB11A/CUL7/ACTR2/PGRMC1/DVL1/LRRK2/PPP3CA/SUPV3L1/EFNA3/NSMF/WASF2/WASL/VCL/CYFIP1/GRIP1/EPHA4/CFL1/SEMA4D/EFNA1/SMO/RAC2	GO:0032989
GOBP_REGULATION_OF_LAMELLIPODIUM_ORGANIZATION	0.0133833	0.108233	0.38073	0.463625	1.70032	24	CD44/KANK1/CORO1C/TWF2/FSCN1/ACTR3/NCKAP1/ATP7A/TWF1/ACTR2/WASF2/CYFIP1/RAC2/ARPC2/SRC/CAPZB	GO:1902743
GOBP_MORPHOGENESIS_OF_AN_EPITHELIAL_FOLD	0.013443	0.108453	0.38073	0.614262	1.8582	12	WNT5A/HIF1A/TP63/WNT2B/CTNNB1/BMP7	GO:0060571
GOBP_ENDODERM_FORMATION	0.0136309	0.109668	0.38073	0.533461	1.82303	18	DUSP5/COL8A1/COL4A2/ITGA5/CTNNB1/COL7A1/ITGB5/MESP1/ITGAV	GO:0001706
GOBP_NUCLEOTIDE_TRANSPORT	0.0136697	0.109668	0.38073	0.550572	1.84969	17	LRRC8D/LRRC8A/ABCC4/LRRC8E/ABCC5/SLC25A5/SLC25A25/SLC19A1/SLC35B2/SLC25A33/SLC25A36	GO:0006862
GOBP_REGULATION_OF_PROTEIN_CONTAINING_COMPLEX_ASSEMBLY	0.0136921	0.109668	0.38073	0.252096	1.37929	186	MAP2/MAP1B/CD36/VEGFA/ABCA1/KANK1/TFRC/SCIN/TLR6/CRYAB/FERMT2/ASAP1/NRG1/SOX9/CDC42EP2/SVIL/TICAM1/TMSB4X/ULK1/GSN/EPS8/CDK5R1/CDC42EP1/TWF2/VDAC2/FSCN1/CTNNBIP1/HSPA1B/STX1A/SNX9/FERMT1	GO:0043254
GOBP_LENS_FIBER_CELL_DIFFERENTIATION	0.0139995	0.111862	0.38073	0.586537	1.80971	13	SLC7A11/MAF/SPRY2/BFSP1/ATF4/SPRED2	GO:0070306
GOBP_LOCALIZATION_WITHIN_MEMBRANE	0.0140917	0.11233	0.38073	0.213256	1.28636	326	SLC7A11/RAB3B/NDRG4/ZDHHC18/LYPD1/EHD3/SQSTM1/ZDHHC9/FERMT2/ZDHHC21/TMBIM1/RAB10/GSN/NPC1/CDK5R1/EXOC6/ZDHHC2/MYO5A/VPS37A/RN7SL2/MTCL1/LRP4/MAL/ZDHHC3/CDH1/RAB15/DAB2/ARL5B/SRPRA/ZDHHC5/LYPLA1/STX3/ZDHHC8/STX1A/SEC61G/SDCBP/ATP1B1/KIF13A/VPS37B/MOAP1/CRB3/TSPAN33/RAB3D/CPE/SH3PXD2B/PKP3/ACAP2/RHOQ/LRRC4/NSF/GPC3/MFF/ARL4C/JUP/UBL4A/BAX/PRKCH/PIKFYVE/RALA/RAP2A/RAB40B/LMTK2/RAB3A/GPC1/FCHO2/TMEM150A/ARFGEF2/SEC61B/RAB32/SCRIB/ZDHHC14/ARHGEF16/TMED2/GOLGA4/PDCD5/AP3B1/S100A10/ATP1B3/RAB11A/PGRMC1/PRNP/PEX5/DVL1/STX6/RAB8B/C2CD5/AKT1/PRKCI/SNX12/ZDHHC20/RILPL1/SSR3/SEC61A1/GORASP2/PACS1/TM9SF3/TM9SF4/TRAM1/CLTC/GRIP1/CCDC47/PPP2R5A/PIP5K1A/RAB12/GOLGA7/TSPAN14/VAMP4/VAMP2/LIN7C	GO:0051668
GOBP_REGULATION_OF_PROTEIN_CATABOLIC_PROCESS	0.0141639	0.112369	0.38073	0.232221	1.31709	207	WNT5A/TRIB3/SERPINE2/DESI1/RNF217/NRG1/SOX9/FAM83D/ZDHHC2/GCLC/CTSC/ADAM9/CEBPA/CDH1/MYCBP2/DAB2/NUPR1/FURIN/HSPA1B/OPHN1/USP14/PACSIN3/TIMP3/SNX9/SDCBP/AMER1/ATP13A2/PSMD14/PLK3/UBE2K/RAD23B/MYLIP/HERPUD1/PDCL3/NSF/GPC3/PITHD1/ALAD/WWP1/NEDD4/RGP1/WDR91/PSMD3/LPCAT1/BAG2/SH3RF2/SH3D19/GLMN/PTPN3/PLK2/TMTC3/DVL1/SVIP/LRRK2/AKT1/ARIH1/USP25/SNX12/GABARAPL2/SH3RF1/IDE/CSNK2A1/PSMC1/EPHA4/EFNA1/UBXN2A	GO:0042176
GOBP_REGULATION_OF_PROTEOLYSIS	0.0141406	0.112369	0.38073	0.212365	1.28652	331	PI3/CSTA/CHAC1/S100A8/TRIB3/VEGFA/CD44/SERPINE2/KLF4/CSTB/SFN/DESI1/S100A9/SERPINB11/CRYAB/LGMN/RNF217/CD109/FAM162A/PMAIP1/SERPINB5/EGLN3/GSN/SPINK5/RECK/ASPH/SERPINB13/GCLC/SERPINB4/CTSC/PLAUR/PERP/GPI/ADAM9/CEBPA/TP63/DAB2/NUPR1/FURIN/HSPA1B/OPHN1/THBS1/USP14/PACSIN3/TIMP3/SNX9/CYCS/F3/SDCBP/EIF2AK3/ATP13A2/PSMD14/PLK3/UBE2K/BCL10/UBE2Z/GSAP/MALT1/RPS6KA3/RAD23B/CLN8/HERPUD1/PDCL3/GPC3/PITHD1/ALAD/XDH/FBXW11/SIAH2/BAX/COL7A1	GO:0030162
GOBP_OXIDATIVE_PHOSPHORYLATION	0.0144457	0.11423	0.38073	0.33703	1.53325	63	COA6/SHMT2/NUPR1/CYCS/PPIF/GHITM/MT-ATP8/MT-ND6/NDUFB3/MTCO2P12/ATP7A/NDUFA4/SLC25A33/NDUFC2/COX7A2L/AK4/MT-ND5/C2orf69/NDUFS4/UQCRC2/UQCRQ/COX15/NDUFB4/MT-CO2/UQCRH/MT-CO1/MT-ND4/ISCU/NDUFA1/PDE12/MT-ND4L/VCP/COX5A/MT-ND1/COX7A2/DLD/NDUFB9/RHOA/STOML2/NDUFS1/DGUOK/NDUFC1/CYC1/PINK1/NDUFS7/UQCR10/NDUFV1	GO:0006119
GOBP_POSITIVE_REGULATION_OF_PROTEIN_TYROSINE_KINASE_ACTIVITY	0.0144669	0.11423	0.38073	0.489665	1.73616	21	HBEGF/EREG/LRP8/NRG1/AREG/ADAM17/TGFA/UNC119/PRNP/EPHA4/EFNA1/SRC	GO:0061098
GOBP_NEGATIVE_REGULATION_OF_PROTEIN_MODIFICATION_PROCESS	0.014516	0.114348	0.38073	0.223564	1.2727	239	UCHL1/G6PD/TRIB3/SPRY2/DUSP6/SFN/DUSP7/CAMK2N1/SQSTM1/PAQR3/EPHA1/PRKAA2/CD109/SH3BP5/CORO1C/CEACAM1/GCLC/CNKSR3/RGS2/CDKN2B/FRY/CEBPA/HEXIM1/HSPA1B/CBLC/LIMK1/KAT2B/GADD45A/TESK1/SMPD1/DBI/HEG1/UBASH3B/HYAL2/AKT1S1/ADARB1/SPRED2/WWTR1/DUSP10/PTK6/DUSP3/CDK5RAP2/DBNDD1/XDH/ARPP19/CTNNB1/BAX/ISG15/BMP7/GSTP1/DCUN1D3/CRTAP/BAG2/PHF1/SH3RF2/YWHAG/GNL3L/GLMN/EIF4G1/PLPP3/PLAA/ZBED3/PARD6A/OTUB2/TMED2/PRKAG2/JARID2/ERRFI1/MFHAS1/HMG20A/ZNF675/PRNP/DVL1/LRRK2/AKT1	GO:0031400
GOBP_ACTIVATION_OF_GTPASE_ACTIVITY	0.0147191	0.114889	0.38073	0.328041	1.48674	62	WNT5A/RAP1GAP/SLC27A4/ARHGEF26/EPHA1/RCC2/CORO1C/TBC1D4/TBC1D8B/TBC1D7/SIPA1L2/NDEL1/TIAM1	GO:0090630
GOBP_ADAPTIVE_IMMUNE_RESPONSE	0.0147537	0.114889	0.38073	-0.352523	-1.44411	122	HLA-DRB1/HLA-DPA1/HLA-DRA/CD74/IL27RA/HLA-DMA/C3/SERPING1/HLA-DMB/KLHL6/CD40/TMEM98/CTSS/UNC93B1/ALOX15/IRF1/TNFRSF21/HLA-DQB1/ERAP2/PRR7/IL1R1/PIK3CD/FOXJ1/HLA-B/ERCC1/PKN1/BTN3A3/BTN3A2/PARP3/B2M/BATF/C1R/TNFRSF14/CLU/LAMP3/NOTCH1/ZC3H12A/PRKCZ/CTSH/PYCARD/IL4R/ORAI1/HLA-C	GO:0002250
GOBP_ANTIGEN_PROCESSING_AND_PRESENTATION_OF_PEPTIDE_ANTIGEN	0.0147172	0.114889	0.38073	-0.507941	-1.64418	30	HLA-DRB1/HLA-DPA1/HLA-DRA/CD74/HLA-DMA/HLA-DMB/CTSS/HLA-DQB1/ERAP2/HLA-B/B2M/PYCARD/TAPBPL/HLA-C/CTSF	GO:0048002
GOBP_HETEROTYPIC_CELL_CELL_ADHESION	0.0147567	0.114889	0.38073	0.474838	1.77714	25	DSC2/CD44/KLF4/PERP/CEACAM6/ITGA5/GCNT2/JUP/BMP7/IL1RN/ITGAV/CD58/DSP/SIRPA/DSG2/ITGB1	GO:0034113
GOBP_NEGATIVE_REGULATION_OF_MAP_KINASE_ACTIVITY	0.0146579	0.114889	0.38073	0.462225	1.69518	24	UCHL1/SPRY2/DUSP7/PAQR3/RGS2/CBLC/SMPD1/HYAL2/DUSP10/BMP7/GSTP1	GO:0043407
GOBP_CELLULAR_TRANSITION_METAL_ION_HOMEOSTASIS	0.0149002	0.115513	0.38073	0.347334	1.53449	53	FTL/S100A8/SLC40A1/TFRC/S100A9/HMOX1/FTH1/HIF1A/CYBRD1/SLC39A14/SLC22A17/SLC6A9/ATP13A2	GO:0046916
GOBP_TISSUE_MIGRATION	0.014906	0.115513	0.38073	0.271199	1.45744	133	KRT16/WNT5A/HBEGF/VEGFA/HYAL1/KLF4/S100P/KANK1/LGMN/SOX9/HMOX1/CORO1C/TMSB4X/HIF1A/EFNB2/CEACAM1/GPI/ADAM9/FGFBP1/NUS1/PPARD/THBS1/ADAM17/GADD45A/FERMT1/TESK1/SRPX2/PFN1	GO:0090130
GOBP_ESTABLISHMENT_OR_MAINTENANCE_OF_MONOPOLAR_CELL_POLARITY	0.0150532	0.116384	0.38073	0.531305	1.81566	18	WNT5A/MAP1B/FSCN1/OPHN1/RAP2A/GBF1/CAMSAP3/SCRIB/PRKCI/PTK7	GO:0061339
GOBP_REGULATION_OF_ALPHA_BETA_T_CELL_ACTIVATION	0.0151734	0.117042	0.38073	-0.48169	-1.62913	36	HLA-DRB1/HLA-DRA/MAPK8IP1/MYB/IRF1/RARA/LGALS9/LGALS9B/HSPH1/GLI3/RUNX3/RUNX1/TNFRSF14/TYK2/ZC3H12A/PRKCZ/IL4R	GO:0046634
GOBP_NEUROTROPHIN_SIGNALING_PATHWAY	0.0152308	0.117214	0.38073	0.559818	1.78815	15	WASF1/SPRY2/AKT1S1/SORT1/PPP2R5B/RAF1/CYFIP1/PTPN11/SRC/RAP1A/CASP3/KIDINS220/RAPGEF2	GO:0038179
GOBP_POSITIVE_REGULATION_OF_EPITHELIAL_CELL_MIGRATION	0.0153146	0.117588	0.38073	0.330034	1.54084	68	WNT5A/HBEGF/VEGFA/HYAL1/LGMN/SOX9/HMOX1/TMSB4X/HIF1A/GPI/ADAM9/FGFBP1/NUS1/THBS1/ADAM17/SRPX2/PFN1	GO:0010634
GOBP_FORMATION_OF_PRIMARY_GERM_LAYER	0.0153501	0.11759	0.38073	0.364368	1.59103	48	WNT5A/GJA1/TXNRD1/DUSP5/KLF4/COL8A1/COL4A2/GPI/ITGA5/CTNNB1/COL7A1/EPB41L5/BMP7/KDM6B/ITGB5/MESP1	GO:0001704
GOBP_LAMELLIPODIUM_ORGANIZATION	0.0154047	0.117738	0.38073	0.375504	1.63057	44	CD44/WASF1/KANK1/CORO1C/WASF3/TWF2/FSCN1/ABLIM1/ACTR3/NCKAP1/ATP7A/PLEKHO1/ARHGEF4/ARPC5/TWF1/ACTR2/RHOD/WASF2/VCL/CYFIP1/RAC2/ARPC2/SRC/ITGB1/CAPZB	GO:0097581
GOBP_CELLULAR_RESPONSE_TO_EXTERNAL_STIMULUS	0.0158279	0.120697	0.352488	0.262221	1.41208	144	AKR1C3/ASNS/DSC2/SESN3/ATP2B1/GABARAPL1/DAPL1/PRKAA2/SOX9/HMOX1/PMAIP1/ULK1/STK26/FADS1/UPP1/GCLC/SESN2/CDKN2B/PHEX/FOS/GADD45A/EIF2AK3/BCL10/WIPI1/GDAP1/BNIP3/NCOA1/ATF4/GLRX2/WNT2B/MAP2K4/LAMP2/MAP1LC3B/SLC2A1/TNFRSF10A	GO:0071496
GOBP_CELL_MATURATION	0.0158852	0.120858	0.352488	0.32417	1.47629	60	CABYR/AKR1B1/GJA1/G6PD/VEGFA/EREG/DEFB1/L3MBTL3/ABHD2/HIF1A/CNTNAP2/RAC3/TMEM79/CEBPA/BFSP1	GO:0048469
GOBP_WATER_HOMEOSTASIS	0.0162335	0.123227	0.352488	0.444949	1.70224	27	KRT16/AKR1B1/SFN/FA2H/TMEM79/TP63/HYAL2/ELOVL1/GRHL1/PRKACB	GO:0030104
GOBP_ENDODERM_DEVELOPMENT	0.0165255	0.125159	0.352488	0.432343	1.71482	31	DUSP5/COL8A1/COL4A2/LDB1/ITGA5/PELO/CTNNB1/COL7A1/EPB41L5/ITGB5/MESP1/ITGAV/PAX9	GO:0007492
GOBP_EPIBOLY	0.0166088	0.125378	0.352488	0.522452	1.82773	20	HBEGF/CD44/FERMT2/CEACAM1/ADAM17/FERMT1/ITGA5/PHLDB2/ARHGAP35	GO:0090504
GOBP_REGULATION_OF_OXIDATIVE_STRESS_INDUCED_CELL_DEATH	0.0166295	0.125378	0.352488	0.417519	1.66626	35	SLC7A11/TXN/PYCR1/TLR6/HIF1A/STK26/ATF4/CTNNB1/PAWR/SOD2/LRRK2/AKT1/NOL3/HSPB1/UBQLN1	GO:1903201
GOBP_REGULATION_OF_CD4_POSITIVE_ALPHA_BETA_T_CELL_ACTIVATION	0.0167058	0.125387	0.352488	-0.533923	-1.62362	22	HLA-DRB1/HLA-DRA/MYB/RARA/LGALS9/LGALS9B/RUNX3/RUNX1/ZC3H12A/PRKCZ/IL4R	GO:2000514
GOBP_REGULATION_OF_PEPTIDASE_ACTIVITY	0.0166908	0.125387	0.352488	0.237687	1.33474	195	PI3/CSTA/S100A8/VEGFA/CD44/SERPINE2/KLF4/CSTB/SFN/S100A9/SERPINB11/CRYAB/LGMN/CD109/FAM162A/PMAIP1/SERPINB5/EGLN3/GSN/SPINK5/RECK/ASPH/SERPINB13/SERPINB4/PLAUR/PERP/GPI/TP63/FURIN/THBS1/USP14/TIMP3/CYCS/F3/EIF2AK3/ATP13A2/PSMD14/BCL10/UBE2Z/MALT1/RPS6KA3	GO:0052547
GOBP_EPITHELIAL_CELL_PROLIFERATION	0.0167906	0.125741	0.352488	0.244109	1.33172	158	WNT5A/VEGFA/HYAL1/EREG/RAP1GAP/COL8A1/SFN/SOX9/HMOX1/AREG/CD109/MAP2K1/HIF1A/SERPINB5/EFNB2/CEACAM1/NRARP/CDKN2B/TP63/FGFBP1/DAB2/NUPR1/CASK/PPARD/THBS1/ADAM17/FERMT1/F3/IGFBP5/TGFA/ACVR2A/DUSP10/NR1D1/PDCL3/GPC3/SGPP2/XDH/ESRP2/NOD2/PRKX/CTNNB1/BAX/RTN4	GO:0050673
GOBP_POLYOL_BIOSYNTHETIC_PROCESS	0.0168705	0.126057	0.352488	0.447374	1.70326	26	P2RY6/PCK2/SPHK1/SPTSSA/SPTSSB/PTS/CYP2R1/ACER3/ITPKB/IMPA2/IPPK/GCH1	GO:0046173
GOBP_PROSTATE_GLAND_MORPHOGENESIS	0.0170538	0.126859	0.352488	0.629198	1.87164	11	WNT5A/SOX9/SERPINB5/TP63/BMP7	GO:0060512
GOBP_REGULATION_OF_TISSUE_REMODELING	0.0170531	0.126859	0.352488	0.462603	1.67461	22	GJA1/TFRC/TMEM64/TMBIM1/GPNMB/CEACAM1/PLEKHM1/UBASH3B	GO:0034103
GOBP_BARBED_END_ACTIN_FILAMENT_CAPPING	0.0171863	0.127281	0.352488	0.575767	1.77648	13	SCIN/SVIL/GSN/EPS8/TWF2/MTPN/TWF1/CAPZA1/ADD3/CAPZB	GO:0051016
GOBP_POSITIVE_REGULATION_OF_RELEASE_OF_CYTOCHROME_C_FROM_MITOCHONDRIA	0.0171867	0.127281	0.352488	0.521276	1.78139	18	MLLT11/FAM162A/PMAIP1/PLAUR/MOAP1/PPIF/BNIP3/MFF/BAX	GO:0090200
GOBP_REGULATION_OF_CELLULAR_PH	0.0175797	0.129616	0.352488	0.414668	1.65488	35	MAFG/TMEM106B/LACC1/SLC9A9/CLIC4/SLC9A7/ATP6V0A1/SLC4A7/ATP6V0A4/PPT1/RNASEK/CLCN3/ATP6V0E1/DMXL1/LRRK2/ATP6V0E2/TM9SF4/SLC26A6/CCDC115	GO:0030641
GOBP_REGULATION_OF_TUBE_SIZE	0.0175435	0.129616	0.352488	0.394137	1.59295	37	GCLM/KCNMA1/ATP2B1/ZDHHC21/ADM/GCLC/RGS2/F2RL1/PPARD/CHRM3/ACE2	GO:0035150
GOBP_DIOL_BIOSYNTHETIC_PROCESS	0.0178443	0.130415	0.352488	0.63704	1.83185	10	SPHK1/SPTSSA/SPTSSB/PTS/ACER3/GCH1/SPTLC2/ABCA2	GO:0034312
GOBP_NADP_METABOLIC_PROCESS	0.0178211	0.130415	0.352488	0.51936	1.81691	20	ME1/G6PD/IDH1/TKT/PGD/TALDO1/NQO1/NADK	GO:0006739
GOBP_RESPONSE_TO_OXYGEN_LEVELS	0.017771	0.130415	0.352488	0.255884	1.37472	132	ITPR2/VEGFA/TFRC/KCNMA1/HK2/CRYAB/RORA/ADM/HMOX1/FAM162A/PMAIP1/HIF1A/EGLN3/NDRG1/PDK1/BACH1/PPARD/THBS1/ADAM17/PLEKHN1/PDK3/ATP1B1/PAM/PLK3/BNIP3/ATF4/ITPR1/IRAK1/SLC2A1/ALAD/HP1BP3/BMP7/TLR2/SOD2/ATP7A/SLC11A2/MALAT1/NR4A2/AK4/CYB5R4/PPARA/SCAP/AKT1/ADAM15/ATP6V1G1/ENO1/TM9SF4/EPHA4/NOL3/MT-ND5/E2F1/CCDC115/LIMD1/ATP6V1A/SRC/UBQLN1/AIFM1/CAT/HYOU1/HIPK2/CASP3/CBL/TIGAR/BNIP3L	GO:0070482
GOBP_RETINA_HOMEOSTASIS	0.01782	0.130415	0.352488	-0.499197	-1.62939	31	RP1/PROM1/CROCC/MAK/SPATA7/LCA5/BBS12/LYZ/WHRN/NPHP4/ZG16B/BBS4/B2M/PIGR	GO:0001895
GOBP_ADAPTIVE_THERMOGENESIS	0.017917	0.130661	0.352488	0.324333	1.51423	68	GJA1/CD36/VEGFA/ELOVL6/ALDH1A1/ACOT13/LPIN1/GADD45G/GRB10/GNAS/FABP5/ADAM17/SLC25A5/SCD/ACSL1/ATF4/NR1D1/FH/DDIT3/ZBTB7B/ARNTL/KDM6B/CPT2	GO:1990845
GOBP_STEM_CELL_PROLIFERATION	0.0179718	0.130775	0.352488	0.454116	1.66544	24	WNT5A/GJA1/FERMT2/OVOL1/TBX3/CCNE1/FERMT1/WNT2B	GO:0072089
GOBP_INTRA_GOLGI_VESICLE_MEDIATED_TRANSPORT	0.0181349	0.131404	0.352488	0.518832	1.77303	18	RAB6B/GOLGA5/COPB1/COG6/NSF/COPZ2/COG3/NAPG/GABARAPL2	GO:0006891
GOBP_PROTEIN_TARGETING_TO_MEMBRANE	0.0181453	0.131404	0.352488	0.338416	1.5292	61	ZDHHC18/ZDHHC9/ZDHHC21/CDK5R1/ZDHHC2/VPS37A/RN7SL2/MTCL1/ZDHHC3/SRPRA/SEC61G/SDCBP/VPS37B/MFF/UBL4A/PIKFYVE/SEC61B/ZDHHC14/PRNP/PEX5/RAB8B/C2CD5/PRKCI/ZDHHC20/SSR3/SEC61A1/TRAM1	GO:0006612
GOBP_REGULATION_OF_MACROPHAGE_ACTIVATION	0.0181763	0.131404	0.352488	0.481355	1.70669	21	WNT5A/SPHK1/TLR6/RORA/MYO18A/CTSC/CEBPA/THBS1	GO:0043030
GOBP_MYELOID_LEUKOCYTE_ACTIVATION	0.0183035	0.132038	0.352488	0.301028	1.43859	76	WNT5A/S100A12/SPHK1/TLR6/RORA/HMOX1/TICAM1/NDRG1/MYO18A/CTSC/ADAM9/CEBPA/F2RL1/IFNGR2/THBS1/CXCL8/PLPP6/HYAL2/NR1D1/ITGB8	GO:0002274
GOBP_ESTABLISHMENT_OR_MAINTENANCE_OF_BIPOLAR_CELL_POLARITY	0.0183451	0.132053	0.352488	0.439137	1.68001	27	WNT5A/CLIC4/MTCL1/FSCN1/OPHN1/ARF4/RAP2A/CAMSAP3/SCRIB/PARD6A/PRKCI/PTK7/LIN7C/PATJ	GO:0061245
GOBP_CELL_DEATH_IN_RESPONSE_TO_OXIDATIVE_STRESS	0.018443	0.132439	0.352488	0.370335	1.60569	45	SLC7A11/TXN/PYCR1/TLR6/HIF1A/STK26/PDK1	GO:0036473
GOBP_POSITIVE_REGULATION_OF_CELL_PROJECTION_ORGANIZATION	0.0185177	0.132439	0.352488	0.239292	1.29892	152	WNT5A/MAP1B/NDRG4/VEGFA/DPYSL3/CNTN1/LRP8/S100A9/CDC42EP2/TMEM106B/MAP2K1/CORO1C/VLDLR/EPS8/CDC42EP1/RGS2/TWF2/F2RL1/CAPRIN2/FSCN1/PLEKHM1/FEZ1/LIMK1/NDEL1/TIAM1/SHTN1/PFN1/WRAP73/PROM2/ACTR3/PTK6/RHOQ/ARHGAP35/BMP7/RALA/PPP2R5B/NCKAP1/ATP7A/ATMIN/EFNA5/TWF1/CREB3L2/SCARB2/GOLGA4/RAB11A/CUL7/ACTR2/DVL1/RAB8B/PRKCI/PTK7/WASF2/WASL/CYFIP1/GRIP1/EPHA4/SEMA4D/RAC2/NCKIPSD/AMIGO1/DBN1/ARPC2	GO:0031346
GOBP_STEROL_METABOLIC_PROCESS	0.0185176	0.132439	0.352488	0.323673	1.51114	68	G6PD/ABCA1/ABCG1/TSKU/SC5D/SULT2B1/PRKAA2/VLDLR/NPC1/CYB5R2/CEBPA/PPARD/SMPD1/PLPP6/ACADVL/CLN8	GO:0016125
GOBP_LACTATION	0.0186091	0.132525	0.352488	0.438931	1.67922	27	GJA1/VEGFA/HK2/HIF1A/PAM/XDH/ZBTB7B/MTCO2P12/ATP7A	GO:0007595
GOBP_NEGATIVE_REGULATION_OF_AXONOGENESIS	0.0186091	0.132525	0.352488	0.438197	1.67641	27	WNT5A/MAP2/KIAA0319/SEMA3E/ULK1/CDK5R1/LRP4/DIP2B/SEMA4A/RYK/RTN4	GO:0050771
GOBP_NEGATIVE_REGULATION_OF_MAPK_CASCADE	0.0187393	0.133169	0.352488	0.302416	1.46846	81	UCHL1/DUSP5/SPRY2/DUSP6/DUSP7/PAQR3/DUSP8/CNKSR3/RGS2/F2RL1/DAB2/CBLC/ACE2/TIMP3/SMPD1/RNF149/HYAL2/SPRED2/DUSP10/DUSP3	GO:0043409
GOBP_LIPID_LOCALIZATION	0.018781	0.133181	0.352488	0.23793	1.30882	183	AKR1C1/ABCC3/GULP1/ABCC1/CD36/PLA2G4F/ABCA1/LRAT/ABCG1/TSKU/SLC27A4/GLTP/VLDLR/NPC1/CEACAM1/ATP11B/ARL8B/PIP4K2A/PLA2R1/NMB/DAB2/FURIN/NUS1/PPARD/SLC10A3/THBS1/FABP5/ABCA4/ZDHHC8/ABCC4/TEX2/DBI/CDS2/ACSL1/CLN8/SLCO3A1/SLC2A1/NRIP1/ABCG2/LAMTOR1/PLA2G12A/SLC25A20/PRELID3B/CPT1A/PNPLA8/CPT2/SURF4/TMEM41B/HEXB/TTC39B/PLEKHA8/FITM2/PITPNM2/SPNS2/OSBPL9/PDZD8/ATG9A/ITGAV/SCARB2/XKR6/PPARA/AKT1/SEC24A/VMP1/SREBF1/CROT/LRP10/LPCAT3/NME4	GO:0010876
GOBP_NEGATIVE_REGULATION_OF_INTERFERON_GAMMA_PRODUCTION	0.0191775	0.135706	0.352488	-0.621015	-1.6131	12	SCGB1A1/HLA-DRB1/AXL/RARA/LGALS9/LGALS9B	GO:0032689
GOBP_REGULATION_OF_EPIDERMAL_GROWTH_FACTOR_ACTIVATED_RECEPTOR_ACTIVITY	0.0192589	0.135993	0.352488	0.558327	1.81487	16	HBEGF/EREG/AREG/CBLC/ADAM17/TGFA	GO:0007176
GOBP_INTERLEUKIN_13_PRODUCTION	0.0193762	0.136426	0.352488	-0.664192	-1.63175	10	SCGB1A1/RARA/TNFRSF21/LGALS9/TSLP/PRKCZ/IL18/IL1RAP	GO:0032616
GOBP_REGULATION_OF_CILIUM_DEPENDENT_CELL_MOTILITY	0.0194018	0.136426	0.352488	-0.618762	-1.60725	12	GAS2L2/CFAP45/EFCAB1/CFAP206/KIF9/CFAP69	GO:1902019
GOBP_PORPHYRIN_CONTAINING_COMPOUND_METABOLIC_PROCESS	0.01966	0.137951	0.352488	0.488598	1.79453	23	ABCC1/UGT1A1/FECH/HMOX1/TMEM14A/BLVRB/SLC6A9/CPOX/TMEM14C/ALAD/SLC11A2/PGRMC1/NFE2L1	GO:0006778
GOBP_ENDOTHELIAL_CELL_DEVELOPMENT	0.0204047	0.142613	0.352488	0.374949	1.48982	36	GSTM3/VEGFA/HPSE/ARHGEF26/ZDHHC21/CLIC4/F2RL1/TJP2/HEG1/RAP2B/TJP1/COL18A1	GO:0001885
GOBP_MUSCLE_CELL_MIGRATION	0.0204099	0.142613	0.352488	0.422037	1.63617	28	P2RY6/NDRG4/GRB10/PPARD/GNA13/IGFBP5/TPM1/ATP7A/PLEKHO1/ARPC5/AAMP/SMO/SRC/RPS6KB1	GO:0014812
GOBP_POSITIVE_REGULATION_OF_EPIDERMIS_DEVELOPMENT	0.0204985	0.14274	0.352488	0.544034	1.73774	15	ETV4/SFN/SULT2B1/TMEM79/PPARD/TRIM16/PRKCH/NCOA3	GO:0045684
GOBP_POSITIVE_REGULATION_OF_PROTEIN_CONTAINING_COMPLEX_ASSEMBLY	0.0205135	0.14274	0.352488	0.285714	1.41006	88	MAP1B/CD36/VEGFA/ABCA1/TFRC/TLR6/FERMT2/ASAP1/NRG1/CDC42EP2/CDK5R1/CDC42EP1/FSCN1/HSPA1B/SNX9/FERMT1/PFN1/CDK5RAP2/BAX/ISG15/PPP2R5B/NCKAP1/GNL3L/RHOC/EIF4G1	GO:0031334
GOBP_CELLULAR_RESPONSE_TO_CORTICOSTEROID_STIMULUS	0.0207638	0.143535	0.352488	0.461044	1.72552	25	AKR1C3/PCK2/UGT1A1/ATP2B1	GO:0071384
GOBP_NEGATIVE_REGULATION_OF_AXON_EXTENSION	0.0207425	0.143535	0.352488	0.515379	1.76123	18	WNT5A/MAP2/KIAA0319/SEMA3E/CDK5R1/DIP2B/SEMA4A/RYK/RTN4	GO:0030517
GOBP_REGULATION_OF_CELL_DEVELOPMENT	0.0207997	0.143535	0.352488	0.230623	1.29717	199	WNT5A/MAP2/PTHLH/MAP1B/VEGFA/SERPINE2/KIAA0319/KANK1/LRP8/FERMT2/SEMA3E/ZDHHC21/RCC2/MAP2K1/CORO1C/HIF1A/ULK1/CDK5R1/RECK/BHLHE40/RAC3/CDKN2B/LRP4/TWF2/C1QBP/DAB2/CAPRIN2/LIMK1/DIP2B/MAN2A1/TESK1/NDEL1/TIAM1/SHTN1/PDE5A/SEMA4A/SLC9B2/DUSP10/NR1D1/RYK/CTNNB1/PRKCH/ARNTL/RTN4/PTPRZ1/BMP7	GO:0060284
GOBP_RESPONSE_TO_ARSENIC_CONTAINING_SUBSTANCE	0.0207873	0.143535	0.352488	0.456589	1.65284	22	HMOX1/GCLC/CPOX/PPIF/MKNK2/ATF4/MAPK13/ALAD/SLC38A2	GO:0046685
GOBP_POSITIVE_REGULATION_OF_IMMUNE_RESPONSE	0.0208486	0.143576	0.352488	-0.333763	-1.4017	150	HLA-DRB1/HLA-DRA/CD74/NFATC2/IL27RA/VAV1/C5AR1/RAET1E/C3/SERPING1/HLA-DMB/KLHL6/CD40/CFB/CFH/MYB/TRIM6/CFD/RARA/TNFRSF21/HLA-DQB1/HSP90AA1/PTAFR/LGALS9/IL1R1/PIK3CD/HLA-B/CACNB3/BTN3A3/BTN3A2/TRIM56/HMGB2/B2M/GBP1/FOXP1/RAET1G/C1R/CLU/ZC3H12A/PRKCZ/ADAM8/EZR/POLR3F/PYCARD/CD59/IL4R/CMTM3/ADORA2B	GO:0050778
GOBP_AXO_DENDRITIC_TRANSPORT	0.0210577	0.144717	0.352488	0.354352	1.54923	47	UCHL1/MAP2/WASF1/HIF1A/DST/ARL8B/KLC3/FEZ1/NDEL1	GO:0008088
GOBP_MALE_MEIOTIC_NUCLEAR_DIVISION	0.0211353	0.144953	0.352488	-0.595682	-1.61521	14	REC8/TRIP13/HSPA2/CCNA1/FANCA/UBB	GO:0007140
GOBP_REGULATION_OF_PLATELET_ACTIVATION	0.021344	0.146084	0.352488	0.621592	1.84901	11	THBD/SERPINE2/CD9/CEACAM1/UBASH3B	GO:0010543
GOBP_CELLULAR_RESPONSE_TO_OXYGEN_RADICAL	0.0215113	0.146928	0.352488	0.563103	1.73741	13	CD36/PRDX1/NQO1/GLRX2/BMP7/SOD2/ATP7A/GCH1/PRDX2	GO:0071450
GOBP_SMOOTH_MUSCLE_CELL_PROLIFERATION	0.0217107	0.147987	0.352488	0.317805	1.4473	60	HBEGF/GJA1/P2RY6/NDRG4/EREG/HMOX1/HPGD/CTNNBIP1/PPARD/THBS1/ACE2/GNA13/IGFBP5/TPM1/IRAK4/NOTCH3/IRAK1	GO:0048659
GOBP_NEGATIVE_REGULATION_OF_LIPID_STORAGE	0.0217731	0.14811	0.352488	0.614913	1.82914	11	ABCA1/ABCG1/PPARD/TTC39B/ITGAV/PPARA/NR1H2	GO:0010888
GOBP_ANTIGEN_PROCESSING_AND_PRESENTATION_OF_PEPTIDE_OR_POLYSACCHARIDE_ANTIGEN_VIA_MHC_CLASS_II	0.0220714	0.14953	0.352488	-0.573974	-1.65137	18	HLA-DRB1/HLA-DPA1/HLA-DRA/CD74/HLA-DMA/HLA-DMB/CTSS/HLA-DQB1	GO:0002504
GOBP_TEMPERATURE_HOMEOSTASIS	0.0220316	0.14953	0.352488	0.31066	1.47709	73	GJA1/CD36/VEGFA/ELOVL6/SQSTM1/ALDH1A1/ACOT13/LPIN1/GADD45G/GRB10/GNAS/FABP5/ADAM17/SCD/ACSL1/ACADVL/ATF4/NR1D1/FH/DDIT3/ZBTB7B/ARNTL/KDM6B/CPT2	GO:0001659
GOBP_POSITIVE_REGULATION_OF_NEURON_APOPTOTIC_PROCESS	0.022133	0.149566	0.352488	0.472291	1.67456	21	NQO1/CDK5R1/NUPR1/ATF4/DDIT3/CTNNB1/BAX/UBE2M/PRNP/TFAP2A/AIFM1/CASP3	GO:0043525
GOBP_POSITIVE_REGULATION_OF_VASCULAR_ASSOCIATED_SMOOTH_MUSCLE_CELL_PROLIFERATION	0.0222042	0.149566	0.352488	0.61299	1.82342	11	GJA1/P2RY6/HPGD/IGFBP5/FOXJ2	GO:1904707
GOBP_REGULATION_OF_EPITHELIAL_CELL_DIFFERENTIATION	0.0222109	0.149566	0.352488	0.319822	1.50038	69	ETV4/VEGFA/MAFG/MAFF/SPRY2/SFN/ZDHHC21/SULT2B1/SOX9/CD109/CEACAM1/TBX3/CDKN2B/TP63/JAG1/TRIM16/SPRED2/WWTR1/GRHL1/XDH/PRKX/CTNNB1/PRKCH/ESRP1/NCOA3	GO:0030856
GOBP_MYELOID_CELL_HOMEOSTASIS	0.022331	0.150071	0.352488	0.317015	1.48006	68	SLC7A11/G6PD/VEGFA/PRDX1/L3MBTL3/HMOX1/HIF1A/LDB1/SFXN1/GPI/HSPA1B/ADAM17/SLC25A5/CEBPG/ACVR2A/TMEM14C/HSPA9/BAX/ISG15/ITPKB	GO:0002262
GOBP_REGULATION_OF_CELL_SHAPE	0.0224218	0.150379	0.352488	0.302569	1.44473	78	VEGFA/FERMT2/SEMA3E/CDC42EP2/LPAR1/EPS8/CDC42SE1/WASF3/CDC42EP1/MYH14/RAC3/GNA13/FAM171A1/TPM1/SEMA4A/EPB41/RHOQ/RHOBTB3/RHOF/ARHGAP35/HEXB/PLEKHO1/ALDOA/RHOC/RHOB/BAMBI/RHOD/CYFIP1/SEMA4D/RAC2	GO:0008360
GOBP_CELLULAR_RESPONSE_TO_AMYLOID_BETA	0.0226295	0.151468	0.352488	0.521296	1.75133	17	GJA1/ABCC1/CD36/TLR6/LGMN	GO:1904646
GOBP_SPROUTING_ANGIOGENESIS	0.0227629	0.152056	0.352488	0.366543	1.58925	45	VEGFA/KLF4/SEMA3E/HMOX1/EFNB2/RECK/CEACAM1/NRARP/FGFBP1/E2F2/THBS1/SRPX2/ITGA5	GO:0002040
GOBP_ICOSANOID_TRANSPORT	0.0229473	0.152982	0.352488	0.555537	1.73393	14	ABCC3/ABCC1/PLA2G4F/PLA2R1/NMB/ABCC4/SLCO3A1/PLA2G12A/PNPLA8	GO:0071715
GOBP_BENZENE_CONTAINING_COMPOUND_METABOLIC_PROCESS	0.0230665	0.15347	0.352488	0.609517	1.81309	11	GSTM3/GSTM4/UGT1A1/KYNU	GO:0042537
GOBP_REGULATION_OF_DEVELOPMENTAL_GROWTH	0.0232831	0.154604	0.352488	0.254916	1.35995	123	WNT5A/MAP2/MAP1B/HOPX/G6PD/VEGFA/GDF15/KIAA0319/RASAL1/DUSP6/LGMN/SEMA3E/ULK1/CDK5R1/RGS2/TWF2/PPARD/LIMK1/DIP2B/NDEL1/SHTN1	GO:0048638
GOBP_KERATINOCYTE_MIGRATION	0.0234976	0.155718	0.352488	0.607969	1.80849	11	KRT16/HBEGF/ADAM9/PPARD/FERMT1	GO:0051546
GOBP_CELLULAR_MONOVALENT_INORGANIC_CATION_HOMEOSTASIS	0.023903	0.15584	0.352488	0.363036	1.57643	44	MAFG/KCNMA1/TMEM106B/LACC1/SLC9A9/CLIC4/SLC9A7/ATP6V0A1/ATP1B1/SLC4A7/ATP6V0A4/PPT1/RNASEK/CLCN3/ATP6V0E1/DMXL1/ATP1B3/LRRK2/ATP6V0E2/TM9SF4/SLC26A6/SCNN1B/CCDC115	GO:0030004
GOBP_ENDOCYTOSIS	0.0237195	0.15584	0.352488	0.218794	1.25938	252	WNT5A/LRP12/GULP1/CD36/VEGFA/ABCA1/SPHK1/WASF1/TFRC/LRP8/EHD3/CD9/RINL/ADM/VLDLR/GSN/NPC1/EFNB2/MYO18A/CEACAM1/IGF2R/PGBD1/PLA2R1/STON2/LRP4/MIB1/F2RL1/DAB2/OPHN1/THBS1/BICD1/PACSIN3/STX1A/CXCL8/SNX9/SDCBP/SMPD1/OCIAD2/ACKR3/REPS1/TMPRSS4/PROM2/SORT1/SLC9B2/TMPRSS13/RHOQ/GPC3/PPT1/RNASEK/CLCN5/DNAJC13/EPS15L1/EPN3/NEDD4/AP1S1/UNC119/CAP1/PIKFYVE	GO:0006897
GOBP_GOLGI_VESICLE_TRANSPORT	0.0240292	0.15584	0.352488	0.232006	1.26844	184	RAB6B/EHD3/RAB10/EXOC6/MYO18A/MYO5A/GOLGA5/LYPLA1/BICD2/KIF13A/COPB1/IER3IP1/SEC24C/WIPI1/COG6/SORT1/LAMP1/NSF/ERGIC1/SPIRE1/COPZ2/ARF4/SURF4/TMED7/GBF1/SPAST/ERGIC2/SCAMP1/ARFGEF2/DNAJC28/YKT6/TMED9/PLPP3/CREB3L2/CUL3/TMED2/COG3/GOLGA4/TMED3/NAPG/USO1/STX6/RAB8B/LRRK2/TBC1D14/SCAP/PRKCI/SEC24A/SNX12/GABARAPL2/PEF1/ARCN1/GOLGA7/ATL2/VAMP4/VAMP2/GOLGA2/CNIH4/RINT1/RAB2A/KLHL12/SEC22A/HYOU1/NRBP1/BCAP31/GOSR2/KIF16B/KLHL20/SCAMP2/ATP2C1/RAB1A/AP3S1/SNX1/RANGRF/SEC31A/ARF3/CSK/ZW10/PREB/ATL3/STX17/RAB14/AP1AR/TRAPPC6B/CNST/PITPNB/PGAP1/SCAMP3/SAR1B/ARFGAP3/SEC24D/VPS54/SNX3/TMED5/SLC10A7/TFG/RABEP1/WHAMM/EPS15/EXOC2	GO:0048193
GOBP_POSITIVE_REGULATION_OF_PROTEIN_KINASE_ACTIVITY	0.0237362	0.15584	0.352488	0.247389	1.34526	153	WNT5A/HBEGF/S100A12/VEGFA/TXN/EREG/MOB3C/TPD52L1/SPRY2/TLR6/LRP8/FERMT2/NRG1/AREG/MAP2K1/PKD2/VLDLR/CDK5R1/STRADB/ADAM9/THBS1/CARD14/ADAM17/SNX9/PDE5A/MALT1/ACSL1/TGFA/IRAK1/TNFRSF10A	GO:0045860
GOBP_PROTON_TRANSMEMBRANE_TRANSPORT	0.0239678	0.15584	0.352488	0.322239	1.46595	63	SLC36A1/TMSB4X/SLC9A9/ATP6V1E2/SLC9A7/SLC22A18/SLC25A5/PPIF/ATP6V0A4/SLC9B2/MT-ATP8/CYB5A/RNASEK/ATP6V1E1/CLCN5/SLC17A5/MTCO2P12/ATP7A/NDUFA4/CLCN3/SLC11A2/ATP6V0E1/COX7A2L/ATP6V0E2/ATP6V1G1/MFSD3/MT-ND5/ATP6V1A/COX8A/ATP6V1H/COX15/MT-CO2/UQCRH/MT-CO1/ATP1A1/CHP1	GO:1902600
GOBP_REGULATION_OF_BLOOD_CIRCULATION	0.0237784	0.15584	0.352488	0.307532	1.47065	74	HBEGF/ADM2/HOPX/GJA1/DSC2/EHD3/ATP2B1/THRB/ZDHHC21/ADM/TMEM38B/RGS2/CHRM3/ACE2/ATP1B1/PDE5A/TPM1/ECE1/CAMK2D/JUP	GO:1903522
GOBP_REGULATION_OF_OXIDATIVE_PHOSPHORYLATION	0.0240197	0.15584	0.352488	0.556628	1.71743	13	SHMT2/NUPR1/PPIF/ATP7A/SLC25A33/COX7A2L/AK4	GO:0002082
GOBP_REGULATION_OF_TRANSLATIONAL_INITIATION	0.0236694	0.15584	0.352488	0.348317	1.52284	47	EIF4EBP1/EIF1B/EIF4H/EIF2AK3/CSDE1/ATF4/EIF1/BZW2/EIF4G1/TMED2/EIF2S1/HSPB1/DDX1/EIF4G3/RPS6KB1/EIF3H/EIF4B/DHX29/DDX3X/CTIF/IMPACT/NCK1/CDC123/BZW1/EIF3B/LARP1/NCBP2/PAIP1/NCBP1/EIF4G2/EIF4A2/EIF2AK4/YTHDF1/EIF4EBP2/EIF5B/UHMK1/EIF2AK1/DNAJC3	GO:0006446
GOBP_RESPONSE_TO_MOLECULE_OF_BACTERIAL_ORIGIN	0.023581	0.15584	0.352488	0.255861	1.35604	125	WNT5A/THBD/CD36/S100A8/GJB6/PCK2/ABCA1/UGT1A1/TLR6/S100A9/ACP5/ADM/TICAM1/EFNB2/TNIP3/LDOC1/ADAM9/HPGD/S100A14/PPARD/FOS/ADAM17/CXCL8/BCL10/MALT1/RPS6KA3/DUSP10/IRAK1/NR1D1	GO:0002237
GOBP_RETINOIC_ACID_METABOLIC_PROCESS	0.0239783	0.15584	0.352488	0.626012	1.80014	10	AKR1C3/ADH7/UGT1A1/CYP2C18	GO:0042573
GOBP_STEROL_TRANSPORT	0.0238999	0.15584	0.352488	0.315543	1.437	60	AKR1C1/CD36/ABCA1/ABCG1/TSKU/NPC1/ARL8B/PIP4K2A/FURIN/NUS1/ZDHHC8	GO:0015918
GOBP_KERATINOCYTE_PROLIFERATION	0.0241521	0.156333	0.352488	0.426026	1.62985	27	EREG/SFN/AREG/CD109/EFNB2/TP63/CASK/PPARD/FERMT1	GO:0043616
GOBP_AMIDE_BIOSYNTHETIC_PROCESS	0.0242572	0.15671	0.352488	0.198292	1.19089	382	SLC7A11/CHAC1/ASNS/GCLM/ELOVL7/SPHK1/ELOVL6/EIF4EBP1/SPTSSA/SPTSSB/ST8SIA4/MKNK1/FA2H/IGF2BP3/SHMT2/PDK1/LINC00324/GCLC/CERS3/PUS7/TOB1/SESN2/RGS2/ELOVL4/CHAC2/EIF1B/HACD1/CEBPA/C1QBP/CAPRIN2/FURIN/EIF4A1/THBS1/EIF4H/EIF5A/PLEKHN1/ASCC2/PDK3/SMPD1/EIF2AK3/IGFBP5/PAM/OGFOD1/MRPL16/ST3GAL1/ZNF706/CSDE1/MKNK2/RPS6KA3/ACSL1/ATF4/PKP3/CLN8/B4GALT4/DPH6/ELOVL1/PYM1/HSD17B12/PELO/PPT1/EIF3M/EIF1/MRPL36/NOD2/MRPS18A/RMND1/MRPL34/B4GALT3/EXOSC7/NGRN/PABPC4/METTL18/MTPN/PABPC1/BZW2/EIF4G1/RSL24D1/PDHX/EIF4A3/MPV17L2/LRPPRC/TMED2/EIF3J/MGST2/ZNF598/RPUSD3/PPT2/GSS/FXR2/EIF2D/RWDD1/AKT1	GO:0043604
GOBP_ANGIOGENESIS_INVOLVED_IN_WOUND_HEALING	0.024791	0.158929	0.352488	0.604418	1.79792	11	VEGFA/HPSE/MCAM	GO:0060055
GOBP_POSITIVE_REGULATION_OF_DEFENSE_RESPONSE_TO_VIRUS_BY_HOST	0.0247238	0.158929	0.352488	-0.601105	-1.59871	13	ZDHHC1/APOBEC3G/TRIM6/APOBEC3F/HSP90AA1/ZC3H12A/PYCARD	GO:0002230
GOBP_REGULATION_OF_ERBB_SIGNALING_PATHWAY	0.0247552	0.158929	0.352488	0.373119	1.55093	41	HBEGF/EREG/LGMN/AREG/CEACAM1/PLAUR/CBLC/ADAM17/PTPN12/TGFA/PTK6/DUSP3/RTN4/IFI6/PTPN3/RNF126/ERRFI1	GO:1901184
GOBP_RESPIRATORY_SYSTEM_PROCESS	0.0247296	0.158929	0.352488	-0.581917	-1.64269	16	DNAH9/CFAP43/CFAP54/CFAP221/NEK10/SPAG16/TSHZ3/FTO/JAG2	GO:0003016
GOBP_RESPONSE_TO_FOOD	0.0249348	0.159544	0.352488	0.556468	1.71693	13	G6PD/SLC16A1/BCL10/SLC25A25/NENF/PPARA/AKT1/SREBF1/SCNN1B	GO:0032094
GOBP_AGING	0.0250532	0.159996	0.352488	0.251782	1.33433	127	KRT16/GCLM/GJB6/TFRC/ATP2B1/CRYAB/ADM/MAP2K1/COL4A2/NQO1/GCLC/TBX3/PLA2R1/CTSC/CDKN2B/TP63/FOS/GNA13/IGFBP5/HMGA1/AMFR/HYAL2/GLRX2/CLN8/MAP2K4/IRAK1	GO:0007568
GOBP_ACROSOME_REACTION	0.0252546	0.160362	0.352488	-0.647549	-1.59086	10	STX2/ROPN1B/PLCB1/PCSK4/AKAP3/PLA2G10	GO:0007340
GOBP_MALE_MEIOSIS_I	0.0252546	0.160362	0.352488	-0.649437	-1.5955	10	REC8/TRIP13/HSPA2/CCNA1/UBB	GO:0007141
GOBP_VACUOLE_ORGANIZATION	0.0252006	0.160362	0.352488	0.263959	1.35825	106	ABCA1/GABARAPL1/TMEM106B/ULK1/ARL8B/PIP4K2A/NUPR1/FEZ1/MAN2A1/ATP13A2/MOAP1/PIP4K2C/WIPI1/ATG4D/CLN8/MAP1LC3B/PPT1/NAGPA/LAMTOR1/PIKFYVE/TMEM41B/HEXB/LYST/ATG9A/BAG3/SCARB2/PHF23/AP3B1/LRRK2/TBC1D14/VMP1/GABARAPL2/UBXN2A/CCDC115/SNX18/LAPTM4B/UBQLN1/HPS1/RAB3GAP1/NAGLU/LRSAM1/ATG14/TMEM165/VPS4A/RAB1A/UBQLN2/HOOK3/STX17/GAA/RAB14	GO:0007033
GOBP_DORSAL_VENTRAL_PATTERN_FORMATION	0.025437	0.161213	0.352488	-0.505294	-1.61839	29	IFT172/DYNC2H1/TCTN1/CDK20/FOXN4/MKS1/TTC21B/WDR19/GLI3/TULP3/IFT52/INTU/OVOL2/ARL13B	GO:0009953
GOBP_NEGATIVE_REGULATION_OF_NERVOUS_SYSTEM_DEVELOPMENT	0.0255257	0.16143	0.352488	0.330898	1.46078	50	WNT5A/MAP2/KIAA0319/SEMA3E/ULK1/CDK5R1/CDKN2B/LRP4/DIP2B/SEMA4A/DUSP10/NR1D1/RYK/CTNNB1/RTN4/BMP7/TLR2	GO:0051961
GOBP_REGULATION_OF_CD4_POSITIVE_ALPHA_BETA_T_CELL_DIFFERENTIATION	0.0255677	0.16143	0.352488	-0.568556	-1.63578	18	HLA-DRB1/HLA-DRA/MYB/RARA/LGALS9/RUNX3/RUNX1/ZC3H12A/PRKCZ/IL4R	GO:0043370
GOBP_REGULATION_OF_HOMOTYPIC_CELL_CELL_ADHESION	0.025679	0.161826	0.352488	0.58363	1.76554	12	SERPINE2/CD9/CEACAM1/PLAUR/UBASH3B	GO:0034110
GOBP_RESPIRATORY_ELECTRON_TRANSPORT_CHAIN	0.0258212	0.162416	0.352488	0.332228	1.48872	55	COA6/ETFA/ETFDH/CYCS/ETFB/SLC25A13/GHITM/AIFM2/MT-ND6/NDUFB3/MTCO2P12/SOD2/GPD2/NDUFA4/NDUFC2/SDHB/COX7A2L/MT-ND5/NDUFS4/UQCRQ/COX15/NDUFB4/MT-CO2/UQCRH/MT-CO1/MT-ND4/ISCU/NDUFA1/MT-ND4L/COX5A/MT-ND1/DLD/NDUFB9/NDUFS1/DGUOK/NDUFC1/CYC1/PINK1/NDUFS7/UQCR10/NDUFV1	GO:0022904
GOBP_ALPHA_BETA_T_CELL_ACTIVATION	0.0261721	0.164311	0.352488	-0.416505	-1.5096	53	HLA-DRB1/HLA-DRA/TMEM98/MAPK8IP1/MYB/IRF1/RARA/PRR7/LGALS9/LGALS9B/HSPH1/GLI3/PTGER4/RUNX3/RUNX1/BATF/FOXP1/TNFRSF14/TYK2/ZC3H12A/PRKCZ/IL4R/CDH26	GO:0046631
GOBP_MAINTENANCE_OF_LOCATION	0.0262209	0.164311	0.352488	0.254173	1.37237	134	ITPR2/FTL/CD36/P2RY6/S100A8/TXN/ABCA1/ABCG1/SCIN/S100A9/HK2/FTH1/TMSB4X/PKD2/GSN/TMEM38B/HK1/TWF2/PPARD/JPH1/UBASH3B/CDS2/ITPR1/DDIT3/CAMK2D/NRIP1/BAX/SUN2/CPT1A/HEXB/TTC39B/ITPR3/FITM2/VPS13D/TWF1/ITGAV/ANKRD13C	GO:0051235
GOBP_SMOOTH_MUSCLE_CELL_MIGRATION	0.0263865	0.165039	0.352488	0.438229	1.60718	24	P2RY6/NDRG4/GRB10/PPARD/GNA13/IGFBP5/TPM1/ATP7A/ARPC5/AAMP/SRC/RPS6KB1	GO:0014909
GOBP_HEART_PROCESS	0.0266474	0.166359	0.352488	0.283479	1.38813	84	HBEGF/ADM2/HOPX/GJA1/DSC2/EHD3/ATP2B1/THRB/ADM/GSN/TMEM38B/RGS2/ACE2/ATP1B1/PDE5A/TPM1/WWTR1/CAMK2D/JUP	GO:0003015
GOBP_COMPLEMENT_ACTIVATION	0.0268235	0.166835	0.352488	-0.601338	-1.56199	12	C3/SERPING1/CFB/CFH/CFD/C1R/CLU/CD59	GO:0006956
GOBP_POSITIVE_REGULATION_OF_LEUKOCYTE_CELL_CELL_ADHESION	0.0267962	0.166835	0.352488	-0.381013	-1.47085	79	HLA-DRB1/HLA-DPA1/HLA-DRA/CD74/IL27RA/VAV1/HLA-DMA/HLA-DMB/MYB/DOCK8/RARA/HLA-DQB1/PTAFR/LGALS9/HSPH1/GLI3/RUNX3/B2M/RUNX1/CD24/TNFRSF14/TYK2/ETS1/CCDC88B/PRKCZ/ADAM8/IGFBP2/PYCARD/IL4R	GO:1903039
GOBP_CELLULAR_RESPONSE_TO_GLUCOSE_STARVATION	0.0270797	0.168116	0.352488	0.411671	1.59599	28	ASNS/SESN3/PRKAA2/PMAIP1/UPP1/SESN2/EIF2AK3/ATF4/SLC2A1	GO:0042149
GOBP_OOCYTE_DIFFERENTIATION	0.0273557	0.169514	0.352488	-0.576978	-1.62875	16	ANG/REC8/WNT4/NPM2/TRIP13	GO:0009994
GOBP_PROCESS_UTILIZING_AUTOPHAGIC_MECHANISM	0.0274306	0.169663	0.352488	0.214225	1.27877	273	UCHL1/S100A8/TRIB3/SESN3/GABARAPL1/S100A9/HK2/SQSTM1/DAPL1/PRKAA2/HMOX1/TICAM1/HIF1A/ULK1/NPC1/CDK5R1/ARL8B/PIP4K2A/VPS37A/MTCL1/SESN2/ATP6V1E2/NUPR1/ATP6V0A1/PLEKHM1/TBK1/FEZ1/ATP13A2/VPS37B/MOAP1/SLC25A5/PLK3/PIP4K2C/WIPI1/ATG4D/VDAC1/BNIP3/CHMP7/ITPR1/LAMP2/MAP1LC3B/ATP6V1E1/DDIT3/RRAGD/NOD2/CHMP1B/NEDD4/PIKFYVE/C5orf51/STAM/DCAF12/TMEM41B/ATP6V0E1/EIF4G1/ATG9A/PLAA/VPS13D/BAG3/TOLLIP/PHF23/PLK2/RHEB/SVIP/LRRK2/TBC1D14/AKT1/VMP1/NRBF2/ATP6V0E2/ATP6V1G1/SREBF1/GABARAPL2/CLTC/RRAGC/UBXN2A/RAB12/CHMP4C/SPTLC2/GOLGA2/HSPB1/PGAM5/ATP6V1A/SNX18/EIF4G3/SRC/TAB2/VPS26A/UBQLN1/SCOC/GNAI3/CALCOCO2/PLEKHF1/RAB3GAP1/CASP3/BOK/DDRGK1/ATP6V1H/TIGAR/LRSAM1/ATG14/EEF1A1/BNIP3L/EI24/VPS4A/CTTN/POLDIP2/GAPDH/RIPK2/TRIM38/ABL2/VIPAS39/RAB1A/AUP1/TGFBRAP1/UBQLN2/FUNDC1	GO:0061919
GOBP_CELL_MORPHOGENESIS_INVOLVED_IN_NEURON_DIFFERENTIATION	0.0274863	0.169694	0.352488	0.228951	1.31183	224	UCHL1/WNT5A/MAP2/MAP1B/VEGFA/KIAA0319/TSKU/ARTN/CNTN1/LRP8/SEMA3E/PALLD/EPHA1/TMEM106B/RAB10/MAP2K1/VLDLR/ULK1/CDK5R1/EFNB2/DCLK1/NECTIN1/LRP4/UNC5B/TWF2/MYCBP2/CAPRIN2/OPHN1/FEZ1/LIMK1/DIP2B/NDEL1/TIAM1/SHTN1/SEMA4A/ADARB1/NOTCH3/ECE1/RYK/PDLIM5/EPHB6/ARHGAP35/FOXD1/CELSR2/NEDD4/RTN4/PTPRZ1/BMP7/RAP2A/LMTK2/RAB3A/SLC11A2/SPAST/EFNA5/SCRIB/ID1/NR4A2/GOLGA4/RAB11A/CUL7/ACTR2/PGRMC1/DVL1/LRRK2/PPP3CA/EFNA3/NSMF/WASL/VCL/CYFIP1/EPHA4/CFL1/SEMA4D/EFNA1/SMO/RAC2	GO:0048667
GOBP_PENTOSE_PHOSPHATE_SHUNT	0.0276672	0.170181	0.352488	0.618292	1.77794	10	G6PD/TKT/PGD/TALDO1/DERA	GO:0006098
GOBP_REGULATION_OF_APOPTOTIC_SIGNALING_PATHWAY	0.0276425	0.170181	0.352488	0.22729	1.27635	195	S100A8/GCLM/CTH/CD44/TPD52L1/S100A9/TMBIM1/HMOX1/PMAIP1/HIF1A/TMEM14A/GCLC/STRADB/CTSC/PLAUR/UNC5B/ITPRIP/MAL/TP63/VDAC2/NUPR1/HSPA1B/THBS1/TIMP3/EIF5A/EIF2AK3/ACKR3/SLC25A5/PPIF/GHITM/BCL10/SYVN1/HYAL2/PLAGL2/HERPUD1/RTKN2/DDIT3/URI1/ARHGEF2/EYA3/SLC35F6/SIAH2/CTNNB1/BAX	GO:2001233
GOBP_AMINO_SUGAR_METABOLIC_PROCESS	0.0279361	0.171519	0.352488	0.512153	1.72062	17	NPL/ALDH1A1/GNE/CHST7/ST3GAL1/CMAS/GNPDA2/GNPDA1/SLC35A3/GFPT1/PGM3	GO:0006040
GOBP_REGULATION_OF_LEUKOCYTE_PROLIFERATION	0.0281339	0.172101	0.352488	-0.378623	-1.45671	77	SCGB1A1/HLA-DRB1/HLA-DPA1/CD74/NFATC2/IL27RA/IL5RA/HLA-DMB/CD40/MAPK8IP1/IRF1/TNFRSF21/LGALS9/LGALS9B/IL34/FOXJ1/PKN1/ST6GAL1/CD24/TNFRSF14/TYK2/CCDC88B/IGFBP2/PYCARD	GO:0070663
GOBP_SINGLE_FERTILIZATION	0.0281182	0.172101	0.352488	-0.437314	-1.52732	42	STX2/SPA17/NPM2/SPAG8/ROPN1B/PLCB1/PCSK4/AKAP3/HSPA1L/LY6K/FOLR1/SPAG1/PLA2G10	GO:0007338
GOBP_ENERGY_DERIVATION_BY_OXIDATION_OF_ORGANIC_COMPOUNDS	0.028523	0.174162	0.352488	0.234778	1.27314	141	IDH1/PYGB/COA6/PHLDA2/HIF1A/SHMT2/ETFA/NUPR1/ETFDH/CYCS/ETFB/SLC25A13/PPIF/GHITM/AIFM2/BNIP3/ACADVL/SLC25A25/NR1D1/MT-ATP8/FH/MT-ND6/NDUFB3/UGP2/MTCO2P12/SOD2/ATP7A/GPD2/NDUFA4/SLC25A33/NDUFC2/SDHB/COX7A2L/CS/PRKAG2/GFPT1/AK4/PHKB/AKT1/PPP1R3D/IDE/MT-ND5/C2orf69/NDUFS4/COQ10B/CAT/SUCLG2/UQCRC2/TIGAR/UQCRQ/COX15/IRS2/SDHAF4/DLST/NDUFB4/OGDH/GYG1/MT-CO2/GBE1/UQCRH/MT-CO1/SUCLG1/GAA/DHTKD1/PPP1R3E/OPN3/MT-ND4/MTFR1/ISCU/NDUFA1/PPP1CB	GO:0015980
GOBP_RESPONSE_TO_ETHANOL	0.0288929	0.176099	0.352488	0.339123	1.48079	48	ITPR2/G6PD/S100A8/ADH7/UGT1A1/NQO1/EPS8/RGS2/HPGD/PSMD14/ALAD/OXCT1/CPT1A/SOD2	GO:0045471
GOBP_ATP_METABOLIC_PROCESS	0.0290416	0.176683	0.352488	0.254303	1.3427	117	COA6/HK2/PRKAA2/TMSB4X/HIF1A/SHMT2/HK1/GPI/NADK/NUPR1/HSPA1B/CYCS/ATP1B1/SLC25A13/PPIF/GHITM/ENTPD5/SLC25A25/MT-ATP8/MT-ND6/NDUFB3/MTCO2P12/LDHA/ATP7A/NDUFA4/SLC25A33/CLPX/ALDOA/NDUFC2/COX7A2L/PRKAG2/GALK1/AK4	GO:0046034
GOBP_POSITIVE_REGULATION_OF_TRANSPORT	0.0292231	0.176976	0.352488	0.193629	1.16057	356	WNT5A/MAP2/RAB3B/G6PD/CD36/P2RY6/S100A8/VEGFA/GLRX/PCK2/ABCA1/LRAT/ABCG1/CNTN1/SCIN/EHD3/ATP2B1/SFN/EDEM1/EDEM2/SDC1/TMSB4X/PKD2/HIF1A/CDK5R1/MYO18A/ZDHHC2/VSNL1/CNKSR3/MTCL1/PLA2R1/NMB/LRRC8A/ADAM9/MIB1/F2RL1/CDH1/RAB15/DAB2/CASK/IFNGR2/PPARD/BICD1/FEZ1/ACE2/ZDHHC8/STX1A/SLC6A9/SDCBP/SMPD1/ATP1B1/DBI/ATP13A2/RAB3D/PLK3	GO:0051050
GOBP_RUFFLE_ASSEMBLY	0.0292246	0.176976	0.352488	0.402453	1.56025	28	KANK1/ARHGEF26/RCC2/CORO1C/EPS8/AIF1L/PLEKHM1/NDEL1/PFN1	GO:0097178
GOBP_SUPEROXIDE_METABOLIC_PROCESS	0.0292487	0.176976	0.352488	0.428724	1.63226	26	CD36/PRDX1/ACP5/SH3PXD2A/NQO1/F2RL1/SH3PXD2B/NCF2/BMP7/GSTP1/SOD2/ATP7A/GCH1/CYB5R4/PRDX2	GO:0006801
GOBP_POSITIVE_REGULATION_OF_LAMELLIPODIUM_ORGANIZATION	0.0293213	0.177094	0.352488	0.508928	1.70978	17	CORO1C/TWF2/FSCN1/ACTR3/NCKAP1/ATP7A/ACTR2/WASF2/CYFIP1/RAC2/ARPC2/SRC	GO:1902745
GOBP_RESPONSE_TO_BACTERIUM	0.0294601	0.177611	0.352488	0.226677	1.28542	206	WNT5A/PI3/KRT6A/THBD/CD36/S100A8/S100A12/GJB6/PCK2/ABCA1/LRAT/ADH7/DEFB1/GBP6/UGT1A1/TLR6/S100A9/ACP5/ADM/GSDMC/TICAM1/SPINK5/EFNB2/TNIP3/LDOC1/OAS1/ADAM9/HPGD/F2RL1/FER1L6/S100A14/IL22RA1/PPARD/FOS/TBK1/ADAM17/CXCL8/OCIAD2/UPK1B/BCL10/MALT1/RPS6KA3/BNIP3/DUSP10/IRAK1/NR1D1	GO:0009617
GOBP_LAMELLIPODIUM_MORPHOGENESIS	0.0295335	0.177733	0.352488	0.593345	1.76499	11	CD44/WASF1/KANK1/CORO1C/PLEKHO1/WASF2/SRC	GO:0072673
GOBP_ESTABLISHMENT_OF_CELL_POLARITY	0.0300865	0.180736	0.352488	0.288426	1.40053	81	WNT5A/MAP1B/GJA1/KANK1/SPRY2/RAB10/GSN/MYO18A/FRMD4B/FSCN1/OPHN1/FEZ1/FERMT1/NDEL1/SHTN1	GO:0030010
GOBP_FATTY_ACYL_COA_BIOSYNTHETIC_PROCESS	0.0301449	0.18076	0.352488	0.571584	1.7291	12	ELOVL7/ELOVL6/ELOVL4/HACD1/ACSL1/ELOVL1/HSD17B12/PPT1	GO:0046949
GOBP_MACROPHAGE_ACTIVATION	0.0301988	0.18076	0.352488	0.360327	1.43172	36	WNT5A/SPHK1/TLR6/RORA/TICAM1/MYO18A/CTSC/CEBPA/IFNGR2/THBS1	GO:0042116
GOBP_CENTRIOLE_CENTRIOLE_COHESION	0.030447	0.181919	0.352488	-0.639974	-1.57225	10	CROCC/ODF2/KIF3A/CEP135/CNTLN/SGO1/NEK2/CEP250/CEP44	GO:0010457
GOBP_CARBOHYDRATE_TRANSMEMBRANE_TRANSPORT	0.0308518	0.183354	0.352488	0.337347	1.47304	48	SLC2A12/TRIB3/SLC27A4/SLC5A1/HK2/GRB10/SESN2/PPARD/FABP5/SORT1/RHOQ/SLC2A1/GPC3/ARPP19/SLC17A5/STXBP3/PRKAG2/C2CD5/AKT1/PRKCI	GO:0034219
GOBP_CELLULAR_RESPIRATION	0.0307921	0.183354	0.352488	0.258447	1.34065	109	IDH1/COA6/HIF1A/SHMT2/ETFA/NUPR1/ETFDH/CYCS/ETFB/SLC25A13/PPIF/GHITM/AIFM2/BNIP3/SLC25A25/MT-ATP8/FH/MT-ND6/NDUFB3/MTCO2P12/SOD2/ATP7A/GPD2/NDUFA4/SLC25A33/NDUFC2/SDHB/COX7A2L/CS/AK4/IDE/MT-ND5/C2orf69/NDUFS4/COQ10B/CAT/SUCLG2/UQCRC2/UQCRQ/COX15/SDHAF4/DLST/NDUFB4/OGDH/MT-CO2/UQCRH/MT-CO1/SUCLG1/DHTKD1/OPN3/MT-ND4/MTFR1/ISCU/NDUFA1/PDE12/MT-ND4L/ME3/VCP/COX5A/CISD1/MT-ND1/COX7A2/DLD/PRELID1/NDUFB9/RHOA/MRPS36/TRAP1/STOML2/NDUFS1/PDHB/DGUOK/NDUFC1/CYC1/PINK1/NDUFS7/UQCR10/NDUFV1/IFNAR1	GO:0045333
GOBP_REGULATION_OF_MITOCHONDRIAL_MEMBRANE_PERMEABILITY	0.0308194	0.183354	0.352488	0.418744	1.65322	32	HK2/PMAIP1/TMEM14A/GCLC/VDAC2/MOAP1/SLC25A5/PPIF/BNIP3/SLC35F6/BAX/RHOT1/BLOC1S2	GO:0046902
GOBP_OSTEOCLAST_DIFFERENTIATION	0.0309432	0.183571	0.352488	0.406114	1.60831	33	TFRC/TMEM64/SH3PXD2A/CD109/JUNB/FOS/UBASH3B/OSTM1/SLC9B2/GPC3/CTNNB1	GO:0030316
GOBP_NEGATIVE_REGULATION_OF_OSTEOBLAST_DIFFERENTIATION	0.0310724	0.18401	0.352488	0.521792	1.66669	15	TMEM64/SOX9/AREG/TOB1/IGFBP5/BAMBI/SEMA4D/CDK6/LIMD1	GO:0045668
GOBP_ADAPTIVE_IMMUNE_RESPONSE_BASED_ON_SOMATIC_RECOMBINATION_OF_IMMUNE_RECEPTORS_BUILT_FROM_IMMUNOGLOBULIN_SUPERFAMILY_DOMAINS	0.0311377	0.184071	0.282013	-0.366684	-1.43914	88	HLA-DRB1/HLA-DPA1/HLA-DRA/CD74/IL27RA/HLA-DMA/C3/SERPING1/HLA-DMB/KLHL6/CD40/TMEM98/HLA-DQB1/IL1R1/FOXJ1/HLA-B/ERCC1/PKN1/BTN3A3/BTN3A2/PARP3/B2M/BATF/C1R/CLU/NOTCH1/ZC3H12A/PRKCZ/CTSH/IL4R	GO:0002460
GOBP_GLYCOSPHINGOLIPID_METABOLIC_PROCESS	0.0313695	0.184787	0.321776	0.40113	1.55512	28	GLTP/ST8SIA4/FA2H/CERK/SMPD1/ST3GAL1/B4GALT4/ITGB8/BAX/B4GALT3/B3GALNT1/HEXB	GO:0006687
GOBP_REGULATION_OF_DNA_TEMPLATED_TRANSCRIPTION_ELONGATION	0.0313194	0.184787	0.321776	0.425681	1.62067	26	LDB1/HEXIM1/ELL2/EAF1/CTNNB1/NELFCD/THOC1/CCNT1/CCNT2/WDR43/BRD4/ERCC6/VHL/CBX7/TSFM/CCNK/LEO1/SCAF8/TCERG1/AXIN1	GO:0032784
GOBP_NAD_METABOLIC_PROCESS	0.031436	0.184852	0.321776	0.545255	1.70183	14	PCK2/HK2/NQO1/HK1/NADK	GO:0019674
GOBP_RECEPTOR_INTERNALIZATION	0.0324841	0.190346	0.321776	0.33485	1.46214	48	CD36/VEGFA/TFRC/CD9/ADM/EFNB2/CEACAM1/OPHN1/CXCL8/SDCBP/ACKR3	GO:0031623
GOBP_REGULATION_OF_VACUOLE_ORGANIZATION	0.0324347	0.190346	0.321776	0.389717	1.56212	34	TMEM106B/ULK1/PIP4K2A/NUPR1/FEZ1/MOAP1/PIP4K2C/WIPI1/PIKFYVE/SCARB2/PHF23/LRRK2/TBC1D14/SNX18/LAPTM4B/RAB3GAP1/LRSAM1	GO:0044088
GOBP_ORGANOPHOSPHATE_ESTER_TRANSPORT	0.0325414	0.190347	0.321776	0.313257	1.42509	63	ABCC1/ABCA1/ABCG1/GLTP/LRRC8D/ATP11B/LRRC8A/ABCA4/ABCC4/LRRC8E/DBI/ABCC5/SLC25A5/SLC25A25/SLC19A1/SLC35B2/PRELID3B/TMEM41B/SLC25A33/PLEKHA8/PITPNM2/ATG9A/SCARB2/XKR6/SLC25A36/VMP1/SLC37A1	GO:0015748
GOBP_VACUOLAR_ACIDIFICATION	0.0329137	0.192188	0.321776	0.516489	1.64975	15	TMEM106B/CLIC4/ATP6V0A1/ATP6V0A4/PPT1/ATP6V0E1/DMXL1/ATP6V0E2/CCDC115/ATP6V1H	GO:0007035
GOBP_REGULATION_OF_T_CELL_ACTIVATION	0.0332951	0.194076	0.266351	-0.34132	-1.39536	118	SCGB1A1/HLA-DRB1/HLA-DPA1/HLA-DRA/CD74/IL27RA/VAV1/HLA-DMA/HLA-DMB/TCF7/MAPK8IP1/MYB/DOCK8/FANCA/IRF1/RARA/TNFRSF21/HLA-DQB1/LGALS9/LGALS9B/HSPH1/GLI3/FOXJ1/RUNX3/B2M/RUNX1/CD24/TNFRSF14/TYK2/CCDC88B/ZC3H12A/PRKCZ/ADAM8/IGFBP2/PYCARD/IL4R	GO:0050863
GOBP_POSITIVE_REGULATION_OF_PRODUCTION_OF_MOLECULAR_MEDIATOR_OF_IMMUNE_RESPONSE	0.0334303	0.194525	0.321776	0.342671	1.49054	46	SLC7A5/WNT5A/CD36/TFRC/TICAM1/LACC1/HK1/GPI/F2RL1/DNAJB9/BCL10/MALT1	GO:0002702
GOBP_METAL_ION_TRANSPORT	0.0344963	0.200379	0.321776	0.21383	1.26323	272	SLC12A8/SLC3A2/ITPR2/FTL/G6PD/SCN9A/P2RY6/SLC35G1/SLC40A1/GLRX/SERPINE2/TFRC/ANXA9/CNTN1/KCNMA1/EHD3/ATP2B1/SLC48A1/SLC5A1/NIPAL1/NIPA1/SLC6A8/FTH1/PKD2/SLC38A1/SLC9A9/NECTIN1/TMEM38B/TCN1/CNKSR3/SFXN1/OXSR1/SLC9A7/CASK/KCNK1/CYBRD1/SLC39A14/SLC25A28/PACSIN3/JPH1/SLC22A17/SLC6A9/ATP1B1/ABCC5/TSPAN13/SLC20A2/SLC4A7/UBASH3B/VDAC1/EPB41/SLC9B2/SLC25A25/ATF4/ITPR1/NSF/SLC38A7/DDIT3/CAMK2D/BSPRY/CTNNB1/BAX/NEDD4/SLC38A2	GO:0030001
GOBP_REGULATION_OF_EPITHELIAL_CELL_MIGRATION	0.0346155	0.200722	0.321776	0.270342	1.34612	100	WNT5A/HBEGF/VEGFA/HYAL1/KLF4/LGMN/SOX9/HMOX1/CORO1C/TMSB4X/HIF1A/CEACAM1/GPI/ADAM9/FGFBP1/NUS1/THBS1/ADAM17/GADD45A/SRPX2/PFN1/SEMA4A/DUSP10	GO:0010632
GOBP_ASSOCIATIVE_LEARNING	0.0352799	0.202084	0.321776	0.408344	1.5622	27	SLC7A11/NDRG4/LGMN/HIF1A/FOS/TANC1/KRAS/CLN8/PPT1/ADCY3	GO:0008306
GOBP_INTRINSIC_APOPTOTIC_SIGNALING_PATHWAY	0.035317	0.202084	0.321776	0.233758	1.2788	161	MLLT11/CHAC1/S100A8/TRIB3/CD44/SFN/S100A9/HMOX1/TMEM117/PMAIP1/HIF1A/PDK1/PLAUR/PERP/TP63/VDAC2/NUPR1/E2F2/EIF5A/EIF2AK3/ACKR3/MOAP1/PPIF/SYVN1/BNIP3/ATF4/PLAGL2/ITPR1/HERPUD1/RTKN2/DDIT3/URI1/ARHGEF2/BAX	GO:0097193
GOBP_POSITIVE_REGULATION_OF_ALPHA_BETA_T_CELL_ACTIVATION	0.0350179	0.202084	0.321776	-0.503845	-1.56989	25	HLA-DRB1/HLA-DRA/MYB/RARA/LGALS9/HSPH1/GLI3/RUNX3/RUNX1/TYK2/PRKCZ/IL4R	GO:0046635
GOBP_POSITIVE_REGULATION_OF_SIGNALING_RECEPTOR_ACTIVITY	0.034925	0.202084	0.321776	0.491282	1.67418	19	HBEGF/EREG/AREG/HIF1A/IFNGR2/ADAM17/TGFA/NCOA3	GO:2000273
GOBP_REGULATION_OF_MEMBRANE_PERMEABILITY	0.0351451	0.202084	0.321776	0.370656	1.51378	38	HK2/PMAIP1/TMEM14A/GCLC/VDAC2/TJP2/HEG1/MOAP1/SLC25A5/PPIF/BNIP3/SLC35F6/BAX/RHOT1/BLOC1S2	GO:0090559
GOBP_REGULATION_OF_NERVOUS_SYSTEM_DEVELOPMENT	0.0353345	0.202084	0.321776	0.228238	1.25991	162	WNT5A/MAP2/MAP1B/VEGFA/SERPINE2/KIAA0319/LRP8/SEMA3E/LPIN1/AMIGO2/MAP2K1/HIF1A/ULK1/CDK5R1/BHLHE40/WASF3/CTSC/CDKN2B/LRP4/TWF2/CAPRIN2/LIMK1/DIP2B/MAN2A1/NDEL1/EIF2AK3/TIAM1/SRPX2/SHTN1/SEMA4A/DUSP10/NR1D1/RYK/CTNNB1/PRKCH/ARNTL/RTN4/PTPRZ1/BMP7	GO:0051960
GOBP_RESPONSE_TO_FUNGUS	0.0352153	0.202084	0.321776	0.513043	1.63874	15	S100A8/S100A12/S100A9/TRIM62/BCL10/MALT1	GO:0009620
GOBP_RESPONSE_TO_PROSTAGLANDIN	0.0350573	0.202084	0.321776	0.565843	1.71173	12	AKR1C3/P2RY6/AKR1C2/PRKAA2	GO:0034694
GOBP_POSITIVE_REGULATION_OF_ALPHA_BETA_T_CELL_DIFFERENTIATION	0.0359712	0.204865	0.287857	-0.518216	-1.53519	20	HLA-DRB1/HLA-DRA/MYB/RARA/LGALS9/GLI3/RUNX3/RUNX1/PRKCZ/IL4R	GO:0046638
GOBP_POSITIVE_REGULATION_OF_MEMBRANE_PERMEABILITY	0.0359584	0.204865	0.321776	0.431001	1.61308	25	TMEM14A/GCLC/VDAC2/MOAP1/SLC25A5/PPIF/BNIP3/SLC35F6/BAX/RHOT1/BLOC1S2	GO:1905710
GOBP_SPINDLE_ORGANIZATION	0.0360046	0.204865	0.257206	-0.352256	-1.41813	103	MAPK15/CCDC69/EFHC1/EML1/EFHC2/KIF4A/CEP126/CDC20/GOLGA2P5/SPAG5/WDR62/TPPP/MISP/NUDC/MAP9/CCDC61/TPX2/PLK1/PARP3/HAUS7/TUBGCP2/KIF3B/NEK2/MAP10/CEP97/STMN1/EZR/HAUS5/TTK/NDC80/CCNB2/KIZ/KIF15/CEP120	GO:0007051
GOBP_DEFENSE_RESPONSE_TO_BACTERIUM	0.0362067	0.205664	0.321776	0.306375	1.42275	67	PI3/KRT6A/CD36/S100A8/S100A12/DEFB1/GBP6/TLR6/S100A9/ACP5/GSDMC/SPINK5/OAS1/F2RL1/S100A14/IL22RA1/TBK1/ADAM17	GO:0042742
GOBP_SKELETAL_MUSCLE_TISSUE_REGENERATION	0.0368082	0.208726	0.321776	0.527674	1.71523	16	HOPX/GJA1/CD9/PPARD/MTPN/SOX15/KPNA1/PPP3CA	GO:0043403
GOBP_DEFENSE_RESPONSE_TO_SYMBIONT	0.037037	0.209667	0.252961	-0.343689	-1.39139	111	NLRP1/BPIFA1/SLFN13/SPON2/ZDHHC1/SAMHD1/APOBEC3D/IFITM2/APOBEC3G/RNASE1/RTP4/BIRC3/CD40/UNC93B1/TRAF3IP1/TRIM6/IRF1/APOBEC3F/SLFN11/PLA2G10/HSP90AA1/IFITM3/IFNAR2/AGBL5/TRIM56/APOBEC3C/GBP1/BCL2L1/TRIM22/ZC3H12A/POLR3F/PYCARD/TRIM8/POLR3C/TSPAN6/ZNFX1/HTRA1	GO:0140546
GOBP_DNA_DEALKYLATION	0.0371417	0.209904	0.321776	-0.578356	-1.56823	14	APOBEC3D/APOBEC3G/MGMT/APOBEC3F/FTO/APOBEC3C/OTUD4	GO:0035510
GOBP_ACTIN_NUCLEATION	0.0372679	0.210261	0.321776	0.393642	1.52609	28	WASF1/SCIN/GSN/WASF3/ACTR3/SPIRE1/NCKAP1/ARPC5/ARPC1A/ARPC5L/ACTR2/JMY/ARPC3/WASF2/WASL/CYFIP1/ARPC2	GO:0045010
GOBP_POSITIVE_REGULATION_OF_TRANSCRIPTION_FROM_RNA_POLYMERASE_II_PROMOTER_INVOLVED_IN_CELLULAR_RESPONSE_TO_CHEMICAL_STIMULUS	0.0375169	0.210954	0.321776	0.510419	1.63036	15	SMAD9/VEGFA/HIF1A/SESN2/ATF4	GO:1901522
GOBP_REGULATION_OF_CELLULAR_RESPONSE_TO_GROWTH_FACTOR_STIMULUS	0.037484	0.210954	0.321776	0.26404	1.33364	102	WNT5A/WASF1/SPRY2/CD109/GRB10/HIF1A/IL17RD/TOB1/CDKN2B/FGFBP1/DAB2/CASK/THBS1/ADAM17/FERMT1/SDCBP/PEG10/STRAP/ITGA5/SPRED2/NPNT/GPC3/PELO/XDH/CTNNB1/TSPAN12/FOXD1/NEDD4/DKK3/PPP2R5B/GPC1	GO:0090287
GOBP_REGULATION_OF_HEART_CONTRACTION	0.0378248	0.212328	0.321776	0.305492	1.41865	67	HBEGF/ADM2/HOPX/GJA1/DSC2/EHD3/ATP2B1/THRB/ADM/TMEM38B/RGS2/ACE2/ATP1B1/PDE5A/TPM1	GO:0008016
GOBP_MITOCHONDRIAL_OUTER_MEMBRANE_PERMEABILIZATION	0.0378973	0.212377	0.321776	0.487889	1.66262	19	TMEM14A/GCLC/VDAC2/MOAP1/SLC25A5/BNIP3/SLC35F6/BAX/RHOT1/BLOC1S2	GO:0097345
GOBP_VASCULAR_ASSOCIATED_SMOOTH_MUSCLE_CELL_PROLIFERATION	0.0380232	0.212726	0.321776	0.451328	1.60023	21	GJA1/P2RY6/HMOX1/HPGD/GNA13/IGFBP5/TPM1/SOD2/FOXJ2	GO:1990874
GOBP_AXONAL_TRANSPORT_OF_MITOCHONDRION	0.038324	0.213149	0.321776	0.601936	1.73091	10	UCHL1/HIF1A/FEZ1	GO:0019896
GOBP_MESODERM_MORPHOGENESIS	0.038354	0.213149	0.321776	0.409523	1.61283	29	WNT5A/GJA1/TXNRD1/KLF4/TBX3/GPI/EPB41L5/BMP7/KDM6B/MESP1	GO:0048332
GOBP_NUCLEOBASE_CONTAINING_SMALL_MOLECULE_METABOLIC_PROCESS	0.0382551	0.213149	0.321776	0.220795	1.24915	246	ME1/NAMPT/PTHLH/DPYSL3/GLRX/PDE9A/ELOVL7/ELOVL6/HK2/ENTPD3/RORA/SULT2B1/FUT8/KYNU/PRKAA2/TMSB4X/HIF1A/SHMT2/PDK1/LACC1/UPP1/HK1/CTPS1/ELOVL4/PMM2/GPI/NADK/HACD1/UXS1/NUPR1/CASK/SULT1A1/GNE/PDE4C/PDK3/TJP2/PDE5A/SLC25A13/ALDH6A1/ENTPD5/NADSYN1/ACSL1/MT-ATP8/ELOVL1/PANK3/RHOQ/HSD17B12/DERA/SLC35B2/PPT1/XDH/ADCY3/ENTPD6/ADK/MCCC2/UGP2/MTCO2P12/LDHA/SLC35A3/UCK2/FITM2/ALDOA/GART/PDHX/SLC25A16/PRKAG2/GALK1/GMPS/GFPT1/AK4/AK3/PPT2/PNP/PPARA/LRRK2	GO:0055086
GOBP_T_CELL_DIFFERENTIATION	0.0383234	0.213149	0.252961	-0.359668	-1.41161	88	HLA-DRB1/HLA-DRA/CD74/VAV1/WNT4/TCF7/TMEM98/MYB/FANCA/IRF1/RARA/PRR7/LGALS9/GLI3/PIK3CD/LFNG/FOXJ1/PATZ1/PTGER4/RUNX3/B2M/RUNX1/BATF/FOXP1/ZC3H12A/PRKCZ/ADAM8/JAG2/IL4R	GO:0030217
GOBP_REGULATION_OF_VIRAL_ENTRY_INTO_HOST_CELL	0.0388489	0.215541	0.276501	-0.514195	-1.52328	20	HLA-DRB1/CD74/CIITA/IFITM2/TRIM6/LGALS9/IFITM3	GO:0046596
GOBP_PERIPHERAL_NERVOUS_SYSTEM_DEVELOPMENT	0.0390843	0.216129	0.321776	0.412683	1.57119	26	GSTM3/ARTN/NRG1/FA2H/NDRG1/ALDH3A2	GO:0007422
GOBP_REGULATION_OF_CARTILAGE_DEVELOPMENT	0.0390843	0.216129	0.321776	0.411721	1.56753	26	WNT5A/PTHLH/MAF/SCIN/SOX9	GO:0061035
GOBP_DICARBOXYLIC_ACID_TRANSPORT	0.039442	0.217746	0.321776	0.407631	1.60538	29	SLC7A11/GJA1/SLC1A5/LRRC8D/LRRC8A/LRRC8E/ABCC5/SLC25A13/CLN8/SLC19A1/SLC38A7	GO:0006835
GOBP_HETEROPHILIC_CELL_CELL_ADHESION_VIA_PLASMA_MEMBRANE_CELL_ADHESION_MOLECULES	0.0395231	0.217772	0.321776	0.560038	1.69417	12	CEACAM5/AMIGO2/NECTIN1/NECTIN4/CEACAM6/ITGA5	GO:0007157
GOBP_MORPHOGENESIS_OF_AN_EPITHELIUM	0.0395771	0.217772	0.321776	0.210821	1.1973	231	KRT16/WNT5A/HBEGF/KRT6A/TGM3/GJA1/NDRG4/VEGFA/FREM2/CD44/KLF4/SPRY2/FERMT2/SEMA3E/MTHFD1L/SOX9/ADM/AREG/RAB10/PKD2/HIF1A/SERPINB5/EFNB2/CEACAM1/CLIC4/TBX3/NRARP/TMEM79/MIB1/TP63/DAB2/CTNNBIP1/OPHN1/ADAM17/FERMT1/GNA13/TIAM1/IGFBP5/BCL10/JAG1/PFN1/KRAS/ITGA5/WNT2B/NPNT/GPC3/ESRP2/RYK/PRKX/PHLDB2/CTNNB1/ARHGAP35/FOXD1/CELSR2/PRKACB/EPB41L5/BMP7/RALA/LZTS2/RAP2A/FOXE1/ATP7A/MESP1/CAMSAP3	GO:0002009
GOBP_CELL_CELL_JUNCTION_ORGANIZATION	0.0397144	0.218168	0.321776	0.268506	1.33275	89	GJA1/VEGFA/GJB6/CLDN8/TLN2/FERMT2/CD9/PKP1/EFNB2/NECTIN1/CNTNAP2/PERP/F2RL1/CDH1/FSCN1/ACE2/TJP2/HEG1/PKP3/GRHL1/JUP/TJP1/CTNNB1/PRKCH/STRN	GO:0045216
GOBP_CARBOHYDRATE_DERIVATIVE_BIOSYNTHETIC_PROCESS	0.039994	0.219343	0.321776	0.211791	1.26424	273	HBEGF/G6PD/TMTC1/HYAL1/ELOVL7/ELOVL6/TKT/HAS3/ST3GAL4/HS6ST2/FUT8/ST8SIA4/PHLDA1/FA2H/TMSB4X/NPC1/PDK1/UPP1/CTPS1/ELOVL4/PMM2/FAM20B/HACD1/UXS1/GNE/PIGN/NUS1/GALNT7/MAN2A1/PDK3/CHST7/ABCC5/SLC25A13/ST3GAL1/ENTPD5/ACSL1/GCNT2/B4GALT4/MT-ATP8/ELOVL1/PANK3/MGAT4B/HSD17B12/SLC35B2/PPT1/PIGL/PGAP2/ADCY3/NAGPA/GLCE/CTNNB1/OST4/GALNT6/MAN2A2/ADK/PAWR/B4GALT3/MTCO2P12/CHPF/GALNT1/ATP7A/ITM2B/B3GALNT1/UCK2/POMGNT1/AKR1A1/ALDOA/GART/PDHX/OSTC/SLC25A16/COG3/PRKAG2/GMPS/GFPT1/AK4/TMTC3/AK3/PPT2/PNP/PPARA/ENO1/NME4/TET3/CLTC/ADCY6/PGM3/NECAB3/PIGF/PANK4	GO:1901137
GOBP_MULTICELLULAR_ORGANISMAL_RESPONSE_TO_STRESS	0.0401578	0.21988	0.321776	0.428108	1.60225	25	SCN9A/KIAA0319/LYPD1/NPAS2/THBS1/LPAR5/EIF4G1/NR4A2/GCH1/AKT1/PPP3CA/VWA1/USP46/RPS6KB1/FBXL20	GO:0033555
GOBP_PEPTIDE_METABOLIC_PROCESS	0.040291	0.219959	0.321776	0.193814	1.17314	404	GSTM3/SLC7A11/GSTM4/CHAC1/G6PD/IDH1/GCLM/ABCG1/GSR/EIF4EBP1/GSTA4/GSTA1/MKNK1/CPM/IGF2BP3/SHMT2/LINC00324/GCLC/PUS7/TOB1/SESN2/RGS2/CHAC2/EIF1B/C1QBP/CAPRIN2/FURIN/EIF4A1/THBS1/ETHE1/ACE2/EIF4H/EIF5A/PLEKHN1/ASCC2/EIF2AK3/IGFBP5/CARNMT1/PAM/SEC11C/OGFOD1/MRPL16/ECE2/CPE/ZNF706/CSDE1/GSAP/MKNK2/RPS6KA3/GDAP1/ATF4/GLRX2/PKP3/DPH6/PYM1/PELO/ECE1/EIF3M/EIF1/MRPL36/NOD2/RTN4/MRPS18A/RMND1/NLN/MRPL34/EXOSC7/NGRN/GSTP1/PABPC4/SOD2	GO:0006518
GOBP_RESPONSE_TO_RETINOIC_ACID	0.0403039	0.219959	0.321776	0.34484	1.49741	44	WNT5A/ABCA1/LRAT/KLF4/TFRC/SOX9/IGF2R/TWF2/SLC10A3/GDAP1/TRIM16/PTK6	GO:0032526
GOBP_INTRACELLULAR_LIPID_TRANSPORT	0.0411155	0.22322	0.321776	0.403301	1.54291	27	ABCA1/ABCG1/NPC1/ARL8B/PIP4K2A/NUS1/SLC25A20/CPT1A/CPT2/TMEM41B/PLEKHA8	GO:0032365
GOBP_POSITIVE_REGULATION_OF_LYMPHOCYTE_DIFFERENTIATION	0.0411687	0.22322	0.257206	-0.457915	-1.51705	33	HLA-DRB1/HLA-DRA/CD74/AXL/MYB/RARA/LGALS9/GLI3/RUNX3/RUNX1/PRKCZ/ADAM8/IL4R	GO:0045621
GOBP_REGULATION_OF_MORPHOGENESIS_OF_A_BRANCHING_STRUCTURE	0.0410053	0.22322	0.321776	0.448729	1.59102	21	WNT5A/VEGFA/SOX9/WNT2B/CTNNB1/RTN4/BMP7	GO:0060688
GOBP_VERY_LONG_CHAIN_FATTY_ACID_METABOLIC_PROCESS	0.0410732	0.22322	0.321776	0.536256	1.67375	14	ELOVL7/ELOVL6/SLC27A4/ELOVL4/HACD1/ACSL1/ELOVL1	GO:0000038
GOBP_ESTABLISHMENT_OF_EPITHELIAL_CELL_POLARITY	0.0416659	0.225185	0.321776	0.482128	1.68666	20	WNT5A/MYO18A/FRMD4B/OPHN1/FERMT1/RAP2A/CAMSAP3/HES5/PTK7	GO:0090162
GOBP_GASTRULATION	0.0416089	0.225185	0.321776	0.287509	1.363	72	WNT5A/GJA1/TXNRD1/DUSP5/KLF4/COL8A1/COL4A2/LDB1/GPI/ITGA5/ACVR2A/GPC3/PHLDB2/CTNNB1/COL7A1/EPB41L5/BMP7/KDM6B/ITGB5/IL1RN/MESP1	GO:0007369
GOBP_CELL_MIGRATION_INVOLVED_IN_SPROUTING_ANGIOGENESIS	0.0417569	0.225312	0.321776	0.418779	1.53585	24	VEGFA/KLF4/HMOX1/EFNB2/FGFBP1/THBS1/SRPX2	GO:0002042
GOBP_POSITIVE_REGULATION_OF_P38MAPK_CASCADE	0.0418626	0.225497	0.321776	0.532228	1.64214	13	VEGFA/SPHK1/GADD45G/GADD45A/XDH/RELL2/MFHAS1	GO:1900745
GOBP_RIBOSE_PHOSPHATE_BIOSYNTHETIC_PROCESS	0.0419263	0.225497	0.321776	0.268229	1.32273	86	G6PD/ELOVL7/ELOVL6/TKT/TMSB4X/PDK1/UPP1/CTPS1/ELOVL4/HACD1/PDK3/SLC25A13/ACSL1/MT-ATP8/ELOVL1/PANK3/HSD17B12/SLC35B2/PPT1/ADCY3/ADK/MTCO2P12/UCK2/ALDOA/GART/PDHX/SLC25A16/PRKAG2/GMPS/AK4/AK3/PPT2/PPARA/ENO1/NME4/ADCY6/PANK4/ACOT7/PPAT/ATP6V1A/AMPD2	GO:0046390
GOBP_REGULATION_OF_CELLULAR_COMPONENT_MOVEMENT	0.0420201	0.225639	0.321776	0.193204	1.19237	417	KRT16/WNT5A/OSGIN1/MAP2/HBEGF/GJA1/P2RY6/DSC2/NDRG4/VEGFA/DPYSL3/HYAL1/SERPINE2/KLF4/SPHK1/DEFB1/KANK1/SPRY2/ST3GAL4/FAM110C/LGMN/FERMT2/SEMA3E/CD9/NRG1/EPHA1/SOX9/HMOX1/PHLDA2/MCAM/ABHD2/RCC2/GPNMB/CORO1C/TMSB4X/HIF1A/LDB1/STK26/RECK/LIMCH1/CEACAM1/CLIC4/GAB1/GPI/ADAM9/OXSR1/FGFBP1/F2RL1/CDH1/C1QBP/MYCBP2/DAB2/NUS1/S100A14/PPARD/CEACAM6/THBS1/FEZ1/ADAM17/GADD45A/CXCL8/FERMT1/F3/GNA13/SDCBP/TIAM1/ACKR3/IGFBP5/SRPX2/SHTN1/JAG1/CD99/PFN1/HYAL2/TPM1/ITGA5/SEMA4A/ADARB1/GCNT2/LAMP1/CCSAP/DUSP10	GO:0051270
GOBP_RESPONSE_TO_OSMOTIC_STRESS	0.0422227	0.226362	0.321776	0.363185	1.48872	39	AKR1B1/KCNMA1/LRRC8D/PKD2/LRRC8A/OXSR1/LRRC8E/PLK3/MAPK13/SLC2A1/NFAT5/ARHGEF2/BAX	GO:0006970
GOBP_COTRANSLATIONAL_PROTEIN_TARGETING_TO_MEMBRANE	0.0425805	0.227187	0.321776	0.504331	1.61092	15	RN7SL2/SRPRA/SEC61B/SSR3/SEC61A1/TRAM1/ARL6IP1/SSR1/SRP72/TRAM2/SRP54/SIL1/SEC63/SRP14/SSR2	GO:0006613
GOBP_MAMMARY_GLAND_DEVELOPMENT	0.0425748	0.227187	0.321776	0.303621	1.393	64	WNT5A/GJA1/VEGFA/HK2/NRG1/SOX9/AREG/HIF1A/TBX3/IGFBP5/PAM/TGFA/XDH/BAX/ZBTB7B/ARHGAP35/RTN4/MTCO2P12/ATP7A	GO:0030879
GOBP_MESENCHYMAL_CELL_PROLIFERATION	0.0425805	0.227187	0.321776	0.504534	1.61156	15	WNT5A/SOX9/CTNNBIP1/GPC3/CTNNB1/BMP7	GO:0010463
GOBP_REGULATION_OF_CELL_KILLING	0.0430556	0.229355	0.257206	-0.479945	-1.51788	27	HLA-DRB1/HLA-DRA/VAV1/RAET1E/CFH/LGALS9/HLA-B/SERPINB9/B2M/BCL2L1/GFER	GO:0031341
GOBP_REGULATION_OF_STEROID_METABOLIC_PROCESS	0.0435381	0.231556	0.321776	0.380893	1.52675	34	AKR1C3/ABCG1/UGT1A1/RORA/ADM/DAB2/ACADVL/NR1D1/LAMTOR1/DKK3/TTC39B/DHCR7/SCAP/SREBF1/LPCAT3	GO:0019218
GOBP_NEGATIVE_REGULATION_OF_OXIDATIVE_STRESS_INDUCED_NEURON_DEATH	0.0437611	0.232372	0.321776	0.572448	1.70283	11	SLC7A11/HIF1A/ATF4/CTNNB1	GO:1903204
GOBP_NEGATIVE_REGULATION_OF_PROTEIN_CONTAINING_COMPLEX_ASSEMBLY	0.0440739	0.233661	0.321776	0.299129	1.39655	68	MAP2/KANK1/SCIN/CRYAB/SOX9/SVIL/TMSB4X/ULK1/GSN/EPS8/TWF2/VDAC2/CTNNBIP1	GO:0031333
GOBP_REGULATION_OF_DEFENSE_RESPONSE_TO_VIRUS_BY_HOST	0.0443131	0.234558	0.261664	-0.546389	-1.5157	15	ZDHHC1/APOBEC3G/TRIM6/APOBEC3F/HSP90AA1/ZC3H12A/PYCARD	GO:0050691
GOBP_ANTIGEN_PROCESSING_AND_PRESENTATION_OF_ENDOGENOUS_ANTIGEN	0.0444444	0.23488	0.261664	-0.580322	-1.54344	13	HLA-DRB1/HLA-DRA/CD74/ERAP2/HLA-B/B2M	GO:0019883
GOBP_CELL_CELL_ADHESION	0.0447017	0.235702	0.321776	0.201268	1.22508	310	SLC7A11/WNT5A/MDGA1/CSTA/DSG3/S100A8/DSC2/CEACAM5/VEGFA/CD44/SERPINE2/KLF4/CLDN8/TFRC/ANXA9/CNTN1/ST3GAL4/S100A9/TLN2/PALLD/ZDHHC21/CD9/SOX9/AMIGO2/RAB10/GPNMB/PKP1/CDK5R1/EFNB2/CEACAM1/CDC42EP1/ZDHHC2/SLC7A1/NECTIN1/NECTIN4/GNAS/TNFSF9/NRARP/PLAUR/PERP/ADAM9/CDH1/VSIG10/CEACAM6/TJP2/SRPX2/PDE5A/UBASH3B/BCL10/JAG1/MPZL2/CD99/MALT1/ITGA5/GCNT2/PKP3/DUSP10/NPNT/IRAK1/LRRC4/RAP2B/DUSP3/NFAT5/PDLIM5/JUP/NOD2/TJP1/CTNNB1/ZBTB7B/DSC3/CELSR2/EPB41L5/BMP7/ITPKB/PAWR/CTNND1/TYRO3	GO:0098609
GOBP_NEGATIVE_REGULATION_OF_CELL_POPULATION_PROLIFERATION	0.0448541	0.235702	0.321776	0.2012	1.17753	265	WNT5A/PTHLH/NDRG4/GJB6/SERPINE2/KLF4/EREG/RAP1GAP/SPRY2/SCIN/SFN/SULT2B1/CD9/E2F3/SOX9/ADM/HMOX1/CD109/GPNMB/MAP2K1/FTH1/PKD2/ULK1/EFNB2/NDRG1/ASPH/CEACAM1/OVOL1/LDOC1/TOB1/TBX3/CDKN2B/CEBPA/FGFBP1/DAB2/NUPR1/CASK/CTNNBIP1/HSPA1B/PPARD/THBS1/ACE2/KAT2B/CXCL8/FERMT1/GNA13/ATF5/ACKR3/IGFBP5/HMGA1/PDE5A/TPM1/ADARB1/BNIPL/DUSP10/GPC3/GDF11/XDH/ZBTB7C/ETV3/CTNNB1/BAX/ZBTB7B/STRN/BMP7/PAWR/RASSF5/COL18A1/GSTP1/LZTS2/TLR2/SOD2	GO:0008285
GOBP_POLARIZED_EPITHELIAL_CELL_DIFFERENTIATION	0.0448821	0.235702	0.321776	0.519498	1.68866	16	WNT5A/RAB10/TP63/OPHN1/RAP2A/CAMSAP3/SCRIB/PTK7	GO:0030859
GOBP_REGULATION_OF_AEROBIC_RESPIRATION	0.0448326	0.235702	0.321776	0.478056	1.62911	19	HIF1A/SHMT2/NUPR1/PPIF/BNIP3/ATP7A/SLC25A33/COX7A2L/AK4/IDE	GO:1903715
GOBP_CYTOPLASMIC_MICROTUBULE_ORGANIZATION	0.045045	0.235816	0.24134	-0.42278	-1.45553	39	KIF19/CCDC13/IFT172/STMN3/CEP126/CIB1/CCDC88C/TPPP/TUBGCP2/PCM1/CAMSAP1/MAP10/CCDC88B/EZR/CEP120	GO:0031122
GOBP_CYTOSOLIC_TRANSPORT	0.0450137	0.235816	0.321776	0.260623	1.28304	97	MAP2/RAB6B/EHD3/MAP2K1/ARL8B/PIP4K2A/DAB2/WIPI1/SORT1/LAMP1/DNAJC13/RHOBTB3/RGP1/WDR91/PIKFYVE/TBC1D23/LMTK2/SURF4/GBF1/RAB9A/YKT6/TMED9/RNF126/ACTR2/STX6/LRRK2/TBC1D14/SNX12/TBC1D10A/CLTC/SRC/VPS26A/EEA1/TMEM87B/RAB21/KIF16B/ATG14/KLHL20/RIC1	GO:0016482
GOBP_ADENYLATE_CYCLASE_MODULATING_G_PROTEIN_COUPLED_RECEPTOR_SIGNALING_PATHWAY	0.045146	0.235849	0.321776	0.316785	1.3951	49	ADM2/PTHLH/ABCA1/GRK5/GPR157/TMEM116/ADM/LPAR1/RGS2/GNAS/CHRM3/GNA13	GO:0007188
GOBP_CD4_POSITIVE_ALPHA_BETA_T_CELL_ACTIVATION	0.0452196	0.235849	0.24134	-0.436643	-1.47678	36	HLA-DRB1/HLA-DRA/TMEM98/MYB/RARA/LGALS9/LGALS9B/PTGER4/RUNX3/RUNX1/BATF/FOXP1/ZC3H12A/PRKCZ/IL4R/CDH26/STAT6/IL18/CTSL/RELB	GO:0035710
GOBP_HEART_DEVELOPMENT	0.0452632	0.235849	0.216543	-0.293549	-1.29296	242	DNAH11/PIFO/DNAH5/DAW1/ACACB/TNNI3/DRC1/DNAI1/CCDC40/TP73/DNAAF1/CCDC39/TGFBR3/IFT57/HEY2/IFT172/IFT140/AKAP6/CC2D2A/ADPRHL1/RBM24/DYNC2H1/BASP1/MB/SORBS2/STRA6/CNTRL/ITGA3/ISL1/FOLR1/FOXN4/RARA/MKS1/ALPK3/IFT122/KCNQ1/CBY1/SMYD2/RPGRIP1L/BBS5/SEMA3C/GJC1/PDLIM1/MICAL2/SMARCD3/EYA1/IRX3/GLI3/FOXJ1/NEK8/PAX8/FHL2/INSR/IFT52/PTEN/OVOL2/PKP2/DZIP1/TBX6/BBS4/RUNX1/FOXC1/SGCB/EPHB4/HSPB11/ARL13B/IFT74/BORCS8/OBSL1/NOTCH1	GO:0007507
GOBP_PEPTIDYL_SERINE_MODIFICATION	0.0455922	0.236456	0.321776	0.231094	1.24253	140	WNT5A/VEGFA/TXN/CD44/TFRC/SPRY2/PAQR3/PRKAA2/MKNK1/ULK1/CDK5R1/DCLK1/CNKSR3/CAPRIN2/MARK1/TBK1/TLK1/GADD45A/PDK3/EIF2AK3/MKNK2/RPS6KA3/MAPK13/CAMK2D/PRKX/BAX/PRKCH/PIKFYVE/STK38L/GALNT1/LMTK2	GO:0018209
GOBP_POSITIVE_REGULATION_OF_VACUOLE_ORGANIZATION	0.0455226	0.236456	0.321776	0.52717	1.62654	13	ULK1/PIP4K2A/MOAP1/PIP4K2C/WIPI1/SNX18/RAB3GAP1/LRSAM1	GO:0044090
GOBP_SMOOTH_MUSCLE_CELL_APOPTOTIC_PROCESS	0.0454942	0.236456	0.321776	0.569783	1.6949	11	LYPD3/E2F3/ATF4/MAP2K4/SOD2	GO:0034390
GOBP_CELLULAR_RESPONSE_TO_CALCIUM_ION	0.0459703	0.237707	0.321776	0.399518	1.57343	29	WNT5A/AKR1C3/RASAL1/LGMN/PRKAA2/PKD2/CLIC4/JUNB/FOS/SMPD1/PPIF	GO:0071277
GOBP_MITOCHONDRIAL_OUTER_MEMBRANE_PERMEABILIZATION_INVOLVED_IN_PROGRAMMED_CELL_DEATH	0.0459756	0.237707	0.321776	0.455604	1.67334	23	TMEM14A/GCLC/VDAC2/MOAP1/SLC25A5/PPIF/BNIP3/SLC35F6/BAX/RHOT1/BLOC1S2	GO:1902686
GOBP_LONG_CHAIN_FATTY_ACYL_COA_BIOSYNTHETIC_PROCESS	0.0465458	0.239719	0.321776	0.590006	1.6966	10	ELOVL7/ELOVL6/ELOVL4/HACD1/ACSL1/ELOVL1/HSD17B12	GO:0035338
GOBP_REGULATION_OF_STEM_CELL_PROLIFERATION	0.0465801	0.239719	0.321776	0.526383	1.64293	14	GJA1/FERMT2/OVOL1/TBX3/CCNE1/FERMT1	GO:0072091
GOBP_RUFFLE_ORGANIZATION	0.0464996	0.239719	0.321776	0.397144	1.57521	31	KANK1/ARHGEF26/RCC2/CORO1C/EPS8/AIF1L/PLEKHM1/NDEL1/PFN1/TPM1	GO:0031529
GOBP_REGULATION_OF_MITOCHONDRIAL_MEMBRANE_PERMEABILITY_INVOLVED_IN_APOPTOTIC_PROCESS	0.0467835	0.240395	0.321776	0.423293	1.53231	22	TMEM14A/GCLC/VDAC2/MOAP1/SLC25A5/BNIP3/SLC35F6/BAX/RHOT1/BLOC1S2	GO:1902108
GOBP_REGULATION_OF_TRANSMEMBRANE_RECEPTOR_PROTEIN_SERINE_THREONINE_KINASE_SIGNALING_PATHWAY	0.0469808	0.241038	0.321776	0.264108	1.31512	90	WNT5A/GDF15/KIAA0319/SPRY2/CD109/IL17RD/TOB1/CDKN2B/DAB2/THBS1/ADAM17/FERMT1/SDCBP/PEG10/STRAP/SPRED2/ACVR2A/NPNT/GPC3/PELO/GDF11/FOXD1/BMP7/DKK3	GO:0090092
GOBP_VITAMIN_TRANSMEMBRANE_TRANSPORT	0.0470958	0.241257	0.261664	-0.611206	-1.50157	10	SLC23A1/STRA6/FOLR1/SLC44A4/SLC27A1/SLC25A19	GO:0035461
GOBP_EXTRINSIC_APOPTOTIC_SIGNALING_PATHWAY	0.0471968	0.241405	0.321776	0.254636	1.33347	111	MLLT11/GCLM/TMBIM1/HMOX1/PMAIP1/GCLC/STRADB/UNC5B/ITPRIP/MAL/ZDHHC3/HSPA1B/THBS1/TIMP3/MOAP1/BCL10/HYAL2/MKNK2/SORT1/TNFRSF10A/ARHGEF2/EYA3/SIAH2/BAX/GSTP1/BLOC1S2/LTBR/IFI6/ITGAV/BEX3/BAG3/PDIA3/AKT1/RAF1/PRDX2/SH3RF1	GO:0097191
GOBP_REGULATION_OF_CELL_MIGRATION_INVOLVED_IN_SPROUTING_ANGIOGENESIS	0.0477957	0.244094	0.321776	0.486526	1.63452	17	VEGFA/KLF4/HMOX1/FGFBP1/THBS1/SRPX2	GO:0090049
GOBP_REGULATION_OF_HETEROTYPIC_CELL_CELL_ADHESION	0.0480938	0.245242	0.321776	0.566163	1.68413	11	CD44/KLF4/CEACAM6/GCNT2/BMP7/IL1RN	GO:0034114
GOBP_POSITIVE_REGULATION_OF_INFLAMMATORY_RESPONSE	0.0486556	0.247728	0.321776	0.312167	1.37809	50	WNT5A/ABCC1/S100A8/S100A12/CAMK2N1/S100A9/CTSC/CEBPA/NUPR1/NEAT1/HYAL2/MAPK13	GO:0050729
GOBP_RESPONSE_TO_ABIOTIC_STIMULUS	0.048787	0.248019	0.321776	0.188222	1.14761	453	SLC7A11/AKR1B1/MAP1B/ITPR2/THBD/GJA1/SCEL/NDRG4/VEGFA/TXN/GJB6/HYAL1/SERPINE2/KIAA0319/TFRC/KCNMA1/ATP2B1/HK2/CRYAB/LGMN/FECH/DNAJB4/RORA/SOX9/ADM/HMOX1/LRRC8D/FAM162A/NQO1/PMAIP1/PKD2/HIF1A/EGLN3/GSN/BHLHE40/NDRG1/PDK1/BACH1/SERPINB13/GCLC/NABP1/CNTNAP2/ELOVL4/LRRC8A/GPI/METRNL/OXSR1/HSPA1B/PPARD/FOS/THBS1/ABCA4/TANC1/STX1A/ADAM17/GADD45A/PLEKHN1/LRRC8E/PDK3/SMPD1/ATP1B1/EIF2AK3/PPL/PAM/SLC25A27/PLK3/BCL10/HYAL2/KRAS/BNIP3/ACADVL/ATF4/GLRX2/MAP2K4/ITPR1/MAPK13/IRAK1/SLC2A1/ELK1/TNFRSF10A/NFAT5/ALAD/ARHGEF2/HP1BP3/EYA3/JUP/CTNNB1/BAX/NEDD4/UNC119/SLC38A2	GO:0009628
GOBP_DIOL_METABOLIC_PROCESS	0.0491963	0.249341	0.321776	0.522289	1.61148	13	SPHK1/SPTSSA/SPTSSB/PTS/SGPP2/ACER3/PLPP3/GCH1/SPTLC2/ABCA2	GO:0034311
GOBP_NEURON_DEATH_IN_RESPONSE_TO_OXIDATIVE_STRESS	0.0491613	0.249341	0.321776	0.511891	1.66393	16	SLC7A11/TLR6/HIF1A/ATF4/CTNNB1	GO:0036475
GOBP_ENSHEATHMENT_OF_NEURONS	0.0495026	0.24938	0.321776	0.295144	1.3441	60	CNTN1/CD9/NRG1/LPIN1/SERINC5/CMTM8/FA2H/NDRG1/WASF3/PLLP/CTSC/MAL/PPARD/EIF2AK3/ACER3/CTNNB1/PTPRZ1/PIKFYVE/TLR2/GPC1/HEXB	GO:0007272
GOBP_POSITIVE_REGULATION_OF_CD4_POSITIVE_ALPHA_BETA_T_CELL_DIFFERENTIATION	0.0494753	0.24938	0.248911	-0.585691	-1.52134	12	HLA-DRB1/HLA-DRA/MYB/RARA/LGALS9/PRKCZ/IL4R	GO:0043372
GOBP_POSITIVE_REGULATION_OF_CELL_POPULATION_PROLIFERATION	0.0494789	0.24938	0.321776	0.197424	1.1989	333	WNT5A/HBEGF/AKR1C3/KRT6A/NAMPT/PTHLH/GJA1/P2RY6/AKR1C2/VEGFA/HYAL1/EREG/SPHK1/GRK5/TFRC/HPSE/LGMN/FERMT2/NCCRP1/E2F3/NRG1/EPHA1/SOX9/ADM/HMOX1/AREG/TICAM1/HIF1A/EFNB2/NDUFAF4/SLC7A1/CCPG1/TBX3/NMB/TNFSF9/NRARP/HPGD/TP63/FGFBP1/PPARD/CCNE1/CEACAM6/THBS1/STX3/ADAM17/F3/NEAT1/SDCBP/TIAM1/IGFBP5/SLC25A5/FOSL2/IRAK4/KRAS/TGFA/GCNT2/WWTR1/NOTCH3/IRAK1/PDCL3/RTKN2/ESRP2/SLC35F6/NOD2/TJP1/ACER3/CTNNB1/PRKCH/RTN4	GO:0008284
GOBP_REPLACEMENT_OSSIFICATION	0.0494753	0.24938	0.248911	-0.585817	-1.52167	12	SMPD3/MMP13/IFT80/COL1A1/ALPL/FOXC1	GO:0036075
GOBP_CENTROMERE_COMPLEX_ASSEMBLY	0.0502216	0.2511	0.245042	-0.536431	-1.48808	15	CENPW/CENPK/CENPI/CENPF/NASP/MIS12/HELLS/ITGB3BP/DLGAP5/MIS18A/TRAPPC12/CENPO/CENPC	GO:0034508
GOBP_DORSAL_VENTRAL_NEURAL_TUBE_PATTERNING	0.0502216	0.2511	0.245042	-0.536144	-1.48728	15	TCTN1/CDK20/MKS1/WDR19/GLI3/TULP3	GO:0021904
GOBP_NEGATIVE_REGULATION_OF_ALPHA_BETA_T_CELL_ACTIVATION	0.0502959	0.2511	0.245042	-0.550047	-1.49147	14	LGALS9/LGALS9B/GLI3/RUNX3/RUNX1/TNFRSF14/ZC3H12A/IL4R	GO:0046636
GOBP_NEGATIVE_REGULATION_OF_COAGULATION	0.0501158	0.2511	0.321776	0.52128	1.60837	13	TSPAN8/THBD/SERPINE2/CD9/CEACAM1/THBS1/UBASH3B	GO:0050819
GOBP_ORGANISM_EMERGENCE_FROM_PROTECTIVE_STRUCTURE	0.0502216	0.2511	0.245042	-0.537295	-1.49048	15	STMN3/AKAP3/CCDC24/HS3ST6/ASF1B/LPAR6/CMTM3/SMIM14/PPP4R4	GO:0071684
GOBP_REGULATION_OF_T_HELPER_CELL_DIFFERENTIATION	0.0502959	0.2511	0.245042	-0.553251	-1.50016	14	HLA-DRB1/HLA-DRA/MYB/RARA/ZC3H12A/PRKCZ/IL4R	GO:0045622
GOBP_SPINAL_CORD_MOTOR_NEURON_DIFFERENTIATION	0.0503704	0.2511	0.245042	-0.571375	-1.51964	13	IFT172/DYNC2H1/TCTN1/ISL1/GLI3	GO:0021522
GOBP_POSITIVE_REGULATION_OF_CELLULAR_COMPONENT_BIOGENESIS	0.0504696	0.251135	0.321776	0.208536	1.18432	231	MAP1B/CD36/VEGFA/DPYSL3/ABCA1/HYAL1/TFRC/TLR6/HAS3/FERMT2/ASAP1/NRG1/EPHA1/SOX9/CDC42EP2/AMIGO2/SDC1/LPAR1/ULK1/EPS8/CDK5R1/LIMCH1/CDC42EP1/CNTNAP2/PIP4K2A/TWF2/F2RL1/FSCN1/HSPA1B/PLEKHM1/LIMK1/ACE2/SNX9/FERMT1/TESK1/SDCBP/NDEL1/ATP13A2/MOAP1/SRPX2/CRB3/PIP4K2C/PFN1/WIPI1/WRAP73/TPM1/SEMA4A/ACTR3/RHOQ/CDK5RAP2/PHLDB2/BAX/ISG15/ARHGAP35/EPB41L5/BMP7/RALA/PPP2R5B/NCKAP1/STAM	GO:0044089
GOBP_POSITIVE_REGULATION_OF_LEUKOCYTE_CHEMOTAXIS	0.0505277	0.251135	0.321776	0.392306	1.54162	30	WNT5A/VEGFA/LGMN/OXSR1/F2RL1/C1QBP/S100A14/THBS1/ADAM17/CXCL8	GO:0002690
GOBP_REGULATION_OF_VASOCONSTRICTION	0.0507141	0.251687	0.321776	0.547773	1.65706	12	ATP2B1/ZDHHC21/ADM/CHRM3/ACE2/ECE1	GO:0019229
GOBP_REGULATION_OF_CATABOLIC_PROCESS	0.0508063	0.25177	0.321776	0.185696	1.13475	477	UCHL1/WNT5A/IDH1/TRIB3/SERPINE2/SESN3/DESI1/RNF217/DAPL1/NRG1/PRKAA2/SOX9/HMOX1/PKP1/TICAM1/HIF1A/ULK1/NPC1/CDK5R1/FAM83D/ZDHHC2/GCLC/PIP4K2A/TOB1/MTCL1/SESN2/CTSC/ADAM9/ATP6V1E2/HPGD/CEBPA/CDH1/MYCBP2/DAB2/NUPR1/FURIN/ATP6V0A1/HSPA1B/OPHN1/TBK1/FEZ1/USP14/PACSIN3/TIMP3/SNX9/PLEKHN1/ZSWIM8/SDCBP/AMER1/ATP13A2/MOAP1/SLC25A5/PSMD14/PLK3/UBE2K/PIP4K2C/WIPI1/CSDE1/ENTPD5/VDAC1/BNIP3/RAD23B/MYLIP/PKP3/ITPR1/HERPUD1/PDCL3/NSF/GPC3/PITHD1/ALAD/ATP6V1E1/WWP1/DDIT3/RRAGD/NOD2/BAX/NEDD4/RGP1/WDR91/PSMD3/EXOSC7/CPT1A/CRTC3/PABPC4/DCAF12/LPCAT1/BAG2/SH3RF2/SH3D19/PABPC1/GLMN/PTPN3/ATP6V0E1/EIF4G1/EIF4A3/VPS13D/LRPPRC/BAG3/SCARB2/PRKAG2/PHF23/PLK2/TMTC3/FXR2/DVL1/RHEB/PPARA/SVIP/LRRK2/TBC1D14/AKT1/ARIH1/USP25/PPP1R3D/SNX12/ATP6V0E2/SUPV3L1/ATP6V1G1/SREBF1/GABARAPL2/SH3RF1/IDE/CSNK2A1/PSMC1/EPHA4/RRAGC/EXOSC3/EFNA1/UBXN2A/E2F1/SPTLC2/GOLGA2/HSPB1/ATP6V1A/SNX18/ODC1/EIF4G3/TAB2/LAPTM4B/VPS26A/UBQLN1/SCOC/AIFM1/GNAI3/FBXL20/CNOT6L/CALCOCO2/PLEKHF1/EIF3H/MYD88/RAB3GAP1/ITGB1/DFFA/HIPK2/PCBP4/MAPK14/BCAP31/CASP3/ABCA2/BOK/PATL1/DDRGK1/ATP6V1H/NSUN2/TIGAR/LRSAM1/ATG14/CAMLG/EEF1A1/BNIP3L/LARP4B/IRS2/RIC1/CTTN/POLDIP2/SUMO1/GAPDH/SOCS5/RIPK2	GO:0009894
GOBP_REGULATION_OF_LEUKOCYTE_MEDIATED_CYTOTOXICITY	0.0512091	0.25339	0.237794	-0.489258	-1.48779	22	HLA-DRB1/HLA-DRA/VAV1/RAET1E/LGALS9/HLA-B/SERPINB9/B2M/GFER	GO:0001910
GOBP_EPITHELIAL_TO_MESENCHYMAL_TRANSITION	0.0513053	0.253491	0.321776	0.300835	1.36858	63	WNT5A/SPRY2/FERMT2/SOX9/HIF1A/IL17RD/FAM83D/TRIM62/TBX3/DAB2/MARK1/SDCBP/TIAM1/JAG1/ZNF750/GCNT2/SPRED2/WWTR1/PHLDB2/CTNNB1/RTN4/EPB41L5/BMP7	GO:0001837
GOBP_NERVOUS_SYSTEM_PROCESS	0.0515464	0.254306	0.199915	-0.285054	-1.27108	289	RP1/TNNT3/HLA-DRA/DNAH9/DNAH11/CFAP45/CFAP43/DAW1/ADRB2/C5AR1/TNNI3/CFAP54/CFAP221/SHANK2/CCDC39/PDE6B/MAP1A/LRTOMT/SPATA7/RTP4/ESPN/PDE4A/PRKAR2B/GABRP/DMD/SYNGAP1/NPTXR/TMEM98/ALDH1A3/GABRB3/GALR2/ZFHX2/FAM161A/STRA6/TMPRSS3/ARL6/ITGA3/EFEMP1/PLCB1/NFASC/SLC1A3/SOBP/ATP6V1B1/CRYM/ADGRF1/RPGR/PRRT2/CFAP69/LXN/REEP2/TNFRSF21/WHRN/KCNQ1/TPPP/COL1A1/BBS5/DLG4/PTAFR/GJC1/SPAG16/WDR19/EYA1/XRCC1/NAV2/TNNT1/INSR/TYMP/P2RX4/SERPINB6/SHROOM4/PTEN/TSHZ3/BBS9/PTGES/BBS4/B2M/THRA/ASIC1/CYP4V2	GO:0050877
GOBP_ENDODERMAL_CELL_DIFFERENTIATION	0.052025	0.256288	0.321776	0.507612	1.65002	16	COL8A1/COL4A2/ITGA5/CTNNB1/COL7A1/ITGB5/MESP1/ITGAV	GO:0035987
GOBP_CELLULAR_RESPONSE_TO_OXYGEN_LEVELS	0.0522778	0.257155	0.321776	0.285473	1.36981	75	VEGFA/RORA/HMOX1/FAM162A/PMAIP1/HIF1A/EGLN3/NDRG1/PDK1/BACH1/PPARD/PDK3/PLK3/BNIP3/ATF4/IRAK1/HP1BP3/BMP7/ATP7A/MALAT1/AK4/AKT1/ATP6V1G1/ENO1/EPHA4/NOL3/E2F1/CCDC115/ATP6V1A/SRC/UBQLN1/AIFM1/HYOU1/HIPK2/CBL/TIGAR/BNIP3L	GO:0071453
GOBP_CELLULAR_RESPONSE_TO_FATTY_ACID	0.0524468	0.257606	0.321776	0.43892	1.55624	21	AKR1C1/AKR1C3/AKR1C2/PDK3	GO:0071398
GOBP_POSITIVE_REGULATION_OF_COLD_INDUCED_THERMOGENESIS	0.052986	0.259873	0.321776	0.358529	1.4657	40	GJA1/CD36/VEGFA/ELOVL6/LPIN1/GADD45G/GRB10/GNAS/FABP5/SCD/ACSL1/FH/ZBTB7B/KDM6B/CPT2	GO:0120162
GOBP_CYTOSKELETON_DEPENDENT_INTRACELLULAR_TRANSPORT	0.0532276	0.260595	0.206588	-0.324817	-1.34061	127	MAP6/TUBA1A/LCA5L/TTC21A/IFT57/MAK/IFT172/IFT140/MAP1A/DYNC2H1/WDR35/TTC26/RABL2B/LCA5/TTC30A/KIF4A/TTC30B/IFT46/TRAF3IP1/RPGR/BBS12/CCDC88C/CEP131/IFT88/IFT122/ARL3/IFT81/IFT43/KIF3A/TTC21B/WDR19/NDE1/IFT27/UBB/IFT52/DYNC2LI1/KIF3B/PCM1/IFT74/CCDC88B/PRKCZ/MYO1B/AP3M2	GO:0030705
GOBP_HOMEOSTASIS_OF_NUMBER_OF_CELLS	0.0532894	0.260595	0.321776	0.243651	1.28646	117	SLC7A11/G6PD/SLC40A1/VEGFA/PRDX1/L3MBTL3/SOX9/HMOX1/PMAIP1/HIF1A/LDB1/RAC3/SFXN1/GPI/HSPA1B/ADAM17/OCIAD2/SLC25A5/BCL10/CEBPG/KRAS/ACVR2A/TMEM14C/HSPA9/FH	GO:0048872
GOBP_POSITIVE_REGULATION_OF_LEUKOCYTE_PROLIFERATION	0.0537084	0.262261	0.21925	-0.413426	-1.44819	43	HLA-DPA1/CD74/NFATC2/IL27RA/IL5RA/HLA-DMB/CD40/LGALS9/IL34/ST6GAL1/CD24/TYK2/CCDC88B/IGFBP2/PYCARD	GO:0070665
GOBP_PLASMA_MEMBRANE_REPAIR	0.0543044	0.263629	0.321776	0.543705	1.64476	12	ARL8B/SMPD1/CHMP7/CHMP1B/RAB3A/MYOF/CHMP4C	GO:0001778
GOBP_POSITIVE_REGULATION_OF_DNA_TEMPLATED_TRANSCRIPTION_ELONGATION	0.0541249	0.263629	0.321776	0.48924	1.56271	15	ELL2/CTNNB1/THOC1/CCNT1/CCNT2/BRD4/ERCC6/CBX7/CCNK/LEO1/SCAF8/TCERG1/CDC73/GTF2F1/SUPT5H	GO:0032786
GOBP_PROTEIN_PALMITOYLATION	0.054292	0.263629	0.321776	0.477792	1.60518	17	ZDHHC18/ZDHHC9/ZDHHC21/ZDHHC2/ZDHHC3/ZDHHC5/ZDHHC8	GO:0018345
GOBP_RESPONSE_TO_NICOTINE	0.054292	0.263629	0.321776	0.47859	1.60786	17	SLC7A11/LYPD1/HMOX1/KCNK1	GO:0035094
GOBP_G_PROTEIN_COUPLED_RECEPTOR_SIGNALING_PATHWAY	0.0548267	0.265393	0.321776	0.227801	1.25718	169	AKR1C3/ADM2/PTHLH/P2RY6/AKR1C2/ABCA1/EREG/SPHK1/DEFB1/GRK5/RGS17/GPR157/ZDHHC21/TMEM116/ADM/AREG/GNG4/LPAR1/CDK5R1/IGF2R/RGS2/GNAS/NMB/HPGD/ZDHHC3/F2RL1/BICD1/CHRM3/SLC39A14/CXCL8/GNA13/ACKR3/ECE2/CPE/SORT1/ADGRL2/LPAR5	GO:0007186
GOBP_NEGATIVE_REGULATION_OF_PROTEIN_SERINE_THREONINE_KINASE_ACTIVITY	0.0547606	0.265393	0.321776	0.306499	1.37343	55	UCHL1/SPRY2/DUSP7/PAQR3/RGS2/CDKN2B/CEBPA/HEXIM1/CBLC/KAT2B/GADD45A/TESK1/SMPD1/HEG1/HYAL2/DUSP10/CDK5RAP2	GO:0071901
GOBP_ALCOHOL_CATABOLIC_PROCESS	0.0550931	0.265912	0.321776	0.409085	1.50029	24	AKR1B10/AKR1C3/ALDH3B2/SULT1A1/OCRL	GO:0046164
GOBP_GLUTAMINE_METABOLIC_PROCESS	0.0550261	0.265912	0.321776	0.555729	1.65309	11	ASNS/CTPS1/GLS/PHGDH/GLUD1/GMPS/GFPT1/PPAT	GO:0006541
GOBP_CD4_POSITIVE_ALPHA_BETA_T_CELL_DIFFERENTIATION	0.0556309	0.265981	0.222056	-0.457031	-1.47938	30	HLA-DRB1/HLA-DRA/TMEM98/MYB/RARA/LGALS9/PTGER4/RUNX3/RUNX1/BATF/FOXP1/ZC3H12A/PRKCZ/IL4R/STAT6/IL18/CTSL/RELB	GO:0043367
GOBP_PEPTIDYL_L_CYSTEINE_S_PALMITOYLATION	0.055633	0.265981	0.321776	0.5153	1.58991	13	ZDHHC18/ZDHHC9/ZDHHC21/ZDHHC2/ZDHHC3/ZDHHC8	GO:0018230
GOBP_POSITIVE_REGULATION_OF_VIRAL_LIFE_CYCLE	0.0554723	0.265981	0.234393	-0.577659	-1.50048	12	HLA-DRB1/CD74/AXL/LGALS9	GO:1903902
GOBP_PYRIDINE_CONTAINING_COMPOUND_METABOLIC_PROCESS	0.055633	0.265981	0.321776	0.515916	1.59182	13	NAMPT/PSAT1/KYNU/NADK/NADSYN1	GO:0072524
GOBP_REGULATION_OF_INSULIN_RECEPTOR_SIGNALING_PATHWAY	0.055665	0.265981	0.321776	0.398462	1.51704	26	SESN3/KANK1/SLC27A4/GRB10/PIP4K2A/PIP4K2C/ZBTB7B	GO:0046626
GOBP_REGULATION_OF_PRODUCTION_OF_MOLECULAR_MEDIATOR_OF_IMMUNE_RESPONSE	0.0556596	0.265981	0.321776	0.302984	1.36146	56	SLC7A5/WNT5A/CD36/TFRC/HMOX1/TICAM1/SPINK5/LACC1/HK1/GPI/F2RL1/DNAJB9/BCL10/MALT1	GO:0002700
GOBP_VESICLE_CARGO_LOADING	0.055633	0.265981	0.321776	0.515579	1.59078	13	KIF13A/SEC24C/TMED2/SCAP/SEC24A/RAB1A/SEC31A/PICALM/SEC24D/SEC24B/MIA3	GO:0035459
GOBP_REGULATION_OF_LYMPHOCYTE_MEDIATED_IMMUNITY	0.0557668	0.266087	0.213928	-0.386262	-1.40623	54	HLA-DRB1/HLA-DRA/IL27RA/VAV1/RAET1E/C3/CD40/LGALS9/IL1R1/FOXJ1/HLA-B/PARP3/SERPINB9/B2M/GFER/RAET1G/PRKCZ	GO:0002706
GOBP_DEFENSE_RESPONSE_TO_FUNGUS	0.0560996	0.266549	0.321776	0.539479	1.63197	12	S100A8/S100A12/S100A9/TRIM62/BCL10	GO:0050832
GOBP_REGENERATION	0.0561029	0.266549	0.321776	0.283906	1.35767	74	MAP1B/HOPX/GJA1/KLF4/KIAA0319/UGT1A1/CD9/ADM/HMOX1/LPIN1/MAP2K1/ULK1/IGF2R/PPARD/PTPN12/NDEL1	GO:0031099
GOBP_RESPONSE_TO_AMYLOID_BETA	0.056021	0.266549	0.321776	0.466051	1.59266	18	GJA1/ABCC1/CD36/TLR6/LGMN	GO:1904645
GOBP_TRANSITION_METAL_ION_HOMEOSTASIS	0.056204	0.26665	0.321776	0.29261	1.36612	68	FTL/S100A8/SLC40A1/TFRC/S100A9/HMOX1/FTH1/HIF1A/CYBRD1/SLC39A14/SLC25A28/SLC22A17/SLC6A9/ATP13A2/HYAL2	GO:0055076
GOBP_FAT_CELL_DIFFERENTIATION	0.0564848	0.267223	0.321776	0.248377	1.2315	99	WNT5A/TRIB3/KLF4/GRK5/TMEM64/FERMT2/RORA/CCDC71L/RGS2/METRNL/CEBPA/PPARD/ATF5/ALDH6A1/JAG1/SORT1/BNIP3/WWTR1/DUSP10/NR1D1/WDFY2/DDIT3/ZBTB7C/ZBTB7B/ARNTL/BMP7	GO:0045444
GOBP_POSITIVE_REGULATION_OF_GROWTH	0.0564848	0.267223	0.321776	0.248487	1.23205	99	HBEGF/MAP1B/HOPX/S100A8/VEGFA/HYAL1/SPHK1/RASAL1/SFN/S100A9/TWF2/PPARD/LIMK1/ADAM17/SDCBP/NDEL1/SHTN1	GO:0045927
GOBP_NEGATIVE_REGULATION_OF_RESPONSE_TO_WOUNDING	0.0567054	0.267887	0.321776	0.397056	1.51169	26	TSPAN8/THBD/SERPINE2/KIAA0319/CD9/CD109/CEACAM1/CASK/THBS1/UBASH3B	GO:1903035
GOBP_NEGATIVE_REGULATION_OF_SMOOTH_MUSCLE_CELL_MIGRATION	0.0569971	0.268506	0.321776	0.538033	1.6276	12	NDRG4/PPARD/GNA13/IGFBP5/TPM1	GO:0014912
GOBP_REGULATION_OF_MACROPHAGE_DERIVED_FOAM_CELL_DIFFERENTIATION	0.0569971	0.268506	0.321776	0.538362	1.62859	12	CD36/ABCA1/ABCG1/PRKCH/ITGAV/PPARA/NR1H2	GO:0010743
GOBP_POSITIVE_REGULATION_OF_MONONUCLEAR_CELL_MIGRATION	0.0571526	0.268859	0.321776	0.408195	1.49703	24	WNT5A/LGMN/OXSR1/C1QBP/S100A14/ADAM17	GO:0071677
GOBP_POSITIVE_REGULATION_OF_CYTOKINE_PRODUCTION_INVOLVED_IN_IMMUNE_RESPONSE	0.0574054	0.269668	0.321776	0.388495	1.53002	29	SLC7A5/WNT5A/CD36/TICAM1/LACC1/HK1/F2RL1/BCL10/MALT1	GO:0002720
GOBP_NEGATIVE_REGULATION_OF_LOCOMOTION	0.0575447	0.269943	0.321776	0.244183	1.29819	124	KRT16/WNT5A/GJA1/NDRG4/DPYSL3/KLF4/KANK1/SEMA3E/NRG1/EPHA1/HMOX1/ABHD2/CORO1C/STK26/RECK/LIMCH1/CLIC4/CDH1/PPARD/THBS1/GADD45A/GNA13/IGFBP5/JAG1/HYAL2/TPM1/SEMA4A/ADARB1/DUSP10/RAP2B/DUSP3/RYK/JUP/PHLDB2	GO:0040013
GOBP_NEGATIVE_REGULATION_OF_CELLULAR_RESPONSE_TO_INSULIN_STIMULUS	0.0583916	0.273519	0.321776	0.513936	1.58571	13	KANK1/SLC27A4/GRB10/PIP4K2A/PIP4K2C	GO:1900077
GOBP_REGULATION_OF_CARDIAC_MUSCLE_CELL_PROLIFERATION	0.0584708	0.273519	0.227987	-0.571732	-1.48508	12	TP73/TGFBR3/HEY2/PTEN/RUNX1/NOTCH1/CDK1	GO:0060043
GOBP_CELL_MATRIX_ADHESION	0.0590845	0.276003	0.321776	0.25116	1.28684	105	LYPD3/CD36/VEGFA/CD44/HPSE/FERMT2/SEMA3E/EPHA1/RCC2/CORO1C/LDB1/LIMCH1/ADAM9/CASK/CEACAM6/THBS1/FERMT1/TESK2/TIAM1/JAG1/ITGA5/NPNT/ITGB8/DUSP3/JUP/PHLDB2/CTNNB1/EPB41L5	GO:0007160
GOBP_RESPONSE_TO_FIBROBLAST_GROWTH_FACTOR	0.0593836	0.277013	0.321776	0.335321	1.33236	36	WNT5A/GCLM/CD44/HYAL1/SPRY2/GCLC/FGFBP1/THBS1/CXCL8/HYAL2/ELK1/CTNNB1	GO:0071774
GOBP_PROTEIN_LOCALIZATION_TO_PLASMA_MEMBRANE	0.0594824	0.277087	0.321776	0.222766	1.22266	156	RAB3B/LYPD1/EHD3/SQSTM1/TMBIM1/RAB10/ZDHHC2/MYO5A/ZDHHC3/CDH1/RAB15/DAB2/ZDHHC5/LYPLA1/STX3/ZDHHC8/ATP1B1/KIF13A/CRB3/TSPAN33/RAB3D/PKP3/RHOQ/NSF/JUP/PRKCH/RAP2A/RAB40B/RAB3A/FCHO2/TMEM150A/SCRIB/ARHGEF16/TMED2/GOLGA4/S100A10/ATP1B3/RAB11A/PGRMC1/PRNP/RAB8B/C2CD5/AKT1/PRKCI/RILPL1/GORASP2/PACS1/CLTC/GRIP1/PPP2R5A/PIP5K1A/RAB12/GOLGA7/TSPAN14/VAMP4/VAMP2	GO:0072659
GOBP_CELL_JUNCTION_ORGANIZATION	0.0603011	0.280509	0.321776	0.203457	1.21534	280	SLC7A11/WNT5A/MAP1B/MDGA1/GJA1/VEGFA/GJB6/WASF1/CLDN8/LRP8/TLN2/LGMN/FERMT2/SEMA3E/CD9/NRG1/RCC2/AMIGO2/PKP1/CORO1C/LDB1/CDK5R1/EFNB2/DST/LIMCH1/WASF3/ZDHHC2/NECTIN1/CNTNAP2/PERP/LRP4/F2RL1/CDH1/CAPRIN2/FSCN1/OPHN1/THBS1/TANC1/ACE2/TESK2/SDCBP/TJP2/HEG1/SRPX2/CRB3/PFN1/ITGA5/SEMA4A/PKP3/LRRC4/DUSP3/GRHL1/RYK/PDLIM5/JUP/TJP1/YWHAZ/PHLDB2/CTNNB1/PRKCH/STRN/NEDD4	GO:0034330
GOBP_NEGATIVE_REGULATION_OF_OXIDATIVE_STRESS_INDUCED_CELL_DEATH	0.0604385	0.280757	0.321776	0.434994	1.59765	23	SLC7A11/TXN/PYCR1/HIF1A/ATF4/CTNNB1/SOD2/LRRK2/AKT1/NOL3/HSPB1	GO:1903202
GOBP_REGULATION_OF_STRIATED_MUSCLE_CELL_DIFFERENTIATION	0.0607063	0.28161	0.321776	0.386636	1.51934	30	HOPX/G6PD/CEACAM5/NRG1/EFNB2/RGS2	GO:0051153
GOBP_POSITIVE_REGULATION_OF_ACTIN_NUCLEATION	0.0610918	0.283005	0.321776	0.549172	1.63359	11	WASF1/SCIN/GSN/WASF3/NCKAP1/WASF2/WASL/CYFIP1	GO:0051127
GOBP_PROTEOGLYCAN_METABOLIC_PROCESS	0.0612716	0.283445	0.321776	0.403307	1.4791	24	HYAL1/HPSE/HS6ST2/FAM20B/PPARD/CHST7/SGSH/GLCE/CTNNB1/CHPF/GPC1	GO:0006029
GOBP_POSITIVE_REGULATION_OF_CD4_POSITIVE_ALPHA_BETA_T_CELL_ACTIVATION	0.0621302	0.287019	0.21925	-0.543412	-1.47348	14	HLA-DRB1/HLA-DRA/MYB/RARA/LGALS9/PRKCZ/IL4R	GO:2000516
GOBP_CELLULAR_EXTRAVASATION	0.0625889	0.287373	0.213928	-0.477116	-1.45087	22	IL27RA/CCL28/PLCB1/GCNT1/PTAFR/IL1R1/PIK3CD/PTGER4/ADAM8/CX3CL1/ICAM1/BCR/CD47	GO:0045123
GOBP_DEVELOPMENT_OF_PRIMARY_SEXUAL_CHARACTERISTICS	0.062637	0.287373	0.287805	0.255442	1.25968	86	WNT5A/AKR1C3/GJA1/IDH1/VEGFA/CBX2/EREG/SPRR2A/SOX9/SDC1	GO:0045137
GOBP_POSITIVE_REGULATION_OF_MUSCLE_CELL_APOPTOTIC_PROCESS	0.0623826	0.287373	0.321776	0.532996	1.61236	12	E2F3/BNIP3/ATF4/MAP2K4/CAMK2D/SOD2/PDCD4/TIGAR	GO:0010661
GOBP_SYNAPTONEMAL_COMPLEX_ORGANIZATION	0.0625954	0.287373	0.222056	-0.590883	-1.50298	11	REC8/TRIP13/HSPA2/PLK1	GO:0070193
GOBP_TETRAPYRROLE_BIOSYNTHETIC_PROCESS	0.0624517	0.287373	0.321776	0.479876	1.5328	15	FECH/TMEM14A/SLC6A9/CPOX/TMEM14C/ALAD/SLC11A2/PGRMC1/NFE2L1/SRRD/SLC25A39/COX15	GO:0033014
GOBP_LEUKOCYTE_MEDIATED_IMMUNITY	0.0630734	0.288978	0.190023	-0.325413	-1.33094	119	HLA-DRB1/HLA-DPA1/HLA-DRA/CD74/IL27RA/VAV1/SPON2/HLA-DMA/RAET1E/C3/SERPING1/TUBB4B/HLA-DMB/CD40/HLA-DQB1/PTAFR/LGALS9/IL1R1/PIK3CD/FOXJ1/HLA-B/ERCC1/BTN3A3/BTN3A2/PARP3/SERPINB9/B2M/BATF/GFER/RAET1G/C1R/CLU/PRKCZ/CTSH/IL4R/ADORA2B	GO:0002443
GOBP_POSITIVE_REGULATION_OF_ENDOTHELIAL_CELL_MIGRATION	0.0633206	0.289713	0.287805	0.312582	1.3649	48	WNT5A/VEGFA/LGMN/HMOX1/TMSB4X/HIF1A/GPI/FGFBP1/NUS1/THBS1/ADAM17/SRPX2	GO:0010595
GOBP_BLOOD_VESSEL_ENDOTHELIAL_CELL_MIGRATION	0.0642586	0.290819	0.287805	0.303558	1.33685	49	VEGFA/KLF4/HMOX1/TMSB4X/HIF1A/EFNB2/FGFBP1/NUS1/THBS1/ADAM17/GADD45A/SRPX2	GO:0043534
GOBP_CELLULAR_RESPONSE_TO_ARSENIC_CONTAINING_SUBSTANCE	0.0643021	0.290819	0.287805	0.478535	1.52852	15	HMOX1/PPIF/MKNK2/ATF4/MAPK13/SLC38A2	GO:0071243
GOBP_ENDOTHELIUM_DEVELOPMENT	0.0638377	0.290819	0.287805	0.295047	1.34225	63	GSTM3/SLC40A1/VEGFA/HPSE/ARHGEF26/ZDHHC21/NRG1/CEACAM1/CLIC4/F2RL1/TJP2/HEG1/JAG1/RAP2B/XDH/TJP1/CTNNB1/COL18A1/KDM6B/MESP1/FOXJ2/RHOB/ID1	GO:0003158
GOBP_EPITHELIAL_TUBE_BRANCHING_INVOLVED_IN_LUNG_MORPHOGENESIS	0.0643021	0.290819	0.287805	0.477744	1.52599	15	SPRY2/SOX9/KRAS/WNT2B/ESRP2/CTNNB1	GO:0060441
GOBP_FEEDING_BEHAVIOR	0.0641545	0.290819	0.287805	0.461004	1.61276	20	UCHL1/ADM2/GDF15/GLS/FOS/ACE2	GO:0007631
GOBP_MICROTUBULE_ORGANIZING_CENTER_ORGANIZATION	0.0644391	0.290819	0.191892	-0.346372	-1.3595	89	CROCC/ALMS1/TMEM67/CETN2/MPDZ/CEP131/ODF2/CCP110/WDR62/BRCA1/KIF3A/MAP9/NDE1/CCDC61/FOXJ1/CEP135/MDM1/PLK1/HAUS7/CNTLN/KIF3B/DZIP1/PCM1/BBS4/XRCC3/SGO1/NEK2/HAUS5/NDC80/CEP120/C2CD3/STIL/GCC2/CDK1/CEP250/CCNF/CCDC57/BRCA2/CNTROB/CEP44/BCAS3/NUBP1	GO:0031023
GOBP_POSITIVE_REGULATION_OF_SYNCYTIUM_FORMATION_BY_PLASMA_MEMBRANE_FUSION	0.0641221	0.290819	0.21925	-0.588887	-1.4979	11	SCGB3A1/NFATC2/CAMK1/EHD2	GO:0060143
GOBP_POST_EMBRYONIC_DEVELOPMENT	0.0646071	0.290819	0.287805	0.375219	1.48596	33	SCN9A/VEGFA/KLF4/PRDM1/IGF2R/ATF5/HEG1/PLAGL2/ITPR1/BAX/SOD2/RAB3A/NR4A2/PPP1R13L	GO:0009791
GOBP_REGULATION_OF_LAMELLIPODIUM_ASSEMBLY	0.0645005	0.290819	0.287805	0.468774	1.57488	17	TWF2/FSCN1/ACTR3/NCKAP1/ATP7A/TWF1/ACTR2/WASF2/CYFIP1/RAC2/ARPC2/CAPZB	GO:0010591
GOBP_REGULATION_OF_LYMPHOCYTE_ACTIVATION	0.064117	0.290819	0.186433	-0.309673	-1.30364	152	SCGB1A1/HLA-DRB1/HLA-DPA1/HLA-DRA/CD74/NFATC2/IL27RA/VAV1/HLA-DMA/AXL/HLA-DMB/TCF7/CD40/MAPK8IP1/MYB/DOCK8/FANCA/IRF1/RARA/TNFRSF21/HLA-DQB1/LGALS9/LGALS9B/HSPH1/GLI3/FOXJ1/PKN1/PARP3/RUNX3/B2M/RUNX1/CD24/TNFRSF14/TYK2/CCDC88B/ZC3H12A/PRKCZ/ADAM8/IGFBP2/PYCARD/IL4R	GO:0051249
GOBP_RESPONSE_TO_MECHANICAL_STIMULUS	0.0641782	0.290819	0.287805	0.27747	1.33141	75	MAP1B/SCEL/SERPINE2/KIAA0319/SOX9/PKD2/GSN/GCLC/CNTNAP2/GPI/FOS/THBS1/GADD45A/PPL/BCL10/BNIP3/MAP2K4/SLC2A1/TNFRSF10A/JUP/CTNNB1/SLC38A2	GO:0009612
GOBP_T_CELL_ACTIVATION_INVOLVED_IN_IMMUNE_RESPONSE	0.0645995	0.290819	0.199915	-0.418969	-1.417	36	HLA-DRB1/HLA-DRA/CD74/HLA-DMB/TMEM98/MYB/RARA/LGALS9/PTGER4/BATF/FOXP1/ZC3H12A/PRKCZ/IL4R	GO:0002286
GOBP_NEGATIVE_REGULATION_OF_METAPHASE_ANAPHASE_TRANSITION_OF_CELL_CYCLE	0.0647482	0.291062	0.2114	-0.493958	-1.46333	20	TRIP13/IK/PLK1/XRCC3/CDT1/TTK/NDC80/MAD2L1/CENPF/ZWINT/CCNB1/BUB1/ZWILCH/GEN1	GO:1902100
GOBP_NEGATIVE_REGULATION_OF_ACTIN_FILAMENT_POLYMERIZATION	0.065245	0.292655	0.287805	0.38293	1.50478	30	KANK1/SCIN/SVIL/TMSB4X/GSN/EPS8/TWF2/PFN1/MTPN/TWF1/CAPZA1/SSH1/ADD3/SSH2/PFN2/CAPZB	GO:0030837
GOBP_REGULATION_OF_CELLULAR_KETONE_METABOLIC_PROCESS	0.0654112	0.292655	0.287805	0.306235	1.35361	51	SLC7A11/AKR1C3/TRIB3/SOX9/ADM/PDK1/CEACAM1/DAB2/PPARD/FABP5/PDK3/ACADVL/NR1D1/DKK3/CPT1A/PPTC7/PRKAG2/PPARA/SCAP/AKT1/SREBF1	GO:0010565
GOBP_REGULATION_OF_CYTOSOLIC_CALCIUM_ION_CONCENTRATION	0.0653946	0.292655	0.287805	0.271035	1.32131	85	WNT5A/ITPR2/CD36/P2RY6/SLC35G1/ATP2B1/TMEM64/GPR157/ADM/PKD2/LPAR1/TMEM38B/NMB/F2RL1/JPH1/GNA13/ACKR3/UBASH3B	GO:0051480
GOBP_REGULATION_OF_TOR_SIGNALING	0.0654531	0.292655	0.287805	0.33162	1.44001	44	GPAT3/SESN3/PRKAA2/HIF1A/FAM83D/SESN2/TBC1D7/LAMTOR3/AKT1S1/RRAGD/LAMTOR1/ARNTL	GO:0032006
GOBP_ANTIMICROBIAL_HUMORAL_RESPONSE	0.0660693	0.295016	0.287805	0.389624	1.4834	26	CXCL14/PI3/KRT6A/S100A12/DEFB1/S100A9/SPINK5	GO:0019730
GOBP_INTRACELLULAR_STEROL_TRANSPORT	0.0664322	0.29624	0.287805	0.431821	1.53107	21	ABCA1/ABCG1/NPC1/ARL8B/PIP4K2A/NUS1	GO:0032366
GOBP_PROTEIN_LOCALIZATION_TO_CILIARY_MEMBRANE	0.0666667	0.29686	0.2114	-0.556754	-1.48076	13	IFT80/ARL3/LZTFL1/WDR19/ARL13B/BBIP1/DTNBP1	GO:1903441
GOBP_REACTIVE_NITROGEN_SPECIES_METABOLIC_PROCESS	0.0667491	0.29686	0.287805	0.352183	1.43834	38	CD36/KLF4/TLR6/RORA/ACP5/TICAM1/NQO1/PKD2	GO:2001057
GOBP_CYTOKINE_PRODUCTION_INVOLVED_IN_IMMUNE_RESPONSE	0.0670223	0.297529	0.287805	0.373952	1.48094	33	SLC7A5/WNT5A/CD36/HMOX1/TICAM1/LACC1/HK1/F2RL1/BCL10/MALT1	GO:0002367
GOBP_RESPONSE_TO_OXYGEN_RADICAL	0.0670776	0.297529	0.287805	0.475822	1.51985	15	CD36/PRDX1/NQO1/GLRX2/BMP7/SOD2/ATP7A/GCH1/PRDX2	GO:0000305
GOBP_ACTIVATION_OF_PROTEIN_KINASE_ACTIVITY	0.0676453	0.299649	0.287805	0.298409	1.33717	55	WNT5A/VEGFA/TXN/MOB3C/TLR6/NRG1/MAP2K1/CDK5R1/STRADB/CARD14/MALT1/IRAK1/TNFRSF10A	GO:0032147
GOBP_ENDOMEMBRANE_SYSTEM_ORGANIZATION	0.0678978	0.300369	0.287805	0.207782	1.2219	269	ABCA1/SERPINE2/EHD3/S100A9/SQSTM1/ASAP1/SPTSSB/CD9/LPIN1/RAB10/MAP2K1/FA2H/CORO1C/GSN/NDRG1/MYO18A/ARL8B/TMEM38B/MYO5A/VPS37A/GOLGA5/FER1L6/STX3/PACSIN3/STX1A/SNX9/SMPD1/NDEL1/EIF2AK3/RAB18/VPS37B/SHTN1/PLK3/COG6/CHMP7/PLEKHM2/NSF/RNASEK/DNAJC13/YWHAZ/UBL4A/CHMP1B/LAMTOR1/RTN4/SUN2/PI4K2A/BLOC1S2/STAM/RAB3A/TMEM33/SURF4/TMED7/TMEM41B/GBF1/CAMSAP3/CLCN3/SPAST/ARFGEF2/DNAJC28/LYST/TMED9/RAB30/ATG9A/REEP4/ZBED3/TMED2/COG3/SCARB2/TMED3/MYOF/XKR6/RAB11A/CUL7/PEX5/TMCC1/USO1/STX6/LRRK2/AKT1/BLOC1S3/VMP1/SEC61A1/LPCAT3/GORASP2/WASL/TRAM1/RAB22A/CCDC47/LEMD3/UBXN2A/CHMP4C/ATL2/VAMP4/GOLGA8A/GOLGA2/EMC1/HIKESHI/LAPTM4B/RAB2A/RTN3/LYSMD3/SYNJ1/PLEKHF1/EMC7/EEA1	GO:0010256
GOBP_CELLULAR_RESPONSE_TO_INORGANIC_SUBSTANCE	0.0685328	0.301184	0.287805	0.265086	1.309	87	WNT5A/AKR1C3/SLC40A1/RASAL1/LGMN/PRKAA2/HMOX1/HSD17B1/NQO1/PKD2/CLIC4/JUNB/CEBPA/CDH1/FOS/SMPD1/EIF2AK3/ATP13A2/PPIF/BNIP3/ATF4	GO:0071241
GOBP_LONG_CHAIN_FATTY_ACYL_COA_METABOLIC_PROCESS	0.0685064	0.301184	0.287805	0.505946	1.56105	13	ELOVL7/ELOVL6/ELOVL4/HACD1/ACSL1/ELOVL1/HSD17B12	GO:0035336
GOBP_MITOCHONDRIAL_FUSION	0.0682127	0.301184	0.287805	0.464276	1.55977	17	TFRC/VAT1/GDAP1/BNIP3/MFF/BAX	GO:0008053
GOBP_POSITIVE_REGULATION_OF_AMYLOID_BETA_FORMATION	0.0684932	0.301184	0.287857	0.505009	1.45219	10	ABCG1/GSAP/EPHA4/EFNA1/CASP3/ABCA2/IFNGR1/PICALM	GO:1902004
GOBP_PROTEIN_DEMANNOSYLATION	0.0684932	0.301184	0.287857	0.506296	1.45589	10	EDEM1/EDEM2/SYVN1/AMFR/RNF103/EDEM3/UGGT2	GO:0036507
GOBP_CYCLIC_NUCLEOTIDE_METABOLIC_PROCESS	0.0686656	0.301371	0.287805	0.52891	1.6	12	PTHLH/PDE9A/RORA/PDE4C/PDE5A/ADCY3	GO:0009187
GOBP_ACTIVATION_OF_IMMUNE_RESPONSE	0.0692124	0.302974	0.184706	-0.343225	-1.34864	90	HLA-DRB1/NFATC2/VAV1/C5AR1/C3/SERPING1/KLHL6/CFB/CFH/CFD/TNFRSF21/HLA-DQB1/HSP90AA1/PIK3CD/CACNB3/BTN3A3/BTN3A2/GBP1/FOXP1/C1R/CLU/ZC3H12A/EZR/PYCARD/CD59/CMTM3	GO:0002253
GOBP_STEROID_BIOSYNTHETIC_PROCESS	0.0691428	0.302974	0.287805	0.273199	1.29301	71	AKR1C3/AKR1B1/G6PD/ABCG1/SC5D/PRKAA2/ADM/HSD17B1/CYB5R2/DAB2/PLPP6/CYP2R1/NR1D1/HSD17B12	GO:0006694
GOBP_TYPE_2_IMMUNE_RESPONSE	0.0695266	0.303951	0.206588	-0.53595	-1.45324	14	CD74/IL27RA/RARA/BATF/PRKCZ/IL4R/STAT6/IL18	GO:0042092
GOBP_CALCIUM_ION_REGULATED_EXOCYTOSIS	0.0699001	0.304787	0.202072	-0.4768	-1.42979	21	BAIAP3/SYT8/SYT12/SYT5/DOC2A	GO:0017156
GOBP_DIGESTION	0.0698879	0.304787	0.287805	0.361003	1.44703	34	AKR1C1/ADM2/CD36/AKR1C2/SLC5A1/SOX9/CHRM3/TJP2/STRAP/EPB41	GO:0007586
GOBP_ALPHA_BETA_T_CELL_DIFFERENTIATION	0.0701531	0.30513	0.190023	-0.406188	-1.41233	41	HLA-DRB1/HLA-DRA/TMEM98/MYB/IRF1/RARA/PRR7/LGALS9/GLI3/PTGER4/RUNX3/RUNX1/BATF/FOXP1/ZC3H12A/PRKCZ/IL4R	GO:0046632
GOBP_REGULATION_OF_VASCULAR_PERMEABILITY	0.0701616	0.30513	0.287805	0.489738	1.59192	16	VEGFA/FERMT2/ADM/CEACAM1/CTNNBIP1/TJP2/TJP1/ARHGAP35	GO:0043114
GOBP_ESTABLISHMENT_OF_PROTEIN_LOCALIZATION_TO_MEMBRANE	0.0703667	0.305454	0.287805	0.219865	1.17477	135	ZDHHC18/ZDHHC9/ZDHHC21/RAB10/NPC1/CDK5R1/ZDHHC2/VPS37A/RN7SL2/MTCL1/MAL/ZDHHC3/SRPRA/LYPLA1/STX3/SEC61G/SDCBP/ATP1B1/KIF13A/VPS37B/MOAP1/NSF/MFF/UBL4A/BAX/PIKFYVE/SEC61B/SCRIB/ZDHHC14/GOLGA4/PDCD5/AP3B1/RAB11A/PRNP/PEX5/RAB8B/C2CD5/PRKCI/ZDHHC20/RILPL1/SSR3/SEC61A1/GORASP2/TRAM1/GRIP1/CCDC47/GOLGA7/VAMP4/VAMP2	GO:0090150
GOBP_NEGATIVE_REGULATION_OF_SIGNALING_RECEPTOR_ACTIVITY	0.0704281	0.305454	0.287805	0.423913	1.55695	23	ADH7/LYPD1/CBLC/ACE2/MTRNR2L8/SLC6A9/MTRNR2L10/MTRNR2L12/DKK3/ERRFI1/PPARA	GO:2000272
GOBP_TOR_SIGNALING	0.0705493	0.305454	0.287805	0.294675	1.32412	56	GPAT3/SESN3/EIF4EBP1/PRKAA2/HIF1A/FAM83D/SESN2/TBC1D7/LAMTOR3/AKT1S1/RRAGD/LAMTOR1/ARNTL	GO:0031929
GOBP_TRANSPORT_ALONG_MICROTUBULE	0.0706019	0.305454	0.179782	-0.335516	-1.35297	105	LCA5L/TTC21A/IFT57/MAK/IFT172/IFT140/MAP1A/DYNC2H1/WDR35/TTC26/RABL2B/LCA5/TTC30A/KIF4A/TTC30B/IFT46/TRAF3IP1/RPGR/BBS12/CEP131/IFT88/IFT122/ARL3/IFT81/IFT43/KIF3A/TTC21B/WDR19/NDE1/IFT27/UBB/IFT52/DYNC2LI1/KIF3B/PCM1	GO:0010970
GOBP_BIOLOGICAL_PROCESS_INVOLVED_IN_INTRASPECIES_INTERACTION_BETWEEN_ORGANISMS	0.0710059	0.305658	0.204295	-0.532208	-1.4431	14	BPIFA1/SHANK2/KCNQ1/DLG4/PTEN/PCM1/BBS4	GO:0051703
GOBP_POSITIVE_REGULATION_OF_HISTONE_ACETYLATION	0.0710059	0.305658	0.204295	-0.533602	-1.44688	14	MUC1/RUVBL2/ISL1/BRCA1/ARRB1/AUTS2	GO:0035066
GOBP_REGULATION_OF_RELEASE_OF_CYTOCHROME_C_FROM_MITOCHONDRIA	0.0709183	0.305658	0.287805	0.377758	1.48445	30	MLLT11/FAM162A/PMAIP1/PLAUR/MOAP1/PPIF/GHITM/BNIP3/MFF/BAX	GO:0090199
GOBP_RESPONSE_TO_FATTY_ACID	0.0710151	0.305658	0.287805	0.361723	1.44359	35	AKR1C1/AKR1C3/CD36/AKR1C2/SOX9/PDK3/SCD/ACSL1/ALAD/CPT1A/TLR2	GO:0070542
GOBP_CHEMICAL_HOMEOSTASIS_WITHIN_A_TISSUE	0.0712329	0.305923	0.282013	0.502152	1.44397	10	VEGFA/OAS1/NKIRAS1/NKIRAS2/LPCAT1	GO:0048875
GOBP_COENZYME_A_METABOLIC_PROCESS	0.0712599	0.305923	0.287805	0.565006	1.62471	10	PANK3/MCCC2/SLC25A16/CROT/PANK4/ACOT7	GO:0015936
GOBP_REPRODUCTIVE_SYSTEM_DEVELOPMENT	0.0716936	0.30739	0.287805	0.214942	1.1923	172	WNT5A/AKR1C3/GJA1/IDH1/VEGFA/SERPINE2/EREG/SPRR2A/PRDM1/SOX9/ADM/PHLDA2/MAP2K1/SDC1/PKD2/HIF1A/SERPINB5/LDOC1/TBX3/JUNB/CEBPA/TP63/NUPR1/PPARD	GO:0061458
GOBP_REGULATION_OF_LONG_TERM_SYNAPTIC_POTENTIATION	0.0722559	0.309007	0.287805	0.526815	1.59367	12	SQSTM1/LGMN/ZDHHC2/PRNP/EPHA4	GO:1900271
GOBP_VIRAL_PROTEIN_PROCESSING	0.0721862	0.309007	0.287805	0.449548	1.53196	19	ST3GAL4/FUT8/EDEM2/FURIN/MAN2A1/ST3GAL1/MGAT4B/GALNT1	GO:0019082
GOBP_REGULATION_OF_PH	0.0728349	0.311085	0.287805	0.342907	1.4056	39	RHCG/MAFG/TMEM106B/LACC1/SLC9A9/CLIC4/SLC9A7/ATP6V0A1/SLC4A7/ATP6V0A4/PPT1/RNASEK/CLCN3/ATP6V0E1/DMXL1/LRRK2/ATP6V0E2/TM9SF4/SLC26A6/CCDC115	GO:0006885
GOBP_ADULT_LOCOMOTORY_BEHAVIOR	0.0733269	0.311593	0.287805	0.404811	1.51506	25	UCHL1/CSTB/NPC1/EPS8/CLN8/PPT1/CLCN3/NR4A2/EPHA4/ARCN1	GO:0008344
GOBP_CELL_SUBSTRATE_ADHESION	0.0733194	0.311593	0.287805	0.228694	1.25554	163	LYPD3/CD36/MEGF9/VEGFA/CD44/COL8A1/KANK1/HPSE/FERMT2/SEMA3E/VWF/EPHA1/RCC2/CORO1C/LDB1/LIMCH1/RAC3/ADAM9/C1QBP/DAB2/CASK/PPARD/CEACAM6/THBS1/FERMT1/TESK2/TESK1/TIAM1/JAG1/ITGA5/GCNT2/NPNT/ITGB8/HSD17B12/DUSP3/JUP/PRKX/PHLDB2/CTNNB1	GO:0031589
GOBP_LYTIC_VACUOLE_ORGANIZATION	0.0732295	0.311593	0.287805	0.350104	1.42985	38	ABCA1/TMEM106B/ARL8B/CLN8/PPT1/NAGPA/LAMTOR1/PIKFYVE/HEXB/LYST/SCARB2/AP3B1/LRRK2/CCDC115/LAPTM4B/HPS1/NAGLU/TMEM165/HOOK3/GAA/RAB14	GO:0080171
GOBP_PHOTOTRANSDUCTION	0.0732824	0.311593	0.204295	-0.580314	-1.4761	11	RP1/PLEKHB1/PDE6B	GO:0007602
GOBP_REGULATION_OF_CELLULAR_RESPONSE_TO_INSULIN_STIMULUS	0.073425	0.311613	0.287805	0.421408	1.54775	23	KANK1/SLC27A4/ATP2B1/GRB10/PIP4K2A/PIP4K2C/ZBTB7B/USO1/PTPN11/SRC/RPS6KB1	GO:1900076
GOBP_MUCOPOLYSACCHARIDE_METABOLIC_PROCESS	0.0738065	0.312438	0.287805	0.380207	1.49737	29	CD44/HYAL1/HPSE/HAS3/ST3GAL4/CHST7/ABCC5/ST3GAL1/HYAL2/B4GALT4/GLCE/CHPF	GO:1903510
GOBP_TETRAPYRROLE_METABOLIC_PROCESS	0.0738065	0.312438	0.287805	0.380724	1.49941	29	ABCC1/UGT1A1/FECH/HMOX1/TMEM14A/BLVRB/SLC6A9/CPOX/TMEM14C/ALAD	GO:0033013
GOBP_GASTRULATION_WITH_MOUTH_FORMING_SECOND	0.0739726	0.312745	0.276501	0.496306	1.42716	10	WNT5A/LDB1/ACVR2A/CTNNB1	GO:0001702
GOBP_REGULATION_OF_SYNCYTIUM_FORMATION_BY_PLASMA_MEMBRANE_FUSION	0.0740741	0.312778	0.199915	-0.548022	-1.45753	13	SCGB3A1/NFATC2/CAMK1/EHD2	GO:0060142
GOBP_NEURON_MIGRATION	0.0748036	0.315459	0.287805	0.282997	1.28259	62	MAP1B/MDGA1/LRP12/GJA1/VEGFA/KIAA0319/NRG1/CDK5R1/DCLK1/MARK1/NDEL1/SHTN1/NAV1/ACAP3/ARHGEF2/CTNNB1/BAX/CELSR2	GO:0001764
GOBP_FATTY_ACID_DERIVATIVE_BIOSYNTHETIC_PROCESS	0.0756371	0.318171	0.287805	0.459193	1.54269	17	ELOVL7/ELOVL6/ELOVL4/HACD1/PAM/ACSL1/ELOVL1/HSD17B12/PPT1	GO:1901570
GOBP_FATTY_ACYL_COA_METABOLIC_PROCESS	0.0756371	0.318171	0.287805	0.458825	1.54145	17	ELOVL7/ELOVL6/ELOVL4/HACD1/ACSL1/ELOVL1/HSD17B12/PPT1/FITM2/PPT2	GO:0035337
GOBP_INTERLEUKIN_1_PRODUCTION	0.0758697	0.318507	0.287805	0.345532	1.41257	40	WNT5A/PANX2/CD36/SPHK1/TLR6/ACP5/CEACAM1/HK1/F2RL1	GO:0032612
GOBP_REGULATION_OF_TRANSCRIPTION_ELONGATION_FROM_RNA_POLYMERASE_II_PROMOTER	0.0759077	0.318507	0.287805	0.449502	1.57252	20	LDB1/HEXIM1/ELL2/EAF1/CTNNB1/NELFCD/CCNT1/WDR43/BRD4/ERCC6/VHL/CBX7/CCNK/LEO1/TCERG1/AXIN1	GO:0034243
GOBP_CARBOHYDRATE_BIOSYNTHETIC_PROCESS	0.076172	0.318815	0.287805	0.252384	1.25674	90	AKR1B1/G6PD/P2RY6/PCK2/HAS3/ST3GAL4/PGD/FUT8/PC/SESN2/GPI/SLC39A14/KAT2B/SLC25A13/ATF4/NR1D1/ZNF692/ARPP19/NLN/UGP2/B3GALNT1/AKR1A1/IMPA2	GO:0016051
GOBP_POSITIVE_REGULATION_OF_ORGANELLE_ORGANIZATION	0.076083	0.318815	0.287805	0.203511	1.14694	244	MLLT11/WNT5A/MAP1B/EREG/SPHK1/WASF1/SCIN/FERMT2/ASAP1/EPHA1/CDC42EP2/SDC1/FAM162A/PMAIP1/HIF1A/LPAR1/ULK1/GSN/CDK5R1/DDHD1/LIMCH1/WASF3/CDC42EP1/PIP4K2A/PLAUR/F2RL1/FSCN1/HSPA1B/GNL3/LIMK1/KATNBL1/SNX9/TESK1/SDCBP/MOAP1/SLC25A5/PPIF/PIP4K2C/PFN1/WIPI1/WRAP73/TPM1/VDAC1/BNIP3/TGFA	GO:0010638
GOBP_NEGATIVE_REGULATION_OF_LEUKOCYTE_MIGRATION	0.0763359	0.319101	0.199915	-0.578556	-1.47163	11	APOD/IL27RA/CCL28/PLCB1/PTGER4	GO:0002686
GOBP_PLATELET_AGGREGATION	0.0764738	0.319278	0.287805	0.383639	1.46061	26	SLC7A11/SERPINE2/CD9/CEACAM1/GNAS/UBASH3B/RAP2B/TYRO3	GO:0070527
GOBP_NEURON_PROJECTION_EXTENSION_INVOLVED_IN_NEURON_PROJECTION_GUIDANCE	0.0766871	0.31937	0.287857	0.484612	1.51256	14	WNT5A/VEGFA/SEMA3E/SEMA4A/RYK	GO:1902284
GOBP_REGULATION_OF_LEUKOCYTE_CHEMOTAXIS	0.0766829	0.31937	0.287805	0.368124	1.45786	33	WNT5A/VEGFA/LGMN/OXSR1/F2RL1/C1QBP/S100A14/THBS1/ADAM17/CXCL8	GO:0002688
GOBP_EXOCYTIC_PROCESS	0.077205	0.320727	0.287805	0.375616	1.48982	31	RAB3B/RAB10/RAB15/SNPH/STX3/STX1A/RAB3D/RAB3A/YKT6/STXBP3/SCRIB/RAB8B/NAPB/RAB12/VAMP2/SYNJ1	GO:0140029
GOBP_VISUAL_BEHAVIOR	0.0771605	0.320727	0.287857	0.440947	1.48139	17	SLC7A11/NDRG4/HIF1A/TANC1/KRAS	GO:0007632
GOBP_LUNG_MORPHOGENESIS	0.0774208	0.321011	0.287805	0.420744	1.49179	21	SPRY2/SOX9/MAP2K1/KRAS/WNT2B/ESRP2/CTNNB1	GO:0060425
GOBP_PURINE_CONTAINING_COMPOUND_METABOLIC_PROCESS	0.0774654	0.321011	0.287805	0.212032	1.16504	177	PTHLH/PDE9A/ELOVL7/ELOVL6/HK2/RORA/SULT2B1/PRKAA2/TMSB4X/HIF1A/SHMT2/PDK1/LACC1/HK1/ELOVL4/GPI/HACD1/NUPR1/CASK/SULT1A1/PDE4C/PDK3/TJP2/PDE5A/SLC25A13/ENTPD5/ACSL1/MT-ATP8/ELOVL1/PANK3/RHOQ/HSD17B12/SLC35B2/PPT1/XDH/ADCY3/ADK/MCCC2/MTCO2P12/LDHA/FITM2/ALDOA/GART/PDHX/SLC25A16/PRKAG2/GALK1/GMPS/AK4/AK3/PPT2/PNP/PPARA/LRRK2/ENO1/CROT/NME4/ADCY6/PANK4	GO:0072521
GOBP_INTERLEUKIN_17_PRODUCTION	0.0778098	0.321242	0.276501	0.474136	1.41038	11	SLC7A5/SPHK1/DDIT3/NOD2/ZBTB7B	GO:0032620
GOBP_NADPH_REGENERATION	0.0778098	0.321242	0.276501	0.474704	1.41207	11	G6PD/TKT/PGD/TALDO1/DERA	GO:0006740
GOBP_T_CELL_DIFFERENTIATION_INVOLVED_IN_IMMUNE_RESPONSE	0.0777778	0.321242	0.188204	-0.450572	-1.42498	27	HLA-DRB1/HLA-DRA/TMEM98/MYB/RARA/LGALS9/PTGER4/BATF/FOXP1/ZC3H12A/PRKCZ/IL4R	GO:0002292
GOBP_REGULATION_OF_ENDOTHELIAL_CELL_MIGRATION	0.0780383	0.321788	0.287805	0.269866	1.27723	71	WNT5A/VEGFA/KLF4/LGMN/HMOX1/TMSB4X/HIF1A/CEACAM1/GPI/FGFBP1/NUS1/THBS1/ADAM17/GADD45A/SRPX2/SEMA4A	GO:0010594
GOBP_POSITIVE_REGULATION_OF_AMYLOID_PRECURSOR_PROTEIN_CATABOLIC_PROCESS	0.0786213	0.323393	0.287805	0.498678	1.53863	13	ABCG1/GSAP/EFNA3/EPHA4/EFNA1/CASP3/ABCA2/IFNGR1/RANBP9/PICALM	GO:1902993
GOBP_REGULATION_OF_MUSCLE_HYPERTROPHY	0.0785547	0.323393	0.287805	0.382984	1.45812	26	G6PD/PDE9A/RGS2/IGFBP5/PDE5A/CAMK2D/LMCD1/MTPN/TWF1/JARID2/ERRFI1/PPARA/PPP3CA	GO:0014743
GOBP_INTERLEUKIN_8_PRODUCTION	0.0790981	0.324156	0.287805	0.367054	1.45363	33	WNT5A/KLF4/TLR6/TMSB4X/F2RL1/HSPA1B/F3/BCL10/HYAL2/DDIT3/NOD2/TLR2	GO:0032637
GOBP_MONOVALENT_INORGANIC_CATION_HOMEOSTASIS	0.0790926	0.324156	0.287805	0.287367	1.3054	58	SLC12A8/RHCG/MAFG/KCNMA1/TMEM106B/LACC1/SLC9A9/CLIC4/SLC9A7/ATP6V0A1/ATP1B1/SLC4A7/ATP6V0A4/PPT1/RNASEK/CLCN3/ATP6V0E1/DMXL1/ATP1B3/LRRK2/ATP6V0E2/TM9SF4/SLC26A6/SCNN1B/CCDC115	GO:0055067
GOBP_PHOSPHOLIPID_BIOSYNTHETIC_PROCESS	0.0790268	0.324156	0.287805	0.227774	1.22371	132	GPAT3/IDH1/ABHD4/LPCAT4/LPIN1/SERINC5/ABHD3/FADS1/PTDSS1/TMEM38B/PIP4K2A/PIGN/NUS1/PPARD/OCRL/FABP5/LIPH/PIP5K1B/CDS2/PIP4K2C/LPCAT2/PIGL/PGAP2/CEPT1/PIKFYVE/PI4K2A/ITPKB/LPCAT1/HEXB/IMPA2/TMEM150A/PCYT1A/FITM2/PITPNM2	GO:0008654
GOBP_ACTIVATION_OF_NF_KAPPAB_INDUCING_KINASE_ACTIVITY	0.0794521	0.324256	0.266351	0.494106	1.42083	10	TLR6/CARD14/MALT1/IRAK1/TNFRSF10A	GO:0007250
GOBP_CENTRAL_NERVOUS_SYSTEM_PROJECTION_NEURON_AXONOGENESIS	0.0795107	0.324256	0.282013	0.473601	1.46126	13	TSKU/DCLK1/MYCBP2/ADARB1/EPHB6/NR4A2/EPHA4/FBXO45	GO:0021952
GOBP_ICOSANOID_BIOSYNTHETIC_PROCESS	0.0793651	0.324256	0.287857	0.454222	1.47647	16	AKR1C3/CBR1/PLA2G4F/FADS1/FABP5	GO:0046456
GOBP_POSITIVE_REGULATION_OF_TRANSCRIPTION_ELONGATION_FROM_RNA_POLYMERASE_II_PROMOTER	0.0794521	0.324256	0.266351	0.495419	1.42461	10	ELL2/CTNNB1/CCNT1/BRD4/CBX7/CCNK/LEO1/TCERG1/CDC73/GTF2F1	GO:0032968
GOBP_GLYCOSPHINGOLIPID_BIOSYNTHETIC_PROCESS	0.0801556	0.324838	0.287805	0.528913	1.57333	11	ST8SIA4/FA2H/ST3GAL1/B4GALT4/B4GALT3	GO:0006688
GOBP_OSTEOBLAST_DIFFERENTIATION	0.080053	0.324838	0.287805	0.257544	1.26473	83	PTHLH/GJA1/TMEM64/FERMT2/SOX9/AREG/ASF1A/TOB1/JUNB/CEBPA/TP63/CTNNBIP1/IGFBP5/JAG1/ATF4/WWTR1/ACVR2A/NPNT/DNAJC13/CTNNB1/BMP7	GO:0001649
GOBP_POSITIVE_REGULATION_OF_EPIDERMAL_CELL_DIFFERENTIATION	0.0803341	0.324838	0.287805	0.52062	1.57492	12	ETV4/SFN/SULT2B1/TRIM16/PRKCH/NCOA3	GO:0045606
GOBP_REGULATION_OF_KERATINOCYTE_DIFFERENTIATION	0.0802469	0.324838	0.282013	0.438108	1.47186	17	ETV4/CD109/TP63/TRIM16/GRHL1/PRKCH/NCOA3/ERRFI1	GO:0045616
GOBP_RELAXATION_OF_MUSCLE	0.0803341	0.324838	0.287805	0.521032	1.57617	12	KCNMA1/GSN/RGS2/ATP1B1/PDE5A/CAMK2D	GO:0090075
GOBP_RESPONSE_TO_ESTRADIOL	0.0797894	0.324838	0.287805	0.305647	1.33462	48	MAP1B/UGT1A1/SPRR2A/CRYAB/AREG/NQO1/GPI/HPGD/PAM/NRIP1/CTNNB1/BMP7/NCOA3	GO:0032355
GOBP_RESPONSE_TO_KETONE	0.0803288	0.324838	0.287805	0.269949	1.29532	75	AKR1C3/P2RY6/AKR1C2/PCK2/ATP2B1/PRKAA2/ABHD2/NQO1/GPI/FOS/THBS1	GO:1901654
GOBP_CELLULAR_RESPONSE_TO_ACID_CHEMICAL	0.0814655	0.329014	0.287805	0.343108	1.38671	37	GCLM/VEGFA/SESN3/PKD2/GCLC/SESN2/LAMTOR3	GO:0071229
GOBP_REGULATION_OF_LYMPHOCYTE_DIFFERENTIATION	0.0821745	0.331477	0.173748	-0.365634	-1.34014	58	HLA-DRB1/HLA-DRA/CD74/AXL/TCF7/MYB/FANCA/IRF1/RARA/LGALS9/GLI3/FOXJ1/RUNX3/RUNX1/ZC3H12A/PRKCZ/ADAM8/IL4R	GO:0045619
GOBP_FOAM_CELL_DIFFERENTIATION	0.0828221	0.332084	0.276501	0.483441	1.5089	14	CD36/ABCA1/ABCG1/PRKCH/ITGAV/PPARA/NR1H2/STAT1	GO:0090077
GOBP_PROTEIN_EXIT_FROM_ENDOPLASMIC_RETICULUM	0.0825538	0.332084	0.287805	0.376517	1.48284	29	EDEM1/EDEM2/SYVN1/HERPUD1/SURF4/SEC61B/TMED9/SVIP/TM9SF4/FAF2/HM13/TMEM129/BCAP31/UBE2J1/AUP1/RANGRF/PREB/TECPR2/SAR1B/NPLOC4/HSP90B1/VCP/DERL1/SEL1L	GO:0032527
GOBP_PROTEIN_TRANSMEMBRANE_TRANSPORT	0.0827208	0.332084	0.287805	0.365693	1.44824	33	ABCA1/HPSE/GRPEL2/SEC61G/TIMM44/TOMM40/SEC61B/PEX5/C2CD5/BLOC1S3/SEC61A1/TRAM1/TIMM17A	GO:0071806
GOBP_RECEPTOR_CLUSTERING	0.0828025	0.332084	0.282013	0.412334	1.40909	18	SLC7A11/GSN/ZDHHC2/LRP4	GO:0043113
GOBP_T_HELPER_1_TYPE_IMMUNE_RESPONSE	0.0824427	0.332084	0.191892	-0.577624	-1.46926	11	HLA-DRB1/IL27RA/TMEM98/IL1R1/IL4R/STAT6/IL18/RELB	GO:0042088
GOBP_VASCULAR_ENDOTHELIAL_GROWTH_FACTOR_SIGNALING_PATHWAY	0.0830269	0.332506	0.287805	0.517318	1.56494	12	VEGFA/SPRY2/GAB1/NUS1/XDH/TSPAN12	GO:0038084
GOBP_MESENCHYMAL_CELL_DIFFERENTIATION	0.083799	0.334795	0.287805	0.256192	1.27252	91	WNT5A/SPRY2/FERMT2/SEMA3E/NRG1/SOX9/CORO1C/HIF1A/IL17RD/FAM83D/TRIM62/TBX3/DAB2/MARK1/SDCBP/AMER1/TIAM1/JAG1/ZNF750/SEMA4A/GCNT2/SPRED2/WWTR1/PHLDB2/CTNNB1/RTN4/EPB41L5/BMP7	GO:0048762
GOBP_POSITIVE_REGULATION_OF_SUPRAMOLECULAR_FIBER_ORGANIZATION	0.0837621	0.334795	0.287805	0.260773	1.28771	87	MAP1B/WASF1/SCIN/FERMT2/EPHA1/CDC42EP2/LPAR1/GSN/CDK5R1/LIMCH1/WASF3/CDC42EP1/F2RL1/HSPA1B/LIMK1/SNX9/TESK1/PFN1/TPM1	GO:1902905
GOBP_POSITIVE_REGULATION_OF_LYMPHOCYTE_MEDIATED_IMMUNITY	0.0844504	0.336994	0.176694	-0.414634	-1.37972	34	HLA-DRB1/HLA-DRA/VAV1/RAET1E/C3/CD40/IL1R1/HLA-B/B2M/RAET1G/PRKCZ	GO:0002708
GOBP_ACTIVATION_OF_PROTEIN_KINASE_B_ACTIVITY	0.0856269	0.340469	0.271289	0.471662	1.45527	13	WNT5A/TXN/NRG1	GO:0032148
GOBP_NEURON_PROJECTION_GUIDANCE	0.0854266	0.340469	0.287805	0.255544	1.25134	84	WNT5A/VEGFA/ARTN/CNTN1/SEMA3E/PALLD/EPHA1/CDK5R1/EFNB2/NECTIN1/UNC5B/MYCBP2/OPHN1/FEZ1/SEMA4A/NOTCH3/ECE1/RYK/EPHB6/ARHGAP35/FOXD1/BMP7	GO:0097485
GOBP_REGULATION_OF_MITOTIC_SISTER_CHROMATID_SEGREGATION	0.085592	0.340469	0.181383	-0.470418	-1.41066	21	TRIP13/IK/PLK1/XRCC3/CDT1/TTK/NDC80/MAD2L1/CENPF/ZWINT/CCNB1/BUB1/ZWILCH/GEN1	GO:0033047
GOBP_AMINOGLYCAN_METABOLIC_PROCESS	0.0863834	0.341993	0.287805	0.301031	1.31611	47	CD44/HYAL1/HPSE/HAS3/ST3GAL4/HS6ST2/CHST7/ABCC5/SGSH/ST3GAL1/HYAL2/GCNT2/B4GALT4/GLCE/CHPF/HEXB	GO:0006022
GOBP_HUMORAL_IMMUNE_RESPONSE	0.0864041	0.341993	0.169571	-0.37283	-1.3513	53	HLA-DRB1/ANG/BPIFA1/SPON2/CXCL5/C3/WFDC2/SERPING1/CFB/CFH/CXCL3/CXCL1/CFD/POU2F2/LYZ/TNFRSF21/HLA-DQB1	GO:0006959
GOBP_NEGATIVE_REGULATION_OF_VIRAL_GENOME_REPLICATION	0.0863309	0.341993	0.181383	-0.477231	-1.41378	20	APOBEC3D/IFITM2/APOBEC3G/TRIM6/APOBEC3F/IFITM3/BANF1/APOBEC3C/PARP10/ZNFX1/FAM111A	GO:0045071
GOBP_TRANSEPITHELIAL_TRANSPORT	0.0864198	0.341993	0.271289	0.429283	1.44221	17	ABCC1/P2RY6/RHCG/SLC5A1/OSTM1/ITPR1/ABCG2	GO:0070633
GOBP_POSITIVE_REGULATION_OF_MITOCHONDRIAL_FISSION	0.0865672	0.342171	0.266351	0.462501	1.39911	12	DDHD1/BNIP3/MFF/SPIRE1/RALA/PGAM5/MIEF1/DNM1L	GO:0090141
GOBP_LUNG_ALVEOLUS_DEVELOPMENT	0.0866816	0.342218	0.287805	0.43762	1.53095	20	SLC7A11/HOPX/TMEM38B/MAN2A1/IGFBP5/NKIRAS1/NKIRAS2/ATP7A/ERRFI1	GO:0048286
GOBP_CELL_CELL_RECOGNITION	0.0881935	0.346548	0.17822	-0.462416	-1.40617	22	SPA17/PCSK4/DOCK8/HSPA1L/LY6K/FOLR1	GO:0009988
GOBP_CEREBELLAR_CORTEX_DEVELOPMENT	0.0879479	0.346548	0.276501	0.395961	1.38521	20	SERPINE2/RORA/MAP2K1/LDB1/OPHN1/TRNP1/ATP7A/MTPN/SMO/ARCN1/PTPN11/NAGLU/UQCRQ/SPTBN2/OGDH	GO:0021695
GOBP_POSITIVE_REGULATION_OF_ENDOTHELIAL_CELL_PROLIFERATION	0.0880976	0.346548	0.287805	0.394709	1.47725	25	WNT5A/VEGFA/HMOX1/HIF1A/NRARP/FGFBP1/ADAM17/F3	GO:0001938
GOBP_POSITIVE_REGULATION_OF_LAMELLIPODIUM_ASSEMBLY	0.0880861	0.346548	0.287805	0.498998	1.55746	14	TWF2/FSCN1/ACTR3/NCKAP1/ATP7A/ACTR2/WASF2/CYFIP1/RAC2/ARPC2	GO:0010592
GOBP_REGULATION_OF_MESENCHYMAL_CELL_PROLIFERATION	0.0884124	0.347	0.287805	0.514667	1.55692	12	WNT5A/SOX9/CTNNBIP1/CTNNB1/SMO/STAT1	GO:0010464
GOBP_CARDIAC_CONDUCTION_SYSTEM_DEVELOPMENT	0.089253	0.347847	0.287805	0.475052	1.54418	16	HOPX/GJA1/GJB6/NRG1/TBX3	GO:0003161
GOBP_POSITIVE_REGULATION_OF_TRANSFERASE_ACTIVITY	0.088945	0.347847	0.287805	0.196585	1.12796	227	WNT5A/HBEGF/TRIB3/S100A12/VEGFA/TXN/KLF4/EREG/MOB3C/TPD52L1/SPRY2/TLR6/LRP8/FERMT2/ARRDC4/NRG1/EPHA1/AREG/SERINC5/MAP2K1/PKD2/VLDLR/CDK5R1/DCUN1D2/STRADB/ADAM9/LAMTOR3/THBS1/CARD14/ADAM17/SNX9/DBI/PDE5A/BCL10/MALT1/ACSL1/TGFA/IRAK1/TNFRSF10A/DCUN1D5/RYK/NOD2/EPHB6/CTNNB1	GO:0051347
GOBP_PROSTATE_GLAND_DEVELOPMENT	0.089172	0.347847	0.271289	0.406079	1.38772	18	WNT5A/SOX9/SERPINB5/TP63/CTNNB1/BMP7/FKBP4	GO:0030850
GOBP_PROTEIN_INSERTION_INTO_ER_MEMBRANE	0.0889571	0.347847	0.266351	0.475299	1.48349	14	UBL4A/SEC61A1/TRAM1/CCDC47/EMC1/EMC7/CAMLG/EMC2/TRAM2/WDR83OS/EMC6/EMC3/BAG6/MMGT1	GO:0045048
GOBP_REGULATION_OF_ACTIN_NUCLEATION	0.0888889	0.347847	0.271289	0.449687	1.46173	16	WASF1/SCIN/GSN/WASF3/NCKAP1/WASF2/WASL/CYFIP1	GO:0051125
GOBP_REGULATION_OF_NEUROGENESIS	0.0891412	0.347847	0.287805	0.224712	1.21362	142	WNT5A/MAP2/MAP1B/VEGFA/SERPINE2/KIAA0319/LRP8/SEMA3E/MAP2K1/HIF1A/ULK1/CDK5R1/BHLHE40/CDKN2B/LRP4/TWF2/CAPRIN2/LIMK1/DIP2B/MAN2A1/NDEL1/TIAM1/SHTN1/SEMA4A/DUSP10/NR1D1/RYK/CTNNB1/PRKCH/ARNTL/RTN4/PTPRZ1/BMP7	GO:0050767
GOBP_CYCLIC_NUCLEOTIDE_MEDIATED_SIGNALING	0.089404	0.348029	0.276501	0.409981	1.39713	19	CD36/PDE9A/DEFB1/SOX9/ADM/THBS1	GO:0019935
GOBP_SYNAPTIC_VESICLE_TRANSPORT	0.089701	0.348779	0.276501	0.396683	1.40648	21	MAP2/CTNNB1/BLOC1S2/RAB3A/AP3B1/BORCS5/LRRK2/BLOC1S3/SYNJ1/AP3S1/PICALM/AP3M1	GO:0048489
GOBP_CYTOPLASMIC_TRANSLATIONAL_INITIATION	0.0899308	0.349266	0.287805	0.496538	1.54978	14	EIF4A1/EIF4H/EIF3M/EIF4G1/EIF2D/EIF4B/DHX29/EIF2S2/EIF2S3/NCK1	GO:0002183
GOBP_AMINOGLYCAN_CATABOLIC_PROCESS	0.0902399	0.349275	0.287805	0.553421	1.5914	10	CD44/HYAL1/SGSH/HYAL2	GO:0006026
GOBP_CONNECTIVE_TISSUE_DEVELOPMENT	0.0902469	0.349275	0.287805	0.247763	1.22344	93	WNT5A/NAMPT/PTHLH/CD44/MAF/HYAL1/TSKU/SCIN/SOX9/HIF1A/PPARD/SLC39A14/EIF2AK3/AMER1/HYAL2/SLC25A25/SH3PXD2B/WNT2B/ITGB8/CTNNB1/FOXD1/OXCT1/BMP7	GO:0061448
GOBP_GLYCOSAMINOGLYCAN_CATABOLIC_PROCESS	0.0902399	0.349275	0.287805	0.553421	1.5914	10	CD44/HYAL1/SGSH/HYAL2	GO:0006027
GOBP_DNA_STRAND_ELONGATION	0.0906475	0.35042	0.176694	-0.473758	-1.40349	20	RUVBL2/TFPT/RUVBL1/LIG1/GINS1/POLD2/DCLRE1B/MCM7/INO80B/MCM3/POLD3/POT1/POLE3/MCRS1/MCM4/PCNA/POLA1	GO:0022616
GOBP_OSSIFICATION	0.0909254	0.35097	0.287805	0.228602	1.21582	136	WNT5A/PTHLH/GJA1/ATP2B1/TMEM64/FERMT2/SOX9/AREG/HIF1A/ASF1A/TMEM38B/TOB1/JUNB/SBDS/LRP4/CEBPA/TP63/OSTF1/CTNNBIP1/PHEX/EIF2AK3/IGFBP5/ATP6V0A4/JAG1/SORT1/ATF4/WWTR1/ACVR2A/NPNT/GPC3/DNAJC13/CTNNB1/ISG15	GO:0001503
GOBP_PEPTIDYL_TYROSINE_MODIFICATION	0.0910917	0.35097	0.287805	0.226246	1.2155	132	HBEGF/CD36/VEGFA/CD44/EREG/CNTN1/LRP8/NRG1/EPHA1/AREG/MAP2K1/SH3BP5/LRP4/CBLC/ADAM17/TESK2/TESK1/HYAL2/ITGA5/TGFA/MAP2K4/PDCL3/PTK6/RAP2B/ARHGEF2/NOD2/EPHB6/UNC119/TYRO3/PPP2R5B	GO:0018212
GOBP_REGULATION_OF_MEMBRANE_PROTEIN_ECTODOMAIN_PROTEOLYSIS	0.0911051	0.35097	0.287805	0.510174	1.54333	12	ADAM9/FURIN/PACSIN3/TIMP3/SNX9/SH3D19/PTPN3	GO:0051043
GOBP_REGULATION_OF_HAIR_CYCLE	0.091414	0.351754	0.287805	0.452365	1.51975	17	WNT5A/TSKU/HPSE/FA2H/FERMT1	GO:0042634
GOBP_CELLULAR_RESPONSE_TO_VASCULAR_ENDOTHELIAL_GROWTH_FACTOR_STIMULUS	0.0920993	0.35282	0.287805	0.434497	1.48067	19	VEGFA/SPHK1/SPRY2/GAB1/NUS1/XDH/TSPAN12	GO:0035924
GOBP_REGULATION_OF_GOLGI_ORGANIZATION	0.092219	0.35282	0.252961	0.465391	1.38437	11	EHD3/MAP2K1/MYO5A/CAMSAP3	GO:1903358
GOBP_REGULATION_OF_HORMONE_METABOLIC_PROCESS	0.0920245	0.35282	0.261664	0.465002	1.45135	14	AKR1C3/ADM/HIF1A/DAB2	GO:0032350
GOBP_RESPONSE_TO_VIRUS	0.0918253	0.35282	0.153159	-0.298972	-1.26429	157	NLRP1/BPIFA1/SLFN13/SPON2/ZDHHC1/SAMHD1/APOBEC3D/IFITM2/APOBEC3G/IRAK3/RNASE1/RTP4/BIRC3/CD40/UNC93B1/DUOX2/TRAF3IP1/TRIM6/POU2F2/IRF1/PIM2/APOBEC3F/SLFN11/PLA2G10/HSP90AA1/H19/LGALS9/ACTA2/IFITM3/IFNAR2/BANF1/AGBL5/TRIM56/LGALS8/APOBEC3C/GBP1/BCL2L1/TRIM22/CLU/STMN1/ZC3H12A/POLR3F/PYCARD	GO:0009615
GOBP_UBIQUITIN_DEPENDENT_PROTEIN_CATABOLIC_PROCESS_VIA_THE_MULTIVESICULAR_BODY_SORTING_PATHWAY	0.0921642	0.35282	0.287805	0.385623	1.41425	24	VPS37A/VPS37B/CHMP7/CHMP1B/NEDD4/STAM/UBAP1/RNF126/PLAA/CHMP4C/VPS4A/TOM1L1/VPS4B/CHMP5	GO:0043162
GOBP_POSITIVE_REGULATION_OF_OSTEOBLAST_DIFFERENTIATION	0.0924658	0.353359	0.276501	0.376024	1.37905	24	FERMT2/CEBPA/TP63/CTNNBIP1/JAG1/WWTR1/ACVR2A/NPNT/CTNNB1/BMP7	GO:0045669
GOBP_EMBRYONIC_PLACENTA_DEVELOPMENT	0.0925746	0.35337	0.287805	0.319684	1.34836	42	PRDM1/ADM/PHLDA2/MAP2K1/PKD2/HIF1A/JUNB/CEBPA	GO:0001892
GOBP_CEREBELLAR_CORTEX_MORPHOGENESIS	0.0936203	0.356141	0.287805	0.493223	1.53943	14	SERPINE2/RORA/MAP2K1/LDB1/OPHN1/TRNP1/ATP7A/MTPN/SMO/PTPN11	GO:0021696
GOBP_REGULATION_OF_NEURON_PROJECTION_REGENERATION	0.0936203	0.356141	0.287805	0.493529	1.54039	14	KLF4/KIAA0319/MAP2K1/NDEL1	GO:0070570
GOBP_RESPONSE_TO_HYDROGEN_PEROXIDE	0.093459	0.356141	0.287805	0.274505	1.26059	65	TXN/SPHK1/PYCR1/CRYAB/HMOX1/AREG/SDC1/NQO1/STK26/ADAM9/PPIF/BNIP3/GLRX2/MAPK13/MT-ND6/PAWR/KDM6B/SOD2	GO:0042542
GOBP_MAINTENANCE_OF_PROTEIN_LOCATION_IN_CELL	0.0943396	0.358469	0.287857	0.35666	1.40154	30	TXN/SCIN/HK2/TMSB4X/GSN/HK1/TWF2	GO:0032507
GOBP_B_CELL_DIFFERENTIATION	0.0947116	0.359474	0.287805	0.334909	1.35357	37	LRRC8A/ADAM17/DNAJB9/SLC25A5/SYVN1/ST3GAL1/MALT1/CEBPG/TPD52/CMTM7/BAX/BLNK/PTPRJ/DCAF1/ITGB1/ZBTB7A/XBP1/NOTCH2/RABL3/PRKDC/BCL6/YY1	GO:0030183
GOBP_BIOLOGICAL_PROCESS_INVOLVED_IN_INTERACTION_WITH_HOST	0.0950629	0.360397	0.287805	0.231935	1.17031	101	KRT6A/SLC3A2/TFRC/SLC1A5/GSN/NPC1/EFNB2/ARL8B/NECTIN1/PC/NECTIN4/TRIM62/HSPA1B/ACE2/CXCL8/SMPD1/VPS37B/SLC20A2/TMPRSS4/HYAL2/ITGA5/CHMP7/LAMP1/RNASEK/WWP1/CHMP1B/PIKFYVE/TYRO3/ITGB5	GO:0051701
GOBP_ANTIMICROBIAL_HUMORAL_IMMUNE_RESPONSE_MEDIATED_BY_ANTIMICROBIAL_PEPTIDE	0.096082	0.363124	0.287805	0.431484	1.4704	19	CXCL14/KRT6A/S100A12/DEFB1/S100A9/SPINK5	GO:0061844
GOBP_LEUKOCYTE_PROLIFERATION	0.0960187	0.363124	0.153159	-0.325102	-1.29799	97	SCGB1A1/HLA-DRB1/HLA-DPA1/CD74/NFATC2/IL27RA/IL5RA/WNT4/HLA-DMB/CD40/MAPK8IP1/DOCK8/IRF1/TNFRSF21/LGALS9/LGALS9B/IL34/FOXJ1/PKN1/ST6GAL1/CD24/TNFRSF14/CLU/TYK2/CCDC88B/IGFBP2/CX3CL1/PYCARD	GO:0070661
GOBP_REGULATION_OF_PROTEIN_LOCALIZATION_TO_MEMBRANE	0.0961083	0.363124	0.287805	0.250538	1.24443	91	SLC7A11/LYPD1/SQSTM1/TMBIM1/GSN/CDK5R1/ZDHHC2/MTCL1/LRP4/DAB2/ZDHHC5/LYPLA1/STX3/ZDHHC8	GO:1905475
GOBP_CELLULAR_GLUCOSE_HOMEOSTASIS	0.0967659	0.363594	0.287805	0.277769	1.27439	64	GCLM/GJB6/PCK2/HK2/PRKAA2/LRRC8D/HIF1A/GCLC/VSNL1/HK1/LRRC8A/PPARD/SLC39A14/PDK3/SLC9B2/NR1D1	GO:0001678
GOBP_NEGATIVE_REGULATION_OF_VASCULATURE_DEVELOPMENT	0.0967742	0.363594	0.276501	0.356688	1.38282	28	KLF4/SPRY2/SEMA3E/COL4A2/SPINK5/E2F2/THBS1/GADD45A/SEMA4A/CTNNB1	GO:1901343
GOBP_NEGATIVE_REGULATION_OF_WOUND_HEALING	0.0963455	0.363594	0.266351	0.392458	1.3915	21	TSPAN8/THBD/SERPINE2/CD9/CD109/CEACAM1/CASK/THBS1/UBASH3B	GO:0061045
GOBP_POSITIVE_REGULATION_OF_APOPTOTIC_SIGNALING_PATHWAY	0.0967659	0.363594	0.287805	0.277557	1.27342	64	S100A8/TPD52L1/S100A9/PMAIP1/CTSC/MAL/TP63/NUPR1/THBS1/TIMP3/EIF5A/BCL10/HYAL2/PLAGL2/DDIT3/BAX	GO:2001235
GOBP_POSITIVE_REGULATION_OF_CHEMOKINE_PRODUCTION	0.0968858	0.363594	0.271289	0.368478	1.40289	26	WNT5A/HMOX1/TICAM1/HIF1A/OAS1/F2RL1/ADAM17	GO:0032722
GOBP_REGULATION_OF_CELL_CELL_ADHESION_MEDIATED_BY_CADHERIN	0.0968629	0.363594	0.287805	0.546354	1.57108	10	WNT5A/VEGFA/TJP1	GO:2000047
GOBP_REGULATION_OF_EPITHELIAL_CELL_APOPTOTIC_PROCESS	0.0970158	0.363673	0.287805	0.362471	1.42438	30	AKR1C3/HMOX1/GSN/SERPINB13/PLA2R1/NUPR1/THBS1	GO:1904035
GOBP_POSITIVE_REGULATION_OF_BLOOD_VESSEL_ENDOTHELIAL_CELL_MIGRATION	0.097593	0.365168	0.287805	0.389654	1.45833	25	VEGFA/HMOX1/TMSB4X/HIF1A/FGFBP1/NUS1/THBS1/ADAM17/SRPX2	GO:0043536
GOBP_REGULATION_OF_CELLULAR_EXTRAVASATION	0.0976331	0.365168	0.172324	-0.520484	-1.41131	14	IL27RA/CCL28/PLCB1/PTAFR/IL1R1/PTGER4/ADAM8/ICAM1/BCR/CD47	GO:0002691
GOBP_NEGATIVE_REGULATION_OF_APOPTOTIC_SIGNALING_PATHWAY	0.0978682	0.365229	0.287805	0.227507	1.21153	128	GCLM/CTH/CD44/TMBIM1/HMOX1/HIF1A/TMEM14A/GCLC/STRADB/PLAUR/UNC5B/ITPRIP/VDAC2/HSPA1B/THBS1/ACKR3/SLC25A5/PPIF/GHITM/SYVN1/HERPUD1/RTKN2/URI1/ARHGEF2/EYA3/SLC35F6/SIAH2/CTNNB1/BAX/GSTP1/SOD2/IFI6/MNT/ITGAV/NR4A2/LRRK2/AKT1/RAF1/ENO1/USP47/PRDX2/SH3RF1/CSNK2A1	GO:2001234
GOBP_POSITIVE_REGULATION_OF_BLOOD_CIRCULATION	0.0978593	0.365229	0.252961	0.465544	1.4364	13	ADM2/ADM/RGS2/ACE2/TPM1	GO:1903524
GOBP_AEROBIC_RESPIRATION	0.0980114	0.365355	0.287805	0.249313	1.23835	91	IDH1/COA6/HIF1A/SHMT2/NUPR1/CYCS/PPIF/GHITM/BNIP3/MT-ATP8/FH/MT-ND6/NDUFB3/MTCO2P12/ATP7A/NDUFA4/SLC25A33/NDUFC2/SDHB/COX7A2L/CS/AK4/IDE/MT-ND5/C2orf69/NDUFS4/CAT/SUCLG2/UQCRC2/UQCRQ/COX15/DLST/NDUFB4/OGDH/MT-CO2/UQCRH/MT-CO1/SUCLG1/DHTKD1/MT-ND4/MTFR1/ISCU/NDUFA1/PDE12/MT-ND4L/ME3/VCP/COX5A/MT-ND1/COX7A2/DLD/NDUFB9/RHOA/MRPS36/STOML2/NDUFS1/PDHB/DGUOK/NDUFC1/CYC1/PINK1/NDUFS7/UQCR10	GO:0009060
GOBP_CARDIAC_MUSCLE_TISSUE_DEVELOPMENT	0.0982037	0.365664	0.287805	0.25847	1.23521	76	WNT5A/HOPX/GJA1/G6PD/NDRG4/VEGFA/GJB6/NRG1/EFNB2/TBX3/RGS2	GO:0048738
GOBP_NEGATIVE_REGULATION_OF_INTRACELLULAR_SIGNAL_TRANSDUCTION	0.0984732	0.366259	0.287805	0.192086	1.11383	255	UCHL1/DUSP5/CD44/SERPINE2/SESN3/KANK1/RASAL1/SPRY2/DUSP6/DUSP7/RORA/PAQR3/PRKAA2/TMSB4X/DUSP8/HIF1A/TNIP3/CNKSR3/SESN2/RGS2/PLAUR/F2RL1/VDAC2/C1QBP/DAB2/TBC1D7/CBLC/THBS1/ACE2/TIMP3/SMPD1/ACKR3/HEG1/PPIF/SYVN1/RNF149/HYAL2/AKT1S1/SPRED2/ITPR1/DUSP10/HERPUD1/NR1D1/RTKN2/DUSP3/RCAN1/DDIT3/XDH/URI1/ARHGEF2/ARNTL/ARHGAP35	GO:1902532
GOBP_ERK1_AND_ERK2_CASCADE	0.0988078	0.366762	0.287805	0.233074	1.2292	116	CD36/P2RY6/NDRG4/DUSP5/CD44/SPRY2/DUSP6/DUSP7/FERMT2/NRG1/SOX9/GPNMB/MAP2K1/GRB10/CEACAM1/FAM83D/CNKSR3/F2RL1/DAB2/ACE2/TIMP3/ACKR3/GCNT2/SPRED2/DUSP10/NPNT/DUSP3/NOD2/YWHAZ	GO:0070371
GOBP_RECEPTOR_MEDIATED_ENDOCYTOSIS	0.0988281	0.366762	0.287805	0.241405	1.264	112	CD36/VEGFA/WASF1/TFRC/CD9/ADM/VLDLR/EFNB2/CEACAM1/IGF2R/PLA2R1/DAB2/OPHN1/BICD1/CXCL8/SNX9/SDCBP/ACKR3/REPS1/PROM2/SLC9B2/PPT1/RNASEK/DNAJC13/NEDD4/AP1S1/UNC119/CAP1/PIKFYVE/ARHGAP27/FCHO2/SMAP1/SCRIB/ITGAV/SCARB2	GO:0006898
GOBP_REGULATION_OF_ALPHA_BETA_T_CELL_DIFFERENTIATION	0.0990237	0.36708	0.165657	-0.447863	-1.39546	25	HLA-DRB1/HLA-DRA/MYB/RARA/LGALS9/GLI3/RUNX3/RUNX1/ZC3H12A/PRKCZ/IL4R	GO:0046637
GOBP_MITOCHONDRIAL_FISSION	0.0993377	0.367429	0.261664	0.403839	1.3762	19	DDHD1/GDAP1/BNIP3/MFF/SPIRE1/RALA/AP3B1/LRRK2/PGAM5/OPA1/INF2/MIEF1/MTFR1/DNM1L	GO:0000266
GOBP_NEGATIVE_REGULATION_OF_MACROAUTOPHAGY	0.0993377	0.367429	0.261664	0.402116	1.37032	19	HMOX1/NPC1/NUPR1/FEZ1/PHF23/LRRK2/AKT1/TIGAR/POLDIP2/TSC1/SMCR8/USP36	GO:0016242
GOBP_PH_REDUCTION	0.0996678	0.368242	0.261664	0.388301	1.37676	21	TMEM106B/CLIC4/SLC9A7/ATP6V0A1/ATP6V0A4/PPT1/RNASEK/CLCN3/ATP6V0E1/DMXL1/ATP6V0E2/CCDC115	GO:0045851
GOBP_CHOLESTEROL_EFFLUX	0.100977	0.36923	0.257206	0.38814	1.35785	20	ABCA1/ABCG1/TSKU/NPC1/ZDHHC8/LAMTOR1/TTC39B	GO:0033344
GOBP_MAMMARY_GLAND_EPITHELIAL_CELL_PROLIFERATION	0.100917	0.36923	0.248911	0.464531	1.43327	13	WNT5A/AREG/BAX/RTN4	GO:0033598
GOBP_NEGATIVE_REGULATION_OF_ACTIN_FILAMENT_DEPOLYMERIZATION	0.100977	0.36923	0.257206	0.390062	1.36458	20	SCIN/SVIL/GSN/EPS8/TWF2/MTPN/TWF1/CAPZA1/ADD3/CAPZB/SPTBN2/SWAP70	GO:0030835
GOBP_NEGATIVE_REGULATION_OF_STRIATED_MUSCLE_CELL_DIFFERENTIATION	0.101035	0.36923	0.287805	0.487254	1.5208	14	G6PD/CEACAM5/RGS2	GO:0051154
GOBP_POSITIVE_REGULATION_OF_PROTEIN_CATABOLIC_PROCESS	0.101041	0.36923	0.287805	0.232782	1.22766	116	WNT5A/TRIB3/RNF217/SOX9/GCLC/CTSC/ADAM9/CEBPA/DAB2/NUPR1/FURIN/HSPA1B/PACSIN3/SNX9/AMER1/PLK3/MYLIP/HERPUD1/NSF/GPC3/WWP1/NEDD4/LPCAT1/BAG2/SH3RF2/SH3D19/PLK2/TMTC3/DVL1/LRRK2/AKT1/ARIH1/SH3RF1/IDE/CSNK2A1/PSMC1	GO:0045732
GOBP_POSITIVE_REGULATION_OF_TRANSCRIPTION_FROM_RNA_POLYMERASE_II_PROMOTER_IN_RESPONSE_TO_STRESS	0.100917	0.36923	0.248911	0.461609	1.42425	13	VEGFA/HIF1A/SESN2/ATF6B/ATF4/DDIT3	GO:0036003
GOBP_PROTEIN_DEGLYCOSYLATION	0.100727	0.36923	0.287805	0.471661	1.53316	16	EDEM1/EDEM2/MAN2A1/SYVN1/AMFR/MAN2A2/RNF103/AGA	GO:0006517
GOBP_REGULATION_OF_DNA_TEMPLATED_TRANSCRIPTION_IN_RESPONSE_TO_STRESS	0.100358	0.36923	0.271289	0.352595	1.36696	28	VEGFA/HMOX1/HIF1A/BACH1/SESN2/ATF6B/RPS6KA3/ATF4/DDIT3/NEDD4	GO:0043620
GOBP_REGULATION_OF_PLASMA_LIPOPROTEIN_PARTICLE_LEVELS	0.100386	0.36923	0.282013	0.349662	1.38688	31	CD36/ABCA1/ABCG1/HMOX1/VLDLR/ZDHHC8/PLAGL2/MYLIP/PRKACB	GO:0097006
GOBP_REGULATION_OF_SYSTEM_PROCESS	0.100985	0.36923	0.287805	0.224439	1.23218	163	HBEGF/ADM2/HOPX/GJA1/G6PD/DSC2/PDE9A/SPHK1/KCNMA1/EHD3/ATP2B1/THRB/ZDHHC21/ADM/LPIN1/WASF3/TMEM38B/RGS2/CTSC/F2RL1/GLS/DAB2/FABP5/CHRM3/ACE2/STX1A/ATP1B1/EIF2AK3/IGFBP5/PDE5A	GO:0044057
GOBP_REGULATION_OF_BONE_REMODELING	0.101227	0.369506	0.248911	0.457835	1.42898	14	GJA1/TFRC/TMEM64/PLEKHM1/UBASH3B	GO:0046850
GOBP_AXONAL_TRANSPORT	0.10138	0.369662	0.287805	0.32716	1.35989	41	UCHL1/MAP2/HIF1A/DST/ARL8B/FEZ1/NDEL1/FBXW11/BLOC1S2/ARL8A/SPAST/AP3B1/BORCS5/BLOC1S3	GO:0098930
GOBP_MEIOSIS_I_CELL_CYCLE_PROCESS	0.102067	0.371761	0.156312	-0.380331	-1.34577	48	REC8/MAPK15/TRIP13/HSPA2/CCNA1/ZCWPW1/PSMC3IP/ERCC1/PLK1/UBB/TOP2A/SGO2/RAD51B/SGO1/NDC80/CCNB2/CDC25C/EME1/BRCA2/RAD51AP1	GO:0061982
GOBP_METAL_ION_EXPORT	0.102649	0.373066	0.257206	0.400539	1.36495	19	SLC35G1/SLC40A1/ATP2B1/ATP1B1	GO:0070839
GOBP_POSITIVE_REGULATION_OF_FIBROBLAST_PROLIFERATION	0.102649	0.373066	0.257206	0.401119	1.36693	19	WNT5A/EREG/SPHK1/FOSL2	GO:0048146
GOBP_VIRAL_RELEASE_FROM_HOST_CELL	0.103061	0.374158	0.287805	0.427485	1.45677	19	ARL8B/PC/TRIM62/VPS37B/CHMP7/CHMP1B/CHMP4C/VPS4A/VPS4B/CHMP5/TRIM25/CAV2	GO:0019076
GOBP_CELL_VOLUME_HOMEOSTASIS	0.103486	0.374883	0.287805	0.542796	1.56085	10	SLC12A8/KCNMA1/LRRC8A/LRRC8E	GO:0006884
GOBP_NON_LYTIC_VIRAL_RELEASE	0.103486	0.374883	0.287805	0.543958	1.56419	10	ARL8B/CHMP7/CHMP1B/CHMP4C/VPS4A/VPS4B/CHMP5/CHMP2B/CHMP4B/CHMP2A	GO:0046753
GOBP_CELL_CELL_ADHESION_MEDIATED_BY_CADHERIN	0.103733	0.375165	0.287805	0.494307	1.49532	12	WNT5A/VEGFA/TJP1/CTNND1/PLEKHA7/PPM1F/EPCAM	GO:0044331
GOBP_POSITIVE_REGULATION_OF_CYTOSKELETON_ORGANIZATION	0.103788	0.375165	0.287805	0.245347	1.2115	93	MAP1B/WASF1/SCIN/FERMT2/EPHA1/CDC42EP2/LPAR1/GSN/CDK5R1/LIMCH1/WASF3/CDC42EP1/F2RL1/HSPA1B/LIMK1/KATNBL1/SNX9/TESK1/PFN1/TPM1	GO:0051495
GOBP_REGULATION_OF_ATP_METABOLIC_PROCESS	0.104335	0.376734	0.287805	0.337157	1.37697	38	PRKAA2/TMSB4X/HIF1A/SHMT2/NUPR1/PPIF/ENTPD5/MTCO2P12/ATP7A/SLC25A33/COX7A2L/PRKAG2/AK4/PPARA/ENO1	GO:1903578
GOBP_LEUKOCYTE_CHEMOTAXIS	0.105016	0.377636	0.287805	0.283418	1.28068	61	WNT5A/S100A8/S100A12/VEGFA/S100A9/LGMN/SBDS/OXSR1/F2RL1/C1QBP/S100A14/THBS1/ADAM17/CXCL8	GO:0030595
GOBP_NEGATIVE_REGULATION_OF_INTERLEUKIN_6_PRODUCTION	0.105185	0.377636	0.165657	-0.525048	-1.39643	13	IL27RA/IRAK3/ARRB1/FOXJ1/ZC3H12A/CX3CL1	GO:0032715
GOBP_NEGATIVE_REGULATION_OF_LYMPHOCYTE_ACTIVATION	0.105263	0.377636	0.153159	-0.372061	-1.33364	51	SCGB1A1/HLA-DRB1/CD74/AXL/IRF1/TNFRSF21/LGALS9/LGALS9B/GLI3/FOXJ1/PKN1/PARP3/RUNX3/RUNX1/TNFRSF14/ZC3H12A/IL4R	GO:0051250
GOBP_POSITIVE_REGULATION_OF_SMOOTHENED_SIGNALING_PATHWAY	0.104803	0.377636	0.164406	-0.496846	-1.40254	16	IFT172/DYNC2H1/STK36/GAS8/ARMC9/INTU	GO:0045880
GOBP_REGULATION_OF_CELL_PROJECTION_ORGANIZATION	0.105153	0.377636	0.287805	0.197435	1.20421	308	WNT5A/MAP2/MAP1B/NDRG4/VEGFA/DPYSL3/CD44/KLF4/KIAA0319/RAP1GAP/TSKU/KANK1/SPRY2/CNTN1/LRP8/S100A9/FAM110C/SEMA3E/PAQR3/CDC42EP2/TMEM106B/RCC2/MAP2K1/CORO1C/VLDLR/LPAR1/ULK1/EPS8/CDK5R1/EFNB2/CDC42EP1/RGS2/LRP4/TWF2/F2RL1/DAB2/TBC1D7/CAPRIN2/FSCN1/MARK1/PLEKHM1/FEZ1/LIMK1/DIP2B/TESK1/NDEL1/TIAM1/SHTN1/PFN1/WRAP73/PROM2/SEMA4A/MYLIP/ACTR3/PTK6/ACAP3/RHOQ/RYK/PDLIM5/ARHGAP35/NEDD4/RTN4/BMP7/RALA/PPP2R5B/RAP2A/NCKAP1/FKBP4/CAMK2G/ATP7A/ATMIN/EFNA5/TWF1/CREB3L2/ID1/SCARB2/GOLGA4/RAB11A/CUL7/ACTR2/PRNP/FXR2/DVL1/RAB8B/LRRK2/TBC1D14/TBC1D16/AKT1/PRKCI/PPP3CA/PTK7/NSMF/WASF2/WASL/TBC1D10A/CYFIP1/ADCY6/GRIP1/EPHA4/CFL1/SEMA4D/TBC1D9B/EFNA1/RAC2/NCKIPSD/TBC1D30	GO:0031344
GOBP_REGULATION_OF_PROTEIN_MODIFICATION_BY_SMALL_PROTEIN_CONJUGATION_OR_REMOVAL	0.105212	0.377636	0.287805	0.229206	1.23177	133	TRIB3/SPHK1/SPRY2/SQSTM1/ARRDC4/TICAM1/HIF1A/DCUN1D2/GCLC/MYCBP2/TBC1D7/HSPA1B/GNL3/LIMK1/AMER1/BCL10/MALT1/HERPUD1/DCUN1D5/NOD2/SIAH2/CTNNB1/ISG15/FBXO2/RASSF5/DCUN1D3/BAG2/SH3RF2/GNL3L/GLMN/PELI1/FBXO33/PLAA/CUL3/OTUB2/TOLLIP/HMG20A/PHF23	GO:1903320
GOBP_RIBOSOMAL_SMALL_SUBUNIT_BIOGENESIS	0.105455	0.377917	0.266351	0.353872	1.39366	29	SURF6/ABT1/RIOK3/NOL10/LTV1/TSR1/WDR3/DDX52/PRKDC/DCAF13/NOP14/UTP20/NOL11/RPS17/RRP36/WDR46/BMS1/XRCC5/RPS5/RPP40/RPS27L/KRI1/EMG1/RPS19/RRP7A/RPS28/RPS27/RIOK2/RPS15	GO:0042274
GOBP_REGULATION_OF_T_CELL_DIFFERENTIATION	0.10567	0.378283	0.153159	-0.37343	-1.33156	50	HLA-DRB1/HLA-DRA/CD74/TCF7/MYB/FANCA/IRF1/RARA/LGALS9/GLI3/FOXJ1/RUNX3/RUNX1/ZC3H12A/PRKCZ/ADAM8/IL4R	GO:0045580
GOBP_ANTIGEN_PROCESSING_AND_PRESENTATION_OF_ENDOGENOUS_PEPTIDE_ANTIGEN	0.106447	0.378801	0.165657	-0.539636	-1.40171	12	HLA-DRB1/HLA-DRA/ERAP2/HLA-B/B2M/HLA-C	GO:0002483
GOBP_GLUCOSE_IMPORT	0.106299	0.378801	0.287805	0.342636	1.3734	34	SLC27A4/SLC5A1/HK2/GRB10/SESN2/SORT1/RHOQ/SLC2A1/GPC3/ARPP19/STXBP3/PRKAG2/AKT1/PRKCI/PTPN11/RPS6KB1/MAPK14/IRS2/APPL1	GO:0046323
GOBP_MEMBRANE_INVAGINATION	0.106383	0.378801	0.261664	0.355963	1.36181	27	GULP1/CD36/ABCA1/GSN/F2RL1/THBS1/SNX9/SPIRE1/FCHO2/CLCN3	GO:0010324
GOBP_NEGATIVE_REGULATION_OF_TRANSMEMBRANE_RECEPTOR_PROTEIN_SERINE_THREONINE_KINASE_SIGNALING_PATHWAY	0.106495	0.378801	0.287805	0.313995	1.32436	42	WNT5A/SPRY2/CD109/IL17RD/TOB1/ADAM17/PEG10/STRAP/SPRED2	GO:0090101
GOBP_REGULATION_OF_VIRAL_PROCESS	0.106357	0.378801	0.148262	-0.344586	-1.29601	67	HLA-DRB1/CD74/CIITA/APOBEC3D/IFITM2/AXL/APOBEC3G/STOM/TRIM6/APOBEC3F/LGALS9/IFITM3/TOP2A/BANF1/APOBEC3C/TRIM22/LAMP3/NOTCH1/PARP10	GO:0050792
GOBP_TOXIN_TRANSPORT	0.10596	0.378801	0.252961	0.396402	1.35085	19	SLC7A8/ABCG1/ATP6V0A1/BNIP3/RAB40B	GO:1901998
GOBP_ANION_HOMEOSTASIS	0.107692	0.379422	0.24134	0.454676	1.45231	15	SLC7A11/SLC12A8/CA12/GLS/CYBRD1	GO:0055081
GOBP_BLASTOCYST_FORMATION	0.107692	0.379422	0.24134	0.456962	1.45961	15	HOPX/TM4SF1/JUNB/FURIN/RTN4/CUL3	GO:0001825
GOBP_EPITHELIAL_CELL_MORPHOGENESIS	0.107692	0.379422	0.24134	0.452648	1.44583	15	ARHGEF26/PALLD/CLIC4/FRMD6/HEG1/EPB41L5/RAB25/COL18A1/POF1B/RILPL1	GO:0003382
GOBP_ESTABLISHMENT_OF_EPITHELIAL_CELL_APICAL_BASAL_POLARITY	0.107112	0.379422	0.287805	0.510666	1.51905	11	WNT5A/OPHN1/RAP2A/CAMSAP3/PTK7	GO:0045198
GOBP_LYSOSOMAL_PROTEIN_CATABOLIC_PROCESS	0.107463	0.379422	0.237794	0.453433	1.37168	12	TMEM106B/ATP13A2/DPP7/LAMP2/BLOC1S2/CCDC115/LAPTM4B	GO:1905146
GOBP_POSITIVE_REGULATION_OF_INTERLEUKIN_1_PRODUCTION	0.107266	0.379422	0.257206	0.356349	1.35671	26	WNT5A/PANX2/CD36/TLR6/HK1/F2RL1/MALT1/TRIM16/NOD2	GO:0032732
GOBP_REGULATION_OF_MICROTUBULE_POLYMERIZATION	0.107419	0.379422	0.287805	0.405324	1.48868	23	MAP2/MAP1B/CDK5R1/HSPA1B/CDK5RAP2/FKBP4/CAMSAP3	GO:0031113
GOBP_REGULATION_OF_MITOCHONDRIAL_GENE_EXPRESSION	0.107692	0.379422	0.24134	0.450296	1.43832	15	SHMT2/C1QBP/RMND1/NGRN/MPV17L2/LRPPRC/RPUSD3	GO:0062125
GOBP_RESPONSE_TO_TOPOLOGICALLY_INCORRECT_PROTEIN	0.107133	0.379422	0.287805	0.242288	1.19575	88	CHAC1/CTH/DNAJB4/EDEM1/EDEM2/HSPA1B/THBS1/ERMP1/EIF2AK3/DNAJB9/AMFR/ATF6B/MANF/ATF4/HERPUD1/HSPA9/HSPA13/DDIT3/ERP44/BAX/DNAJC18/TMEM33/DNAJB14/RNF126/CREB3L2/CUL3/TMED2/BAG3	GO:0035966
GOBP_AMINE_METABOLIC_PROCESS	0.108	0.379792	0.276501	0.342307	1.35145	32	SLC7A11/KYNU/GDPD3/SULT1A1/MAOA/SMOX/ATP7A/MTPN/NR4A2/GCH1/COMT/SLC44A1/ODC1/GDPD1	GO:0009308
GOBP_VASOCONSTRICTION	0.108025	0.379792	0.24134	0.415654	1.39642	17	ATP2B1/ZDHHC21/ADM/CHRM3/ACE2/ECE1	GO:0042310
GOBP_INTESTINAL_ABSORPTION	0.108401	0.380314	0.287805	0.465004	1.51152	16	AKR1C1/CD36/SLC5A1/TJP2/EPB41	GO:0050892
GOBP_REGULATION_OF_MYOBLAST_FUSION	0.108397	0.380314	0.165657	-0.555751	-1.41362	11	SCGB3A1/NFATC2/EHD2	GO:1901739
GOBP_BINDING_OF_SPERM_TO_ZONA_PELLUCIDA	0.109467	0.383172	0.161979	-0.513303	-1.39184	14	SPA17/PCSK4/HSPA1L/LY6K	GO:0007339
GOBP_CELLULAR_CARBOHYDRATE_METABOLIC_PROCESS	0.109674	0.383172	0.287805	0.227803	1.21838	121	P2RY6/IDH1/PCK2/HAS3/PYGB/PGD/HK2/RORA/PHLDA2/PMAIP1/PDK1/HK1/SESN2/NUPR1/GNE/OCRL/KAT2B/PDK3/NR1D1/ZNF692/ARPP19/INPP5A/NLN/UGP2/GPD2/IMPA2/GNPTG/NCOA2/SCARB2/PRKAG2/GALK1/IPPK/PHKB/RPE/PPARA/SYNJ2/AKT1/PPP1R3D/SLC35B4	GO:0044262
GOBP_PROTEIN_KINASE_C_SIGNALING	0.10951	0.383172	0.231127	0.456188	1.35699	11	WNT5A/VEGFA	GO:0070528
GOBP_REGULATION_OF_KERATINOCYTE_PROLIFERATION	0.109635	0.383172	0.248911	0.384184	1.36217	21	SFN/AREG/CD109/EFNB2/TP63/CASK	GO:0010837
GOBP_DOPAMINE_TRANSPORT	0.109924	0.38326	0.164406	-0.553732	-1.40848	11	SYT8/MAPK15/SYT12/SYT5	GO:0015872
GOBP_REGULATION_OF_SYNAPSE_ASSEMBLY	0.109929	0.38326	0.257206	0.349389	1.33666	27	WNT5A/MDGA1/AMIGO2/NECTIN1/SRPX2/SEMA4A/PDLIM5/TLR2/EIF4G1/EFNA5	GO:0051963
GOBP_EPITHELIAL_CELL_MATURATION	0.110109	0.383486	0.287805	0.534113	1.53588	10	AKR1B1/GJA1/HIF1A/TMEM79	GO:0002070
GOBP_NEGATIVE_REGULATION_OF_LIPID_BIOSYNTHETIC_PROCESS	0.110368	0.383988	0.248911	0.38635	1.39857	22	AKR1C3/TRIB3/SPHK1/LPIN1/CEACAM1	GO:0051055
GOBP_REGULATION_OF_CHONDROCYTE_DIFFERENTIATION	0.111066	0.386015	0.287805	0.423584	1.44348	19	PTHLH/MAF/SCIN/SOX9	GO:0032330
GOBP_2_OXOGLUTARATE_METABOLIC_PROCESS	0.112753	0.391472	0.287805	0.488134	1.47665	12	IDH1/ADHFE1/GPT2/L2HGDH/KYAT3/DLST/OGDH/GOT1/PHYH	GO:0006103
GOBP_PHOSPHATIDIC_ACID_METABOLIC_PROCESS	0.112957	0.391771	0.245042	0.382515	1.35625	21	GPAT3/ABHD4/LPCAT4/LPIN1/LIPH	GO:0046473
GOBP_NEGATIVE_REGULATION_OF_LYMPHOCYTE_DIFFERENTIATION	0.113537	0.392155	0.157403	-0.493402	-1.39282	16	CD74/IRF1/GLI3/FOXJ1/RUNX3/RUNX1/ZC3H12A/IL4R	GO:0045620
GOBP_NEGATIVE_REGULATION_OF_T_CELL_DIFFERENTIATION	0.113537	0.392155	0.157403	-0.493402	-1.39282	16	CD74/IRF1/GLI3/FOXJ1/RUNX3/RUNX1/ZC3H12A/IL4R	GO:0045581
GOBP_POSITIVE_REGULATION_OF_EPITHELIAL_CELL_APOPTOTIC_PROCESS	0.113433	0.392155	0.231127	0.448637	1.35717	12	AKR1C3/GSN/PLA2R1/THBS1	GO:1904037
GOBP_POSITIVE_REGULATION_OF_T_CELL_MIGRATION	0.113433	0.392155	0.231127	0.447974	1.35516	12	WNT5A/OXSR1/ADAM17	GO:2000406
GOBP_KINETOCHORE_ORGANIZATION	0.114074	0.393213	0.158514	-0.519926	-1.38281	13	CENPW/CDT1/NDC80/CENPK/CENPF/MIS12/DLGAP5/SMC4/TRAPPC12	GO:0051383
GOBP_REGULATION_OF_ARP2_3_COMPLEX_MEDIATED_ACTIN_NUCLEATION	0.114079	0.393213	0.287805	0.506597	1.50694	11	WASF1/WASF3/NCKAP1/WASF2/WASL/CYFIP1	GO:0034315
GOBP_LATE_ENDOSOME_TO_LYSOSOME_TRANSPORT	0.114557	0.393725	0.287805	0.4869	1.47292	12	ARL8B/PLEKHM1/CHMP7/CHMP1B/LRRK2/CHMP4C	GO:1902774
GOBP_POSITIVE_REGULATION_OF_SIGNAL_TRANSDUCTION_BY_P53_CLASS_MEDIATOR	0.114557	0.393725	0.287805	0.486868	1.47282	12	PMAIP1/PLA2R1/HEXIM1/EIF5A/SPRED2	GO:1901798
GOBP_REGULATION_OF_EPITHELIAL_TO_MESENCHYMAL_TRANSITION	0.114581	0.393725	0.287805	0.32978	1.33284	37	SPRY2/FERMT2/IL17RD/TRIM62/DAB2/MARK1/SDCBP/TIAM1/JAG1/ZNF750/GCNT2/SPRED2/WWTR1/PHLDB2/CTNNB1/BMP7	GO:0010717
GOBP_ATP_SYNTHESIS_COUPLED_ELECTRON_TRANSPORT	0.115044	0.394209	0.282013	0.299553	1.30298	46	COA6/CYCS/GHITM/MT-ND6/NDUFB3/MTCO2P12/NDUFA4/NDUFC2/COX7A2L/MT-ND5/NDUFS4/UQCRQ/COX15/NDUFB4/MT-CO2/UQCRH/MT-CO1/MT-ND4/ISCU/NDUFA1/MT-ND4L/COX5A/MT-ND1/DLD/NDUFB9/NDUFS1/DGUOK/NDUFC1/CYC1/PINK1/NDUFS7/UQCR10/NDUFV1/COX7C/NDUFA2/NDUFV3/NDUFA5/NDUFS5/NDUFB8/NDUFS3	GO:0042773
GOBP_NITRIC_OXIDE_MEDIATED_SIGNAL_TRANSDUCTION	0.115076	0.394209	0.287805	0.529622	1.52296	10	CD36/VEGFA/THBS1/PDE5A	GO:0007263
GOBP_POSITIVE_REGULATION_OF_AXON_EXTENSION	0.115068	0.394209	0.287805	0.421148	1.43518	19	MAP1B/VEGFA/TWF2/LIMK1/NDEL1/SHTN1/GOLGA4/RAB11A/CYFIP1/DBN1	GO:0045773
GOBP_SULFUR_COMPOUND_CATABOLIC_PROCESS	0.115274	0.394482	0.224966	0.453375	1.34863	11	CHAC1/HYAL1/CHAC2/FITM2/MPST/ACOT7	GO:0044273
GOBP_LYMPHOCYTE_ACTIVATION_INVOLVED_IN_IMMUNE_RESPONSE	0.115816	0.394735	0.142901	-0.349226	-1.29598	61	HLA-DRB1/HLA-DRA/CD74/IL27RA/HLA-DMB/CD40/TMEM98/MYB/RARA/LGALS9/LFNG/ERCC1/PTGER4/PARP3/BATF/FOXP1/ZC3H12A/PRKCZ/IL4R	GO:0002285
GOBP_POSITIVE_REGULATION_OF_CARTILAGE_DEVELOPMENT	0.11582	0.394735	0.287805	0.504433	1.5005	11	WNT5A/SOX9	GO:0061036
GOBP_PROSTANOID_BIOSYNTHETIC_PROCESS	0.11582	0.394735	0.287805	0.50404	1.49934	11	AKR1C3/CBR1/PLA2G4F/FABP5	GO:0046457
GOBP_PROTEIN_NEDDYLATION	0.11582	0.394735	0.287805	0.503794	1.49861	11	HIF1A/DCUN1D2/DCUN1D5/DCUN1D3/UBE2M/NAE1/UBA3/DCUN1D1/DCUN1D4	GO:0045116
GOBP_NEGATIVE_REGULATION_OF_CYSTEINE_TYPE_ENDOPEPTIDASE_ACTIVITY	0.116071	0.395187	0.282013	0.300982	1.30499	45	VEGFA/CD44/KLF4/SFN/CRYAB/PLAUR/GPI/THBS1/RPS6KA3/SIAH2/IFI6/AKT1/RAF1/USP47/SH3RF1/CSNK2A1/NOL3	GO:2000117
GOBP_MONOCYTE_CHEMOTAXIS	0.116208	0.395228	0.231127	0.453654	1.39971	13	S100A12/LGMN/S100A14	GO:0002548
GOBP_NEGATIVE_REGULATION_OF_LIPID_LOCALIZATION	0.116438	0.395228	0.245042	0.364429	1.33652	24	ABCA1/ABCG1/PLA2R1/PPARD/THBS1/TTC39B/ITGAV/PPARA/AKT1/NR1H2/PTPN11/ABCA2/IRS2	GO:1905953
GOBP_POSITIVE_REGULATION_OF_PROTEIN_BINDING	0.116379	0.395228	0.276501	0.305459	1.32641	44	WNT5A/TRIB3/TICAM1/CAPRIN2/TIAM1/AMFR/EPB41/EPB41L5/LRRK2/BAMBI/IDE/MARK3/RFNG/HIPK2/MAPRE1/POLDIP2/RIPK2/SPPL3/TAF1	GO:0032092
GOBP_REGULATION_OF_SYNAPSE_STRUCTURE_OR_ACTIVITY	0.116648	0.395538	0.287805	0.265029	1.26013	73	SLC7A11/WNT5A/MDGA1/LRP8/AMIGO2/CDK5R1/NECTIN1/LRP4/CAPRIN2/SRPX2/SEMA4A/PPT1/PDLIM5/YWHAZ/NEDD4/ARF4/TLR2/ABHD17C/EIF4G1/EFNA5/ACTR2/PGRMC1/PRNP/LRRK2/CYFIP1/EPHA4/CFL1/SEMA4D/EFNA1/AMIGO1/DBN1	GO:0050803
GOBP_GLYCOLIPID_BIOSYNTHETIC_PROCESS	0.116981	0.395609	0.257206	0.343362	1.34929	30	ST3GAL4/ST8SIA4/FA2H/PIGN/ST3GAL1/B4GALT4/PIGL/PGAP2/B4GALT3	GO:0009247
GOBP_METAPHASE_ANAPHASE_TRANSITION_OF_CELL_CYCLE	0.117093	0.395609	0.148262	-0.41049	-1.33985	31	MAPK15/TRIP13/IK/PLK1/XRCC3/CDT1/TTK/NDC80/MAD2L1/CENPF/ZWINT/CCNB1/DLGAP5/BUB1/ZWILCH/TACC3/GEN1/RIOK2/ANAPC4/CDC16	GO:0044784
GOBP_NEGATIVE_REGULATION_OF_COLD_INDUCED_THERMOGENESIS	0.117057	0.395609	0.24134	0.37785	1.3678	22	ALDH1A1/ACOT13/ADAM17/ATF4/NR1D1/DDIT3/ARNTL/ID1/RHEB/NR1H2/PGAM5	GO:0120163
GOBP_SENSORY_PERCEPTION_OF_CHEMICAL_STIMULUS	0.117143	0.395609	0.153159	-0.462415	-1.35788	19	C5AR1/RTP4/PDE4A/CFAP69/REEP2/NAV2/BBS4/B2M/ASIC1/PIGR	GO:0007606
GOBP_MAINTENANCE_OF_BLOOD_BRAIN_BARRIER	0.117284	0.395685	0.231127	0.410392	1.37874	17	GJA1/VEGFA/GJB6/TJP2/TJP1	GO:0035633
GOBP_AMYLOID_FIBRIL_FORMATION	0.117834	0.395943	0.234393	0.393384	1.34433	18	CD36/CRYAB/GSN/FURIN/SIAH2	GO:1990000
GOBP_CELL_FATE_DETERMINATION	0.117808	0.395943	0.216543	0.474862	1.3655	10	KLF4/IFRD1/JAG1/CTNNB1/MESP1	GO:0001709
GOBP_NEUROINFLAMMATORY_RESPONSE	0.117808	0.395943	0.216543	0.47162	1.35617	10	SPHK1/CTSC/NUPR1/NR1D1/LRRK2/ITGB1	GO:0150076
GOBP_ZINC_ION_TRANSPORT	0.117808	0.395943	0.216543	0.472003	1.35728	10	SLC39A14/SLC30A1/SLC30A6/SLC39A7/SLC39A6/SLC30A5/SLC39A10/SLC39A9/SLC39A3/SLC39A13	GO:0006829
GOBP_REGULATION_OF_NITRIC_OXIDE_METABOLIC_PROCESS	0.11828	0.397039	0.248911	0.345908	1.34103	28	CD36/KLF4/TLR6/ACP5/TICAM1/PKD2	GO:0080164
GOBP_REGULATION_OF_MUSCLE_CELL_DIFFERENTIATION	0.118421	0.397115	0.276501	0.301756	1.31763	48	HOPX/G6PD/CTH/CEACAM5/EREG/NRG1/EFNB2/RGS2	GO:0051147
GOBP_ENDOCRINE_PROCESS	0.119298	0.397698	0.245042	0.353573	1.32329	25	GJA1/TBX3/F2RL1/DAB2/ACE2/KRAS/ECE1/FOXD1	GO:0050886
GOBP_GLOMERULAR_EPITHELIUM_DEVELOPMENT	0.119084	0.397698	0.157403	-0.549156	-1.39684	11	PROM1/BASP1/FOXJ1/FOXC1/CD24/LAMB2/MAGI2	GO:0072010
GOBP_LABYRINTHINE_LAYER_MORPHOGENESIS	0.119304	0.397698	0.287805	0.499555	1.48599	11	ADM/NCOA1/BMP7/TMED2/SPINT1/SPINT2/FGFR2/GRB2/GJB5/ZFP36L1/DNAJB6	GO:0060713
GOBP_NEGATIVE_REGULATION_OF_REACTIVE_OXYGEN_SPECIES_METABOLIC_PROCESS	0.119298	0.397698	0.245042	0.351367	1.31504	25	G6PD/HK2/CRYAB/ACP5/HIF1A	GO:2000378
GOBP_NEURON_PROJECTION_REGENERATION	0.119298	0.397698	0.245042	0.34997	1.30981	25	MAP1B/KLF4/KIAA0319/ADM/MAP2K1/ULK1	GO:0031102
GOBP_RESPONSE_TO_INTERFERON_BETA	0.119309	0.397698	0.159647	-0.562636	-1.38225	10	IFITM2/TRIM6/IRF1/IFITM3/IFNAR2	GO:0035456
GOBP_INTRINSIC_APOPTOTIC_SIGNALING_PATHWAY_IN_RESPONSE_TO_ENDOPLASMIC_RETICULUM_STRESS	0.119609	0.397901	0.287805	0.321105	1.31623	39	CHAC1/TRIB3/TMEM117/PMAIP1/EIF2AK3/SYVN1/ATF4/ITPR1/HERPUD1/DDIT3/BAX	GO:0070059
GOBP_REGULATION_OF_STEROID_BIOSYNTHETIC_PROCESS	0.119601	0.397901	0.237794	0.380332	1.34851	21	AKR1C3/ABCG1/ADM/DAB2/NR1D1/DKK3/DHCR7/SCAP/SREBF1/LPCAT3	GO:0050810
GOBP_CHONDROCYTE_DEVELOPMENT	0.120548	0.399327	0.213928	0.465975	1.33994	10	PTHLH/TSKU/SOX9/EIF2AK3	GO:0002063
GOBP_HINDBRAIN_MORPHOGENESIS	0.12037	0.399327	0.227987	0.405846	1.36347	17	SERPINE2/RORA/MAP2K1/LDB1/OPHN1/TRNP1/ATP7A/MTPN	GO:0021575
GOBP_NEGATIVE_REGULATION_OF_AXON_EXTENSION_INVOLVED_IN_AXON_GUIDANCE	0.120548	0.399327	0.213928	0.46804	1.34588	10	WNT5A/SEMA3E/SEMA4A/RYK	GO:0048843
GOBP_PROTEIN_QUALITY_CONTROL_FOR_MISFOLDED_OR_INCOMPLETELY_SYNTHESIZED_PROTEINS	0.120635	0.399327	0.231127	0.420841	1.36797	16	RNF126/CUL3/YME1L1/UGGT2/CLPP/AUP1/UBE2W/ZYG11B/FBXL17/VCP/DERL1/NGLY1/TOR1A/BAG6/UGGT1	GO:0006515
GOBP_VESICLE_BUDDING_FROM_MEMBRANE	0.120416	0.399327	0.287805	0.32583	1.33203	40	MYO18A/SEC24C/CHMP7/GBF1/TMED9/CUL3/TMED2/AP3B1/S100A10/SCAP/PRKCI/SEC24A/WASL/PEF1/CHMP4C/KLHL12/VPS4A/RAB1A/SEC31A/PICALM/PREB/CHMP5/SAR1B/ARFGAP3/SEC24D/SNX3/TFG	GO:0006900
GOBP_CELLULAR_RESPONSE_TO_PH	0.121045	0.39979	0.287805	0.497109	1.47872	11	GJA1/HYAL1/SCNN1B/IMPACT/CHP1/RAB11FIP5	GO:0071467
GOBP_CYTOSKELETON_DEPENDENT_CYTOKINESIS	0.121134	0.39979	0.142057	-0.363004	-1.30793	52	DCDC1/EFHC1/ROPN1B/EFHC2/KIF4A/SPIRE2/KIF20A/ARL3/CIT/MAP9/PLK1/BBS4/KIF20B/STMN1/ANLN/SPTBN1	GO:0061640
GOBP_MITOCHONDRIAL_MEMBRANE_ORGANIZATION	0.12093	0.39979	0.282013	0.287649	1.29709	57	HK2/PMAIP1/TMEM14A/GCLC/VDAC2/MOAP1/SLC25A5/PPIF/GHITM/BNIP3/CLN8/HSPA9/SLC35F6/BAX/RHOT1/BLOC1S2/PDCD5/AP3B1/PEX5/NOL3/OPA1/BOK/LETM1/APOOL/BNIP3L	GO:0007006
GOBP_ANIMAL_ORGAN_MORPHOGENESIS	0.122302	0.400873	0.124434	-0.261765	-1.18021	373	RP1/DNAH11/PROM1/SPEF1/NTN1/ATG9B/TNNI3/SMPD3/STOX1/STX2/CCDC40/SPEF2/DNAAF1/MMP13/CCDC39/WNT4/NGFR/TGFBR3/IFT57/HEY2/IFT172/IFT140/ADPRHL1/DZANK1/TGM2/MYLK/BASP1/EFEMP2/FUZ/PRICKLE2/DGCR6/ALDH1A3/EVL/TMEM107/STRA6/WNT10A/EFEMP1/SOBP/ATP6V1B1/GCNT1/ISL1/FOLR1/PLEKHA4/FHL1/SLC44A4/FOXN4/RARA/MKS1/NECTIN3/TLE2/WHRN/WDPCP/IFT122/KCNQ1/IFT80/GPC4/RPGRIP1L/ZNF22/COL1A1/BBS5/SEMA3C/ACTA2/MICAL2/ETV7/WDR19/FMN1/SMARCD3/EYA1/IRX3/GLI3/TULP3/LFNG/FOXJ1/NEK8/MYLPF/ALPL/AQP5/PAX8/HSPG2/FHL2/INSR/IFT52/HOXB3/INTU/PTEN/OVOL2/PKP2/ITGB4/TBX6/HIPK1/SEMA3A/BBS4/THRA/MEIS1/ARHGEF19/FOXC1/NTN4/EPHB4/ARL13B	GO:0009887
GOBP_CENTROSOME_DUPLICATION	0.122108	0.400873	0.141225	-0.373456	-1.31231	45	ALMS1/TMEM67/CETN2/CEP131/CCP110/WDR62/BRCA1/NDE1/CEP135/MDM1/XRCC3/NDC80/CEP120/C2CD3/STIL/CCNF/CCDC57/BRCA2/CNTROB/CEP44/NUBP1/PLK4/KIAA0753/GEN1	GO:0051298
GOBP_NUCLEOTIDE_SUGAR_METABOLIC_PROCESS	0.122219	0.400873	0.287805	0.420523	1.43708	18	FUT8/PMM2/UXS1/GNE/UGP2/SLC35A3/GFPT1/PGM3/GMDS/UGGT2/MGAT1	GO:0009225
GOBP_REGULATION_OF_CELLULAR_RESPIRATION	0.121932	0.400873	0.287805	0.372926	1.39573	25	HIF1A/SHMT2/NUPR1/PPIF/BNIP3/ATP7A/SLC25A33/COX7A2L/AK4/IDE/OPN3/ISCU/PDE12/VCP/CISD1/COX7A2/PRELID1/RHOA/TRAP1/PINK1/IFNAR1	GO:0043457
GOBP_REGULATION_OF_CELL_JUNCTION_ASSEMBLY	0.12227	0.400873	0.287805	0.251642	1.20996	79	WNT5A/MDGA1/VEGFA/FERMT2/RCC2/AMIGO2/CORO1C/LDB1/LIMCH1/NECTIN1/CNTNAP2/THBS1/ACE2/SRPX2/CRB3/SEMA4A/DUSP3/PDLIM5/TJP1/PHLDB2/PRKCH/EPB41L5/TLR2/CAMSAP3/EIF4G1/EFNA5	GO:1901888
GOBP_RESPONSE_TO_CARBOHYDRATE	0.121979	0.400873	0.287805	0.255941	1.24773	85	ME1/MAP1B/GCLM/GJB6/PCK2/PRKAA2/NQO1/HIF1A/GCLC/VSNL1/SESN2/PPARD/THBS1/SLC39A14/PDK3/SLC9B2/MAPK13/NR1D1	GO:0009743
GOBP_RETINAL_METABOLIC_PROCESS	0.121773	0.400873	0.287805	0.483227	1.46181	12	AKR1C1/AKR1C3/ABCA4	GO:0042574
GOBP_ENDOPLASMIC_RETICULUM_TO_CYTOSOL_TRANSPORT	0.122517	0.401182	0.234393	0.39156	1.33435	19	EDEM1/EDEM2/SYVN1/HERPUD1/SEC61B/SVIP/FAF2/HM13/TMEM129/BCAP31/UBE2J1/AUP1/NPLOC4/HSP90B1/VCP/DERL1/SEL1L	GO:1903513
GOBP_AUTOPHAGY_OF_MITOCHONDRION	0.122807	0.401346	0.271289	0.297875	1.30069	48	GABARAPL1/HK2/SQSTM1/HIF1A/ULK1/ATP13A2/SLC25A5/WIPI1/ATG4D/VDAC1/BNIP3/MAP1LC3B/C5orf51/ATG9A/VPS13D/SREBF1/GABARAPL2	GO:0000422
GOBP_CARBOHYDRATE_CATABOLIC_PROCESS	0.122715	0.401346	0.287805	0.273638	1.27754	68	PYGB/PGD/HK2/FUT8/PRKAA2/HIF1A/HK1/GPI/NUPR1/GALE/MANBA/ENTPD5/DERA/LDHA/GPD2/HEXB/ALDOA/SCARB2/PRKAG2/GALK1/RPE/PPARA/PPP1R3D/ENO1	GO:0016052
GOBP_CEREBELLAR_CORTEX_FORMATION	0.123288	0.40213	0.2114	0.463005	1.3314	10	RORA/MAP2K1/LDB1/OPHN1/ATP7A/MTPN	GO:0021697
GOBP_SPLEEN_DEVELOPMENT	0.123288	0.40213	0.2114	0.463934	1.33407	10	SLC40A1/CDKN2B/ADAM17/JARID2	GO:0048536
GOBP_VIRAL_BUDDING	0.12381	0.403438	0.227987	0.414977	1.3489	16	VPS37A/VPS37B/CHMP7/CHMP1B/NEDD4/CHMP4C/LRSAM1/VPS4A/VPS4B/CHMP5	GO:0046755
GOBP_INORGANIC_ION_IMPORT_ACROSS_PLASMA_MEMBRANE	0.124528	0.405385	0.248911	0.340973	1.3399	30	SLC12A8/SLC5A1/SLC9A9/SLC9A7/SLC39A14/SLC6A9/ATP1B1	GO:0099587
GOBP_BRANCHED_CHAIN_AMINO_ACID_CATABOLIC_PROCESS	0.12501	0.406162	0.249247	0.520458	1.49661	10	MCCC1/ALDH6A1/MCCC2/SLC25A44/HSD17B10/ACADSB/IVD/DBT/DLD	GO:0009083
GOBP_VIRION_ASSEMBLY	0.125005	0.406162	0.249247	0.420532	1.47117	20	PC/VPS37A/VPS37B/CHMP7/CHMP1B/NEDD4/CHMP4C/LRSAM1/VPS4A/RAB1A/VPS4B/CHMP5	GO:0019068
GOBP_GLUCOSE_METABOLIC_PROCESS	0.125139	0.406184	0.249247	0.249057	1.22986	87	G6PD/PCK2/HK2/RORA/PHLDA2/PMAIP1/PDK1/PC/HK1/SESN2/OAS1/GPI/PPARD/FABP5/SLC39A14/KAT2B/PDK3/PGM2/SLC25A13	GO:0006006
GOBP_REGULATION_OF_CYSTEINE_TYPE_ENDOPEPTIDASE_ACTIVITY	0.125289	0.406278	0.249247	0.234706	1.2291	111	S100A8/VEGFA/CD44/KLF4/SFN/S100A9/CRYAB/LGMN/FAM162A/PMAIP1/EGLN3/GSN/ASPH/PLAUR/PERP/GPI/TP63/THBS1/CYCS/F3/EIF2AK3/BCL10/MALT1/RPS6KA3	GO:2000116
GOBP_REGULATION_OF_T_CELL_MEDIATED_CYTOTOXICITY	0.125589	0.406854	0.155242	-0.558267	-1.37152	10	HLA-DRB1/HLA-DRA	GO:0001914
GOBP_CELL_DEATH_IN_RESPONSE_TO_HYDROGEN_PEROXIDE	0.126154	0.407152	0.222056	0.44085	1.40815	15	TXN/PYCR1/STK26/PAWR/LRRK2	GO:0036474
GOBP_NEGATIVE_REGULATION_OF_EPITHELIAL_CELL_PROLIFERATION	0.126168	0.407152	0.276501	0.278489	1.26584	59	WNT5A/EREG/RAP1GAP/SFN/SOX9/CD109/EFNB2/CEACAM1/CDKN2B/DAB2/NUPR1/CASK/PPARD/THBS1	GO:0050680
GOBP_PROTEIN_TARGETING	0.125806	0.407152	0.249247	0.215098	1.17506	155	ZDHHC18/GRPEL2/ZDHHC9/ZDHHC21/EDEM1/CDK5R1/ZDHHC2/VPS37A/RN7SL2/MTCL1/ZDHHC3/SRPRA/SEC61G/TIMM44/SDCBP/VPS37B/GDAP1/SORT1/LAMP2/HERPUD1/MFF/TOMM40/NAGPA/YWHAZ/UBL4A/NEDD4/PIKFYVE/PITRM1/SRPRB/YWHAG/SEC61B/VPS13D/ZDHHC14/BAG3/SCARB2/PDCD5/AP3B1/PRNP/PEX5/RAB8B/C2CD5/LRRK2/PRKCI/ZDHHC20/SSR3/SEC61A1/SREBF1/SPCS2/TRAM1/TIMM17A	GO:0006605
GOBP_REGULATION_OF_LYSOSOMAL_LUMEN_PH	0.126027	0.407152	0.208955	0.460924	1.32542	10	TMEM106B/PPT1/LRRK2/CCDC115/TMEM165/CLN5/GRN/ATP6AP2/TMEM9	GO:0035751
GOBP_SRP_DEPENDENT_COTRANSLATIONAL_PROTEIN_TARGETING_TO_MEMBRANE	0.126666	0.408364	0.249247	0.519909	1.49503	10	RN7SL2/SEC61B/SSR3/SEC61A1/TRAM1/SRP72/TRAM2/SRP54/SEC63/SRP14	GO:0006614
GOBP_SPERM_EGG_RECOGNITION	0.128093	0.412566	0.147331	-0.484121	-1.36662	16	SPA17/PCSK4/HSPA1L/LY6K/FOLR1	GO:0035036
GOBP_MICROTUBULE_DEPOLYMERIZATION	0.128631	0.413898	0.142901	-0.41829	-1.32815	28	STMND1/KIF19/SPEF1/MAP1A/STMN3/KIF24/CIB1/TPX2/CAMSAP1/STMN1/NCKAP5L	GO:0007019
GOBP_REGULATION_OF_MITOCHONDRIAL_MEMBRANE_POTENTIAL	0.128889	0.41433	0.266351	0.312829	1.28231	39	MLLT11/GCLM/PYCR1/PMAIP1/GCLC/BNIP3/BAX/SOD2/SLC25A33/IFI6/PPA2/SLC25A36/LRRK2/AKT1	GO:0051881
GOBP_SPINDLE_ASSEMBLY	0.129111	0.414644	0.132846	-0.339651	-1.27558	66	MAPK15/CCDC69/KIF4A/CDC20/GOLGA2P5/SPAG5/MISP/MAP9/CCDC61/TPX2/PLK1/HAUS7/TUBGCP2/KIF3B/NEK2/MAP10/CEP97/HAUS5/NDC80/CCNB2/KIF15	GO:0051225
GOBP_REGULATION_OF_HEART_GROWTH	0.129815	0.416504	0.144631	-0.448589	-1.3452	21	ACACB/TP73/TGFBR3/HEY2/AKAP6/BASP1	GO:0060420
GOBP_GLAND_DEVELOPMENT	0.130402	0.417585	0.249247	0.205968	1.12608	184	WNT5A/GJA1/VEGFA/PCK2/SERPINE2/RAP1GAP/UGT1A1/HK2/ZDHHC21/NRG1/SOX9/HMOX1/AREG/MAP2K1/FA2H/PKD2/HIF1A/SERPINB5/CEACAM1/IGF2R/TBX3/CDKN2B/CEBPA/TP63/CDH1/MAN2A1/IGFBP5/PAM/CEBPG/TGFA/ELK1/XDH/ESRP2/CTNNB1/BAX/ZBTB7B/ARHGAP35/RTN4/BMP7/IGSF3/DKK3/MTCO2P12/CPT1A/SOD2/FKBP4/FOXE1/ATP7A/MESP1	GO:0048732
GOBP_SENSORY_PERCEPTION_OF_LIGHT_STIMULUS	0.130323	0.417585	0.13649	-0.364766	-1.29733	49	RP1/PDE6B/SPATA7/FAM161A/ARL6/EFEMP1/RPGR/WHRN/COL1A1/BBS5/GJC1/BBS9/BBS4/CYP4V2/DHRS3/SLITRK6/EPAS1/LAMB2/SLC24A1/CEP250/CCDC66/CDH3/BBS10/REEP6	GO:0050953
GOBP_MEIOTIC_CELL_CYCLE	0.131051	0.418946	0.129443	-0.315881	-1.25317	93	REC8/MAPK15/RSPH1/MNS1/WNT4/NPM2/TRIP13/SPIRE2/PLCB1/HSPA2/CCNA1/CDC20/FANCA/ZCWPW1/PSMC3IP/LFNG/ERCC1/PLK1/UBB/INSR/TOP2A/SGO2/TUBGCP2/RAD51B/SGO1/NEK2/TTK/NDC80/CCNB2/PKMYT1	GO:0051321
GOBP_MULTIVESICULAR_BODY_ORGANIZATION	0.131077	0.418946	0.249247	0.416619	1.41974	19	VPS37A/VPS37B/CHMP7/CHMP1B/STAM/RAB11A/CHMP4C/VPS4A/VPS4B/CHMP5/VPS36/CHMP2B/IST1/CHMP4B/CHMP2A/SNF8/STAM2/MVB12A	GO:0036257
GOBP_CELL_DIFFERENTIATION_INVOLVED_IN_KIDNEY_DEVELOPMENT	0.131837	0.42057	0.142057	-0.426467	-1.33403	26	PROM1/WNT4/BASP1/ACTA2/GLI3/FOXJ1/PAX8/CD24/NOTCH1/LAMB2/SIX2/MTSS1/MAGI2	GO:0061005
GOBP_MULTICELLULAR_ORGANISMAL_SIGNALING	0.131818	0.42057	0.266351	0.298211	1.25934	43	GJA1/SCN9A/DSC2/EHD3/ATP2B1/MYH14/CNTNAP2/ACE2/ATP1B1	GO:0035637
GOBP_BRANCHED_CHAIN_AMINO_ACID_METABOLIC_PROCESS	0.132597	0.422249	0.249247	0.475054	1.43708	12	BCAT1/MCCC1/ALDH6A1/MCCC2/SLC25A44/HSD17B10/ACADSB/IVD/DBT	GO:0009081
GOBP_ER_NUCLEUS_SIGNALING_PATHWAY	0.132616	0.422249	0.234393	0.34016	1.31875	28	EIF2AK3/AMFR/ATF6B/ATF4/DDIT3/ZBTB7B/TMEM33/TMED2/SCAP/SREBF1/LPCAT3/CCDC47/EIF2S1/BOK/EIF2A/ATF6/NCK1	GO:0006984
GOBP_CELL_RECOGNITION	0.133075	0.422969	0.135002	-0.366328	-1.29623	48	VSTM2L/SPON2/CNTNAP3/SPA17/VCAN/PCSK4/DOCK8/HSPA1L/LY6K/FOLR1/TNFRSF21/SEMA5A	GO:0008037
GOBP_NEURON_DEVELOPMENT	0.133096	0.422969	0.249247	0.179111	1.09628	434	UCHL1/WNT5A/MAP2/MAP1B/LRP12/NDRG4/VEGFA/DPYSL3/TDP2/KLF4/KIAA0319/WASF1/TSKU/ARTN/KANK1/RASAL1/CNTN1/LRP8/S100A9/THRB/SEMA3E/PALLD/PRDM1/ASAP1/PAQR3/EPHA1/ADM/AREG/TMEM106B/RAB10/MAP2K1/VLDLR/LPAR1/ULK1/CDK5R1/BICDL1/EFNB2/DCLK1/NECTIN1/CNTNAP2/RAC3/RGS2/LRP4/FRY/UNC5B/TWF2/CDH1/MYCBP2/DAB2/CAPRIN2/MARK1/OPHN1/STX3/FEZ1/LIMK1/DIP2B/ATF5/NDEL1/TIAM1/PHGDH/SHTN1/SLC4A7/MANF/SEMA4A/ADARB1/MYLIP/NOTCH3/PTK6/ACAP3/PPT1/MAPK6/ECE1/RYK/PDLIM5/EPHB6/YWHAZ/CTNNB1/ARHGAP35/STRN/FOXD1/CELSR2/NEDD4/RTN4/PTPRZ1/BMP7/ARF4/TBC1D23/PPP2R5B/RAP2A/NCKAP1/BLOC1S2/SOD2/FKBP4/CAMK2G/LMTK2/RAB3A/ATP7A	GO:0048666
GOBP_GLIAL_CELL_DEVELOPMENT	0.133621	0.423526	0.257206	0.299096	1.29878	44	S100A8/CNTN1/S100A9/NRG1/FA2H/NDRG1/WASF3/MAL/PHGDH/KRAS/NR1D1	GO:0021782
GOBP_NEURAL_TUBE_DEVELOPMENT	0.133652	0.423526	0.128789	-0.31844	-1.24987	89	DZIP1L/IFT57/IFT172/IFT140/CC2D2A/FUZ/TCTN1/COBL/TMEM107/CDK20/FOLR1/SHROOM3/RARA/MKS1/IFT122/CBY1/RPGRIP1L/SEMA3C/WDR19/GLI3/TULP3/IFT52/OVOL2/BBS4/KIF20B/ARL13B/NOTCH1	GO:0021915
GOBP_REGULATION_OF_GLUCOSE_IMPORT	0.133562	0.423526	0.227987	0.352625	1.29323	24	HK2/GRB10/RHOQ/GPC3/ARPP19/STXBP3/PRKAG2/AKT1/PRKCI/PTPN11/RPS6KB1/MAPK14/IRS2/APPL1/MEF2A/OPN3	GO:0046324
GOBP_NEGATIVE_REGULATION_OF_KERATINOCYTE_PROLIFERATION	0.134247	0.425008	0.202072	0.458248	1.31772	10	SFN/CD109/EFNB2/CASK	GO:0010839
GOBP_NEGATIVE_REGULATION_OF_AUTOPHAGY	0.135745	0.429343	0.249247	0.332849	1.33418	34	DAPL1/HMOX1/NPC1/NUPR1/FEZ1/EIF4G1/PHF23/LRRK2/TBC1D14/AKT1/GOLGA2/EIF4G3/TAB2/TIGAR/POLDIP2/SNRNP70/TSC1/SMCR8/USP36/EIF4E/EIF4G2/SEC22B	GO:0010507
GOBP_REGULATION_OF_MUSCLE_ADAPTATION	0.13617	0.43013	0.252961	0.320708	1.2799	35	G6PD/PDE9A/RGS2/IGFBP5/PDE5A/CAMK2D/LMCD1/CAMK2G/MTPN/TWF1/JARID2/ERRFI1/PPARA/PPP3CA/NOL3/TNFRSF1A/RPS6KB1	GO:0043502
GOBP_RENAL_SYSTEM_PROCESS	0.136251	0.43013	0.249247	0.307331	1.33252	45	AKR1C3/AKR1B1/KCNMA1/LGMN/ADM/MCAM/GSN/F2RL1/TBC1D8B	GO:0003014
GOBP_REGULATION_OF_T_CELL_PROLIFERATION	0.136536	0.430624	0.131458	-0.348376	-1.27688	58	SCGB1A1/HLA-DRB1/HLA-DPA1/IL27RA/HLA-DMB/MAPK8IP1/IRF1/TNFRSF21/LGALS9/LGALS9B/FOXJ1/CD24/TNFRSF14/TYK2/CCDC88B/IGFBP2/PYCARD	GO:0042129
GOBP_FIBROBLAST_PROLIFERATION	0.136719	0.430775	0.24134	0.320147	1.28326	34	WNT5A/EREG/SPHK1/FTH1/NUPR1/FOSL2/CTNNB1/BAX/PAWR/GSTP1/SOD2	GO:0048144
GOBP_THIOESTER_BIOSYNTHETIC_PROCESS	0.136842	0.430775	0.227987	0.342378	1.28139	25	ELOVL7/ELOVL6/PDK1/ELOVL4/HACD1/PDK3/ACSL1/ELOVL1/HSD17B12/PPT1	GO:0035384
GOBP_OOGENESIS	0.137447	0.432273	0.138805	-0.42499	-1.32941	26	ANG/REC8/WNT4/NPM2/TRIP13/PAQR8/ERCC1	GO:0048477
GOBP_PROTEIN_K48_LINKED_UBIQUITINATION	0.137931	0.433386	0.252961	0.314276	1.28352	38	RNF146/UBE2K/SYVN1/AMFR/UBE2A/UBE2E2/PELI1/RNF126/CUL3/RNF187/UBE2R2/UBE2B/UBE2G1/UBE2H/TRIM38/RFFL/ZNRF1/UBE3A/UBE2D2/RNF4/ARIH2/RNF216/ITCH/KBTBD6/SKP1	GO:0070936
GOBP_POSITIVE_REGULATION_OF_CHOLESTEROL_EFFLUX	0.138329	0.433423	0.204295	0.441419	1.31306	11	ABCA1/ABCG1/ZDHHC8	GO:0010875
GOBP_RESPIRATORY_GASEOUS_EXCHANGE_BY_RESPIRATORY_SYSTEM	0.138075	0.433423	0.138022	-0.424995	-1.32421	25	DNAH9/CFAP43/CFAP54/CFAP221/NEK10/PASK	GO:0007585
GOBP_SECOND_MESSENGER_MEDIATED_SIGNALING	0.138429	0.433423	0.249247	0.238356	1.1831	89	ITPR2/CD36/VEGFA/PDE9A/SPHK1/DEFB1/NRG1/SOX9/ADM/TMEM38B/PPP3R1/THBS1/CHRM3/CXCL8/ATP1B1/EIF2AK3/ACKR3/PDE5A/ITPR1/RCAN1/NFAT5/CAMK2D/LMCD1/INPP5A/CAP1	GO:0019932
GOBP_SPHINGOID_METABOLIC_PROCESS	0.138462	0.433423	0.249247	0.491405	1.46175	11	SPHK1/SPTSSA/SPTSSB/SGPP2/ACER3/PLPP3/SPTLC2/ABCA2	GO:0046519
GOBP_MONOAMINE_TRANSPORT	0.138848	0.434225	0.142057	-0.488063	-1.3539	15	SYT8/MAPK15/SYT12/SYT5	GO:0015844
GOBP_MITOPHAGY	0.139073	0.434521	0.21925	0.386853	1.31831	19	SQSTM1/SLC25A5/ATG4D/VDAC1/MAP1LC3B/C5orf51/VPS13D	GO:0000423
GOBP_REGULATION_OF_TELOMERE_CAPPING	0.139259	0.434697	0.142057	-0.50826	-1.35178	13	MAPK15/PKIB/XRCC1/ERCC1/NEK2/PNKP/MAPK3	GO:1904353
GOBP_CENTRIOLE_ASSEMBLY	0.139696	0.43484	0.13649	-0.414068	-1.31475	28	ALMS1/CETN2/CCP110/WDR62/BRCA1/CCDC61/CEP135/MDM1/CEP120/C2CD3/STIL/CCDC57/CNTROB/CEP44/PLK4/KIAA0753	GO:0098534
GOBP_POSITIVE_REGULATION_OF_ATP_METABOLIC_PROCESS	0.139683	0.43484	0.213928	0.407548	1.32475	16	PRKAA2/TMSB4X/HIF1A/NUPR1/ENTPD5/MTCO2P12/PPARA/ENO1	GO:1903580
GOBP_RESPONSE_TO_FLUID_SHEAR_STRESS	0.139683	0.43484	0.213928	0.408029	1.32632	16	ABCA1/KLF4/PKD2	GO:0034405
GOBP_DNA_STRAND_ELONGATION_INVOLVED_IN_DNA_REPLICATION	0.141287	0.439385	0.145516	-0.546068	-1.34155	10	LIG1/GINS1/POLD2/MCM7/MCM3/POLD3/POLE3/MCM4/PCNA/POLA1	GO:0006271
GOBP_STEROL_BIOSYNTHETIC_PROCESS	0.14142	0.439388	0.249247	0.350975	1.38567	32	G6PD/ABCG1/SC5D/PRKAA2/CYB5R2/PLPP6/DHCR7/PRKAG2/SCAP/SREBF1/LPCAT3	GO:0016126
GOBP_VIRAL_RNA_GENOME_REPLICATION	0.142442	0.442152	0.138805	-0.46084	-1.32587	18	APOBEC3D/APOBEC3G/APOBEC3F/TOP2A/FBXL2/APOBEC3C	GO:0039694
GOBP_CEREBRAL_CORTEX_RADIALLY_ORIENTED_CELL_MIGRATION	0.142857	0.442208	0.2114	0.405472	1.31801	16	MDGA1/LRP8/CDK5R1/NDEL1/CTNNB1/RTN4/ADGRG1	GO:0021799
GOBP_MEMBRANE_DOCKING	0.142857	0.442208	0.252961	0.291967	1.2659	45	RAB3B/NDRG4/RAB10/RAB15/SNPH/STX3/STX1A/RAB3D/RAB3A/YKT6/STXBP3/PDZD8/USO1/STX6/RAB8B/VMP1/RAB12/AHCYL1	GO:0022406
GOBP_POSITIVE_REGULATION_OF_TRANSMEMBRANE_RECEPTOR_PROTEIN_SERINE_THREONINE_KINASE_SIGNALING_PATHWAY	0.142857	0.442208	0.252961	0.294758	1.278	45	GDF15/KIAA0319/CDKN2B/DAB2/THBS1/ADAM17/FERMT1/SDCBP/ACVR2A/NPNT/GPC3/PELO/GDF11/FOXD1/BMP7	GO:0090100
GOBP_EPITHELIAL_CELL_APOPTOTIC_PROCESS	0.143519	0.442347	0.257206	0.29944	1.26297	42	AKR1C3/HMOX1/GSN/SERPINB13/PLA2R1/NUPR1/E2F2/THBS1	GO:1904019
GOBP_POSITIVE_REGULATION_OF_EXTRINSIC_APOPTOTIC_SIGNALING_PATHWAY_VIA_DEATH_DOMAIN_RECEPTORS	0.143224	0.442347	0.249247	0.508826	1.46316	10	PMAIP1/MAL/THBS1/TIMP3	GO:1902043
GOBP_POSITIVE_REGULATION_OF_NITRIC_OXIDE_METABOLIC_PROCESS	0.143322	0.442347	0.213928	0.368877	1.29046	20	CD36/KLF4/TLR6/TICAM1/PKD2	GO:1904407
GOBP_POSITIVE_REGULATION_OF_T_CELL_MEDIATED_IMMUNITY	0.143068	0.442347	0.1396	-0.468095	-1.32237	17	HLA-DRB1/HLA-DRA/IL1R1/HLA-B/B2M/PRKCZ	GO:0002711
GOBP_REGULATION_OF_MEMBRANE_POTENTIAL	0.143564	0.442347	0.249247	0.220588	1.17979	121	MLLT11/GJA1/SCN9A/CD36/GCLM/DSC2/GLRX/PYCR1/KCNMA1/EHD3/PMAIP1/GCLC/MYH14	GO:0042391
GOBP_REGULATION_OF_PEPTIDYL_THREONINE_PHOSPHORYLATION	0.143813	0.442705	0.216543	0.359853	1.30265	22	WNT5A/SPHK1/SPRY2/UBE2K/SPRED2/BMP7/EIF4G1/PRKAG2	GO:0010799
GOBP_NEGATIVE_REGULATION_OF_BLOOD_VESSEL_ENDOTHELIAL_CELL_MIGRATION	0.144092	0.442749	0.199915	0.439648	1.30779	11	KLF4/THBS1/GADD45A/JUP/SPRED1/PDCD10	GO:0043537
GOBP_REGULATION_OF_HAIR_FOLLICLE_DEVELOPMENT	0.144092	0.442749	0.199915	0.43837	1.30399	11	WNT5A/HPSE/FERMT1	GO:0051797
GOBP_NEGATIVE_REGULATION_OF_IMMUNE_SYSTEM_PROCESS	0.144812	0.444551	0.119888	-0.29546	-1.22264	134	SCGB1A1/APOD/HLA-DRB1/CD74/IL27RA/SAMHD1/CCL28/SERPING1/AXL/IRAK3/PLCB1/ALOX15/IRF1/RARA/TNFRSF21/LGALS9/LGALS9B/GLI3/FOXJ1/HLA-B/PKN1/PTGER4/TCTA/PARP3/BANF1/SERPINB9/RUNX3/RUNX1/GBP1/TSC22D3/GFER/TNFRSF14/ZC3H12A/EZR/CX3CL1/CD59/IL4R/TAPBPL	GO:0002683
GOBP_MITOTIC_CYTOKINESIS	0.145244	0.445469	0.128143	-0.364781	-1.28183	45	DCDC1/EFHC1/EFHC2/KIF4A/KIF20A/ARL3/CIT/MAP9/PLK1/BBS4/KIF20B/STMN1/ANLN/SPTBN1	GO:0000281
GOBP_ANTERIOR_POSTERIOR_AXIS_SPECIFICATION	0.146179	0.447105	0.213928	0.36878	1.30755	21	WNT5A/LDB1/TBX3/NRARP/GPC3/DDIT3/CTNNB1/EPB41L5/MESP1/TMED2	GO:0009948
GOBP_REGULATION_OF_ADAPTIVE_IMMUNE_RESPONSE	0.145939	0.447105	0.126876	-0.344248	-1.26388	59	HLA-DRB1/HLA-DRA/IL27RA/C3/CD40/ALOX15/IRF1/IL1R1/FOXJ1/HLA-B/PKN1/PARP3/B2M/TNFRSF14/ZC3H12A/PRKCZ/PYCARD/IL4R	GO:0002819
GOBP_REGULATION_OF_RUFFLE_ASSEMBLY	0.146179	0.447105	0.213928	0.366513	1.29951	21	KANK1/RCC2/CORO1C/EPS8/PLEKHM1/NDEL1/PFN1	GO:1900027
GOBP_REGULATION_OF_CAMP_DEPENDENT_PROTEIN_KINASE_ACTIVITY	0.146565	0.447874	0.140406	-0.527907	-1.34279	11	ADRB2/PKIG/PRKAR2B/PKIB	GO:2000479
GOBP_POSITIVE_REGULATION_OF_EPITHELIAL_CELL_PROLIFERATION	0.146739	0.447997	0.276501	0.264391	1.22778	67	WNT5A/VEGFA/HYAL1/SOX9/HMOX1/AREG/HIF1A/NRARP/TP63/FGFBP1/ADAM17/F3/TGFA/PDCL3/ESRP2/NOD2/CTNNB1/RTN4/TGM1/ATP7A	GO:0050679
GOBP_LEUKOCYTE_CELL_CELL_ADHESION	0.146925	0.448045	0.118815	-0.29458	-1.21526	129	SCGB1A1/HLA-DRB1/HLA-DPA1/HLA-DRA/CD74/IL27RA/VAV1/HLA-DMA/CCL28/HLA-DMB/MYB/DOCK8/GCNT1/IRF1/RARA/TNFRSF21/HLA-DQB1/PTAFR/LGALS9/LGALS9B/HSPH1/GLI3/FOXJ1/RUNX3/B2M/RUNX1/CD24/TNFRSF14/TYK2/ETS1/CCDC88B/ZC3H12A/PRKCZ/ADAM8/CERCAM/EZR/IGFBP2/PYCARD/IL4R	GO:0007159
GOBP_POSITIVE_REGULATION_OF_INTERLEUKIN_1_BETA_PRODUCTION	0.147157	0.448045	0.213928	0.35387	1.281	22	WNT5A/CD36/TLR6/HK1/F2RL1/MALT1/TRIM16/NOD2	GO:0032731
GOBP_REGULATION_OF_AMYLOID_PRECURSOR_PROTEIN_CATABOLIC_PROCESS	0.147157	0.448045	0.213928	0.355489	1.28686	22	ABCG1/GSAP/RTN4/PRNP/EFNA3/EPHA4/EFNA1/RTN3/CASP3/ABCA2/IFNGR1/RANBP9/PICALM	GO:1902991
GOBP_MITOTIC_SISTER_CHROMATID_SEGREGATION	0.147305	0.448087	0.122108	-0.315118	-1.2337	87	REC8/TRIP13/KIF4A/CDC20/SPAG5/NUDC/IK/PLK1/SGO2/KIF22/XRCC3/SGO1/NEK2/MAP10/CDT1/SLF1/CDCA8/TTK/NDC80/CENPK/MAD2L1/CENPF/MIS12/ZWINT/KATNB1/NCAPH/CCNB1/DLGAP5/SMC4/PIBF1/BUB1/ZWILCH/DIS3L2/NUSAP1/NIPBL/TACC3/GEN1/CHTF8/NSL1/RIOK2/PTTG1/KIF2C/ANAPC4/CDC16/PDS5B	GO:0000070
GOBP_CELLULAR_RESPONSE_TO_COPPER_ION	0.147567	0.448474	0.142057	-0.538764	-1.3236	10	MT1F/MT1E/MT2A/MT1X	GO:0071280
GOBP_EMBRYONIC_ORGAN_MORPHOGENESIS	0.148148	0.449423	0.119348	-0.305076	-1.23254	107	NTN1/STOX1/CCDC40/DNAAF1/CCDC39/IFT57/IFT172/IFT140/FUZ/ALDH1A3/STRA6/EFEMP1/SOBP/ATP6V1B1/FOLR1/SLC44A4/FOXN4/WHRN/WDPCP/KCNQ1/BBS5/MICAL2/WDR19/EYA1/GLI3/TULP3/PAX8/IFT52/HOXB3/OVOL2/TBX6/HIPK1/BBS4	GO:0048562
GOBP_REGULATION_OF_OSTEOCLAST_DIFFERENTIATION	0.148148	0.449423	0.204295	0.394303	1.32469	17	TMEM64/FOS/UBASH3B/SLC9B2/CTNNB1/MAFB/ZNF675	GO:0045670
GOBP_REGULATION_OF_PHOSPHATIDYLINOSITOL_3_KINASE_SIGNALING	0.148594	0.450368	0.234393	0.322355	1.2766	33	SERPINE2/SOX9/CEACAM1/UNC5B/F2RL1/PPARD/PIP5K1B/ENTPD5/NEDD4/SEMA4D/PIP5K1A/SRC/CAT/CBL/MYDGF	GO:0014066
GOBP_CELL_CELL_ADHESION_VIA_PLASMA_MEMBRANE_ADHESION_MOLECULES	0.149171	0.450889	0.276501	0.271195	1.24665	66	MDGA1/DSG3/DSC2/CEACAM5/KLF4/CLDN8/PALLD/AMIGO2/CEACAM1/NECTIN1/NECTIN4/CDH1/CEACAM6	GO:0098742
GOBP_MYOTUBE_CELL_DEVELOPMENT	0.149137	0.450889	0.141225	-0.538352	-1.32259	10	NFATC2/DNER	GO:0014904
GOBP_ZYMOGEN_ACTIVATION	0.148936	0.450889	0.21925	0.325958	1.24702	27	SERPINE2/LGMN/ASPH/PERP/FURIN/THBS1/CYCS	GO:0031638
GOBP_LIPID_TRANSLOCATION	0.149502	0.451324	0.2114	0.36177	1.28269	21	ABCC1/ABCA1/ABCG1/ATP11B/ABCA4/TMEM41B/ATG9A/XKR6/VMP1	GO:0034204
GOBP_POSITIVE_REGULATION_OF_MITOCHONDRIAL_TRANSLATION	0.149856	0.451324	0.195789	0.437342	1.30093	11	C1QBP/RMND1/NGRN/MPV17L2/RPUSD3	GO:0070131
GOBP_POSTSYNAPTIC_MEMBRANE_ORGANIZATION	0.149847	0.451324	0.202072	0.434551	1.34077	13	SLC7A11/ZDHHC2/LRP4/LRRC4	GO:0001941
GOBP_PROTEIN_CATABOLIC_PROCESS_IN_THE_VACUOLE	0.149847	0.451324	0.202072	0.429993	1.32671	13	TMEM106B/ATP13A2/DPP7/LAMP2/BLOC1S2/CCDC115/LAPTM4B	GO:0007039
GOBP_FEMALE_SEX_DIFFERENTIATION	0.15	0.451351	0.248911	0.292032	1.23325	43	WNT5A/IDH1/VEGFA/EREG/SPRR2A/TBX3/TP63/NUPR1/LHFPL2	GO:0046660
GOBP_LIPOSACCHARIDE_METABOLIC_PROCESS	0.150442	0.451869	0.245042	0.288036	1.27156	50	ST3GAL4/GLTP/ST8SIA4/FA2H/CERK/PIGN/SMPD1/ST3GAL1/B4GALT4/ITGB8/PIGL/PGAP2/BAX/B4GALT3/B3GALNT1/HEXB	GO:1903509
GOBP_SYNAPSE_ASSEMBLY	0.150442	0.451869	0.245042	0.287926	1.28026	52	WNT5A/MAP1B/MDGA1/NRG1/AMIGO2/EFNB2/NECTIN1/LRP4/CDH1/SDCBP/SRPX2/SEMA4A/LRRC4/RYK/PDLIM5	GO:0007416
GOBP_NEGATIVE_REGULATION_OF_SUPRAMOLECULAR_FIBER_ORGANIZATION	0.152852	0.457503	0.249247	0.254776	1.21836	74	MAP2/MAP1B/KANK1/SCIN/CRYAB/SVIL/TMSB4X/GSN/EPS8	GO:1902904
GOBP_RNA_EXPORT_FROM_NUCLEUS	0.152778	0.457503	0.248911	0.30557	1.2492	40	SMG7/AGFG1/POM121C/XPO5/POM121/PABPN1/THOC1/NSUN2/ZC3H11A/DDX19A/NUP153/XPOT/AKAP8L/FYTTD1/NCBP2/RBM15B/TSC1/NCBP1/ENY2/RAN/KHDRBS1/PHAX/YTHDC1/NUP214/UPF1/NUP85/TPR/NUP133/NUP107/RAE1/SSB/CHTOP/GLE1/HNRNPA1/DDX19B/UPF2/NRDE2/POLDIP3/DDX39A/NUP160	GO:0006405
GOBP_TRANSFORMING_GROWTH_FACTOR_BETA_PRODUCTION	0.152866	0.457503	0.204295	0.380312	1.29966	18	TSKU/HIF1A/FURIN/THBS1/FERMT1/ITGB8	GO:0071604
GOBP_UBIQUITIN_DEPENDENT_ERAD_PATHWAY	0.152466	0.457503	0.245042	0.289469	1.2795	51	FBXO27/EDEM1/NCCRP1/EDEM2/UBXN8/USP14/DNAJB9/SYVN1/AMFR/HERPUD1/FBXO2/RNF103/DNAJC18/SEC61B/DNAJB14/CLGN/SVIP/CCDC47/EDEM3/UBE4B/TMUB1/UBQLN1/FAF2/TMEM129/BCAP31/UBE2J1/AUP1/UBQLN2	GO:0030433
GOBP_ADENYLATE_CYCLASE_ACTIVATING_G_PROTEIN_COUPLED_RECEPTOR_SIGNALING_PATHWAY	0.154185	0.457948	0.24134	0.314472	1.27097	37	ADM2/PTHLH/ABCA1/GPR157/TMEM116/ADM/LPAR1/GNAS	GO:0007189
GOBP_ANATOMICAL_STRUCTURE_FORMATION_INVOLVED_IN_MORPHOGENESIS	0.153928	0.457948	0.249247	0.180336	1.10563	436	WNT5A/ADM2/HOPX/GJA1/CD36/TXNRD1/SLC40A1/VEGFA/DUSP5/HYAL1/KLF4/GDF15/EREG/SPHK1/COL8A1/SPRY2/HPSE/CNTN1/LRP8/HK2/SEMA3E/RORA/CD9/EPHA1/MTHFD1L/SH3PXD2A/SOX9/ADM/HMOX1/MCAM/CD109/GPNMB/MAP2K1/COL4A2/HIF1A/LDB1/CDK5R1/SPINK5/EFNB2/RECK/CEACAM1/CLIC4/NECTIN1/TM4SF1/GAB1/TBX3/JUNB/NRARP/PERP/GPI/UNC5B/ADAM9/MIB1/TP63/FGFBP1/FURIN/E2F2/NUS1/OPHN1/THBS1/TANC1/ADAM17/GADD45A/CXCL8/F3/GNA13/EIF2AK3/ACKR3/SRPX2/BCL10/JAG1/PFN1/CCNG1/TPM1/ITGA5/SEMA4A/TGFA/PALB2/WNT2B/NOTCH3/ITGB8/PDCL3/HTATIP2/JUP/TJP1/PRKX/YWHAZ/PHLDB2/CTNNB1/COL7A1/TSPAN12/ARHGAP35/FOXD1/RTN4/PRKACB/EPB41L5/BMP7/PIKFYVE	GO:0048646
GOBP_CARBOHYDRATE_DERIVATIVE_CATABOLIC_PROCESS	0.154128	0.457948	0.249247	0.249784	1.21771	85	NPL/CD44/HYAL1/PDE9A/HPSE/FBXO27/EDEM1/ALDH1A1/NCCRP1/EDEM2/UPP1/PDE4C/PGM2/MANBA/SGSH/PDE5A/HYAL2/DERA/GNPDA2/XDH/FBXO2/GNPDA1/GPC1/HEXB/FITM2	GO:1901136
GOBP_CELLULAR_RESPONSE_TO_RETINOIC_ACID	0.154386	0.457948	0.213928	0.336095	1.25788	25	WNT5A/ABCA1/SOX9/TWF2	GO:0071300
GOBP_HOMOPHILIC_CELL_ADHESION_VIA_PLASMA_MEMBRANE_ADHESION_MOLECULES	0.154185	0.457948	0.24134	0.315547	1.27532	37	DSG3/DSC2/CEACAM5/PALLD/AMIGO2/CEACAM1/NECTIN1/NECTIN4/CDH1/CEACAM6	GO:0007156
GOBP_PROTEIN_LOCALIZATION_TO_EXTRACELLULAR_REGION	0.153984	0.457948	0.249247	0.215476	1.15764	132	RAB3B/PCK2/ABCA1/ABCG1/SLC16A1/RAB10/HIF1A/MYO18A/VSNL1/LRRC8A/ADAM9/F2RL1/RAB15/PPARD/FAM3D/STX1A/ATP13A2/ARL4D/PAM/RAB3D/IER3IP1/SLC9B2/NR1D1/NAGPA/ARNTL/OXCT1/CPT1A/TLR2/IL1RN/CAMK2G/RAB3A/NDUFAF2/GLUD1/EFNA5/STXBP3/PARD6A/CYB5R4/RAB8B/TMEM167A/SEC24A/BLOC1S3/PPP3CA/RAF1/SREBF1/TVP23B/NECAB3/NR1H2/RAB12/PIM3/PTPN11/M6PR/KLF7/ENSA	GO:0071692
GOBP_REGULATION_OF_MORPHOGENESIS_OF_AN_EPITHELIUM	0.153846	0.457948	0.208955	0.351337	1.27183	22	WNT5A/GJA1/VEGFA/SOX9	GO:1905330
GOBP_REGULATION_OF_PROTEIN_POLYMERIZATION	0.154382	0.457948	0.249247	0.236253	1.16866	96	MAP2/MAP1B/KANK1/SCIN/CDC42EP2/SVIL/TMSB4X/GSN/EPS8/CDK5R1/CDC42EP1/TWF2/VDAC2/HSPA1B/SNX9	GO:0032271
GOBP_RESPONSE_TO_ACID_CHEMICAL	0.153488	0.457948	0.248911	0.289145	1.27742	53	GCLM/VEGFA/SESN3/NQO1/PKD2/GCLC/SESN2/LAMTOR3/ALAD/RRAGD/LAMTOR1	GO:0001101
GOBP_STEROID_HORMONE_BIOSYNTHETIC_PROCESS	0.153846	0.457948	0.199915	0.41727	1.33283	15	AKR1B1/ADM/HSD17B1/DAB2/HSD17B12/DKK3/DHCR7/SRD5A1	GO:0120178
GOBP_ACTIVATION_OF_CYSTEINE_TYPE_ENDOPEPTIDASE_ACTIVITY	0.15562	0.46038	0.191892	0.436432	1.29823	11	LGMN/ASPH/PERP/CYCS	GO:0097202
GOBP_MATURATION_OF_LSU_RRNA	0.155556	0.46038	0.202072	0.398752	1.29616	16	RSL1D1/NIFK/WDR12/GTPBP4/NOL9/RPF2/BOP1/RPL7A/MRPL1/EIF6/DDX18/FTSJ3/ZNHIT6/LAS1L/PES1/RPL7	GO:0000470
GOBP_SENSORY_PERCEPTION_OF_PAIN	0.155556	0.46038	0.202072	0.39904	1.2971	16	UCHL1/SCN9A/FABP5/NIPSNAP1	GO:0019233
GOBP_MYELOID_LEUKOCYTE_CYTOKINE_PRODUCTION	0.155963	0.460581	0.197822	0.426061	1.31458	13	WNT5A/CD36/HMOX1/TICAM1/BCL10	GO:0061082
GOBP_POSITIVE_REGULATION_OF_LYMPHOCYTE_MIGRATION	0.155963	0.460581	0.197822	0.425928	1.31416	13	WNT5A/OXSR1/ADAM17	GO:2000403
GOBP_COLLAGEN_METABOLIC_PROCESS	0.156293	0.460913	0.128143	-0.408368	-1.29665	28	CIITA/SMPD3/MMP13/WNT4/CTSS/MMP10/COL1A1/LARP6/RUNX1	GO:0032963
GOBP_POSITIVE_REGULATION_OF_CALCIUM_ION_TRANSMEMBRANE_TRANSPORT	0.156352	0.460913	0.204295	0.363073	1.27016	20	G6PD/P2RY6/EHD3/PKD2/ATP1B1	GO:1904427
GOBP_EMBRYONIC_CAMERA_TYPE_EYE_DEVELOPMENT	0.156977	0.461155	0.131458	-0.451555	-1.29916	18	IFT172/IFT140/ALDH1A3/STRA6/CDK20/RARA/WDR19/TULP3/HIPK1	GO:0031076
GOBP_GLOMERULUS_DEVELOPMENT	0.156919	0.461155	0.130106	-0.417732	-1.28261	23	PROM1/BASP1/SULF2/ACTA2/FOXJ1/FOXC1/CD24/NOTCH1/LAMB2/MTSS1/MAGI2	GO:0032835
GOBP_PYRIMIDINE_NUCLEOSIDE_METABOLIC_PROCESS	0.156986	0.461155	0.137251	-0.535253	-1.31498	10	APOBEC3D/APOBEC3G/APOBEC3F/TYMP/APOBEC3C/CDADC1/TK1	GO:0006213
GOBP_REGULATION_OF_CYTOPLASMIC_TRANSPORT	0.156923	0.461155	0.197822	0.415575	1.32742	15	MAP2/MAP2K1/DAB2/DNAJC13/LRRK2/SNX12/SRC/RAB21	GO:1903649
GOBP_CARTILAGE_DEVELOPMENT	0.157609	0.461807	0.266351	0.262594	1.21944	67	WNT5A/PTHLH/CD44/MAF/HYAL1/TSKU/SCIN/SOX9/HIF1A	GO:0051216
GOBP_NEUROTRANSMITTER_SECRETION	0.157623	0.461807	0.122679	-0.358115	-1.26328	47	BAIAP3/SYT8/SYT12/SYT5/STX2/DOC2A/SLC4A8/PRRT2	GO:0007269
GOBP_POSITIVE_REGULATION_OF_ION_TRANSPORT	0.157548	0.461807	0.249247	0.241158	1.17101	81	RAB3B/G6PD/P2RY6/GLRX/CNTN1/EHD3/ATP2B1/TMSB4X/PKD2/CNKSR3/PLA2R1/CASK/IFNGR2/ACE2/SLC6A9/ATP1B1	GO:0043270
GOBP_REGULATION_OF_CHROMOSOME_SEPARATION	0.158177	0.463025	0.125033	-0.384575	-1.2797	34	MAPK15/TRIP13/IK/PLK1/XRCC3/CDT1/TTK/NDC80/MAD2L1/CENPF/ZWINT/CCNB1/DLGAP5/BUB1/ZWILCH/TACC3/GEN1/RIOK2/PTTG1/ANAPC4/CDC16	GO:1905818
GOBP_REGULATION_OF_BIOLOGICAL_PROCESS_INVOLVED_IN_SYMBIOTIC_INTERACTION	0.158333	0.463076	0.127505	-0.410637	-1.29868	27	HLA-DRB1/BPIFA1/CD74/CIITA/IFITM2/TRIM6/LGALS9/IFITM3	GO:0043903
GOBP_LIPID_IMPORT_INTO_CELL	0.158501	0.463163	0.190023	0.433704	1.29011	11	CD36/SLC27A4/THBS1/ACSL1/SLC2A1	GO:0140354
GOBP_MAINTENANCE_OF_PROTEIN_LOCATION	0.159292	0.46466	0.237794	0.288996	1.25706	46	TXN/SCIN/HK2/TMSB4X/PKD2/GSN/HK1/TWF2	GO:0045185
GOBP_REGULATION_OF_SMOOTH_MUSCLE_CONTRACTION	0.159236	0.46466	0.199915	0.378712	1.29419	18	SPHK1/KCNMA1/ATP2B1/ZDHHC21/RGS2/CHRM3/NPNT	GO:0006940
GOBP_SMAD_PROTEIN_SIGNAL_TRANSDUCTION	0.16	0.466318	0.213928	0.324937	1.2797	29	SMAD9/GDF15/KIAA0319/BTBD11/TOB1/DAB2/FOS/WWTR1/GDF11/BMP7/NCEH1	GO:0060395
GOBP_ASTROCYTE_DIFFERENTIATION	0.16129	0.466518	0.2114	0.326732	1.26669	28	S100A8/SERPINE2/S100A9/SOX9/MAP2K1/KRAS/NR1D1/HES5/PRPF19/EPHA4/SMO/CDK6/PTPN11	GO:0048708
GOBP_FATTY_ACID_TRANSMEMBRANE_TRANSPORT	0.161194	0.466518	0.191892	0.428077	1.29497	12	CD36/THBS1/ACSL1/SLC2A1/SLC25A20/CPT1A/CPT2/AKT1	GO:1902001
GOBP_FATTY_ACID_TRANSPORT	0.160643	0.466518	0.224966	0.319348	1.2647	33	CD36/PLA2G4F/SLC27A4/PLA2R1/NMB/PPARD/THBS1/FABP5/ACSL1/SLC2A1/PLA2G12A/SLC25A20/CPT1A/PNPLA8/CPT2	GO:0015908
GOBP_HEART_GROWTH	0.161465	0.466518	0.124434	-0.394772	-1.27786	30	ACACB/TP73/TGFBR3/HEY2/AKAP6/ADPRHL1/BASP1/SORBS2	GO:0060419
GOBP_NEGATIVE_REGULATION_OF_CD4_POSITIVE_ALPHA_BETA_T_CELL_ACTIVATION	0.160305	0.466518	0.133555	-0.519718	-1.32196	11	LGALS9/LGALS9B/RUNX3/RUNX1/ZC3H12A/IL4R	GO:2000515
GOBP_NEGATIVE_REGULATION_OF_CELL_MORPHOGENESIS_INVOLVED_IN_DIFFERENTIATION	0.161383	0.466518	0.188204	0.430753	1.28133	11	KANK1/RCC2/CORO1C	GO:0010771
GOBP_NEGATIVE_REGULATION_OF_CHEMOTAXIS	0.160494	0.466518	0.195789	0.38783	1.30294	17	WNT5A/SEMA3E/THBS1/SEMA4A/DUSP3/RYK	GO:0050922
GOBP_PLASMA_MEMBRANE_TUBULATION	0.161383	0.466518	0.188204	0.427645	1.27209	11	ASAP1/PACSIN3/SNX9/PLEKHM2/WASL	GO:0097320
GOBP_PROTEIN_LIPID_COMPLEX_ASSEMBLY	0.161103	0.466518	0.249247	0.482667	1.43576	11	ABCA1/ZDHHC8/SNX9/PLAGL2/PRKACB/LPCAT3/NR1H2/DGAT1	GO:0065005
GOBP_RESPONSE_TO_PH	0.160494	0.466518	0.195789	0.386554	1.29866	17	GJA1/HYAL1/LGMN/PAM	GO:0009268
GOBP_BONE_REMODELING	0.16263	0.469476	0.206588	0.326361	1.24254	26	GJA1/TFRC/TMEM64/ACP5/PLEKHM1/RAB3D/UBASH3B	GO:0046849
GOBP_DETECTION_OF_LIGHT_STIMULUS	0.163028	0.470091	0.128789	-0.46668	-1.31739	16	RP1/PLEKHB1/PDE6B/CDS1/PITPNM1/CEP250/GNA11/CCDC66/REEP6	GO:0009583
GOBP_GLOMERULAR_EPITHELIAL_CELL_DIFFERENTIATION	0.163265	0.470091	0.134273	-0.532397	-1.30796	10	PROM1/BASP1/FOXJ1/CD24/LAMB2/MAGI2	GO:0072311
GOBP_LEFT_RIGHT_AXIS_SPECIFICATION	0.163265	0.470091	0.134273	-0.531878	-1.30669	10	MNS1/IFT172/HSPB11/ARL13B/NOTCH1	GO:0070986
GOBP_CELLULAR_AMINO_ACID_CATABOLIC_PROCESS	0.164444	0.471454	0.234393	0.303417	1.24373	39	HGD/KYNU/ADHFE1/SHMT2/ETFA/GLS/GPT2/MCCC1/CARNMT1/ETFB/ALDH6A1/ALDH4A1/MCCC2/OAT/GLUD1/SLC25A44	GO:0009063
GOBP_I_KAPPAB_KINASE_NF_KAPPAB_SIGNALING	0.16414	0.471454	0.249247	0.208684	1.14361	157	WNT5A/GJA1/CD36/S100A12/CTH/TFRC/TLR6/SQSTM1/PELI2/RORA/HMOX1/TICAM1/LPAR1/TNIP3/TRIM62/LURAP1L/F2RL1/TBKBP1/TBK1/BCL10/MALT1/IRAK4/GOLT1B/IRAK1/NR1D1/SLC35B2/NKIRAS1/NOD2/CTNNB1/NKIRAS2/TLE1/GSTP1/TLR2/CARD19/LTBR	GO:0007249
GOBP_NUCLEAR_MIGRATION	0.164444	0.471454	0.129443	-0.492764	-1.31057	13	CLMN/NTN1/NUDC/PCM1/CEP120/FHOD1/SYNE2	GO:0007097
GOBP_NUCLEUS_LOCALIZATION	0.164444	0.471454	0.129443	-0.492764	-1.31057	13	CLMN/NTN1/NUDC/PCM1/CEP120/FHOD1/SYNE2	GO:0051647
GOBP_SISTER_CHROMATID_SEGREGATION	0.164144	0.471454	0.112843	-0.303057	-1.21151	98	REC8/MAPK15/TRIP13/KIF4A/CDC20/SPAG5/NUDC/IK/PLK1/TOP2A/SGO2/KIF22/XRCC3/SGO1/NEK2/MAP10/CDT1/SLF1/CDCA8/TTK/NDC80/CENPK/MAD2L1/CENPF/MIS12/ZWINT/KATNB1/NCAPH/CCNB1/DLGAP5/SMC4/PIBF1/BUB1/ZWILCH/DIS3L2/NUSAP1/NIPBL/TACC3/GEN1/CHTF8/NSL1/RAD51C/RIOK2/PTTG1/KIF2C/ANAPC4/CDC16/PDS5B	GO:0000819
GOBP_NEGATIVE_REGULATION_OF_MITOCHONDRION_ORGANIZATION	0.164875	0.472282	0.208955	0.323573	1.25444	28	TFRC/TMEM14A/GCLC/VAT1/SLC25A5/PPIF/GHITM/BNIP3/SLC35F6	GO:0010823
GOBP_ENDOTHELIAL_CELL_MIGRATION	0.166523	0.476594	0.249247	0.234018	1.16238	91	WNT5A/VEGFA/KLF4/S100P/LGMN/HMOX1/TMSB4X/HIF1A/EFNB2/CEACAM1/GPI/FGFBP1/NUS1/THBS1/ADAM17/GADD45A	GO:0043542
GOBP_CELLULAR_RESPONSE_TO_NUTRIENT	0.166667	0.476598	0.191892	0.385609	1.29548	17	ATP2B1/HMOX1/CDKN2B/PHEX/GDAP1/NCOA1	GO:0031670
GOBP_ESTROGEN_METABOLIC_PROCESS	0.167147	0.476747	0.184706	0.425279	1.26505	11	UGT1A1/HSD17B1/SULT1A1/HSD17B12/HSD17B10/PLEKHA1/SGPL1	GO:0008210
GOBP_POSITIVE_REGULATION_OF_CELL_ACTIVATION	0.167053	0.476747	0.111463	-0.29623	-1.20403	115	HLA-DRB1/HLA-DPA1/HLA-DRA/CD74/NFATC2/IL27RA/VAV1/HLA-DMA/AXL/HLA-DMB/CD40/MYB/DOCK8/RARA/HLA-DQB1/PTAFR/LGALS9/ACTA2/HSPH1/GLI3/RUNX3/TSLP/B2M/RUNX1/CD24/TNFRSF14/TYK2/CCDC88B/PRKCZ/ADAM8/IGFBP2/PYCARD/IL4R/ADORA2B	GO:0050867
GOBP_POSITIVE_REGULATION_OF_DEFENSE_RESPONSE	0.166943	0.476747	0.249247	0.242468	1.20176	95	WNT5A/ABCC1/S100A8/S100A12/EREG/CAMK2N1/S100A9/TRIM62/CTSC/CEBPA/F2RL1/HEXIM1/NUPR1/TBK1/NPAS2/NEAT1/UBE2K/HYAL2/LAMP1/MAPK13	GO:0031349
GOBP_SYNAPTIC_VESICLE_EXOCYTOSIS	0.16731	0.476805	0.118288	-0.364448	-1.25471	39	SYT8/SYT12/SYT5/STX2/DOC2A/SLC4A8/PRRT2	GO:0016079
GOBP_EMBRYONIC_BRAIN_DEVELOPMENT	0.167939	0.477782	0.130106	-0.512025	-1.3024	11	IFT140/CC2D2A/CDK20/MKS1	GO:1990403
GOBP_POSITIVE_REGULATION_OF_CELL_CELL_ADHESION	0.167832	0.477782	0.111463	-0.300238	-1.20603	101	HLA-DRB1/HLA-DPA1/HLA-DRA/CD74/IL27RA/VAV1/HLA-DMA/HLA-DMB/MYB/DOCK8/RARA/HLA-DQB1/PTAFR/LGALS9/PDPN/HSPH1/GLI3/RUNX3/PTPRU/B2M/RUNX1/CD24/TNFRSF14/TYK2/ETS1/CCDC88B/PRKCZ/ADAM8/IGFBP2/CX3CL1/PYCARD/IL4R	GO:0022409
GOBP_MYELOID_CELL_DIFFERENTIATION	0.168115	0.477876	0.249247	0.208489	1.13896	155	G6PD/VEGFA/TFRC/SCIN/TMEM64/L3MBTL3/SH3PXD2A/CD109/HIF1A/LDB1/CEACAM1/PIP4K2A/SFXN1/JUNB/CDKN2B/CEBPA/F2RL1/CTNNBIP1/HSPA1B/FOS/SLC25A5/UBASH3B/JAG1/OSTM1/CEBPG/SLC9B2/ACVR2A/TMEM14C/ITGB8/HSPA9/GPC3/PITHD1/PRKX/CTNNB1/ISG15/ITPKB/PIR/PABPC4/TLR2/LTBR	GO:0030099
GOBP_IMMUNE_RESPONSE_REGULATING_CELL_SURFACE_RECEPTOR_SIGNALING_PATHWAY	0.168689	0.478234	0.113787	-0.320792	-1.21981	72	HLA-DRB1/NFATC2/VAV1/C5AR1/KLHL6/CD40/TNFRSF21/HLA-DQB1/PIK3CD/CACNB3/BTN3A3/BTN3A2/GBP1/FOXP1/CD24/PIGR/ZC3H12A/EZR/CMTM3	GO:0002768
GOBP_MITOTIC_RECOMBINATION	0.168639	0.478234	0.127505	-0.485801	-1.31726	14	XRCC1/ERCC1/XRCC3/RAD52/BRCA2/GEN1/MLH1/RAD51C/MSH2/SMC6/SMC5/ERCC4/MSH3	GO:0006312
GOBP_NEGATIVE_REGULATION_OF_REPRODUCTIVE_PROCESS	0.168712	0.478234	0.190023	0.415119	1.29566	14	WNT5A/GJA1/OVOL1	GO:2000242
GOBP_POSITIVE_REGULATION_OF_KINASE_ACTIVITY	0.168814	0.478234	0.249247	0.201348	1.10083	184	WNT5A/HBEGF/S100A12/VEGFA/TXN/EREG/MOB3C/TPD52L1/SPRY2/TLR6/LRP8/FERMT2/NRG1/EPHA1/AREG/MAP2K1/PKD2/VLDLR/CDK5R1/STRADB/ADAM9/LAMTOR3/THBS1/CARD14/ADAM17/SNX9/PDE5A/BCL10/MALT1/ACSL1/TGFA/IRAK1/TNFRSF10A/RYK/NOD2/EPHB6	GO:0033674
GOBP_MITOCHONDRION_MORPHOGENESIS	0.169231	0.479009	0.190023	0.406749	1.29922	15	WASF1/MYH14/FEZ1/MFF/BAX/SUPV3L1/SSBP1/POLDIP2	GO:0070584
GOBP_CENTRAL_NERVOUS_SYSTEM_NEURON_DEVELOPMENT	0.169884	0.479234	0.213928	0.324842	1.28843	31	MAP2/TSKU/DCLK1/RAC3/MYCBP2/NDEL1/ADARB1/EPHB6/ARHGAP35/ATP7A	GO:0021954
GOBP_EPITHELIAL_CELL_DIFFERENTIATION_INVOLVED_IN_KIDNEY_DEVELOPMENT	0.169757	0.479234	0.124434	-0.427906	-1.28317	21	PROM1/BASP1/ACTA2/FOXJ1/PAX8/CD24/NOTCH1/LAMB2/SIX2/MTSS1/MAGI2	GO:0035850
GOBP_MEMBRANE_RAFT_ORGANIZATION	0.169753	0.479234	0.190023	0.383997	1.29007	17	FA2H/GSN/NPC1/MAL/PPT1	GO:0031579
GOBP_REGULATION_OF_LEUKOCYTE_ADHESION_TO_VASCULAR_ENDOTHELIAL_CELL	0.169863	0.479234	0.17822	0.449095	1.2914	10	KLF4/ST3GAL4/ZDHHC21/IRAK1/NFAT5	GO:1904994
GOBP_NEGATIVE_REGULATION_OF_RESPONSE_TO_OXIDATIVE_STRESS	0.170029	0.479237	0.183024	0.424264	1.26203	11	TXN/PYCR1/LRRK2	GO:1902883
GOBP_RESPONSE_TO_PURINE_CONTAINING_COMPOUND	0.170404	0.479889	0.231127	0.28077	1.24105	51	ITPR2/THBD/P2RY6/AREG/SDC1/PKD2/TMEM38B/FOS/IGFBP5	GO:0014074
GOBP_CARTILAGE_DEVELOPMENT_INVOLVED_IN_ENDOCHONDRAL_BONE_MORPHOGENESIS	0.170915	0.480113	0.127505	-0.500108	-1.29904	12	SMPD3/MMP13/RARA/IFT80/COL1A1	GO:0060351
GOBP_IN_UTERO_EMBRYONIC_DEVELOPMENT	0.170835	0.480113	0.249247	0.192876	1.0874	192	HOPX/GJA1/VEGFA/MAFG/KLF4/MAFF/PRDM1/FUT8/SH3PXD2A/ADM/PHLDA2/MAP2K1/PKD2/HIF1A/DHX35/TM4SF1/TBX3/JUNB/SBDS/GPI/CEBPA/MIB1/FURIN/RCN1/OCRL/MAN2A1/GNA13/NDEL1/HEG1/EGFL8/SEC24C/NCOA1/PALB2/PELO/CTNNB1/DSC3/RTN4/EPB41L5/BMP7/SLC25A20	GO:0001701
GOBP_TUBE_MORPHOGENESIS	0.17069	0.480113	0.249247	0.180737	1.09447	348	WNT5A/ADM2/GJA1/NDRG4/VEGFA/HYAL1/KLF4/EREG/SPHK1/COL8A1/SPRY2/HPSE/HK2/SEMA3E/PRDM1/RORA/EPHA1/MTHFD1L/SOX9/ADM/HMOX1/AREG/MCAM/GPNMB/COL4A2/PKD2/HIF1A/SPINK5/EFNB2/RECK/CEACAM1/CLIC4/GAB1/TBX3/JUNB/NRARP/UNC5B/HPGD/MIB1/TP63/FGFBP1/CTNNBIP1/E2F2/NUS1/THBS1/GADD45A/CXCL8/F3/GNA13/EIF2AK3/ACKR3/HEG1/SRPX2/BCL10/JAG1/PFN1/KRAS/ITGA5/SEMA4A/TGFA/WNT2B/NOTCH3/NPNT/ITGB8/PDCL3/GPC3/HTATIP2/XDH/ESRP2/JUP/TJP1/PRKX/YWHAZ/CTNNB1/BAX/TSPAN12/ARHGAP35/FOXD1/PRKACB/EPB41L5/BMP7	GO:0035239
GOBP_INTERFERON_GAMMA_PRODUCTION	0.171582	0.481582	0.119348	-0.37987	-1.26404	34	SCGB1A1/HLA-DRB1/HLA-DPA1/IL27RA/AXL/ISL1/RARA/CD14/LGALS9/LGALS9B/IL1R1/BTN3A2	GO:0032609
GOBP_POSITIVE_REGULATION_OF_INTRINSIC_APOPTOTIC_SIGNALING_PATHWAY	0.172	0.482351	0.216543	0.325671	1.28576	32	S100A8/S100A9/PMAIP1/NUPR1/EIF5A/PLAGL2/DDIT3/BAX	GO:2001244
GOBP_POSITIVE_REGULATION_OF_AUTOPHAGY	0.172414	0.483106	0.261664	0.250064	1.18898	73	SESN3/PRKAA2/HMOX1/TICAM1/HIF1A/ULK1/PIP4K2A/SESN2/TBK1/MOAP1/SLC25A5/PLK3/PIP4K2C/WIPI1/VDAC1/BNIP3	GO:0010508
GOBP_REGULATION_OF_AUTOPHAGY_OF_MITOCHONDRION	0.172757	0.483663	0.195789	0.353251	1.25249	21	HIF1A/ATP13A2/SLC25A5/VDAC1/BNIP3/VPS13D/SREBF1/TIGAR/BNIP3L/CTTN/CSNK2A2/DNM1L/USP36	GO:1903146
GOBP_NEGATIVE_REGULATION_OF_TRANSLATIONAL_INITIATION	0.172911	0.483686	0.181383	0.421639	1.25422	11	EIF4EBP1/EIF2AK3/ATF4	GO:0045947
GOBP_SEQUESTERING_OF_CALCIUM_ION	0.173333	0.484058	0.227987	0.300739	1.23275	39	ITPR2/P2RY6/PKD2/TMEM38B/JPH1/UBASH3B/ITPR1/DDIT3/CAMK2D/BAX	GO:0051208
GOBP_VENTRAL_SPINAL_CORD_DEVELOPMENT	0.173217	0.484058	0.124434	-0.462817	-1.30648	16	IFT172/DYNC2H1/TCTN1/ISL1/FOXN4/GLI3	GO:0021517
GOBP_NEGATIVE_REGULATION_OF_EXTRINSIC_APOPTOTIC_SIGNALING_PATHWAY	0.173709	0.484702	0.234393	0.282786	1.2529	54	GCLM/TMBIM1/HMOX1/GCLC/STRADB/UNC5B/ITPRIP/HSPA1B/THBS1/ARHGEF2/EYA3/SIAH2/GSTP1/IFI6/ITGAV/AKT1/RAF1/PRDX2/SH3RF1/NOL3/SRC/RPS6KB1	GO:2001237
GOBP_ERYTHROCYTE_HOMEOSTASIS	0.174359	0.486109	0.245042	0.26454	1.19894	62	G6PD/VEGFA/PRDX1/L3MBTL3/HMOX1/HIF1A/LDB1/SFXN1/GPI/HSPA1B/SLC25A5/CEBPG/ACVR2A/TMEM14C/HSPA9	GO:0034101
GOBP_MYELOID_LEUKOCYTE_DIFFERENTIATION	0.174699	0.486651	0.266351	0.239609	1.14411	78	VEGFA/TFRC/TMEM64/L3MBTL3/SH3PXD2A/CD109/CEACAM1/JUNB/CEBPA/F2RL1/CTNNBIP1/FOS/UBASH3B/OSTM1/SLC9B2/ITGB8/GPC3/CTNNB1/PIR/TLR2/LTBR	GO:0002573
GOBP_NEGATIVE_REGULATION_OF_BMP_SIGNALING_PATHWAY	0.174847	0.486656	0.186433	0.412019	1.28598	14	WNT5A/TOB1/BAMBI/TRIM33/LEMD3/HIPK2/TWSG1	GO:0030514
GOBP_VIRAL_TRANSLATION	0.175793	0.488882	0.179782	0.420389	1.25051	11	CSDE1/EIF2D/EIF3B/PCBP2/DENR/ATG12/EIF2AK4/EIF3D/EIF3F/PTBP1/SSB	GO:0019081
GOBP_CERAMIDE_METABOLIC_PROCESS	0.176211	0.489639	0.224966	0.282468	1.24397	49	SPHK1/SPTSSA/SPTSSB/ST8SIA4/FA2H/NSMAF/CERK/CERS3/SMPD1/ST3GAL1/CLN8/B4GALT4/ELOVL1/ITGB8/ACER3/B4GALT3/HEXB	GO:0006672
GOBP_INSULIN_RECEPTOR_SIGNALING_PATHWAY	0.176744	0.490711	0.231127	0.270721	1.22076	57	NAMPT/SESN3/KANK1/SLC27A4/GRB10/PIP4K2A/GAB1/SLC39A14/NDEL1/PIP4K2C/RHOQ/ZBTB7B	GO:0008286
GOBP_EXPORT_FROM_CELL	0.177583	0.491063	0.249247	0.185556	1.11411	298	RAB3B/GJA1/ABCC1/SLC35G1/SLC40A1/PCK2/ABCA1/SERPINE2/ABCG1/SCIN/ATP2B1/SLC1A5/SLC16A1/ADM/HMOX1/RAB10/SDC1/HIF1A/EXOC6/MYO18A/CEACAM1/ARL8B/VSNL1/TMEM38B/TBX3/NMB/LRRC8A/ADAM9/TMEM79/F2RL1/RAB15/DAB2/SNPH/CASK/FURIN/SLC22A18/PPARD/STX3/FAM3D/STX1A/ABCC4/SDCBP/ATP1B1/ATP13A2/ARL4D/PAM/ABCC5/RAB3D/CPE/IER3IP1/SLC9B2/LAMP1/NR1D1/NSF/PPT1/NAGPA/ABCG2/ARNTL/FOXD1/OXCT1/TYRO3/RALA/RAB25/CPT1A/TLR2/STAM/IL1RN/CAMK2G/RAB3A/NDUFAF2/RAB9A/SCAMP1/ARFGEF2/GLUD1/EFNA5/YKT6/STXBP3/SCRIB/PARD6A/ATP1B3/RAB11A/DVL1/CYB5R4/RAB8B/TMEM167A/LRRK2/SEC24A/BLOC1S3/PPP3CA/RAF1	GO:0140352
GOBP_PLATELET_ACTIVATION	0.177273	0.491063	0.227987	0.285636	1.20624	43	SLC7A11/THBD/SERPINE2/VWF/CD9/CEACAM1/GNAS/GNA13/UBASH3B	GO:0030168
GOBP_REGULATION_OF_SUBSTRATE_ADHESION_DEPENDENT_CELL_SPREADING	0.177606	0.491063	0.208955	0.317794	1.26048	31	KANK1/FERMT2/RCC2/CORO1C/RAC3/C1QBP/DAB2/TESK1	GO:1900024
GOBP_RESPONSE_TO_VITAMIN	0.177358	0.491063	0.206588	0.319333	1.25486	30	MAP1B/LRAT/ATP2B1/KYNU/PHEX/PPARD/GDAP1/ALAD/BMP7/SOD2	GO:0033273
GOBP_RNA_PHOSPHODIESTER_BOND_HYDROLYSIS_ENDONUCLEOLYTIC	0.177606	0.491063	0.114267	-0.361051	-1.24301	39	ANG/SLFN13/RNASE1/ERN2/NYNRIN/ELAC1/ENDOG/ZC3H12A/TSEN2/RNASEH2A	GO:0090502
GOBP_POSITIVE_REGULATION_OF_STEROID_METABOLIC_PROCESS	0.178082	0.491972	0.173748	0.447468	1.28672	10	ABCG1/ADM/DAB2/NR1D1/SCAP/SREBF1	GO:0045940
GOBP_RESPONSE_TO_DSRNA	0.179153	0.494113	0.190023	0.353891	1.23804	20	SLC3A2/TICAM1/PMAIP1/NOD2/PELI1/DDX21/DDX58/DDX1/RIOK3	GO:0043331
GOBP_SYNAPTIC_VESICLE_CYTOSKELETAL_TRANSPORT	0.179104	0.494113	0.181383	0.421057	1.27374	12	MAP2/BLOC1S2/AP3B1/BORCS5/BLOC1S3	GO:0099514
GOBP_CELLULAR_RESPONSE_TO_OSMOTIC_STRESS	0.179402	0.494392	0.191892	0.336195	1.23478	23	AKR1B1/LRRC8D/PKD2/OXSR1/LRRC8E/SLC2A1/ARHGEF2	GO:0071470
GOBP_INTRACELLULAR_PROTEIN_TRANSMEMBRANE_TRANSPORT	0.179931	0.494653	0.195789	0.323945	1.23334	26	GRPEL2/SEC61G/TIMM44/TOMM40/SEC61B/PEX5/C2CD5/SEC61A1/TRAM1/TIMM17A/AIFM1/TIMM17B	GO:0065002
GOBP_NEUTROPHIL_CHEMOTAXIS	0.179806	0.494653	0.118288	-0.397143	-1.26101	28	CD74/VAV1/C5AR1/CXCL5/SAA1/CXCL3/CXCL1/CAMK1D/PIK3CD	GO:0030593
GOBP_RESPONSE_TO_CHEMOKINE	0.179941	0.494653	0.122679	-0.452587	-1.27856	17	CXCL5/CXCL3/DOCK8/CXCL1/CIB1/ACKR2/FOXC1/ZC3H12A/CX3CL1	GO:1990868
GOBP_DNA_RECOMBINATION	0.180253	0.495102	0.10592	-0.291312	-1.19093	118	REC8/IL27RA/SAMHD1/TRIP13/TCF7/CD40/RUVBL2/WRAP53/ZCWPW1/PSMC3IP/BRCA1/USP51/ENDOG/XRCC1/ERCC1/TOP2A/PARP3/TFPT/ZRANB3/MMS22L/RPA3/MCM5/RAD51B/HMGB2/BATF/XRCC3/RUVBL1/LIG1/POLQ/GINS4/SFR1/MCM2/EP400/STAT6/RAD52/EME1/BRCA2/RAD51AP1/NSMCE1/MCM7/INO80B/MCM3/BLM/BRIP1/NIPBL/GEN1/KMT5C/YEATS4/MLH1/RAD51C/MCM8/MSH2/TP53BP1	GO:0006310
GOBP_BONE_MINERALIZATION	0.180617	0.495694	0.222056	0.310947	1.25673	37	PTHLH/GJA1/ATP2B1/SOX9/HIF1A/TMEM38B/SBDS/PHEX/EIF2AK3/ATF4/ACVR2A/GPC3/ISG15/BMP7	GO:0030282
GOBP_REGULATION_OF_CELL_SUBSTRATE_ADHESION	0.181159	0.496775	0.287857	0.224898	1.15228	105	CD36/VEGFA/COL8A1/KANK1/FERMT2/SEMA3E/EPHA1/RCC2/CORO1C/LDB1/LIMCH1/RAC3/C1QBP/DAB2/CASK/CEACAM6/THBS1/FERMT1/TESK1/JAG1/ITGA5/GCNT2/NPNT/HSD17B12/DUSP3/JUP/PHLDB2/EPB41L5	GO:0010810
GOBP_NON_CANONICAL_WNT_SIGNALING_PATHWAY	0.181568	0.497488	0.11725	-0.393876	-1.26154	29	SPEF1/WNT5B/WNT4/PRICKLE2/PLEKHA4/CCDC88C/MKS1/IFT80/GPC4	GO:0035567
GOBP_POSITIVE_REGULATION_OF_MAPK_CASCADE	0.181999	0.49826	0.249247	0.206277	1.13735	171	WNT5A/CD36/P2RY6/S100A12/NDRG4/VEGFA/CD44/GDF15/SPHK1/TPD52L1/SPRY2/TLR6/PELI2/FERMT2/NRG1/GPNMB/GADD45G/MAP2K1/LPAR1/ADAM9/F2RL1/LAMTOR3/THBS1/GADD45A/SDCBP/ACKR3/PDE5A/TGFA/GCNT2/NPNT/IRAK1/XDH/RYK/NOD2/CTNNB1/LAMTOR1	GO:0043410
GOBP_POSITIVE_REGULATION_OF_ADAPTIVE_IMMUNE_RESPONSE	0.183646	0.501946	0.114751	-0.374762	-1.24705	34	HLA-DRB1/HLA-DRA/IL27RA/C3/CD40/IL1R1/HLA-B/B2M/PRKCZ/PYCARD/STAT6/IL18/STX7/KMT5C/IL6ST/MLH1/TRAF2/MSH2/TP53BP1	GO:0002821
GOBP_POSITIVE_REGULATION_OF_MYELOID_LEUKOCYTE_CYTOKINE_PRODUCTION_INVOLVED_IN_IMMUNE_RESPONSE	0.183562	0.501946	0.170932	0.44673	1.2846	10	WNT5A/CD36/TICAM1/BCL10	GO:0061081
GOBP_MUSCLE_CELL_APOPTOTIC_PROCESS	0.184739	0.503696	0.208955	0.316182	1.25216	33	LYPD3/E2F3/HMOX1/NUPR1/BNIP3/ATF4/MAP2K4/CAMK2D/BMP7/SOD2	GO:0010657
GOBP_NADH_METABOLIC_PROCESS	0.184713	0.503696	0.184706	0.370464	1.26601	18	PCK2/HK2/NQO1/HK1	GO:0006734
GOBP_REGULATION_OF_MEIOTIC_NUCLEAR_DIVISION	0.184733	0.503696	0.123257	-0.503301	-1.28021	11	WNT4/NPM2/TRIP13/PLCB1/CDC20	GO:0040020
GOBP_ANTIBACTERIAL_HUMORAL_RESPONSE	0.185243	0.503838	0.125033	-0.51789	-1.27232	10	ANG/BPIFA1/SPON2/WFDC2	GO:0019731
GOBP_AUDITORY_RECEPTOR_CELL_DEVELOPMENT	0.185185	0.503838	0.120985	-0.48152	-1.28066	13	LRTOMT/WHRN/WDPCP/KCNQ1	GO:0060117
GOBP_BILE_ACID_METABOLIC_PROCESS	0.185185	0.503838	0.181383	0.374555	1.25835	17	AKR1C1/NPC1/NR1D1	GO:0008206
GOBP_REGULATION_OF_NATURAL_KILLER_CELL_MEDIATED_IMMUNITY	0.186115	0.505797	0.120433	-0.468041	-1.29836	15	VAV1/RAET1E/LGALS9/HLA-B/SERPINB9/GFER/RAET1G	GO:0002715
GOBP_T_CELL_ACTIVATION	0.186329	0.505965	0.101351	-0.275521	-1.1791	171	SCGB1A1/HLA-DRB1/HLA-DPA1/HLA-DRA/CD74/IL27RA/VAV1/HLA-DMA/WNT4/HLA-DMB/TCF7/TMEM98/MAPK8IP1/MYB/DOCK8/FANCA/IRF1/RARA/TNFRSF21/HLA-DQB1/PRR7/LGALS9/LGALS9B/HSPH1/GLI3/PIK3CD/LFNG/FOXJ1/PATZ1/PTGER4/RUNX3/B2M/RUNX1/BATF/FOXP1/CD24/TNFRSF14/TYK2/CCDC88B/ZC3H12A/PRKCZ/ADAM8/JAG2/IGFBP2/PYCARD/IL4R	GO:0042110
GOBP_BODY_MORPHOGENESIS	0.186876	0.506265	0.117766	-0.420984	-1.26242	21	CRISPLD1/FUZ/STRA6/PHLDB1/IFT122/COL1A1	GO:0010171
GOBP_MECHANORECEPTOR_DIFFERENTIATION	0.1875	0.506265	0.112843	-0.379507	-1.24702	32	HEY2/LRTOMT/SLC44A4/MKS1/WHRN/WDPCP/IFT88/KCNQ1/IFT27/NOTCH1/JAG2/SLITRK6	GO:0042490
GOBP_NUCLEOSIDE_BISPHOSPHATE_BIOSYNTHETIC_PROCESS	0.187234	0.506265	0.213928	0.309837	1.23651	35	ELOVL7/ELOVL6/PDK1/ELOVL4/HACD1/PDK3/ACSL1/ELOVL1/PANK3/HSD17B12/SLC35B2/PPT1	GO:0033866
GOBP_NUCLEOSIDE_PHOSPHATE_BIOSYNTHETIC_PROCESS	0.18705	0.506265	0.282013	0.228502	1.1613	104	ME1/NAMPT/ELOVL7/ELOVL6/KYNU/TMSB4X/PDK1/UPP1/CTPS1/ELOVL4/NADK/HACD1/PDK3/SLC25A13/NADSYN1/ACSL1/MT-ATP8/ELOVL1/PANK3/HSD17B12/SLC35B2/PPT1/ADCY3/ADK/MTCO2P12/UCK2/ALDOA/GART/PDHX/SLC25A16/PRKAG2/GMPS/AK4/AK3/PPT2/PNP/PPARA/ENO1/NME4/ADCY6/PANK4	GO:1901293
GOBP_POSITIVE_REGULATION_OF_LEUKOCYTE_MEDIATED_IMMUNITY	0.187023	0.506265	0.110122	-0.35196	-1.22923	42	HLA-DRB1/HLA-DRA/VAV1/RAET1E/C3/CD40/PTAFR/IL1R1/HLA-B/B2M/RAET1G/PRKCZ	GO:0002705
GOBP_SOMATIC_DIVERSIFICATION_OF_IMMUNE_RECEPTORS	0.1875	0.506265	0.112843	-0.379661	-1.24752	32	IL27RA/SAMHD1/TCF7/CD40/ERCC1/PARP3/HMGB2/BATF/LIG1/POLQ	GO:0002200
GOBP_T_CELL_SELECTION	0.186813	0.506265	0.124434	-0.516835	-1.26973	10	CD74/GLI3/BATF/JAG2/STAT6/CTSL	GO:0045058
GOBP_CARBOHYDRATE_TRANSPORT	0.188482	0.506379	0.237794	0.259172	1.17905	63	SLC2A12/TRIB3/SLC27A4/SLC5A1/HK2/GRB10/SESN2/PPARD/FABP5/SORT1/RHOQ/SLC2A1/GPC3/ARPP19/SLC17A5/SLC35A3/STXBP3/PRKAG2/C2CD5/AKT1/PRKCI/SLC35B4/SLC37A1	GO:0008643
GOBP_FEMALE_GAMETE_GENERATION	0.188387	0.506379	0.110565	-0.345459	-1.22866	49	ANG/REC8/WNT4/NPM2/TRIP13/SPIRE2/PAQR8/ERCC1/PLK1/UBB/TOP2A/TTK/NDC80/IL4R/CCNB2/NCAPH/PAQR7/BMPR1B/BRCA2/PLD6/ETV6/PTK2B/ASPM/MLH1/RAD51C/NOS3/CDC25B/MCM8	GO:0007292
GOBP_HOMOLOGOUS_CHROMOSOME_SEGREGATION	0.188732	0.506379	0.116234	-0.400209	-1.23876	24	REC8/TRIP13/ZCWPW1/PSMC3IP/PLK1/SGO2/SGO1	GO:0045143
GOBP_INNER_EAR_RECEPTOR_CELL_DEVELOPMENT	0.188302	0.506379	0.11725	-0.406073	-1.24681	23	LRTOMT/MKS1/WHRN/WDPCP/IFT88/KCNQ1/IFT27	GO:0060119
GOBP_PEPTIDE_TRANSPORT	0.187919	0.506379	0.271289	0.226062	1.11825	96	SLC7A11/GJA1/ABCC1/S100A8/PCK2/ABCA1/SLC16A1/HIF1A/MGST1/VSNL1/LRRC8A/PPARD/FAM3D/STX1A/ABCC4/ABCC5/CPE/SLC9B2/TAP2/NR1D1/ARNTL/OXCT1/CPT1A/IL1RN/CAMK2G/NDUFAF2/GLUD1/EFNA5/STXBP3	GO:0015833
GOBP_REGULATION_OF_OSSIFICATION	0.188755	0.506379	0.206588	0.314502	1.2455	33	WNT5A/GJA1/ATP2B1/SOX9/HIF1A/LRP4	GO:0030278
GOBP_RESPONSE_TO_THYROID_HORMONE	0.18806	0.506379	0.176694	0.41617	1.25895	12	GCLM/THRB/GCLC	GO:0097066
GOBP_VIRAL_GENE_EXPRESSION	0.188341	0.506379	0.21925	0.272151	1.20295	51	ST3GAL4/FUT8/EDEM2/TRIM62/HEXIM1/FURIN/MAN2A1/ST3GAL1/CSDE1/MGAT4B	GO:0019080
GOBP_LIPOPROTEIN_METABOLIC_PROCESS	0.189189	0.50673	0.24134	0.261973	1.20304	65	ABCA1/ZDHHC18/ZDHHC9/ZDHHC21/ULK1/ZDHHC2/ZDHHC3/PIGN/ZDHHC5/LYPLA1/ZDHHC8/DBI/WIPI1/PPT1/PIGL/PGAP2	GO:0042157
GOBP_NEURON_APOPTOTIC_PROCESS	0.189189	0.50673	0.271289	0.228094	1.1229	97	G6PD/GCLM/THRB/LGMN/HMOX1/FAM162A/NQO1/HIF1A/EGLN3/CDK5R1/GCLC/GPI/UNC5B/TP63/NUPR1/AKT1S1/KRAS/BNIP3/ADARB1/ATF4/MAP2K4/PPT1/DDIT3/CTNNB1/BAX/PTPRZ1/TYRO3/SOD2/TRIM2	GO:0051402
GOBP_GOLGI_TO_VACUOLE_TRANSPORT	0.190202	0.509033	0.172324	0.414164	1.23199	11	EHD3/SORT1/LAMP1	GO:0006896
GOBP_RECOMBINATIONAL_REPAIR	0.190942	0.510607	0.106323	-0.321227	-1.20915	68	REC8/SAMHD1/RUVBL2/WRAP53/BRCA1/USP51/XRCC1/MMS22L/RPA3/MCM5/RAD51B/XRCC3/RUVBL1/POLQ/GINS4/SFR1/MCM2/EP400/RAD52/BRCA2/RAD51AP1/NSMCE1/MCM7/MCM3/BLM/NIPBL/GEN1/YEATS4/RAD51C/MCM8/TP53BP1/SMC6/RNF138/MCM9/DMAP1/ACTB/MCM4/AP5S1/REV3L/MEAF6/WRN/SMC5/EPC1/RHNO1/KAT5/RFWD3/ERCC4/FUS	GO:0000725
GOBP_DNA_MODIFICATION	0.192208	0.513579	0.109684	-0.350162	-1.22248	44	APOBEC3D/APOBEC3G/MGMT/APOBEC3F/BRCA1/PARP3/FTO/APOBEC3C/CYP1B1/OTUD4/HELLS/OGG1/CDADC1/MUTYH/PRMT5/PLD6/KMT2E/MIS18A/DNMT1/HEMK1	GO:0006304
GOBP_HEPARAN_SULFATE_PROTEOGLYCAN_METABOLIC_PROCESS	0.192661	0.514377	0.176694	0.415516	1.28204	13	HPSE/HS6ST2/SGSH/GLCE/CTNNB1/GPC1	GO:0030201
GOBP_MITOTIC_SPINDLE_ORGANIZATION	0.193237	0.515504	0.104733	-0.313045	-1.19256	73	EFHC1/EML1/EFHC2/KIF4A/CEP126/CDC20/WDR62/MISP/NUDC/MAP9/CCDC61/TPX2/PLK1/PARP3/KIF3B/NEK2/MAP10/CEP97/STMN1/TTK/NDC80/KIF15/STIL	GO:0007052
GOBP_REGULATION_OF_MEMBRANE_LIPID_DISTRIBUTION	0.193772	0.516518	0.188204	0.321569	1.22429	26	ABCC1/ABCA1/ABCG1/ATP11B/ABCA4	GO:0097035
GOBP_NEGATIVE_REGULATION_OF_CANONICAL_WNT_SIGNALING_PATHWAY	0.194313	0.517135	0.222056	0.264267	1.20046	58	WNT5A/TMEM64/SOX9/LRP4/DAB2/CTNNBIP1/FERMT1/AMER1/AMFR/WWTR1/GPC3/DDIT3/SIAH2/CTNNB1/DKK3/CTNND1/TLE1/LZTS2/MESP1	GO:0090090
GOBP_PLASMA_LIPOPROTEIN_PARTICLE_CLEARANCE	0.194268	0.517135	0.179782	0.36857	1.25953	18	CD36/HMOX1/VLDLR/MYLIP/NCEH1	GO:0034381
GOBP_CARDIAC_MUSCLE_CONTRACTION	0.19469	0.51746	0.213928	0.276353	1.20207	46	GJA1/DSC2/EHD3/GSN/TMEM38B/RGS2/ACE2/ATP1B1/PDE5A/TPM1/CAMK2D/JUP	GO:0060048
GOBP_CYTOSOLIC_CALCIUM_ION_TRANSPORT	0.195349	0.51746	0.21925	0.273895	1.21004	53	ITPR2/P2RY6/SLC35G1/ATP2B1/PKD2/TMEM38B/JPH1/UBASH3B/VDAC1/ITPR1/DDIT3/CAMK2D/BAX	GO:0060401
GOBP_GLIOGENESIS	0.195014	0.51746	0.249247	0.226014	1.18358	111	S100A8/SERPINE2/CNTN1/LRP8/S100A9/GPR157/CD9/NRG1/SOX9/AREG/MAP2K1/FA2H/CDK5R1/NDRG1/WASF3/CDKN2B/MAL/PHGDH/KRAS/BNIP3/DUSP10/NR1D1/CTNNB1/PRKCH/RTN4/PTPRZ1/TLR2/GPC1/HEXB	GO:0042063
GOBP_NEGATIVE_REGULATION_OF_T_CELL_PROLIFERATION	0.195258	0.51746	0.113313	-0.398908	-1.24293	25	SCGB1A1/HLA-DRB1/TNFRSF21/LGALS9/LGALS9B/FOXJ1	GO:0042130
GOBP_POSITIVE_REGULATION_OF_PROTEIN_SERINE_THREONINE_KINASE_ACTIVITY	0.194805	0.51746	0.261664	0.229164	1.13845	92	WNT5A/S100A12/VEGFA/TPD52L1/SPRY2/TLR6/FERMT2/MAP2K1/PKD2/CDK5R1/ADAM9/THBS1/ADAM17/PDE5A/ACSL1/TGFA/IRAK1	GO:0071902
GOBP_PRESYNAPSE_ORGANIZATION	0.195364	0.51746	0.183024	0.36699	1.25062	19	WNT5A/MDGA1/EFNB2/LRP4/SDCBP	GO:0099172
GOBP_MESENCHYME_DEVELOPMENT	0.195652	0.517812	0.276501	0.217368	1.13831	111	WNT5A/SPRY2/FERMT2/SEMA3E/NRG1/SOX9/CORO1C/PKD2/HIF1A/IL17RD/FAM83D/TRIM62/TBX3/DAB2/MARK1/SDCBP/AMER1/TIAM1/JAG1/ZNF750/SEMA4A/GCNT2/SPRED2/WWTR1/PHLDB2/CTNNB1/FOXD1/RTN4/EPB41L5/BMP7	GO:0060485
GOBP_DIGESTIVE_SYSTEM_PROCESS	0.196226	0.518344	0.195789	0.315509	1.23984	30	AKR1C1/CD36/SLC5A1/SOX9/CHRM3/TJP2/STRAP/EPB41	GO:0022600
GOBP_NEGATIVE_REGULATION_OF_EPITHELIAL_TO_MESENCHYMAL_TRANSITION	0.196319	0.518344	0.175204	0.405275	1.26493	14	SPRY2/IL17RD/TRIM62/MARK1/ZNF750/SPRED2	GO:0010719
GOBP_SODIUM_ION_TRANSMEMBRANE_TRANSPORT	0.196262	0.518344	0.21925	0.264319	1.20143	59	SLC3A2/SCN9A/GLRX/SLC5A1/SLC6A8/PKD2/SLC9A9/CNKSR3/SLC9A7/KCNK1/SLC6A9/ATP1B1/SLC20A2/SLC4A7/SLC9B2/CAMK2D/NEDD4/SLC6A6/KLHL24/PTPN3	GO:0035725
GOBP_REGULATION_OF_ORGAN_GROWTH	0.196699	0.518937	0.111918	-0.385713	-1.23539	29	ACACB/TP73/TGFBR3/HEY2/AKAP6/BASP1	GO:0046620
GOBP_POSITIVE_REGULATION_OF_MICROTUBULE_POLYMERIZATION_OR_DEPOLYMERIZATION	0.196923	0.519118	0.175204	0.394333	1.25956	15	MAP1B/CDK5R1/HSPA1B/CDK5RAP2/SPAST	GO:0031112
GOBP_NEGATIVE_REGULATION_OF_CELLULAR_CATABOLIC_PROCESS	0.197882	0.521235	0.249247	0.2112	1.12673	123	DAPL1/HMOX1/PKP1/NPC1/TOB1/NUPR1/FURIN/OPHN1/FEZ1/USP14/TIMP3/SDCBP/ATP13A2/CSDE1/PKP3/PDCL3/ALAD/RGP1/PABPC1/PTPN3/EIF4G1/LRPPRC/PHF23/SVIP/LRRK2/TBC1D14/AKT1/USP25/GABARAPL2/CSNK2A1/EPHA4/EFNA1/E2F1/GOLGA2/EIF4G3/TAB2/LAPTM4B/EIF3H/MYD88/DFFA/HIPK2/MAPK14/DDRGK1/NSUN2/TIGAR/CAMLG/LARP4B/RIC1/POLDIP2/HNRNPAB/TAF1/SNRNP70/GIPC1/YBX1/HNRNPC/ZCCHC17/PARN/LARP1/CSNK2A2/UCHL5/USP7/PAIP1/TSC1/OGT/SMCR8/DHX36/USP36	GO:0031330
GOBP_REGULATION_OF_CELL_MORPHOGENESIS_INVOLVED_IN_DIFFERENTIATION	0.198238	0.521761	0.2114	0.272519	1.20015	49	KANK1/LRP8/FERMT2/RCC2/CORO1C/RAC3/C1QBP/DAB2/CAPRIN2/TESK1	GO:0010769
GOBP_ADIPOSE_TISSUE_DEVELOPMENT	0.198697	0.522558	0.179782	0.349155	1.22147	20	NAMPT/PPARD/AMER1/SLC25A25/SH3PXD2B/OXCT1/TBL1XR1/SPTLC2/KLF7/PAXIP1	GO:0060612
GOBP_CARDIAC_MUSCLE_CELL_PROLIFERATION	0.199409	0.524018	0.115734	-0.462925	-1.28417	15	TP73/TGFBR3/HEY2/PTEN/RUNX1/FOXC1/NOTCH1/CDK1/PRKAR1A	GO:0060038
GOBP_POSITIVE_REGULATION_OF_PROTEIN_ACETYLATION	0.2	0.524333	0.112379	-0.39688	-1.22846	24	MUC1/FAM161A/CAMK1/RUVBL2/ISL1/BRCA1/ARRB1	GO:1901985
GOBP_SIGNAL_TRANSDUCTION_IN_ABSENCE_OF_LIGAND	0.2	0.524333	0.190023	0.308218	1.21386	29	STRADB/UNC5B/HSPA1B/MOAP1/MKNK2/EYA3/BAX/IFI6/ITGAV/BAG3/AKT1/PRDX2	GO:0038034
GOBP_TISSUE_REMODELING	0.2	0.524333	0.216543	0.264719	1.19369	57	GJA1/TFRC/TMEM64/TMBIM1/ACP5/GPNMB/HIF1A/CEACAM1/PLEKHM1/IGFBP5/RAB3D/UBASH3B/JAG1	GO:0048771
GOBP_HEMATOPOIETIC_PROGENITOR_CELL_DIFFERENTIATION	0.200762	0.525919	0.105521	-0.328951	-1.20279	57	TMEM190/WDR38/SMPD3/EML1/MLF1/MYB/TMEM91/TOP2A/HOXB3/BATF/FOXC1/NOTCH1/ANLN	GO:0002244
GOBP_DIVALENT_INORGANIC_CATION_HOMEOSTASIS	0.201781	0.5279	0.249247	0.208677	1.12016	145	WNT5A/ITPR2/CD36/P2RY6/S100A8/SLC35G1/ATP2B1/S100A9/TMEM64/GPR157/ADM/PKD2/LPAR1/ATP13A4/TMEM38B/NMB/F2RL1/S100A14/SLC39A14/JPH1/GNA13/ATP1B1/ACKR3/ATP13A2/UBASH3B/BNIP3/ATF4/ITPR1/HERPUD1	GO:0072507
GOBP_HOMEOSTASIS_OF_NUMBER_OF_CELLS_WITHIN_A_TISSUE	0.201835	0.5279	0.172324	0.408493	1.26037	13	SOX9/RAC3/KRAS/FH/BAX/SMO/PTPN11	GO:0048873
GOBP_CELL_KILLING	0.202033	0.528005	0.105125	-0.334466	-1.21225	53	HLA-DRB1/HLA-DRA/VAV1/RAET1E/C3/TUBB4B/CFH/LYZ/LGALS9/HLA-B/PGLYRP4/SERPINB9/B2M/BCL2L1/GFER/RAET1G/CTSH/CD59/HMGN2/ICAM1	GO:0001906
GOBP_POSITIVE_REGULATION_OF_EMBRYONIC_DEVELOPMENT	0.202512	0.528842	0.118815	-0.509656	-1.25209	10	WNT4/PLCB1/AMOT	GO:0040019
GOBP_REGULATION_OF_MEIOTIC_CELL_CYCLE	0.202878	0.529384	0.112843	-0.423542	-1.25472	20	MAPK15/WNT4/NPM2/TRIP13/PLCB1/CDC20/LFNG/INSR	GO:0051445
GOBP_MICROTUBULE_ANCHORING	0.204317	0.532722	0.112379	-0.42254	-1.25176	20	SAXO2/CCDC187/CEP19/KIF3A/NINL/PCM1/BBS4	GO:0034453
GOBP_POSTSYNAPTIC_SPECIALIZATION_ORGANIZATION	0.20458	0.532994	0.116234	-0.495264	-1.25976	11	SHANK2/SYNGAP1/DLG4/PTEN/LRFN4	GO:0099084
GOBP_VENTRICULAR_CARDIAC_MUSCLE_TISSUE_MORPHOGENESIS	0.205015	0.533709	0.113787	-0.442316	-1.24955	17	TNNI3/TGFBR3/HEY2/ISL1/PKP2/FOXC1/NOTCH1	GO:0055010
GOBP_POSITIVE_REGULATION_OF_B_CELL_PROLIFERATION	0.205397	0.534289	0.114751	-0.484152	-1.25759	12	CD74/NFATC2/CD40	GO:0030890
GOBP_ENDOPLASMIC_RETICULUM_ORGANIZATION	0.205742	0.534768	0.216543	0.263751	1.18187	55	SPTSSB/RAB10/TMEM38B/EIF2AK3/RAB18/SHTN1/UBL4A/RTN4/TMEM33/REEP4/ZBED3/TMED2/PEX5/TMCC1/LRRK2/SEC61A1/LPCAT3/TRAM1/CCDC47/ATL2/EMC1/RTN3/EMC7/RAB3GAP1/ARL6IP1/CAMLG/SEC31A/ATL3/EMC2/REEP5/TRAM2/CAV2/DNM1L	GO:0007029
GOBP_REGULATION_OF_PROTEIN_SUMOYLATION	0.20597	0.534946	0.168238	0.411563	1.24502	12	GNL3/CTNNB1/GNL3L/TOLLIP/HMG20A	GO:0033233
GOBP_CELLULAR_RESPONSE_TO_LIPID	0.207475	0.538374	0.249247	0.187676	1.07763	235	AKR1C1/WNT5A/AKR1C3/CD36/AKR1C2/PCK2/ABCA1/UGT1A1/LRP8/ATP2B1/RORA/SOX9/ABHD2/TICAM1/NPC1/EFNB2/MGST1/TNIP3/LDOC1/ADAM9/TWF2/TP63/DAB2/HSPA1B/PHEX/PPARD/CXCL8/PDK3/BCL10/MALT1/GDAP1/IRAK1/NR1D1/PTK6/ELK1/URI1/ADCY3/NOD2/NRIP1/ARNTL/NEDD4/BMP7/NCOA3/CPT1A/GSTP1/TLR2/FKBP4	GO:0071396
GOBP_POSITIVE_REGULATION_OF_FAT_CELL_DIFFERENTIATION	0.207612	0.538374	0.181383	0.315914	1.20276	26	TMEM64/CCDC71L/METRNL/CEBPA/PPARD/WDFY2/ZBTB7C/ZBTB7B/BMP7/ADIRF/AKT1	GO:0045600
GOBP_POLYOL_METABOLIC_PROCESS	0.207965	0.538869	0.206588	0.26906	1.18779	50	P2RY6/PCK2/SPHK1/SPTSSA/SPTSSB/PTS/OCRL/CYP2R1/SGPP2/ACER3/INPP5A/ITPKB/GPD2/IMPA2/PLPP3/GALK1/IPPK/GCH1/SYNJ2	GO:0019751
GOBP_REGULATION_OF_NEUROTRANSMITTER_LEVELS	0.208178	0.539005	0.101714	-0.320536	-1.19234	62	BAIAP3/SYT8/SYT12/SYT5/STX2/LRTOMT/DOC2A/SLC4A8/SLC1A3/SLC44A4/PRRT2	GO:0001505
GOBP_B_CELL_APOPTOTIC_PROCESS	0.20858	0.539208	0.112843	-0.458959	-1.24448	14	CD74/TNFRSF21/PKN1/PTEN/FOXP1	GO:0001783
GOBP_POSITIVE_REGULATION_OF_LIPID_TRANSPORT	0.208494	0.539208	0.191892	0.305999	1.2137	31	ABCA1/LRAT/ABCG1/PLA2R1/DAB2/ZDHHC8/DBI/ACSL1	GO:0032370
GOBP_ERYTHROCYTE_DEVELOPMENT	0.208955	0.539761	0.166934	0.410668	1.24231	12	G6PD/L3MBTL3/SLC11A2	GO:0048821
GOBP_DOUBLE_STRAND_BREAK_REPAIR	0.209195	0.539963	0.0968878	-0.286347	-1.16837	117	REC8/SAMHD1/TRIP13/SPIRE2/RUVBL2/WRAP53/MGMT/CIB1/ZCWPW1/BRCA1/EYA1/USP51/XRCC1/ERCC1/PARP3/MMS22L/RPA3/MCM5/RAD51B/HMGB2/XRCC3/RUVBL1/POLQ/SLF1/GINS4/SFR1/MCM2/EP400/OGG1/DCLRE1B/RAD52/EME1/FOXM1/BRCA2/RAD51AP1/PML/NSMCE1/MCM7/PNKP/MCM3/BLM/BRIP1/NIPBL/TDP1/GEN1/KMT5C/POT1/YEATS4/MLH1/TFIP11/RAD51C/MCM8/MSH2/TP53BP1/SMC6/RNF138/PPP5C/RNF169/MCM9/DMAP1/APTX/KMT5B/ACTB/MCM4/FANCD2/AP5S1/PPP4R3B/REV3L/MEAF6/WRN/SMC5/POLA1/EPC1/KAT5/RFWD3/DCLRE1C/ERCC4/FUS/OTUB1	GO:0006302
GOBP_MITOCHONDRIAL_TRANSPORT	0.20979	0.541081	0.261664	0.223241	1.11159	100	HK2/GRPEL2/PMAIP1/TMEM14A/GCLC/VDAC2/TIMM44/MOAP1/SLC25A5/SLC25A13/PPIF/GDAP1/BNIP3/MT-ATP8/MFF/TOMM40/SLC35F6/BAX/SLC25A20/RHOT1/CPT1A/BLOC1S2/CPT2/PITRM1/SLC25A16/BAG3/PDCD5/LRRK2/SREBF1/TIMM17A/RAC2/NOL3	GO:0006839
GOBP_ORGANELLE_FUSION	0.210811	0.542456	0.227987	0.255619	1.17386	65	SPHK1/TFRC/ARL8B/PIP4K2A/TBC1D4/VAT1/PLEKHM1/STX3/STX1A/ATP13A2/GDAP1/BNIP3/MFF/BAX/PIKFYVE/RAB3A/USO1/STX6/RAB8B/C2CD5/VAMP4/VAMP2/GNAI3/OPA1/EEA1/GOSR2	GO:0048284
GOBP_REGULATION_OF_CELLULAR_RESPONSE_TO_TRANSFORMING_GROWTH_FACTOR_BETA_STIMULUS	0.210762	0.542456	0.206588	0.266051	1.17599	51	SPRY2/CD109/IL17RD/CDKN2B/DAB2/THBS1/ADAM17/FERMT1/SDCBP/PEG10/STRAP/SPRED2/NPNT	GO:1903844
GOBP_REGULATION_OF_EXTRINSIC_APOPTOTIC_SIGNALING_PATHWAY	0.210526	0.542456	0.237794	0.229164	1.12536	83	GCLM/TMBIM1/HMOX1/PMAIP1/GCLC/STRADB/UNC5B/ITPRIP/MAL/HSPA1B/THBS1/TIMP3/BCL10/HYAL2/ARHGEF2/EYA3/SIAH2/GSTP1/LTBR/IFI6/ITGAV/PDIA3/AKT1/RAF1/PRDX2/SH3RF1	GO:2001236
GOBP_COLLAGEN_FIBRIL_ORGANIZATION	0.212518	0.545891	0.110565	-0.447861	-1.26426	16	EFEMP2/LOXL4/COL1A1/CHADL/FOXC1/CYP1B1/LOXL1/BMP1/SERPINF2/SCX	GO:0030199
GOBP_MULTICELLULAR_ORGANISMAL_MOVEMENT	0.21295	0.545891	0.109684	-0.420335	-1.24522	20	TNNT3/TNNI3/MAP1A/DMD/XRCC1/TNNT1	GO:0050879
GOBP_MUSCLE_ADAPTATION	0.212963	0.545891	0.208955	0.292819	1.19708	40	G6PD/PDE9A/HMOX1/GSN/RGS2/IGFBP5/PDE5A/CAMK2D/LMCD1/CAMK2G/MTPN/TWF1/JARID2/ERRFI1/PPARA/PPP3CA/NOL3/TNFRSF1A/RPS6KB1	GO:0043500
GOBP_PHOSPHATIDYLINOSITOL_3_KINASE_SIGNALING	0.212963	0.545891	0.208955	0.280824	1.18446	42	SERPINE2/SOX9/CEACAM1/UNC5B/F2RL1/C1QBP/PPARD/PIP5K1B/ENTPD5/NEDD4/TYRO3/AKT1/SEMA4D/PIP5K1A/PLEKHA1/SRC/CAT/CBL/MYDGF	GO:0014065
GOBP_POSITIVE_REGULATION_OF_POTASSIUM_ION_TRANSPORT	0.212518	0.545891	0.110565	-0.447958	-1.26454	16	AKAP6/GALR2/FHL1/KCNQ1/LRRC26/AKAP9/WNK2/FLNA/NOS1AP	GO:0043268
GOBP_HYPEROSMOTIC_RESPONSE	0.213256	0.5461	0.161979	0.409089	1.21689	11	AKR1B1/SLC2A1/ARHGEF2/ERRFI1	GO:0006972
GOBP_VENTRICULAR_SYSTEM_DEVELOPMENT	0.213371	0.5461	0.10882	-0.405228	-1.23226	22	DNAH5/AK8/NME5/HYDIN/KIF27/DPCD/RPGRIP1L/TTC21B/BBS4/MBOAT7	GO:0021591
GOBP_NEGATIVE_REGULATION_OF_CELL_JUNCTION_ASSEMBLY	0.214724	0.549141	0.166934	0.398039	1.24235	14	WNT5A/RCC2/CORO1C/THBS1/PHLDB2/TLR2	GO:1901889
GOBP_DENDRITE_EXTENSION	0.214925	0.549235	0.164406	0.408202	1.23485	12	WASF1/RASAL1/PLAA/CYFIP1	GO:0097484
GOBP_HOMOLOGOUS_CHROMOSOME_PAIRING_AT_MEIOSIS	0.215116	0.549303	0.109684	-0.431776	-1.24225	18	REC8/TRIP13/ZCWPW1/PSMC3IP	GO:0007129
GOBP_POSITIVE_REGULATION_OF_DOUBLE_STRAND_BREAK_REPAIR	0.215768	0.550545	0.106323	-0.382387	-1.21416	28	SPIRE2/RUVBL2/WRAP53/MGMT/ZCWPW1/PARP3/RUVBL1/SLF1/EP400/FOXM1/RAD51AP1/PNKP	GO:2000781
GOBP_SYNAPTIC_VESICLE_LOCALIZATION	0.215947	0.550582	0.173748	0.328621	1.20696	23	MAP2/CTNNB1/BLOC1S2/RAB3A/AP3B1/BORCS5/LRRK2/BLOC1S3/SYNJ1/AP3S1/PICALM/AP3M1/PCLO/TMEM230/KIF5B/BLOC1S6	GO:0097479
GOBP_MATURATION_OF_SSU_RRNA	0.216561	0.551725	0.169571	0.358854	1.22633	18	ABT1/RIOK3/NOL10/TSR1/WDR3/DDX52/DCAF13/NOP14/UTP20/NOL11/RRP36/WDR46/BMS1/RPP40/KRI1/RPS19/RPS28/RIOK2	GO:0030490
GOBP_EMBRYONIC_PLACENTA_MORPHOGENESIS	0.21791	0.553867	0.16318	0.407197	1.23181	12	ADM/NCOA1/BMP7/TMED2/SPINT1/SPINT2/FGFR2/GRB2/GJB5/ZFP36L1/DNAJB6	GO:0060669
GOBP_MUSCLE_SYSTEM_PROCESS	0.217742	0.553867	0.276501	0.204708	1.11008	141	GJA1/G6PD/DSC2/PDE9A/SPHK1/KCNMA1/EHD3/ATP2B1/CRYAB/ZDHHC21/HMOX1/SYNM/SLC6A8/GSN/ASPH/TMEM38B/MYH14/TBX3/RGS2/CHRM3/ACE2/ATP1B1/IGFBP5/PDE5A	GO:0003012
GOBP_NEUTROPHIL_MIGRATION	0.218065	0.553867	0.101351	-0.354584	-1.20689	37	CD74/VAV1/C5AR1/CXCL5/SAA1/CXCL3/CXCL1/CAMK1D/IL1R1/PIK3CD	GO:1990266
GOBP_T_CELL_MEDIATED_CYTOTOXICITY	0.217778	0.553867	0.110122	-0.465097	-1.23698	13	HLA-DRB1/HLA-DRA	GO:0001913
GOBP_ACTIN_FILAMENT_BASED_MOVEMENT	0.218605	0.553923	0.206588	0.262596	1.16012	53	GJA1/DSC2/GSN/LIMCH1/MYO5A/MYH14/FRMD6/SHTN1/TPM1/CAMK2D/JUP/EPB41L5/SUN2	GO:0030048
GOBP_CHEMOKINE_PRODUCTION	0.21875	0.553923	0.188204	0.302955	1.21435	34	WNT5A/KLF4/HMOX1/TICAM1/HIF1A/OAS1/F2RL1/ADAM17	GO:0032602
GOBP_POSITIVE_REGULATION_OF_CELLULAR_RESPONSE_TO_TRANSFORMING_GROWTH_FACTOR_BETA_STIMULUS	0.218543	0.553923	0.172324	0.358516	1.22174	19	CDKN2B/DAB2/THBS1/ADAM17/FERMT1/SDCBP/NPNT	GO:1903846
GOBP_RETROGRADE_TRANSPORT_ENDOSOME_TO_GOLGI	0.218605	0.553923	0.206588	0.261772	1.15649	53	RAB6B/EHD3/RHOBTB3/RGP1/PIKFYVE/TBC1D23/SURF4/GBF1/RAB9A/YKT6/TMED9/RNF126/STX6/LRRK2/TBC1D14/SNX12/TBC1D10A/CLTC	GO:0042147
GOBP_DETECTION_OF_STIMULUS	0.219512	0.554761	0.100633	-0.334726	-1.19981	51	RP1/HLA-DRB1/PLEKHB1/PDE6B/NGFR/RTP4/TMEM107/LXN/WHRN/KCNQ1/HLA-B/PGLYRP4	GO:0051606
GOBP_POSITIVE_REGULATION_OF_EPITHELIAL_TO_MESENCHYMAL_TRANSITION	0.219745	0.554761	0.168238	0.356316	1.21766	18	FERMT2/DAB2/SDCBP/TIAM1/JAG1/GCNT2/WWTR1/CTNNB1/BMP7	GO:0010718
GOBP_REGULATION_OF_REACTIVE_OXYGEN_SPECIES_BIOSYNTHETIC_PROCESS	0.219745	0.554761	0.168238	0.358331	1.22454	18	CD36/TLR6/PIKFYVE/MTCO2P12/SOD2/SLC25A33/CLCN3/PPARA	GO:1903426
GOBP_VACUOLAR_TRANSPORT	0.219512	0.554761	0.237794	0.225612	1.11984	89	EHD3/TMEM106B/NPC1/IGF2R/ARL8B/VPS37A/PLEKHM1/KIF13A/ATP13A2/VPS37B/SORT1/CHMP7/LAMP1/LAMP2/NAGPA/CHMP1B/NEDD4/STAM/LYST/VPS13D/RHOB/SCARB2/AP3B1/LRRK2	GO:0007034
GOBP_EPITHELIAL_STRUCTURE_MAINTENANCE	0.221374	0.555718	0.111011	-0.487433	-1.23984	11	MUC13/CROCC/MUC4/MKS1	GO:0010669
GOBP_INTERMEDIATE_FILAMENT_ORGANIZATION	0.220859	0.555718	0.164406	0.39538	1.23405	14	KRT16/PKP1/BFSP1/KRT13/KLHL24/KRT17/KRT19/DSP	GO:0045109
GOBP_NEGATIVE_REGULATION_OF_LEUKOCYTE_CELL_CELL_ADHESION	0.220645	0.555718	0.100633	-0.338157	-1.20269	49	SCGB1A1/HLA-DRB1/CD74/CCL28/IRF1/TNFRSF21/LGALS9/LGALS9B/GLI3/FOXJ1/RUNX3/RUNX1/TNFRSF14/ZC3H12A/IL4R	GO:1903038
GOBP_NEGATIVE_REGULATION_OF_LEUKOCYTE_PROLIFERATION	0.221458	0.555718	0.104344	-0.378376	-1.21189	29	SCGB1A1/HLA-DRB1/TNFRSF21/LGALS9/LGALS9B/FOXJ1/PKN1	GO:0070664
GOBP_NEGATIVE_REGULATION_OF_MUSCLE_CELL_DIFFERENTIATION	0.221053	0.555718	0.176694	0.317454	1.18811	25	G6PD/CEACAM5/EREG/RGS2	GO:0051148
GOBP_POSITIVE_REGULATION_OF_INTERLEUKIN_8_PRODUCTION	0.221053	0.555718	0.176694	0.318526	1.19212	25	WNT5A/F2RL1/HSPA1B/F3/BCL10/HYAL2/DDIT3/NOD2/TLR2/DDX58/CD58	GO:0032757
GOBP_PROTEIN_LOCALIZATION_TO_MITOCHONDRION	0.221622	0.555718	0.222056	0.249601	1.16532	68	HK2/GRPEL2/HK1/TIMM44/MOAP1/GDAP1/MFF/DDIT3/TOMM40/BAX/ISG15/RALA/PITRM1/BAG3/PDCD5/AP3B1/LRRK2/AKT1/SREBF1/TIMM17A/RAC2/AIFM1/TIMM17B/BCAP31/MTERF4/BNIP3L/NPEPPS/UBL5/CSNK2A2/DNM1L/USP36/HSPA4/LEPROT/TOMM20/ARIH2/BAG4/PMPCA/GRPEL1/DNAJC19/FBXW7/HPS4/AIP/HAX1/TOMM70/MFN2/ATG13/SH3GLB1/TIMM8B/TOMM22/PINK1/NMT1	GO:0070585
GOBP_REGULATION_OF_TRANSLATION_IN_RESPONSE_TO_STRESS	0.220859	0.555718	0.164406	0.396669	1.23807	14	SESN2/EIF2AK3/RPS6KA3/EIF4G1/TMED2/EIF2S1/DDX3X/IMPACT/NCK1	GO:0043555
GOBP_SMOOTH_MUSCLE_CELL_DIFFERENTIATION	0.221453	0.555718	0.175204	0.312751	1.19072	26	CTH/VEGFA/EREG/SOX9/ADM/TBX3/NPNT/CTNNB1/SOD2/MESP1	GO:0051145
GOBP_BODY_FLUID_SECRETION	0.222222	0.555972	0.204295	0.29135	1.19107	40	GJA1/VEGFA/HK2/HIF1A/CHRM3/PAM/XDH/ZBTB7B/CELSR2/MTCO2P12/ATP7A	GO:0007589
GOBP_MRNA_EXPORT_FROM_NUCLEUS	0.222222	0.555972	0.17822	0.305102	1.18283	28	SMG7/AGFG1/PABPN1/THOC1/NSUN2/ZC3H11A/DDX19A/AKAP8L/FYTTD1/NCBP2/RBM15B/NCBP1/ENY2/YTHDC1/NUP214/UPF1/NUP85/TPR/NUP133/NUP107/RAE1/CHTOP/GLE1/DDX19B/UPF2/POLDIP3/DDX39A/NUP160	GO:0006406
GOBP_REGULATION_OF_CALCIUM_ION_IMPORT	0.221902	0.555972	0.158514	0.405523	1.20628	11	PKD2/CASK/VDAC1/CTNNB1/PRNP/SLC30A1/HOMER1/LGALS3/HES1	GO:0090279
GOBP_REGULATION_OF_CELL_MATRIX_ADHESION	0.223404	0.558511	0.21925	0.252347	1.15776	64	CD36/VEGFA/FERMT2/SEMA3E/EPHA1/RCC2/CORO1C/LDB1/LIMCH1/CASK/CEACAM6/THBS1/FERMT1/JAG1/DUSP3/JUP/PHLDB2/EPB41L5	GO:0001952
GOBP_NEURON_PROJECTION_ARBORIZATION	0.223881	0.559283	0.160801	0.406821	1.23067	12	WNT5A/DVL1/LRRK2/GRIP1	GO:0140058
GOBP_NEGATIVE_REGULATION_OF_LIPID_METABOLIC_PROCESS	0.22467	0.560187	0.197822	0.30013	1.21301	37	AKR1C3/TRIB3/SPHK1/UGT1A1/SOX9/LPIN1/CEACAM1/PIP4K2A	GO:0045833
GOBP_NEGATIVE_REGULATION_OF_WNT_SIGNALING_PATHWAY	0.224599	0.560187	0.21925	0.247258	1.16874	70	WNT5A/TSKU/TMEM64/SOX9/GRB10/LRP4/DAB2/CTNNBIP1/FERMT1/AMER1/AMFR/WWTR1/GPC3/DDIT3/SIAH2/CTNNB1/DKK3/CTNND1/TLE1/LZTS2/MESP1	GO:0030178
GOBP_REGULATION_OF_P38MAPK_CASCADE	0.224756	0.560187	0.168238	0.340953	1.19278	20	VEGFA/SPHK1/GADD45G/GADD45A/DUSP10/XDH/RELL2/MFHAS1	GO:1900744
GOBP_RESPONSE_TO_AMINO_ACID_STARVATION	0.224913	0.560187	0.173748	0.31063	1.18265	26	SESN3/DAPL1/SESN2/EIF2AK3/ATF4/RRAGD/SLC38A2/WDR59/RRAGC/EIF2S1/SEH1L	GO:1990928
GOBP_CHLORIDE_TRANSPORT	0.225532	0.561309	0.193813	0.303002	1.20924	35	SLC12A8/P2RY6/CLCA2/SLC5A1/CLIC4/LRRC8A/PCYOX1/OSTM1/TTYH3/CLCN5/GABRE/ANO8/CLCN3	GO:0006821
GOBP_ERAD_PATHWAY	0.226131	0.56238	0.2114	0.256483	1.15897	61	FBXO27/EDEM1/NCCRP1/EDEM2/UBXN8/USP14/DNAJB9/SYVN1/AMFR/HERPUD1/FBXO2/RNF103/DNAJC18/SEC61B/DNAJB14/CLGN/SVIP/USP25/CCDC47/EDEM3/UBE4B/TMUB1/UBQLN1/FAF2/HM13/TMEM129/BCAP31/UGGT2/UBE2J1/AUP1/UBQLN2	GO:0036503
GOBP_REGULATION_OF_CATION_CHANNEL_ACTIVITY	0.226804	0.563635	0.0988903	-0.335787	-1.19734	50	KCNRG/RRAD/ADRB2/AKAP6/DMD/CTSS/GALR2/STOM/KCNQ1/LRRC26/DLG4/CACNB3	GO:2001257
GOBP_POSTSYNAPSE_ORGANIZATION	0.227027	0.56377	0.21925	0.247335	1.15474	68	SLC7A11/WNT5A/LRP8/LGMN/CDK5R1/ZDHHC2/LRP4/CAPRIN2/OPHN1/TANC1	GO:0099173
GOBP_PHENOL_CONTAINING_COMPOUND_METABOLIC_PROCESS	0.228	0.565765	0.186433	0.310048	1.22409	32	SLC7A11/WNT5A/SULT1A1/MAOA/FOXE1/ATP7A/MTPN/NR4A2/GCH1/SRD5A1/COMT	GO:0018958
GOBP_CARDIAC_MUSCLE_CELL_ACTION_POTENTIAL_INVOLVED_IN_CONTRACTION	0.228571	0.565889	0.164406	0.373935	1.2155	16	GJA1/DSC2/JUP	GO:0086002
GOBP_CHROMOSOME_SEPARATION	0.228792	0.565889	0.0982123	-0.338142	-1.18822	45	MAPK15/TRIP13/IK/PLK1/TOP2A/XRCC3/CDT1/TTK/NDC80/MAD2L1/CENPF/ZWINT/NCAPH/EME1/CCNB1/DLGAP5/BUB1/ZWILCH/DIS3L2/TACC3/GEN1/MLH1/RIOK2/PTTG1/ANAPC4/CDC16	GO:0051304
GOBP_EMBRYONIC_HEART_TUBE_DEVELOPMENT	0.2289	0.565889	0.0978773	-0.337631	-1.18268	43	PIFO/CCDC40/DNAAF1/CCDC39/IFT57/IFT172/FOLR1/FOXN4/IFT122/BBS5/MICAL2/IFT52/OVOL2/TBX6/BBS4/FOXC1/ARL13B/NOTCH1/TEAD2/C2CD3/STIL	GO:0035050
GOBP_MICROTUBULE_POLYMERIZATION_OR_DEPOLYMERIZATION	0.228501	0.565889	0.0956031	-0.313532	-1.17273	64	GAS2L2/TPPP3/STMND1/KIF19/SPEF1/MAP1A/STMN3/KIF24/CIB1/ARL3/TPPP/SKA3/NDE1/TPX2/TUBGCP2/CAMSAP1/STMN1/AKAP9/NCKAP5L/MAP7D3	GO:0031109
GOBP_PHOSPHATIDYLINOSITOL_PHOSPHATE_BIOSYNTHETIC_PROCESS	0.229091	0.565889	0.176694	0.302665	1.19199	29	PIP4K2A/OCRL/PIP5K1B/PIP4K2C/PIKFYVE/PI4K2A/ITPKB/IMPA2/TMEM150A/SYNJ2/PIP5K1A/SYNJ1/ATG14/SOCS5	GO:0046854
GOBP_PROTEIN_TARGETING_TO_VACUOLE	0.229236	0.565889	0.168238	0.336458	1.19295	21	VPS37A/VPS37B/SORT1/LAMP2/NAGPA/NEDD4/VPS13D/SCARB2/AP3B1	GO:0006623
GOBP_REGULATION_OF_T_CELL_RECEPTOR_SIGNALING_PATHWAY	0.228571	0.565889	0.164406	0.374921	1.2187	16	CEACAM1/BCL10/MALT1/DUSP3/PAWR/PRNP/PHPT1/PTPRJ	GO:0050856
GOBP_POSITIVE_REGULATION_OF_HEMOPOIESIS	0.229782	0.566818	0.0978773	-0.332023	-1.19012	51	HLA-DRB1/HLA-DRA/CD74/AXL/MYB/RARA/LGALS9/IL34/GLI3/RUNX3/RUNX1/PRKCZ/ADAM8/IL4R	GO:1903708
GOBP_CELLULAR_RESPONSE_TO_FLUID_SHEAR_STRESS	0.230137	0.567275	0.151149	0.425826	1.22449	10	KLF4/PKD2/HDAC3/SRC/SOCS5	GO:0071498
GOBP_INTERLEUKIN_10_PRODUCTION	0.230769	0.568414	0.106323	-0.450937	-1.22273	14	HLA-DRB1/TNFRSF21/LGALS9/TSLP/PRKCZ/PYCARD/CD47/PIBF1/IL20RB	GO:0032613
GOBP_DNA_SYNTHESIS_INVOLVED_IN_DNA_REPAIR	0.231441	0.569649	0.105125	-0.435448	-1.22922	16	USP10/USP43/PARP10/POLD2/POLI/POLD3/DTL/SPRTN/POLH/PCNA/REV3L/WRN/POLA1	GO:0000731
GOBP_DIGESTIVE_SYSTEM_DEVELOPMENT	0.23385	0.574876	0.0972151	-0.332803	-1.1776	48	CCDC40/DNAAF1/CCDC39/IFT172/COBL/STRA6/WDPCP/KCNQ1/SPDEF/WDR19/GLI3/INSR/TYMS/AGR2/OVOL2	GO:0055123
GOBP_TRABECULA_FORMATION	0.233909	0.574876	0.10925	-0.495851	-1.21818	10	TGFBR3/HEY2/COL1A1/FHL2/OVOL2	GO:0060343
GOBP_AORTA_MORPHOGENESIS	0.235207	0.577447	0.105125	-0.449077	-1.21769	14	HEY2/MYLK/EFEMP2/EYA1/NOTCH1/SIX1/TBX1/LRP1	GO:0035909
GOBP_NCRNA_CATABOLIC_PROCESS	0.235465	0.577447	0.103958	-0.420899	-1.21096	18	ANG/SLFN13/ERN2/KCNQ1OT1/TRDMT1/ZC3H12A	GO:0034661
GOBP_SCHWANN_CELL_DEVELOPMENT	0.235474	0.577447	0.158514	0.398988	1.23104	13	NRG1/FA2H/NDRG1	GO:0014044
GOBP_MITOCHONDRIAL_TRANSMEMBRANE_TRANSPORT	0.236111	0.578585	0.197822	0.287762	1.1764	40	GRPEL2/SFXN1/SLC25A28/TIMM44/SLC25A5/SLC25A13/VDAC1/MT-ATP8/TOMM40/SLC25A20/CPT1A/CPT2/SLC25A33/SLC25A36/TIMM17A/AIFM1/MCUR1/TIMM17B/LETM1	GO:1990542
GOBP_MATURATION_OF_LSU_RRNA_FROM_TRICISTRONIC_RRNA_TRANSCRIPT_SSU_RRNA_5_8S_RRNA_LSU_RRNA	0.236311	0.578651	0.153159	0.398498	1.18539	11	NIFK/WDR12/GTPBP4/NOL9/RPF2/BOP1/DDX18/FTSJ3/ZNHIT6/PES1/RPL7	GO:0000463
GOBP_NEGATIVE_REGULATION_OF_RESPONSE_TO_EXTERNAL_STIMULUS	0.237705	0.581637	0.266351	0.20378	1.10347	139	WNT5A/TSPAN8/THBD/SERPINE2/KLF4/KIAA0319/SEMA3E/RORA/CD9/ACP5/CD109/SPINK5/CEACAM1/SERPINB4/OAS1/METRNL/C1QBP/CASK/FURIN/PPARD/THBS1	GO:0032102
GOBP_POSITIVE_REGULATION_OF_CYTOKINE_PRODUCTION_INVOLVED_IN_INFLAMMATORY_RESPONSE	0.238356	0.582804	0.148262	0.423698	1.21837	10	TLR6/TICAM1/HIF1A/NOD2	GO:1900017
GOBP_EXTRINSIC_APOPTOTIC_SIGNALING_PATHWAY_VIA_DEATH_DOMAIN_RECEPTORS	0.238938	0.583799	0.191892	0.261078	1.15255	50	TMBIM1/HMOX1/PMAIP1/ITPRIP/MAL/ZDHHC3/THBS1/TIMP3/MOAP1/SORT1/TNFRSF10A/ARHGEF2/BAX/BLOC1S2/BEX3/BAG3	GO:0008625
GOBP_LOCOMOTORY_BEHAVIOR	0.239234	0.584096	0.199915	0.256051	1.14737	55	UCHL1/CSTB/CNTN1/NRG1/NPC1/EPS8/ZDHHC8/CLN8/PPT1/RCAN1/STRN/SOD2/ATP7A/HEXB/CLCN3/NCOA2/NR4A2	GO:0007626
GOBP_REGULATION_OF_MICROTUBULE_CYTOSKELETON_ORGANIZATION	0.239857	0.585188	0.0911073	-0.296429	-1.16347	89	GAS2L2/STMND1/MAP6/SPEF1/MAPK15/MAP1A/STMN3/TRAF3IP1/DIXDC1/PHLDB1/MPDZ/CIB1/SPAG5/ARL3/TPPP/SKA3/MAP9/TPX2/PLK1/PARP3	GO:0070507
GOBP_ACTION_POTENTIAL	0.240909	0.586897	0.193813	0.27342	1.15465	43	GJA1/SCN9A/CD36/DSC2/MYH14	GO:0001508
GOBP_GENITALIA_DEVELOPMENT	0.240741	0.586897	0.157403	0.360546	1.21128	17	WNT5A/TBX3/TP63/CTNNB1/BAX/TYRO3	GO:0048806
GOBP_HUMORAL_IMMUNE_RESPONSE_MEDIATED_BY_CIRCULATING_IMMUNOGLOBULIN	0.241221	0.58723	0.105521	-0.479027	-1.21846	11	C3/SERPING1/FOXJ1/C1R/CLU	GO:0002455
GOBP_REGULATION_OF_DNA_DEPENDENT_DNA_REPLICATION	0.241429	0.587306	0.101351	-0.409708	-1.20311	19	SLFN11/ENDOG/CHTF18/ZRANB3/CDT1/GINS4/GINS1/BRCA2/BLM/CHTF8	GO:0090329
GOBP_DEVELOPMENTAL_INDUCTION	0.241791	0.58776	0.154191	0.403691	1.2212	12	WNT5A/SOX9/WNT2B/CTNNB1/MESP1	GO:0031128
GOBP_NUCLEOSIDE_CATABOLIC_PROCESS	0.242604	0.589306	0.103197	-0.446763	-1.21141	14	APOBEC3D/APOBEC3G/APOBEC3F/NUDT1/GDA/APOBEC3C	GO:0009164
GOBP_DNA_METHYLATION_OR_DEMETHYLATION	0.243028	0.589692	0.096563	-0.35798	-1.18597	33	APOBEC3D/APOBEC3G/MGMT/APOBEC3F/BRCA1/FTO/APOBEC3C/OTUD4/HELLS/PRMT5/PLD6/KMT2E/MIS18A/DNMT1/HEMK1	GO:0044728
GOBP_SECRETION	0.243115	0.589692	0.249247	0.181078	1.09226	326	RAB3B/GJA1/S100A8/VEGFA/PLA2G4F/PCK2/ABCA1/SERPINE2/ABCG1/SCIN/SLC1A5/HK2/NRG1/SLC16A1/ADM/HMOX1/RAB10/SDC1/HIF1A/EXOC6/MYO18A/CEACAM1/ARL8B/VSNL1/TMEM38B/TBX3/PLA2R1/NMB/LRRC8A/ADAM9/TMEM79/F2RL1/RAB15/DAB2/SNPH/CASK/FURIN/PPARD/CHRM3/STX3/FAM3D/STX1A/ABCC4/SDCBP/ATP13A2/ARL4D/PAM/RAB3D/CPE/IER3IP1/SLC9B2/LAMP1/NR1D1/TPD52/NSF/PPT1/XDH/NAGPA/ZBTB7B/PLA2G12A/ARNTL/FOXD1/CELSR2/OXCT1/TYRO3/RALA/RAB25/MTCO2P12/CPT1A/PNPLA8/TLR2/STAM/IL1RN/CAMK2G/RAB3A/ATP7A/NDUFAF2/RAB9A/SCAMP1/ARFGEF2	GO:0046903
GOBP_POSITIVE_REGULATION_OF_MAP_KINASE_ACTIVITY	0.243363	0.589863	0.190023	0.258095	1.13938	50	WNT5A/S100A12/VEGFA/TPD52L1/TLR6/ADAM9/THBS1/PDE5A/TGFA/IRAK1/NOD2	GO:0043406
GOBP_COLLAGEN_CATABOLIC_PROCESS	0.244898	0.590782	0.106323	-0.490474	-1.20497	10	MMP13/CTSS/MMP10	GO:0030574
GOBP_FEAR_RESPONSE	0.244957	0.590782	0.15017	0.392688	1.1681	11	LYPD1/NPAS2/EIF4G1/USP46/RPS6KB1/FBXL20	GO:0042596
GOBP_LAMELLIPODIUM_ASSEMBLY	0.24498	0.590782	0.179782	0.306592	1.21418	33	WASF3/TWF2/FSCN1/ABLIM1/ACTR3/NCKAP1/ATP7A/ARHGEF4/TWF1/ACTR2/RHOD/WASF2/VCL/CYFIP1/RAC2/ARPC2/ITGB1/CAPZB	GO:0030032
GOBP_MYELOID_CELL_APOPTOTIC_PROCESS	0.244776	0.590782	0.153159	0.402607	1.21792	12	SLC7A11/ADAM17/NOD2/ITPKB	GO:0033028
GOBP_NEGATIVE_REGULATION_OF_SMALL_MOLECULE_METABOLIC_PROCESS	0.244	0.590782	0.179782	0.302006	1.19234	32	AKR1C3/TRIB3/SLC27A4/SOX9/CEACAM1/NUPR1	GO:0062014
GOBP_POSITIVE_REGULATION_OF_SMALL_MOLECULE_METABOLIC_PROCESS	0.244131	0.590782	0.195789	0.256154	1.13491	54	P2RY6/ABCG1/PRKAA2/ADM/TMSB4X/PMAIP1/HIF1A/DAB2/PPARD/KAT2B/ENTPD5/NR1D1/ARPP19/MTCO2P12/CPT1A/PPARA/SCAP/AKT1/ENO1/SREBF1	GO:0062013
GOBP_TYPE_B_PANCREATIC_CELL_DEVELOPMENT	0.244776	0.590782	0.153159	0.403136	1.21952	12	WNT5A/ARNTL/RHEB/AKT1/SMO/CDK6	GO:0003323
GOBP_GRANULOCYTE_CHEMOTAXIS	0.245161	0.590793	0.0943564	-0.346484	-1.17932	37	CD74/VAV1/C5AR1/CXCL5/SAA1/CXCL3/CXCL1/IL34/CAMK1D/PIK3CD	GO:0071621
GOBP_ESTABLISHMENT_OF_PROTEIN_LOCALIZATION_TO_VACUOLE	0.245675	0.591603	0.165657	0.303862	1.15688	26	VPS37A/VPS37B/SORT1/LAMP2/NAGPA/NEDD4/STAM/VPS13D/SCARB2/AP3B1	GO:0072666
GOBP_INFLAMMATORY_RESPONSE_TO_ANTIGENIC_STIMULUS	0.246479	0.59176	0.0992333	-0.382977	-1.18542	24	HLA-DRB1/IL5RA/C3	GO:0002437
GOBP_MUSCLE_CONTRACTION	0.246377	0.59176	0.245042	0.216014	1.11599	107	GJA1/DSC2/SPHK1/KCNMA1/EHD3/ATP2B1/CRYAB/ZDHHC21/SYNM/SLC6A8/GSN/ASPH/TMEM38B/MYH14/TBX3/RGS2/CHRM3/ACE2/ATP1B1/PDE5A	GO:0006936
GOBP_NEGATIVE_REGULATION_OF_AUTOPHAGOSOME_ASSEMBLY	0.246575	0.59176	0.145516	0.416489	1.19764	10	NUPR1/FEZ1/PHF23/LRRK2/SMCR8/SEC22B/PINK1/CHMP4B	GO:1902902
GOBP_NEGATIVE_REGULATION_OF_CILIUM_ASSEMBLY	0.246677	0.59176	0.10208	-0.438847	-1.21738	15	MAK/KIF24/ODF2L/CCP110/CEP97/MPHOSPH9	GO:1902018
GOBP_NEGATIVE_REGULATION_OF_PROTEIN_MATURATION	0.246154	0.59176	0.155242	0.375714	1.20009	15	CHAC1/SERPINE2/THBS1/PRNP/LRRK2/SNX12/NOL3	GO:1903318
GOBP_REGULATION_OF_DOUBLE_STRAND_BREAK_REPAIR	0.246803	0.59176	0.0934449	-0.332238	-1.16379	43	SPIRE2/RUVBL2/WRAP53/MGMT/ZCWPW1/USP51/PARP3/RUVBL1/POLQ/SLF1/EP400/OGG1/FOXM1/RAD51AP1/PML/PNKP/KMT5C/POT1/YEATS4/TFIP11/TP53BP1/RNF169/DMAP1/KMT5B/ACTB/PPP4R3B/MEAF6/EPC1/KAT5/FUS/OTUB1	GO:2000779
GOBP_CAMERA_TYPE_EYE_MORPHOGENESIS	0.247788	0.593695	0.188204	0.254722	1.13262	52	WNT5A/VEGFA/COL8A1/TSKU/THRB/SOX9/HIF1A/NECTIN1/MAN2A1/JAG1/ATF4/WNT2B/GDF11/CTNNB1/BAX/TSPAN12/BMP7	GO:0048593
GOBP_PHOTOPERIODISM	0.248876	0.595556	0.102449	-0.462988	-1.20262	12	USP2/PDE6B/FBXL22/CRY2/PER1/PML/CLOCK/CRY1	GO:0009648
GOBP_RETINA_MORPHOGENESIS_IN_CAMERA_TYPE_EYE	0.248921	0.595556	0.0999277	-0.405587	-1.20153	20	RP1/PROM1/FOXN4/NECTIN3/RPGRIP1L/HIPK1/BBS4/OBSL1	GO:0060042
GOBP_ENDOTHELIAL_CELL_PROLIFERATION	0.25	0.595578	0.184706	0.288775	1.17938	38	WNT5A/VEGFA/HMOX1/HIF1A/NRARP/FGFBP1/THBS1/ADAM17/F3/PDCL3/XDH/PRKX	GO:0001935
GOBP_LEARNING	0.25	0.595578	0.184706	0.268091	1.16414	44	SLC7A11/NDRG4/LGMN/HIF1A/CNTNAP2/FOS/TANC1/KRAS/CLN8/PPT1/ADCY3/ARF4/TLR2	GO:0007612
GOBP_NEGATIVE_CHEMOTAXIS	0.25	0.595578	0.154191	0.357191	1.20001	17	WNT5A/SEMA3E/NRG1/SEMA4A/RYK/EFNA5/ITGAV	GO:0050919
GOBP_NEGATIVE_REGULATION_OF_PROTEIN_LOCALIZATION_TO_CELL_PERIPHERY	0.25	0.595578	0.154191	0.357697	1.20171	17	LYPD1/TMBIM1/DAB2/LYPLA1/RHOQ	GO:1904376
GOBP_POSITIVE_REGULATION_OF_SODIUM_ION_TRANSPORT	0.25	0.595578	0.154191	0.353715	1.18833	17	GLRX/CNTN1/CNKSR3/ATP1B1/PRSS8/ATP1B3/AKT1/AHCYL1	GO:0010765
GOBP_RESPONSE_TO_TESTOSTERONE	0.25	0.595578	0.154191	0.358261	1.2036	17	NQO1/GPI/THBS1/ELK1/RWDD1/SRD5A1/RPS6KB1/CBL	GO:0033574
GOBP_POSITIVE_REGULATION_OF_INTERLEUKIN_12_PRODUCTION	0.250382	0.596062	0.103197	-0.473853	-1.2053	11	CD40/PLCB1/ISL1/IRF1/LGALS9	GO:0032735
GOBP_PROTEIN_TETRAMERIZATION	0.250649	0.596274	0.0934449	-0.342075	-1.17009	38	HLA-DRB1/ACACB/SAMHD1/TP73/MAT1A/ALDH1A3/EVL	GO:0051262
GOBP_MICROVILLUS_ORGANIZATION	0.251592	0.597391	0.156312	0.34332	1.17325	18	RAP1GAP/STK26/TWF2/FSCN1/RAP2B/RAP2A	GO:0032528
GOBP_NEGATIVE_REGULATION_OF_PROTEIN_LOCALIZATION_TO_MEMBRANE	0.251592	0.597391	0.156312	0.348089	1.18954	18	LYPD1/TMBIM1/DAB2/LYPLA1/RHOQ	GO:1905476
GOBP_TRIGLYCERIDE_BIOSYNTHETIC_PROCESS	0.251656	0.597391	0.159647	0.348686	1.18824	19	GPAT3/PCK2/LPIN1/ACSL1	GO:0019432
GOBP_ALPHA_BETA_T_CELL_PROLIFERATION	0.252585	0.598432	0.100633	-0.436529	-1.21095	15	MAPK8IP1/IRF1/LGALS9/LGALS9B/TNFRSF14/TYK2	GO:0046633
GOBP_POSITIVE_REGULATION_OF_INSULIN_SECRETION_INVOLVED_IN_CELLULAR_RESPONSE_TO_GLUCOSE_STIMULUS	0.252585	0.598432	0.100633	-0.437005	-1.21227	15	HLA-DRB1/BAIAP3	GO:0035774
GOBP_POSITIVE_REGULATION_OF_STRESS_FIBER_ASSEMBLY	0.252632	0.598432	0.164406	0.311023	1.16404	25	FERMT2/EPHA1/LPAR1/LIMCH1/LIMK1/TESK1/TPM1	GO:0051496
GOBP_PROTEIN_K11_LINKED_UBIQUITINATION	0.253086	0.599085	0.153159	0.352821	1.18533	17	UBE2A/UBE2E2/UBE2B/UBE2H/CDC27/CDC23/UBE2W/RNF4/FZR1/UBE2L3/UBE2D3/ANAPC7/RNF26/ANAPC5/CDC16/ANAPC4/UBE2E3	GO:0070979
GOBP_MAMMARY_GLAND_DUCT_MORPHOGENESIS	0.253731	0.599371	0.15017	0.398935	1.20681	12	WNT5A/AREG/TBX3	GO:0060603
GOBP_PROTEIN_IMPORT_INTO_MITOCHONDRIAL_MATRIX	0.253602	0.599371	0.147331	0.390165	1.1606	11	GRPEL2/TIMM44/TOMM40/TIMM17A/TIMM17B/TOMM20/GRPEL1/DNAJC19/TOMM70	GO:0030150
GOBP_REGULATION_OF_CELLULAR_AMIDE_METABOLIC_PROCESS	0.253746	0.599371	0.203509	0.190372	1.08255	232	SLC7A11/ABCG1/SPHK1/EIF4EBP1/MKNK1/IGF2BP3/SHMT2/PDK1/PUS7/TOB1/SESN2/RGS2/EIF1B/C1QBP/CAPRIN2/THBS1/EIF4H/EIF5A/PLEKHN1/PDK3/EIF2AK3/IGFBP5/OGFOD1/ZNF706/CSDE1/GSAP/MKNK2/RPS6KA3/ATF4/PKP3/DPH6/PYM1/PELO/EIF1/NOD2/RTN4/RMND1/EXOSC7/NGRN/METTL18/MTPN/PABPC1/BZW2/EIF4G1/EIF4A3/MPV17L2/LRPPRC/TMED2/ZNF598/RPUSD3/PRNP/FXR2/AKT1/KRT17/CYFIP1/EPHA4/EXOSC3/EFNA1/EIF2S1/HSPB1/DDX1/EIF5AL1/EIF4G3/ABCE1/RPS6KB1/RTN3/CNOT6L/EIF4E2/EIF3H/EIF4B/CASP3/ABCA2/DHX29/PATL1/METTL5/TIGAR/LARP4B/DDX3X/GAPDH/IFNGR1/DNAJC24/METTL14/CTIF/SAMD8/EIF2A/PICALM/EIF2S3/IMPACT/NCK1/CDC123/YBX1/BZW1/CNBP/ETF1/PARN/TRUB2/RIDA/EIF3B/LARP1/NCBP2/PRKDC/HBS1L/PDE12/DAPK3/LSM14B/METAP1/PAIP1/TSC1/DHX36/MRPL13/GIGYF2/TSFM/CPEB4/YBX3/RCC1L/QKI	GO:0034248
GOBP_POSITIVE_REGULATION_OF_UBIQUITIN_PROTEIN_TRANSFERASE_ACTIVITY	0.254777	0.600335	0.155242	0.340609	1.16398	18	TRIB3/ARRDC4/DCUN1D2/DCUN1D5/DCUN1D3	GO:0051443
GOBP_REGULATION_OF_CELLULAR_COMPONENT_BIOGENESIS	0.254617	0.600335	0.203509	0.169831	1.01839	471	WNT5A/MAP2/MAP1B/MDGA1/CD36/VEGFA/DPYSL3/ABCA1/HYAL1/SPHK1/RAP1GAP/KANK1/TFRC/SCIN/TLR6/HAS3/FAM110C/CRYAB/FERMT2/L3MBTL3/ASAP1/NRG1/EPHA1/PRKAA2/SOX9/CDC42EP2/RCC2/AMIGO2/SVIL/SDC1/CORO1C/TICAM1/TMSB4X/LPAR1/LDB1/ULK1/GSN/EPS8/CDK5R1/LIMCH1/CDC42EP1/NECTIN1/CNTNAP2/PIP4K2A/TWF2/F2RL1/VDAC2/TBC1D7/NUPR1/FSCN1/CTNNBIP1/HSPA1B/PLEKHM1/THBS1/FEZ1/LIMK1/ACE2/KAT2B/STX1A/SNX9/FERMT1/TESK1/SDCBP/NDEL1/ATP13A2/MOAP1/SRPX2/CRB3/PIP4K2C/PFN1/WIPI1/WRAP73/TPM1/SEMA4A/CEP76/CHMP7/CCSAP/ACTR3/RHOQ/DUSP3/CDK5RAP2/PDLIM5/TJP1/PHLDB2/CHMP1B/BAX/ISG15/PRKCH/ARHGAP35	GO:0044087
GOBP_SKELETAL_MUSCLE_CONTRACTION	0.254873	0.600335	0.100991	-0.460152	-1.19525	12	TNNT3/TNNI3/DMD	GO:0003009
GOBP_SUBPALLIUM_DEVELOPMENT	0.254795	0.600335	0.142901	0.413157	1.18806	10	SLC7A11/CNTNAP2	GO:0021544
GOBP_MYOBLAST_FUSION	0.255714	0.601046	0.0978773	-0.406518	-1.19374	19	SCGB3A1/NFATC2	GO:0007520
GOBP_PROTEIN_LIPID_COMPLEX_SUBUNIT_ORGANIZATION	0.255385	0.601046	0.152145	0.371844	1.18773	15	ABCA1/ABCG1/ZDHHC8/SNX9/PLAGL2/PRKACB	GO:0071825
GOBP_SEX_DIFFERENTIATION	0.255639	0.601046	0.245042	0.217308	1.11819	106	WNT5A/AKR1C3/GJA1/IDH1/VEGFA/CBX2/EREG/SPRR2A/SOX9/SDC1/TBX3/TP63/NUPR1/LHFPL2	GO:0007548
GOBP_DETECTION_OF_ABIOTIC_STIMULUS	0.256445	0.601585	0.0946646	-0.361913	-1.17149	30	RP1/PLEKHB1/PDE6B/NGFR/LXN/WHRN/KCNQ1	GO:0009582
GOBP_REGULATION_OF_BRANCHING_INVOLVED_IN_URETERIC_BUD_MORPHOGENESIS	0.256484	0.601585	0.146416	0.389201	1.15773	11	VEGFA/SOX9/WNT2B	GO:0090189
GOBP_REGULATION_OF_EARLY_ENDOSOME_TO_LATE_ENDOSOME_TRANSPORT	0.256484	0.601585	0.146416	0.388283	1.155	11	MAP2K1/DAB2/DNAJC13/SNX12/SRC/RAB21/MSN/SNX3	GO:2000641
GOBP_FATTY_ACID_CATABOLIC_PROCESS	0.258216	0.604374	0.190023	0.25408	1.12572	54	PCK2/SLC27A4/LPIN1/ABHD2/ABHD3/ETFA/SESN2/CRAT/ETFDH/PPARD/ECI2/ETFB/ACADVL	GO:0009062
GOBP_REGULATION_OF_ALCOHOL_BIOSYNTHETIC_PROCESS	0.257962	0.604374	0.154191	0.338864	1.15802	18	P2RY6/ABCG1/DAB2/DKK3/DHCR7/SCAP/SREBF1/LPCAT3	GO:1902930
GOBP_REGULATION_OF_DNA_BINDING_TRANSCRIPTION_FACTOR_ACTIVITY	0.258058	0.604374	0.203509	0.190301	1.07324	197	WNT5A/CD36/S100A8/S100A12/CTH/VEGFA/KLF4/SPHK1/TFRC/TLR6/LRP8/S100A9/HMOX1/TICAM1/TMSB4X/PKD2/BHLHE40/TRIM62/NUPR1/CTNNBIP1/HSPA1B/CARD14/BCL10/MALT1/CEBPG/SLCO3A1/LPAR5/IRAK1/RTKN2/DDIT3/ARHGEF2/JUP/NOD2/CTNNB1/PRKCH/BMP7/CRTC3/PPP2R5B/TLR2	GO:0051090
GOBP_MYELIN_ASSEMBLY	0.259366	0.60664	0.145516	0.387798	1.15356	11	CNTN1/CD9/PIKFYVE/TLR2/GPC1	GO:0032288
GOBP_MITOCHONDRIAL_GENE_EXPRESSION	0.259912	0.606643	0.183024	0.259875	1.14447	49	SHMT2/C1QBP/MRPL16/MRPS18A/RMND1/NGRN/SLC25A33/MPV17L2/LRPPRC/RPUSD3/SUPV3L1/TRNT1/HSD17B10/GFM1/MRPS34/IARS2/MTERF4/MTERF1/MTRF1L/TRUB2/PPARGC1B/TSFM/RCC1L/YARS2/MRPS15/TARS2/TFB1M/MRPL12	GO:0140053
GOBP_PHOTORECEPTOR_CELL_DIFFERENTIATION	0.259629	0.606643	0.0968878	-0.395532	-1.18609	21	RP1/PROM1/IFT140/DZANK1/ARL3/RPGRIP1L/NPHP4	GO:0046530
GOBP_REGULATION_OF_DEFENSE_RESPONSE_TO_VIRUS	0.259758	0.606643	0.0934449	-0.359708	-1.1741	31	ZDHHC1/APOBEC3G/TRAF3IP1/TRIM6/APOBEC3F/HSP90AA1/ZC3H12A/PYCARD/TSPAN6/HTRA1/TNFAIP3/TKFC/TRIM44	GO:0050688
GOBP_NEURAL_PRECURSOR_CELL_PROLIFERATION	0.260465	0.607402	0.188204	0.255609	1.12926	53	WNT5A/VEGFA/ARTN/RORA/RAB10/HIF1A/ATF5/TRNP1/TEAD3/RYK/ARHGEF2/CTNNB1/PTPRZ1/BLOC1S2	GO:0061351
GOBP_POSITIVE_REGULATION_OF_PATHWAY_RESTRICTED_SMAD_PROTEIN_PHOSPHORYLATION	0.260736	0.607402	0.15017	0.38509	1.20193	14	GDF15/DAB2/SDCBP/ACVR2A/GDF11/BMP7	GO:0010862
GOBP_REGULATION_OF_LEUKOCYTE_APOPTOTIC_PROCESS	0.261044	0.607402	0.173748	0.301442	1.19379	33	SLC7A11/WNT5A/HIF1A/ADAM17/BCL10/ST3GAL1/NOD2/BAX/ITPKB	GO:2000106
GOBP_RETROGRADE_VESICLE_MEDIATED_TRANSPORT_GOLGI_TO_ENDOPLASMIC_RETICULUM	0.261044	0.607402	0.173748	0.301033	1.19217	33	RAB6B/BICD2/ERGIC1/COPZ2/ARF4/GBF1/ERGIC2/DNAJC28/PLPP3/COG3	GO:0006890
GOBP_STRESS_GRANULE_ASSEMBLY	0.261146	0.607402	0.153159	0.33753	1.15346	18	PRKAA2/BICD1/OGFOD1/CSDE1/ATXN2L/EIF2S1/DDX3X/G3BP2	GO:0034063
GOBP_REGULATION_OF_POSTSYNAPSE_ORGANIZATION	0.261719	0.607886	0.170932	0.297261	1.19153	34	WNT5A/LRP8/CDK5R1/CAPRIN2/PDLIM5/ARF4/ABHD17C/ACTR2/PRNP/LRRK2/EPHA4/CFL1/EFNA1/DBN1/HOMER1/NRP2	GO:0099175
GOBP_SUPEROXIDE_ANION_GENERATION	0.261538	0.607886	0.15017	0.370577	1.18369	15	ACP5/SH3PXD2A/F2RL1/SH3PXD2B/NCF2/GSTP1/SOD2	GO:0042554
GOBP_MEIOTIC_CELL_CYCLE_PROCESS	0.262712	0.608527	0.086795	-0.300374	-1.14466	75	REC8/MAPK15/WNT4/NPM2/TRIP13/SPIRE2/PLCB1/HSPA2/CCNA1/CDC20/FANCA/ZCWPW1/PSMC3IP/ERCC1/PLK1/UBB/TOP2A/SGO2/RAD51B/SGO1/TTK/NDC80/CCNB2	GO:1903046
GOBP_POSITIVE_REGULATION_OF_VIRAL_PROCESS	0.262724	0.608527	0.0940503	-0.362217	-1.16014	29	HLA-DRB1/CD74/AXL/STOM/LGALS9/TOP2A	GO:0048524
GOBP_REGULATION_OF_TRANSCRIPTION_BY_RNA_POLYMERASE_I	0.262248	0.608527	0.144631	0.386348	1.14924	11	EIF2AK3/ATF4/WDR75/IPPK/SIRT7/WDR43/POLR2K	GO:0006356
GOBP_STRIATED_MUSCLE_CELL_PROLIFERATION	0.262482	0.608527	0.0962406	-0.394381	-1.18264	21	TP73/TGFBR3/HEY2/PTEN/RUNX1/FOXC1/NOTCH1/SIX5/CDK1/PRKAR1A/SIX1	GO:0014855
GOBP_NEGATIVE_REGULATION_OF_CATION_CHANNEL_ACTIVITY	0.263464	0.60982	0.0972151	-0.424043	-1.19703	16	KCNRG/RRAD	GO:2001258
GOBP_NEGATIVE_REGULATION_OF_MICROTUBULE_POLYMERIZATION_OR_DEPOLYMERIZATION	0.263844	0.610275	0.154191	0.332436	1.16298	20	MAP2/MAP1B/ARHGEF2/FKBP4/CAMSAP3	GO:0031111
GOBP_MAINTENANCE_OF_SYNAPSE_STRUCTURE	0.264122	0.610497	0.0999277	-0.467234	-1.18846	11	SHANK2/SYNGAP1/DLG4	GO:0099558
GOBP_COLLAGEN_BIOSYNTHETIC_PROCESS	0.265879	0.611354	0.0975449	-0.427635	-1.18627	15	CIITA/WNT4/COL1A1/LARP6/RUNX1/SERPINF2/ARRB2/SCX/CREB3L1	GO:0032964
GOBP_HISTONE_H3_K4_METHYLATION	0.265957	0.611354	0.0913924	-0.352975	-1.15984	32	DYDC2/DYDC1/MYB/WDR5B/BRCA1/AUTS2/DPY30/CXXC1/KAT8/KMT2E/SMAD4/DNMT1/NELFE	GO:0051568
GOBP_NEGATIVE_REGULATION_OF_CHROMOSOME_ORGANIZATION	0.265903	0.611354	0.0888945	-0.330569	-1.14863	40	TRIP13/IK/XRCC1/ERCC1/PLK1/TOP2A/XRCC3/CDT1/TTK/NDC80/MCM2/MAD2L1/CENPF/ZWINT/CCNB1/BUB1/ZWILCH/GEN1/POT1/PTTG1/HNRNPA1	GO:2001251
GOBP_POSITIVE_REGULATION_OF_AXONOGENESIS	0.26506	0.611354	0.172324	0.298621	1.18261	33	MAP1B/VEGFA/MAP2K1/TWF2/LIMK1/NDEL1/TIAM1/SHTN1/EFNA5/GOLGA4/RAB11A/CYFIP1/SEMA4D/AMIGO1/DBN1	GO:0050772
GOBP_POSITIVE_REGULATION_OF_JUN_KINASE_ACTIVITY	0.264901	0.611354	0.155242	0.3457	1.17807	19	WNT5A/TLR6	GO:0043507
GOBP_REGULATION_OF_GLUCONEOGENESIS	0.265781	0.611354	0.155242	0.316517	1.16251	23	SESN2/KAT2B/ZNF692/ARPP19/NLN/PPARA/SLC35B4/SIRT7/KAT2A/FAM3C/FOXO1/USP7/OGT/PGP/RANBP2/FAM3A	GO:0006111
GOBP_SIGNAL_PEPTIDE_PROCESSING	0.265753	0.611354	0.1396	0.410333	1.17994	10	FURIN/SEC11C/SPCS2/HM13/SPPL3/SPCS3/CLN5/SEC11A	GO:0006465
GOBP_TRANSLESION_SYNTHESIS	0.264793	0.611354	0.0978773	-0.43682	-1.18445	14	USP10/USP43/PARP10/POLD2/POLI/POLD3/DTL/SPRTN/POLH/PCNA/REV3L	GO:0019985
GOBP_DETECTION_OF_STIMULUS_INVOLVED_IN_SENSORY_PERCEPTION	0.267356	0.612505	0.0972151	-0.426864	-1.18414	15	RTP4/LXN/WHRN/KCNQ1/PIGR/CEP250/CCDC66/REEP6/ARRB2/ROM1/TRPV1	GO:0050906
GOBP_ENDOSOME_TRANSPORT_VIA_MULTIVESICULAR_BODY_SORTING_PATHWAY	0.267559	0.612505	0.155242	0.316545	1.14588	22	SORT1/CHMP7/CHMP1B/STAM/LYST/CHMP4C/LAPTM4B/TMEM50A/VPS4B/CHMP5/VPS36/VCP/LEPROT/LEPROTL1/CHMP2B/CHMP4B/CHMP2A/SNF8	GO:0032509
GOBP_ENTRY_INTO_HOST	0.267442	0.612505	0.208955	0.224529	1.1	82	KRT6A/SLC3A2/TFRC/SLC1A5/GSN/NPC1/EFNB2/NECTIN1/NECTIN4/TRIM62/HSPA1B/ACE2/CXCL8/SMPD1/SLC20A2/TMPRSS4/HYAL2/ITGA5/LAMP1/RNASEK/WWP1	GO:0044409
GOBP_NEGATIVE_REGULATION_OF_TOR_SIGNALING	0.267101	0.612505	0.153159	0.331184	1.1586	20	SESN3/PRKAA2/HIF1A/SESN2/TBC1D7/AKT1S1/ARNTL	GO:0032007
GOBP_POSITIVE_REGULATION_OF_ENDOCYTOSIS	0.267544	0.612505	0.179782	0.260453	1.13728	48	WNT5A/CD36/VEGFA/MIB1/F2RL1/DAB2/BICD1/SMPD1/GPC3/PPT1	GO:0045807
GOBP_PROTEIN_REFOLDING	0.266667	0.612505	0.0975449	-0.448196	-1.19203	13	DNAJA4/HSPA2/HSPA1L/HSP90AA1/B2M	GO:0042026
GOBP_REGULATION_OF_GLUCOSE_TRANSMEMBRANE_TRANSPORT	0.268	0.613015	0.170932	0.296327	1.16991	32	TRIB3/HK2/GRB10/FABP5/RHOQ/GPC3/ARPP19/STXBP3/PRKAG2/C2CD5/AKT1/PRKCI/PTPN11/RPS6KB1/MAPK14/IRS2/APPL1/MEF2A/OPN3/YES1	GO:0010827
GOBP_RESPONSE_TO_TUMOR_CELL	0.268148	0.613015	0.0972151	-0.445765	-1.18557	13	HLA-DRB1/CASC2/DLEC1	GO:0002347
GOBP_LIPID_EXPORT_FROM_CELL	0.268702	0.613297	0.0988903	-0.466134	-1.18567	11	KCNQ1/PLA2G10/P2RX4/CRY2/PTGES/MAP2K6	GO:0140353
GOBP_NEGATIVE_REGULATION_OF_NEURON_DEATH	0.269006	0.613297	0.208955	0.222993	1.09505	83	SLC7A11/GCLM/LGMN/HMOX1/GPNMB/HIF1A/GCLC/GPI/UNC5B/ATP13A2/KRAS/ATF4/MAP2K4/PPT1/CTNNB1/BAX/INPP5A/PTPRZ1/TYRO3/SOD2/EIF4G1/NR4A2/NENF/PPARA/LRRK2/AKT1/PRKCI	GO:1901215
GOBP_POSITIVE_REGULATION_OF_GTPASE_ACTIVITY	0.268908	0.613297	0.252961	0.206938	1.09667	127	WNT5A/RAP1GAP/SLC27A4/ARHGEF26/FERMT2/ASAP1/EPHA1/RCC2/CORO1C/TBC1D4/F2RL1/TBC1D8B/TBC1D7/DOCK9/RAPGEF5/SNX9/SIPA1L2/NDEL1/TIAM1	GO:0043547
GOBP_REGULATION_OF_NUCLEAR_TRANSCRIBED_MRNA_CATABOLIC_PROCESS_DEADENYLATION_DEPENDENT_DECAY	0.268493	0.613297	0.138805	0.40901	1.17613	10	TOB1/CSDE1/PABPC1/YBX1/PAIP1/DHX36/ZFP36L1/HNRNPD/CNOT1/ZFP36L2	GO:1900151
GOBP_SODIUM_ION_HOMEOSTASIS	0.269231	0.613391	0.0968878	-0.434432	-1.17797	14	TMPRSS3/SLC1A3/ATP6V1B1	GO:0055078
GOBP_BONE_GROWTH	0.270229	0.613548	0.09855	-0.465967	-1.18524	11	SMPD3/MMP13/RARA/IFT80	GO:0098868
GOBP_B_CELL_RECEPTOR_SIGNALING_PATHWAY	0.27071	0.613548	0.096563	-0.434142	-1.17719	14	NFATC2/KLHL6/PIK3CD/FOXP1/CMTM3	GO:0050853
GOBP_ENERGY_HOMEOSTASIS	0.270358	0.613548	0.152145	0.330655	1.15675	20	CD36/TSKU/SQSTM1/PRKAA2/METRNL	GO:0097009
GOBP_PRODUCTION_OF_MOLECULAR_MEDIATOR_OF_IMMUNE_RESPONSE	0.270073	0.613548	0.0855357	-0.298209	-1.1364	74	HLA-DRB1/HLA-DPA1/HLA-DRA/CD74/IL27RA/SPON2/HLA-DMA/SAMHD1/HLA-DMB/IRAK3/CD40/TRIM6/HLA-DQB1/IL1R1/ERCC1/PKN1/PARP3/B2M/BATF/RAET1G/TNFRSF14/POLQ/PRKCZ	GO:0002440
GOBP_REGULATION_OF_MITOCHONDRIAL_FISSION	0.270769	0.613548	0.147331	0.367408	1.17356	15	DDHD1/BNIP3/MFF/SPIRE1/RALA/LRRK2/PGAM5/INF2/MIEF1	GO:0090140
GOBP_REGULATION_OF_MUSCLE_CONTRACTION	0.270142	0.613548	0.186433	0.249806	1.1225	56	DSC2/SPHK1/KCNMA1/EHD3/ATP2B1/ZDHHC21/TMEM38B/RGS2/CHRM3/ACE2/ATP1B1/PDE5A/TPM1/NPNT/CAMK2D/JUP	GO:0006937
GOBP_RESPONSE_TO_NERVE_GROWTH_FACTOR	0.270548	0.613548	0.156312	0.314337	1.15281	24	WASF1/SORT1/ACAP2/EIF4A3/ID1/AKT1/E2F1/RAP1A/CBL/CRK/HES1/KAT2A/KIDINS220/UBE3A/RAPGEF2	GO:1990089
GOBP_SENSORY_PERCEPTION	0.269932	0.613548	0.0819779	-0.272172	-1.12176	126	RP1/C5AR1/PDE6B/LRTOMT/SPATA7/RTP4/ESPN/PDE4A/ZFHX2/FAM161A/TMPRSS3/ARL6/EFEMP1/SLC1A3/SOBP/ATP6V1B1/CRYM/RPGR/CFAP69/LXN/REEP2/WHRN/KCNQ1/COL1A1/BBS5/PTAFR/GJC1/EYA1/NAV2/P2RX4/SERPINB6/BBS9/PTGES/BBS4/B2M/ASIC1/CYP4V2/PIGR	GO:0007600
GOBP_CELL_DIFFERENTIATION_IN_SPINAL_CORD	0.271802	0.615054	0.095288	-0.411016	-1.18252	18	IFT172/DYNC2H1/TCTN1/ISL1/FOXN4/GLI3	GO:0021515
GOBP_MATURATION_OF_SSU_RRNA_FROM_TRICISTRONIC_RRNA_TRANSCRIPT_SSU_RRNA_5_8S_RRNA_LSU_RRNA	0.271642	0.615054	0.144631	0.393585	1.19063	12	ABT1/NOL10/TSR1/DCAF13/NOP14/UTP20/RRP36/WDR46/BMS1/RPP40/KRI1/RPS19	GO:0000462
GOBP_REGULATION_OF_MUSCLE_SYSTEM_PROCESS	0.272189	0.615513	0.208955	0.221545	1.08485	84	G6PD/DSC2/PDE9A/SPHK1/KCNMA1/EHD3/ATP2B1/ZDHHC21/TMEM38B/RGS2/CHRM3/ACE2/ATP1B1/IGFBP5/PDE5A/TPM1/NPNT/CAMK2D/JUP/LMCD1	GO:0090257
GOBP_MITOCHONDRIAL_ELECTRON_TRANSPORT_NADH_TO_UBIQUINONE	0.272727	0.616312	0.160801	0.294504	1.15985	29	MT-ND6/NDUFB3/NDUFA4/NDUFC2/MT-ND5/NDUFS4/NDUFB4/MT-ND4/ISCU/NDUFA1/MT-ND4L/MT-ND1/DLD/NDUFB9/NDUFS1/NDUFC1/PINK1/NDUFS7/NDUFV1/NDUFA2/NDUFV3/NDUFA5/NDUFS5/NDUFB8/NDUFS3	GO:0006120
GOBP_REGULATION_OF_POTASSIUM_ION_TRANSMEMBRANE_TRANSPORTER_ACTIVITY	0.273239	0.616635	0.0931455	-0.373832	-1.15712	24	KCNRG/AKAP6/GALR2/FHL1/LRRC26	GO:1901016
GOBP_RESPONSE_TO_AXON_INJURY	0.273092	0.616635	0.169571	0.296961	1.17604	33	MAP1B/DPYSL3/KLF4/KIAA0319/MAP2K1	GO:0048678
GOBP_NEGATIVE_REGULATION_OF_NUCLEAR_DIVISION	0.273492	0.616789	0.0928481	-0.369665	-1.15635	26	TRIP13/IK/PLK1/XRCC3/CDT1/TTK/NDC80/MAD2L1/CENPF/ZWINT/CCNB1/BUB1/ZWILCH/GEN1	GO:0051784
GOBP_POSITIVE_REGULATION_OF_ION_TRANSMEMBRANE_TRANSPORT	0.274336	0.618275	0.17822	0.252796	1.11599	50	G6PD/P2RY6/GLRX/EHD3/TMSB4X/PKD2/CNKSR3/IFNGR2/ACE2/SLC6A9/ATP1B1	GO:0034767
GOBP_NUCLEOSIDE_METABOLIC_PROCESS	0.2749	0.618711	0.0894367	-0.349709	-1.15857	33	NME5/APOBEC3D/APOBEC3G/APOBEC3F/NUDT1/PRPS1/TYMP/GDA/APOBEC3C	GO:0009116
GOBP_REGULATION_OF_CHROMOSOME_SEGREGATION	0.274809	0.618711	0.0870516	-0.328187	-1.14035	40	MAPK15/TRIP13/IK/PLK1/XRCC3/CDT1/TTK/NDC80/MAD2L1/MKI67/CENPF/ZWINT/CCNB1/DLGAP5/BUB1/ZWILCH/TACC3/GEN1/RIOK2/PTTG1/KIF2C/ANAPC4/CDC16	GO:0051983
GOBP_ACTIN_FILAMENT_DEPOLYMERIZATION	0.276596	0.618832	0.157403	0.296916	1.13591	27	SCIN/SVIL/GSN/EPS8/TWF2/F2RL1/MTPN/CFL2/TWF1/CAPZA1/CFL1/ADD3/CAPZB/SPTBN2/SWAP70	GO:0030042
GOBP_DENDRITE_MORPHOGENESIS	0.276596	0.618832	0.195789	0.244658	1.12248	64	MAP2/LRP8/TMEM106B/VLDLR/CDK5R1/DCLK1/LRP4/CAPRIN2/PDLIM5/CELSR2/NEDD4/RAP2A/SLC11A2/ID1/CUL7/ACTR2/DVL1/LRRK2/PPP3CA/NSMF/WASL/EPHA4/CFL1/SEMA4D/EFNA1/DBN1/KLF7/ITGB1/RAB21	GO:0048813
GOBP_INNER_EAR_AUDITORY_RECEPTOR_CELL_DIFFERENTIATION	0.27596	0.618832	0.0931455	-0.382895	-1.16435	22	HEY2/LRTOMT/WHRN/WDPCP/KCNQ1/NOTCH1/JAG2/SLITRK6	GO:0042491
GOBP_LEUKOCYTE_HOMEOSTASIS	0.276	0.618832	0.168238	0.294925	1.16438	32	SLC7A11/SLC40A1/PMAIP1/HIF1A/ADAM17/BCL10/BAX/ITPKB	GO:0001776
GOBP_MACROPHAGE_CHEMOTAXIS	0.276336	0.618832	0.0972151	-0.464364	-1.18116	11	C5AR1/SAA1/IL34	GO:0048246
GOBP_REGULATION_OF_NEURAL_PRECURSOR_CELL_PROLIFERATION	0.275986	0.618832	0.158514	0.297526	1.15346	28	WNT5A/VEGFA/HIF1A	GO:2000177
GOBP_REGULATION_OF_REGULATED_SECRETORY_PATHWAY	0.275194	0.618832	0.0878313	-0.325049	-1.14663	47	BAIAP3/SYT8/SYT12/SYT5/DOC2A/SLC4A8/MICAL1/PTAFR/LGALS9/SYT17/DOC2B	GO:1903305
GOBP_RIBOSOMAL_LARGE_SUBUNIT_BIOGENESIS	0.275862	0.618832	0.175204	0.28272	1.15465	38	SURF6/RSL24D1/BRIX1/PAK1IP1/PPAN/RSL1D1/NOP16/NOC2L/RPL23A/RPL24/NIFK/WDR12/GTPBP4/RPL6/NOL9/RPF2/HEATR3/BOP1/RPL14/FASTKD2/RPL7A/ZNF622/MRPL1/EIF6/GTF3A/RPL35A/DDX18/EBNA1BP2/FTSJ3/ZNHIT6/LAS1L/DHX30/PES1/RPL7/DDX28/RPL3/MDN1	GO:0042273
GOBP_T_CELL_PROLIFERATION	0.276622	0.618832	0.0845557	-0.300891	-1.13965	71	SCGB1A1/HLA-DRB1/HLA-DPA1/IL27RA/WNT4/HLA-DMB/MAPK8IP1/DOCK8/IRF1/TNFRSF21/LGALS9/LGALS9B/FOXJ1/CD24/TNFRSF14/TYK2/CCDC88B/IGFBP2/PYCARD	GO:0042098
GOBP_REGULATION_OF_TYPE_I_INTERFERON_MEDIATED_SIGNALING_PATHWAY	0.27707	0.61942	0.148262	0.331359	1.13237	18	WNT5A/OAS1/TBK1/UBE2K/ISG15/TTLL12/OAS3/PTPN11	GO:0060338
GOBP_POSITIVE_REGULATION_OF_T_CELL_PROLIFERATION	0.277778	0.620587	0.0913924	-0.36489	-1.154	27	HLA-DPA1/IL27RA/HLA-DMB/LGALS9/CD24/TYK2/CCDC88B/IGFBP2/PYCARD	GO:0042102
GOBP_REGULATION_OF_ACTIN_FILAMENT_LENGTH	0.278409	0.621582	0.202072	0.232681	1.1165	75	KANK1/SCIN/CDC42EP2/SVIL/TMSB4X/GSN/EPS8/CDC42EP1/TWF2/F2RL1/SNX9/PFN1/ARHGAP35/NCKAP1/MTPN/CFL2/ARPC5/TWF1/ARPC1A/ARPC5L/ARPC3/CAPZA1/CYFIP1/DBN1/ARPC2/SSH1/ADD3/SSH2/PFN2/CAPZB/VASP/RASA1/SPTBN2/CTTN/SWAP70/COTL1	GO:0030832
GOBP_BONE_MORPHOGENESIS	0.280313	0.624796	0.0873098	-0.340265	-1.14171	35	ATG9B/SMPD3/MMP13/TMEM107/RARA/IFT80/COL1A1/GLI3/ALPL	GO:0060349
GOBP_GLIAL_CELL_MIGRATION	0.28013	0.624796	0.149208	0.326263	1.14139	20	LRP8/CD9/CDK5R1/CTNNB1/RTN4/HEXB/ADGRG1/SCRIB	GO:0008347
GOBP_PODOSOME_ASSEMBLY	0.280597	0.624796	0.142057	0.391416	1.18407	12	ASAP1/GSN/FSCN1/SH3PXD2B/SRC/ARHGEF5/HCK/MSN	GO:0071800
GOBP_REGULATION_OF_B_CELL_PROLIFERATION	0.280523	0.624796	0.0934449	-0.407223	-1.17161	18	CD74/NFATC2/CD40/TNFRSF21/PKN1	GO:0030888
GOBP_NEGATIVE_REGULATION_OF_CELLULAR_COMPONENT_ORGANIZATION	0.281161	0.625635	0.203509	0.172075	1.04185	327	WNT5A/MAP2/MAP1B/VEGFA/DPYSL3/KIAA0319/RAP1GAP/TSKU/KANK1/TFRC/SPRY2/SCIN/CRYAB/SEMA3E/PAQR3/SOX9/RCC2/SVIL/CORO1C/TMSB4X/LPAR1/ULK1/GSN/EPS8/CDK5R1/EFNB2/TMEM14A/GCLC/TBC1D4/VAT1/LRP4/TWF2/VDAC2/DAB2/TBC1D7/NUPR1/CTNNBIP1/HSPA1B/THBS1/FEZ1/KAT2B/PACSIN3/DIP2B/TESK1/SDCBP/SLC25A5/PPIF/GHITM/PFN1/PROM2/SEMA4A/BNIP3/MYLIP	GO:0051129
GOBP_CENTRAL_NERVOUS_SYSTEM_NEURON_DIFFERENTIATION	0.281407	0.625765	0.188204	0.246164	1.11234	61	MAP2/MDGA1/TSKU/RORA/LDB1/DCLK1/RAC3/MYCBP2/OPHN1/NDEL1/ADARB1/CLN8/EPHB6/ARHGAP35/BLOC1S2/ATP7A/MTPN/NR4A2/HES5/PEX5/LMO4	GO:0021953
GOBP_SUBSTRATE_ADHESION_DEPENDENT_CELL_SPREADING	0.28169	0.625978	0.181383	0.248816	1.10239	54	MEGF9/KANK1/FERMT2/EPHA1/RCC2/CORO1C/RAC3/C1QBP/DAB2/TESK1	GO:0034446
GOBP_CYTOKINESIS	0.282297	0.626909	0.0822055	-0.288973	-1.12951	86	DCDC1/EFHC1/ROPN1B/EFHC2/KIF4A/SPIRE2/CETN2/CSPP1/CCP110/KIF20A/ARL3/CIT/MAP9/PLK1/KIF3B/BBS4/BCL2L1/KIF20B/MAP10/STMN1/RAB11FIP4/ANLN/SPTBN1	GO:0000910
GOBP_ANTIGEN_RECEPTOR_MEDIATED_SIGNALING_PATHWAY	0.283505	0.628756	0.0860347	-0.315468	-1.13665	52	HLA-DRB1/NFATC2/KLHL6/TNFRSF21/HLA-DQB1/PIK3CD/CACNB3/BTN3A3/BTN3A2/GBP1/FOXP1/ZC3H12A/EZR/CMTM3	GO:0050851
GOBP_POSITIVE_REGULATION_OF_MUSCLE_CELL_DIFFERENTIATION	0.283388	0.628756	0.148262	0.324879	1.13654	20	HOPX/CTH/NRG1/EFNB2	GO:0051149
GOBP_REGULATION_OF_VIRAL_GENOME_REPLICATION	0.284182	0.62984	0.0880945	-0.343012	-1.14139	34	APOBEC3D/IFITM2/APOBEC3G/TRIM6/APOBEC3F/IFITM3/TOP2A/BANF1/APOBEC3C/NOTCH1/PARP10	GO:0045069
GOBP_CALCINEURIN_MEDIATED_SIGNALING	0.284519	0.630168	0.0902635	-0.368084	-1.14688	25	NFATC2/EFHB/AKAP6/CIB1/CHP2/FHL2	GO:0097720
GOBP_ANTIGEN_PROCESSING_AND_PRESENTATION	0.284794	0.630359	0.0857844	-0.319546	-1.13943	50	HLA-DRB1/HLA-DPA1/HLA-DRA/CD74/HLA-DMA/HLA-DMB/CTSS/HLA-DQB1/ERAP2/HLA-B/B2M/CTSH/PYCARD/TAPBPL/HLA-C/CTSF/ICAM1/NOD1/RAB34/PSMB8	GO:0019882
GOBP_ACTIVATED_T_CELL_PROLIFERATION	0.285081	0.630577	0.0934449	-0.419497	-1.1637	15	IL27RA/LGALS9/CD24/IGFBP2/PYCARD/PRKAR1A/IL18/BTN3A1	GO:0050798
GOBP_POSITIVE_REGULATION_OF_PEPTIDYL_THREONINE_PHOSPHORYLATION	0.285714	0.631559	0.145516	0.35482	1.15336	16	WNT5A/SPHK1/UBE2K/BMP7	GO:0010800
GOBP_HYDROGEN_PEROXIDE_CATABOLIC_PROCESS	0.287671	0.634206	0.133555	0.405429	1.16584	10	GPX3/PRDX1	GO:0042744
GOBP_POSITIVE_REGULATION_OF_HEART_RATE	0.287671	0.634206	0.133555	0.405622	1.16639	10	ADM2/ADM/TPM1	GO:0010460
GOBP_REGULATION_OF_T_CELL_APOPTOTIC_PROCESS	0.287462	0.634206	0.142057	0.378555	1.168	13	WNT5A/HIF1A/ST3GAL1	GO:0070232
GOBP_RESPONSE_TO_PROTOZOAN	0.287284	0.634206	0.096563	-0.475069	-1.16712	10	GBP4/CD40/GBP2/BATF/CCDC88B/IL4R	GO:0001562
GOBP_ESTABLISHMENT_OF_PROTEIN_LOCALIZATION_TO_CHROMOSOME	0.28821	0.634974	0.0919686	-0.416051	-1.17447	16	LRWD1/RUVBL2/WRAP53/BRCA2/CCT3/NIPBL/POT1/SGF29/CCT7/TCP1/CCT8/CCT2/CCT6A	GO:0070199
GOBP_POSITIVE_REGULATION_OF_INTERLEUKIN_6_PRODUCTION	0.288793	0.635421	0.170932	0.279134	1.14	38	WNT5A/CD36/EREG/TLR6/TICAM1/F2RL1/BCL10/HYAL2/MAPK13/ARHGEF2/NOD2/AKIRIN2/TLR2	GO:0032755
GOBP_REGULATION_OF_RHO_PROTEIN_SIGNAL_TRANSDUCTION	0.288793	0.635421	0.170932	0.276912	1.13093	38	ABCA1/KANK1/LPAR1/EPS8/CDC42SE1/F2RL1/OPHN1/HEG1/ARHGEF2/ARHGAP35	GO:0035023
GOBP_HEART_MORPHOGENESIS	0.289566	0.636703	0.0797706	-0.281837	-1.12339	96	DNAH11/TNNI3/CCDC40/DNAAF1/CCDC39/TGFBR3/IFT57/HEY2/IFT172/ADPRHL1/ISL1/FOLR1/FOXN4/MKS1/BBS5/SEMA3C/MICAL2/SMARCD3/EYA1/FHL2/INSR/IFT52/OVOL2/PKP2/TBX6/BBS4/FOXC1/EPHB4/ARL13B/NOTCH1	GO:0003007
GOBP_POSITIVE_REGULATION_OF_MUSCLE_HYPERTROPHY	0.290411	0.637301	0.132846	0.403744	1.16099	10	PDE9A/PDE5A/CAMK2D/MTPN/TWF1/PPP3CA	GO:0014742
GOBP_REGULATION_OF_FILOPODIUM_ASSEMBLY	0.290123	0.637301	0.142057	0.341331	1.14673	17	DPYSL3/FSCN1/RHOQ/RALA/FXR2/WASL/CAPZB	GO:0051489
GOBP_REGULATION_OF_GTP_BINDING	0.290411	0.637301	0.132846	0.404782	1.16398	10	RAP1GAP/CCPG1/EPHA4/EIF2S1/POLDIP2/ARHGEF7	GO:1904424
GOBP_CALCIUM_ION_TRANSPORT	0.291045	0.637436	0.227987	0.205803	1.08538	116	SLC3A2/ITPR2/G6PD/P2RY6/SLC35G1/ANXA9/EHD3/ATP2B1/PKD2/TMEM38B/CASK/PACSIN3/JPH1/ATP1B1/TSPAN13/UBASH3B/VDAC1/EPB41/SLC25A25/ITPR1/DDIT3/CAMK2D/BSPRY/CTNNB1/BAX	GO:0006816
GOBP_REGULATION_OF_NERVOUS_SYSTEM_PROCESS	0.290743	0.637436	0.0852885	-0.338154	-1.13462	35	ADRB2/NPTXR/TMEM98/ZFHX2/TNFRSF21/TPPP/DLG4/PTAFR/TYMP/PTEN/AKAP9/PRKCZ	GO:0031644
GOBP_TUBE_FORMATION	0.291018	0.637436	0.0806388	-0.289126	-1.12137	81	ATOH8/WNT4/IFT57/IFT172/CC2D2A/TGM2/FUZ/TCTN1/COBL/CDK20/FOLR1/SHROOM3/RARA/MKS1/IFT122/IRX3/TULP3/PIK3CD/PAX8/IFT52/OVOL2/BBS4/KIF20B/NOTCH1	GO:0035148
GOBP_MITOTIC_CELL_CYCLE_CHECKPOINT_SIGNALING	0.29131	0.637598	0.0817516	-0.297955	-1.12155	68	STK33/NEK11/TRIP13/MUC1/BRCA1/IK/PLK1/FBXO31/XRCC3/CDT1/MDC1/TTK/NDC80/MAD2L1/CENPF/MDM2/ZWINT/CRADD/TRIM39/CDK1/RAD9A/EME1/CCNB1/PML/BUB1/ZWILCH/BLM/DTL/GEN1/ZFYVE19/PIDD1	GO:0007093
GOBP_REGULATION_OF_LEUKOCYTE_MEDIATED_IMMUNITY	0.292271	0.639282	0.0808589	-0.294987	-1.12376	73	HLA-DRB1/HLA-DRA/IL27RA/VAV1/RAET1E/C3/CD40/PTAFR/LGALS9/IL1R1/FOXJ1/HLA-B/PARP3/SERPINB9/B2M/GFER/RAET1G/PRKCZ/IL4R/ADORA2B	GO:0002703
GOBP_OVULATION_CYCLE_PROCESS	0.292537	0.639447	0.138805	0.381035	1.15267	12	EREG/PAM/NRIP1/PLEKHA1/SRC/SGPL1/CASP3	GO:0022602
GOBP_REGULATION_OF_BONE_MINERALIZATION	0.29316	0.640388	0.145516	0.322921	1.12969	20	GJA1/ATP2B1/SOX9/HIF1A/ACVR2A/ISG15/BMP7	GO:0030500
GOBP_CIRCADIAN_REGULATION_OF_GENE_EXPRESSION	0.29386	0.64066	0.170932	0.284858	1.13185	36	NAMPT/RORA/BHLHE40/MYCBP2/NPAS2/ARNTL2/ATF4/NR1D1/NRIP1/ARNTL/NCOA2/ID1/GFPT1/PPARA/HDAC3	GO:0032922
GOBP_POSITIVE_REGULATION_OF_NEUTROPHIL_MIGRATION	0.293853	0.64066	0.0925529	-0.447147	-1.16147	12	CD74/C5AR1/CAMK1D/IL1R1	GO:1902624
GOBP_RAS_PROTEIN_SIGNAL_TRANSDUCTION	0.293578	0.64066	0.252961	0.193853	1.06234	157	ABCA1/WASF1/KANK1/RIT1/RASAL1/SPRY2/SQSTM1/NRG1/CDC42EP2/LPAR1/EPS8/CDC42SE1/CDC42EP1/F2RL1/RAB15/OPHN1/RAPGEF5/LIMK1/GNA13/SDCBP/TIAM1/HEG1/SHTN1/KRAS/RAP2B/NKIRAS1/ARHGEF2/ARHGAP35/ITPKB/NKIRAS2/RALA/RAP2A/NCKAP1/GBF1/RAB9A/ARFGEF2/RAB30/ADGRG1/ARHGAP29/RHOB/CUL3	GO:0007265
GOBP_AMIDE_TRANSPORT	0.297101	0.641164	0.222056	0.208919	1.09406	111	SLC7A11/GJA1/ABCC1/S100A8/PCK2/ABCA1/GLTP/SLC16A1/HIF1A/MGST1/VSNL1/LRRC8A/PPARD/FAM3D/STX1A/ABCC4/ABCC5/CPE/SLC9B2/TAP2/NR1D1/SLC19A1/ABCG2/ARNTL/OXCT1/CPT1A/IL1RN/CAMK2G/NDUFAF2/PLEKHA8/GLUD1/EFNA5/STXBP3	GO:0042886
GOBP_APOPTOTIC_CELL_CLEARANCE	0.294985	0.641164	0.0913924	-0.408928	-1.15522	17	C3/AXL/TGM2/ALOX15/RARA/RHOBTB1	GO:0043277
GOBP_CARDIAC_MUSCLE_CELL_CONTRACTION	0.294737	0.641164	0.151149	0.300094	1.12314	25	GJA1/DSC2/GSN/CAMK2D/JUP	GO:0086003
GOBP_GLYCOPROTEIN_BIOSYNTHETIC_PROCESS	0.295082	0.641164	0.237794	0.197748	1.07081	139	HBEGF/TMTC1/ST3GAL4/HS6ST2/FUT8/ST8SIA4/PHLDA1/NPC1/PMM2/FAM20B/NUS1/GALNT7/MAN2A1/CHST7/ST3GAL1/ENTPD5/GCNT2/B4GALT4/MGAT4B/NAGPA/GLCE/CTNNB1/OST4/GALNT6/MAN2A2/PAWR/B4GALT3/CHPF/GALNT1/ATP7A/ITM2B/B3GALNT1/POMGNT1	GO:0009101
GOBP_NEGATIVE_REGULATION_OF_CELLULAR_PROTEIN_CATABOLIC_PROCESS	0.297414	0.641164	0.168238	0.25839	1.12202	44	FURIN/OPHN1/USP14/SDCBP/ATP13A2/PDCL3/ALAD/RGP1/SVIP/USP25/GABARAPL2/CSNK2A1/EPHA4/EFNA1/LAPTM4B/EIF3H/HIPK2/DDRGK1/CAMLG/RIC1/TAF1/GIPC1/CSNK2A2/UCHL5/USP7/OGT	GO:1903363
GOBP_NEGATIVE_REGULATION_OF_CELL_MATRIX_ADHESION	0.296417	0.641164	0.144631	0.322193	1.12715	20	SEMA3E/RCC2/CORO1C/CASK/THBS1/JAG1/PHLDB2	GO:0001953
GOBP_NEGATIVE_REGULATION_OF_ERK1_AND_ERK2_CASCADE	0.297189	0.641164	0.161979	0.283758	1.12375	33	SPRY2/DUSP6/CNKSR3/DAB2/ACE2/TIMP3/SPRED2/DUSP10/DUSP3	GO:0070373
GOBP_NEGATIVE_REGULATION_OF_HORMONE_SECRETION	0.296417	0.641164	0.144631	0.322234	1.12729	20	GJA1/VSNL1/NMB/FAM3D/NDUFAF2/PPP3CA/SREBF1/PIM3/PTPN11/KLF7	GO:0046888
GOBP_NEGATIVE_REGULATION_OF_TRANSFORMING_GROWTH_FACTOR_BETA_RECEPTOR_SIGNALING_PATHWAY	0.297491	0.641164	0.152145	0.292939	1.13568	28	SPRY2/CD109/IL17RD/ADAM17/PEG10/STRAP/SPRED2	GO:0030512
GOBP_NEGATIVE_REGULATION_OF_VIRAL_PROCESS	0.294906	0.641164	0.0860347	-0.34015	-1.13187	34	CIITA/APOBEC3D/IFITM2/APOBEC3G/TRIM6/APOBEC3F/IFITM3/BANF1/APOBEC3C/PARP10/TRIM8/ZNFX1/FAM111A	GO:0048525
GOBP_ORGAN_GROWTH	0.296343	0.641164	0.0824344	-0.31057	-1.13205	55	ACACB/SMPD3/TP73/MMP13/TGFBR3/HEY2/AKAP6/ADPRHL1/BASP1/SORBS2/RARA/IFT80	GO:0035265
GOBP_POSITIVE_REGULATION_OF_CALCIUM_ION_TRANSPORT	0.297297	0.641164	0.158514	0.29119	1.15496	31	G6PD/P2RY6/EHD3/ATP2B1/PKD2/CASK/ATP1B1	GO:0051928
GOBP_POSITIVE_REGULATION_OF_DNA_BIOSYNTHETIC_PROCESS	0.29601	0.641164	0.0835991	-0.326687	-1.12471	39	MAPK15/WRAP53/HSP90AA1/PKIB/CHTF18/GFER/NEK2/GINS4/GINS1/CYP1B1/PTGES3/PNKP/MAPK3/CCT3/ARRB2/CHTF8/PTK2B/POT1/PARM1	GO:2000573
GOBP_POSITIVE_REGULATION_OF_MUSCLE_CONTRACTION	0.297546	0.641164	0.1396	0.363554	1.13472	14	SPHK1/RGS2/CHRM3/ACE2/NPNT	GO:0045933
GOBP_POSITIVE_REGULATION_OF_PHOSPHATIDYLINOSITOL_3_KINASE_SIGNALING	0.294314	0.641164	0.147331	0.309032	1.11868	22	SOX9/UNC5B/F2RL1/PPARD/NEDD4/SEMA4D/SRC/CAT/CBL/MYDGF/PRR5L/UBE3A	GO:0014068
GOBP_REGULATION_OF_ADENYLATE_CYCLASE_ACTIVITY	0.296703	0.641164	0.0946646	-0.46989	-1.1544	10	GALR2/CAP2/LTB4R2/AKAP9/ORAI1	GO:0045761
GOBP_REGULATION_OF_HIPPO_SIGNALING	0.296898	0.641164	0.0911073	-0.416685	-1.1559	15	SHANK2/CIT/NEK8/SCHIP1/AJUBA	GO:0035330
GOBP_RIBOSOME_ASSEMBLY	0.297189	0.641164	0.161979	0.287051	1.13679	33	SBDS/C1QBP/NGRN/MPV17L2/BRIX1/ABT1/DHX29/MTERF4/PPAN/DDX3X/EIF2A/RPL23A/RPL24/EFL1/PRKDC/RPL6/RPF2/BOP1/FASTKD2/EIF6/XRCC5/RPS5/RPS27L/DHX30/RPS19/RRP7A/DDX28/RPS28/RPS27/RPS15/RPL3/MDN1	GO:0042255
GOBP_COLUMNAR_CUBOIDAL_EPITHELIAL_CELL_DEVELOPMENT	0.297945	0.641431	0.148262	0.30604	1.12238	24	WNT5A/PRDM1/HIF1A	GO:0002066
GOBP_GRANULOCYTE_MIGRATION	0.29845	0.641431	0.0833634	-0.319363	-1.12658	47	CD74/VAV1/C5AR1/CXCL5/SAA1/CXCL3/CXCL1/IL34/CAMK1D/IL1R1/PIK3CD/PTGER4	GO:0097530
GOBP_PIGMENT_GRANULE_ORGANIZATION	0.298462	0.641431	0.1396	0.357478	1.14184	15	KIF13A/PIKFYVE/BLOC1S2/RAB32/LYST/AP3B1/BLOC1S3/HPS1	GO:0048753
GOBP_REGULATION_OF_MITOCHONDRIAL_OUTER_MEMBRANE_PERMEABILIZATION_INVOLVED_IN_APOPTOTIC_SIGNALING_PATHWAY	0.29863	0.641431	0.130777	0.400668	1.15215	10	TMEM14A/GCLC/SLC25A5/SLC35F6	GO:1901028
GOBP_REGULATION_OF_PODOSOME_ASSEMBLY	0.29863	0.641431	0.130777	0.400653	1.15211	10	ASAP1/GSN/FSCN1/SRC/ARHGEF5/HCK/MSN	GO:0071801
GOBP_CELL_CELL_JUNCTION_ASSEMBLY	0.29902	0.641854	0.179782	0.24085	1.09684	60	GJA1/GJB6/CLDN8/TLN2/CD9/PKP1/CNTNAP2/FSCN1/ACE2/HEG1/PKP3/JUP/TJP1/CTNNB1/PRKCH/STRN/CTNND1	GO:0007043
GOBP_PROTEIN_LOCALIZATION_TO_MICROTUBULE	0.299259	0.641956	0.0908241	-0.435307	-1.15775	13	GAS2L2/MAP1A	GO:0035372
GOBP_DEMETHYLATION	0.3	0.64272	0.0878313	-0.366631	-1.13483	24	APOBEC3D/APOBEC3G/MMACHC/APOBEC3F/FTO/APOBEC3C/KDM8/OTUD4	GO:0070988
GOBP_T_CELL_DIFFERENTIATION_IN_THYMUS	0.299862	0.64272	0.08654	-0.35134	-1.1253	29	CD74/WNT4/PRR7/GLI3/FOXJ1/B2M/ADAM8/JAG2	GO:0033077
GOBP_REGULATION_OF_PHOSPHOLIPID_METABOLIC_PROCESS	0.300613	0.643621	0.138805	0.362951	1.13283	14	IDH1/LPIN1/LPCAT1	GO:1903725
GOBP_DETECTION_OF_VISIBLE_LIGHT	0.301349	0.644371	0.0911073	-0.442887	-1.15041	12	RP1/PDE6B	GO:0009584
GOBP_MONOCYTE_DIFFERENTIATION	0.301349	0.644371	0.0911073	-0.441845	-1.1477	12	HLA-DRB1/CD74	GO:0030224
GOBP_IMMUNE_EFFECTOR_PROCESS	0.302476	0.646285	0.0730744	-0.252226	-1.09367	187	HLA-DRB1/HLA-DPA1/HLA-DRA/CD74/IL27RA/VAV1/SPON2/HLA-DMA/RAET1E/C3/SERPING1/TUBB4B/HLA-DMB/IRAK3/CD40/CFB/TMEM98/CFH/MYB/TRIM6/CFD/RARA/HLA-DQB1/PTAFR/LGALS9/IL1R1/PIK3CD/LFNG/FOXJ1/HLA-B/ERCC1/PKN1/PTGER4/BTN3A3/BTN3A2/PARP3/SERPINB9/B2M/BATF/GFER/FOXP1/RAET1G/C1R/TNFRSF14/CLU/ZC3H12A/PRKCZ/CTSH/PYCARD/CD59/IL4R	GO:0002252
GOBP_POSITIVE_REGULATION_OF_LEUKOCYTE_MIGRATION	0.302632	0.646285	0.168238	0.252585	1.10292	48	WNT5A/VEGFA/LGMN/OXSR1/F2RL1/C1QBP/S100A14/THBS1/ADAM17/CXCL8/CD99	GO:0002687
GOBP_POSITIVE_REGULATION_OF_TOR_SIGNALING	0.302932	0.646512	0.142901	0.319885	1.11907	20	LAMTOR3/RRAGD/LAMTOR1/RHEB/WDR59/HDAC3/RRAGC/SEH1L	GO:0032008
GOBP_NUCLEOSIDE_BISPHOSPHATE_METABOLIC_PROCESS	0.303318	0.646922	0.175204	0.240648	1.09317	58	ELOVL7/ELOVL6/SULT2B1/PDK1/ELOVL4/HACD1/SULT1A1/PDK3/ACSL1/ELOVL1/PANK3/HSD17B12/SLC35B2/PPT1/MCCC2/FITM2/PDHX/SLC25A16/PPT2/CROT/PANK4	GO:0033865
GOBP_CELL_SUBSTRATE_JUNCTION_ORGANIZATION	0.303738	0.647406	0.173748	0.241408	1.09729	59	VEGFA/FERMT2/RCC2/CORO1C/LDB1/DST/LIMCH1/THBS1/TESK2/ITGA5/DUSP3/PHLDB2/EPB41L5/CAMSAP3/EFNA5/PTPRK/S100A10/RAB8B/RHOD/VCL/PTPRJ/PIP5K1A/COL17A1/SLK/PPM1F/SRC	GO:0150115
GOBP_MICROGLIAL_CELL_ACTIVATION	0.304615	0.648862	0.138022	0.354863	1.13349	15	SPHK1/TLR6/CTSC/IFNGR2/NR1D1/TLR2	GO:0001774
GOBP_EPHRIN_RECEPTOR_SIGNALING_PATHWAY	0.305263	0.649622	0.148262	0.298995	1.11903	25	EPHA1/CDK5R1/EFNB2/TIAM1/EPHB6/EFNA5/EFNA3/EPHA4/EFNA1/PTPN11/SRC/RASA1/CRK/NCK1/YES1/ARHGEF7	GO:0048013
GOBP_POSITIVE_REGULATION_OF_STEROL_TRANSPORT	0.305556	0.649622	0.138022	0.339101	1.13923	17	ABCA1/ABCG1/ZDHHC8	GO:0032373
GOBP_P_BODY_ASSEMBLY	0.305476	0.649622	0.132846	0.375843	1.118	11	LIMD1/CNOT6L/PATL1/DDX6/LSM3/CNOT1/EDC3/CNOT6/DYNC1H1/ATXN2/PAN3	GO:0033962
GOBP_ENTEROENDOCRINE_CELL_DIFFERENTIATION	0.307692	0.650131	0.137251	0.351047	1.1213	15	WNT5A/ARNTL/RHEB/AKT1/SMO/CDK6/ZBED6/HES1/BMP4	GO:0035883
GOBP_LATE_ENDOSOME_TO_VACUOLE_TRANSPORT	0.307692	0.650131	0.137251	0.351939	1.12415	15	CHMP7/CHMP1B/STAM/CHMP4C/TMEM50A/CHMP5/VPS36/LEPROT/LEPROTL1/CHMP2B/CHMP4B/CHMP2A/SNF8	GO:0045324
GOBP_NUCLEAR_MEMBRANE_REASSEMBLY	0.307692	0.650131	0.137251	0.350274	1.11883	15	CHMP7/CHMP1B/SPAST/REEP4/UBXN2A/CHMP4C/VPS4A/CHMP5/CHMP2B/NSFL1C/ANKLE2/CHMP4B/UBE2I/CHMP2A	GO:0031468
GOBP_OLIGODENDROCYTE_DEVELOPMENT	0.307937	0.650131	0.1396	0.349306	1.13544	16	CNTN1/FA2H/WASF3/MAL	GO:0014003
GOBP_POSITIVE_REGULATION_OF_PROTEIN_MATURATION	0.306849	0.650131	0.128789	0.398509	1.14594	10	GSN/BAG2/S100A10/ENO1/LPCAT3/SRC	GO:1903319
GOBP_POSTSYNAPTIC_SIGNAL_TRANSDUCTION	0.307937	0.650131	0.1396	0.349656	1.13657	16	LYPD1/NRG1/CDK5R1/CHRM3	GO:0098926
GOBP_POST_TRANSLATIONAL_PROTEIN_MODIFICATION	0.307937	0.650131	0.1396	0.349316	1.13547	16	UCHL3/CRTAP/UBE2M/PPIB/ESCO1/ABCA2/VIPAS39/UBA3/STT3B/UBE2F/STT3A/ATG16L1/ATG12	GO:0043687
GOBP_PURINE_RIBONUCLEOSIDE_METABOLIC_PROCESS	0.306849	0.650131	0.128789	0.396933	1.14141	10	XDH/ADK/PNP/APRT/BLOC1S6/AMD1/MTAP/DGUOK/NT5C2	GO:0046128
GOBP_REGULATION_OF_CHOLESTEROL_METABOLIC_PROCESS	0.307937	0.650131	0.1396	0.349227	1.13518	16	ABCG1/ACADVL/TTC39B/DHCR7/SCAP/SREBF1/LPCAT3/ABCA2/ARV1	GO:0090181
GOBP_REGULATION_OF_RAS_PROTEIN_SIGNAL_TRANSDUCTION	0.306358	0.650131	0.193813	0.227811	1.08869	76	ABCA1/KANK1/RASAL1/SPRY2/SQSTM1/NRG1/LPAR1/EPS8/CDC42SE1/F2RL1/OPHN1/HEG1/KRAS/ARHGEF2/ARHGAP35/ITPKB/GBF1/ARFGEF2/ADGRG1/CUL3	GO:0046578
GOBP_TIGHT_JUNCTION_ORGANIZATION	0.306944	0.650131	0.0857844	-0.354891	-1.12238	27	CLDN16/NPHP1/CLDN3/MPDZ/OCEL1/NPHP4	GO:0120193
GOBP_POSITIVE_REGULATION_OF_PROTEASOMAL_UBIQUITIN_DEPENDENT_PROTEIN_CATABOLIC_PROCESS	0.30837	0.650281	0.166934	0.252259	1.11093	49	TRIB3/RNF217/GCLC/CEBPA/DAB2/HSPA1B/PLK3/HERPUD1/BAG2/SH3RF2/DVL1/LRRK2/AKT1/ARIH1/SH3RF1/UBQLN1/BCAP31/DDRGK1/SUMO1/SOCS5/TAF1/UBQLN2/ANKIB1	GO:0032436
GOBP_REGULATION_OF_FATTY_ACID_BETA_OXIDATION	0.308397	0.650281	0.0908241	-0.451752	-1.14908	11	ACACB/IRS1/PLIN5/ETFBKMT	GO:0031998
GOBP_CENTRAL_NERVOUS_SYSTEM_NEURON_AXONOGENESIS	0.309446	0.652082	0.141225	0.317417	1.11044	20	TSKU/DCLK1/MYCBP2/NDEL1/ADARB1/EPHB6/ARHGAP35	GO:0021955
GOBP_C4_DICARBOXYLATE_TRANSPORT	0.310448	0.652546	0.134273	0.371672	1.12434	12	SLC1A5/LRRC8D/LRRC8A/LRRC8E/SLC25A13/SLC38A7	GO:0015740
GOBP_MODIFICATION_OF_SYNAPTIC_STRUCTURE	0.310448	0.652546	0.134273	0.371172	1.12283	12	WASF1/WASF3/PFN1/PGRMC1/CYFIP1/EPHA4/PFN2	GO:0099563
GOBP_POTASSIUM_ION_HOMEOSTASIS	0.310448	0.652546	0.134273	0.368522	1.11481	12	SLC12A8/KCNMA1/ATP1B1	GO:0055075
GOBP_REGULATION_OF_PROTEIN_DEPOLYMERIZATION	0.310185	0.652546	0.170932	0.265945	1.1217	42	MAP1B/SCIN/SVIL/GSN/EPS8/ASPH/TWF2/F2RL1	GO:1901879
GOBP_ATP_BIOSYNTHETIC_PROCESS	0.311258	0.653017	0.142057	0.327378	1.11563	19	TMSB4X/SLC25A13/MT-ATP8/MTCO2P12/ALDOA/PRKAG2/AK4/PPARA/ENO1/ATP6V1A	GO:0006754
GOBP_KETONE_BIOSYNTHETIC_PROCESS	0.311037	0.653017	0.142901	0.303601	1.09903	22	AKR1C3/ADM/HSD17B1/DAB2	GO:0042181
GOBP_POSITIVE_REGULATION_OF_SUBSTRATE_ADHESION_DEPENDENT_CELL_SPREADING	0.311258	0.653017	0.142057	0.327567	1.11628	19	FERMT2/RAC3/C1QBP/DAB2/TESK1	GO:1900026
GOBP_CARDIAC_CELL_DEVELOPMENT	0.312586	0.654931	0.0845557	-0.354319	-1.12503	28	TGFBR3/HEY2/AKAP6/ADPRHL1/SORBS2/ISL1/ALPK3/FHL2/SGCB/OBSL1/NOTCH1	GO:0055006
GOBP_NEGATIVE_REGULATION_OF_TUMOR_NECROSIS_FACTOR_SUPERFAMILY_CYTOKINE_PRODUCTION	0.312955	0.654931	0.0873098	-0.403167	-1.1381	16	IL27RA/AXL/IRAK3/RARA/LGALS9/ZC3H12A/CX3CL1	GO:1903556
GOBP_POSITIVE_REGULATION_OF_MYELOID_LEUKOCYTE_DIFFERENTIATION	0.312857	0.654931	0.0862866	-0.389808	-1.14467	19	HLA-DRB1/CD74	GO:0002763
GOBP_POSITIVE_REGULATION_OF_STRIATED_MUSCLE_CELL_DIFFERENTIATION	0.312883	0.654931	0.135741	0.356295	1.11206	14	HOPX/NRG1/EFNB2	GO:0051155
GOBP_NEGATIVE_REGULATION_OF_MUSCLE_HYPERTROPHY	0.313846	0.656385	0.135741	0.34621	1.10585	15	G6PD/RGS2/IGFBP5/JARID2/ERRFI1/PPARA/TNFRSF1A	GO:0014741
GOBP_MUSCLE_ORGAN_MORPHOGENESIS	0.314085	0.656406	0.0852885	-0.362855	-1.12314	24	TNNI3/TGFBR3/HEY2/MYLK/EFEMP2/ISL1/MYLPF/PKP2/FOXC1/NOTCH1	GO:0048644
GOBP_POSITIVE_REGULATION_OF_DNA_REPAIR	0.314249	0.656406	0.0797706	-0.317222	-1.1079	42	SPIRE2/RUVBL2/WRAP53/MGMT/ZCWPW1/BRCA1/EYA1/XRCC1/PARP3/RUVBL1/SLF1/EP400/EYA2/FOXM1/RAD51AP1/PNKP	GO:0045739
GOBP_PURINE_CONTAINING_COMPOUND_BIOSYNTHETIC_PROCESS	0.314465	0.656447	0.199915	0.219842	1.07174	85	ELOVL7/ELOVL6/TMSB4X/SHMT2/PDK1/ELOVL4/HACD1/PDK3/SLC25A13/ACSL1/MT-ATP8/ELOVL1/PANK3/HSD17B12/SLC35B2/PPT1/ADCY3/ADK/MTCO2P12/ALDOA/GART/PDHX/SLC25A16/PRKAG2/GMPS/AK4/AK3/PPT2/PNP/PPARA/ENO1/NME4/ADCY6/PANK4/ACOT7/PPAT/ATP6V1A/AMPD2	GO:0072522
GOBP_DNA_DEPENDENT_DNA_REPLICATION_MAINTENANCE_OF_FIDELITY	0.315108	0.657377	0.0862866	-0.382068	-1.13186	20	SAMHD1/SLFN11/ZRANB3/MMS22L/ZGRF1/FAM111A/EME1/BRCA2/BLM/GEN1	GO:0045005
GOBP_REGULATION_OF_IMMUNE_RESPONSE	0.315353	0.657477	0.0691198	-0.241422	-1.07559	285	HLA-DRB1/HLA-DRA/CD74/NFATC2/IL27RA/VAV1/C5AR1/RAET1E/C3/SAMHD1/SERPING1/HLA-DMB/IRAK3/KLHL6/BIRC3/CD40/CFB/CTSS/UNC93B1/CFH/MYB/ALOX15/TRIM6/CFD/IRF1/SCARA3/RARA/BPIFB1/TNFRSF21/HLA-DQB1/CD14/HSP90AA1/PTAFR/LGALS9/SLC15A2/IL1R1/PIK3CD/FOXJ1/HLA-B/CACNB3/PKN1/BTN3A3/BTN3A2/PARP3/BANF1/SERPINB9/TLR5/TRIM56/HMGB2/B2M/GBP1/MAP2K6/GFER/FOXP1/RAET1G/CD24/C1R/PIGR/SMPDL3B/TNFRSF14/CLU/CYBA/ZC3H12A/PRKCZ/ADAM8/EZR/POLR3F/CTSH/PYCARD/CD59/IL4R/CMTM3/TAPBPL/OTUD4/ADORA2B	GO:0050776
GOBP_POSITIVE_REGULATION_OF_NUCLEAR_DIVISION	0.315615	0.657612	0.141225	0.307004	1.12757	23	WNT5A/EREG/SPHK1	GO:0051785
GOBP_PHOSPHATIDYLGLYCEROL_METABOLIC_PROCESS	0.316923	0.659927	0.135002	0.345203	1.10263	15	PLA2G4F/LPCAT4/CDS2/PNPLA8/LPCAT1	GO:0046471
GOBP_POSITIVE_REGULATION_OF_MRNA_PROCESSING	0.318471	0.662325	0.137251	0.324331	1.10836	18	PRDX6/NUDT21/PRPF19/SNRNP70/NCBP2/DHX36/LEO1/NCBP1/NUP98/NCL/CDC73/HSF1/THRAP3/SNW1/RBM3/PAF1/RBMX/CIRBP	GO:0050685
GOBP_REGULATION_OF_CYTOKINESIS	0.318299	0.662325	0.0797706	-0.315238	-1.11128	46	DCDC1/CETN2/CSPP1/CCP110/KIF20A/CIT/MAP9/PLK1/KIF3B/BBS4/BCL2L1/KIF20B/MAP10/RAB11FIP4	GO:0032465
GOBP_PHOTORECEPTOR_CELL_DEVELOPMENT	0.319767	0.664607	0.0860347	-0.393708	-1.13273	18	RP1/IFT140/DZANK1/ARL3/RPGRIP1L/NPHP4	GO:0042461
GOBP_RNA_SPLICING	0.320513	0.665742	0.287857	0.193956	1.06693	183	TSEN15/RNU4ATAC/PRDX6/DHX35/C1QBP/ZBTB8OS/SRPK1/RBM19/STRAP/CCNL1/ESRP2/ESRP1/SLC38A2/CDC40/PABPC1/EIF4A3/FXR2/PRPF4/CLASRP/PRPF19/USB1/BCAS2/SMNDC1/RRAGC/LSM10/NOL3/DDX1/PPP4R2/MAGOHB/PCBP4/THOC1/RAVER2/MBNL1/RNPS1/CLK1/LGALS3/C9orf78/SNIP1/METTL14/GEMIN7/SNRNP70/USP39/LSM7/SRSF9/YBX1/UBL5/SCAF1/RNPC3/HNRNPC/ZBTB7A/RBM6/AKAP8L/RBM5/PRPF39/MPHOSPH10/PPP2R1A/PNN/RBM7/NCBP2/RBM15B/LSM8/HNRNPL/CLK3/PDCD7/IVNS1ABP/CRNKL1/RBM41/RSRC1/HNRNPH2/CCNL2/QKI/SNRPD3/NCBP1/NUP98/PRPF18/TCERG1/SREK1IP1/RPS26/GRSF1/SRSF1/FAM172A/DHX8/ECD/SFSWAP/FASTK/CWC25/ACIN1/PIK3R1/ZRANB2/FAM50A/DHX38/ZMAT2/SNRPD2/HNRNPA3/KHSRP/SF3B5/SRRM1/PLRG1/SLU7/NCL/CELF1/KHDRBS1/HNRNPM/RBM23/LARP7/WBP11/EFTUD2/YTHDC1/RBM10/SFPQ/FRG1/SNRPE/HSPA1A/LSM1/THRAP3/LSM3/DHX16/BUD31/SRSF10/RBFOX2/SNRPC/PRPF4B/CASC3/RPS13/SNW1/SF3A1/RBM3/SF3B3/PRPF31/FUS/TSEN34/RBM8A/DDX23/SRSF6/SART3/PTBP1/LSM5/HNRNPF/PRPF3/SUGP2/RBM12B/TIA1/REST/GPATCH1/CLK2/SNRNP200/CWF19L1/CWF19L2/RBM38/SRPK2/ZRSR2/SNRPN/SUGP1/SREK1/PPIE/RBM39/HNRNPA1/NRDE2/SF3B2/GPKOW/CIR1/PPIH/ZCRB1/PRPF6/TFIP11/DBR1/RBMX/CIRBP/PRPF38A/ZMAT5/DDX39A/SNRPA	GO:0008380
GOBP_TELOMERE_CAPPING	0.32097	0.666277	0.0847985	-0.377232	-1.13122	21	MAPK15/PKIB/XRCC1/ERCC1/NEK2/DCLRE1B/PNKP/MAPK3/POT1/TFIP11	GO:0016233
GOBP_RETINA_LAYER_FORMATION	0.321821	0.667629	0.0899861	-0.462904	-1.13724	10	PROM1/FOXN4/HIPK1/OBSL1	GO:0010842
GOBP_ACTIN_MEDIATED_CELL_CONTRACTION	0.323276	0.668808	0.160801	0.272476	1.11281	38	GJA1/DSC2/GSN/LIMCH1/FRMD6/SHTN1/TPM1/CAMK2D/JUP/EPB41L5	GO:0070252
GOBP_BIOMINERALIZATION	0.323009	0.668808	0.16318	0.244791	1.08065	50	PTHLH/GJA1/ATP2B1/SOX9/HIF1A/NECTIN1/TMEM38B/SBDS/PHEX/EIF2AK3/ATF4/ACVR2A/GPC3/ISG15/BMP7	GO:0110148
GOBP_HORMONE_BIOSYNTHETIC_PROCESS	0.322807	0.668808	0.143759	0.296116	1.10825	25	AKR1B1/ADM/HSD17B1/HIF1A/DAB2	GO:0042446
GOBP_NUCLEOTIDE_BINDING_OLIGOMERIZATION_DOMAIN_CONTAINING_2_SIGNALING_PATHWAY	0.323288	0.668808	0.125033	0.393228	1.13075	10	LACC1/HSPA1B/NOD2/RIPK2/OTULIN/NFKBIA	GO:0070431
GOBP_POSITIVE_REGULATION_OF_MACROPHAGE_MIGRATION	0.323391	0.668808	0.0897105	-0.461467	-1.13371	10	C5AR1/IL34/P2RX4/CX3CL1/TRPV4/MAPK3	GO:1905523
GOBP_NEGATIVE_REGULATION_OF_B_CELL_ACTIVATION	0.323664	0.668959	0.0880945	-0.445016	-1.13195	11	TNFRSF21/FOXJ1/PKN1/PARP3	GO:0050869
GOBP_ENDOCRINE_PANCREAS_DEVELOPMENT	0.324503	0.66932	0.138805	0.319311	1.08814	19	WNT5A/SOX9/EIF2AK3/ARNTL/RHEB/AKT1/SMO/CDK6	GO:0031018
GOBP_EPIDERMIS_MORPHOGENESIS	0.324841	0.66932	0.135741	0.319002	1.09014	18	TGM3/KLF4/TMEM79/TP63/IGFBP5/CTNNB1/FOXE1/ATP7A	GO:0048730
GOBP_LUNG_EPITHELIUM_DEVELOPMENT	0.324841	0.66932	0.135741	0.318789	1.08942	18	THRB/SOX9/MAP2K1/TMEM38B	GO:0060428
GOBP_NEUROMUSCULAR_PROCESS	0.324675	0.66932	0.0791317	-0.317388	-1.10806	44	TNNT3/TNNI3/MAP1A/DMD/ALDH1A3/STRA6/SLC1A3/PRRT2/KCNQ1/DLG4/XRCC1/TNNT1/PTEN	GO:0050905
GOBP_RESPONSE_TO_GROWTH_HORMONE	0.324074	0.66932	0.133555	0.329344	1.10646	17	GDF15/PHEX/IGFBP5/TRIM16/SRD5A1/AKT1	GO:0060416
GOBP_MESONEPHRIC_TUBULE_MORPHOGENESIS	0.326165	0.670292	0.144631	0.285569	1.10711	28	VEGFA/SOX9/PKD2/CTNNBIP1/WNT2B/NPNT/GPC3/CTNNB1/FOXD1/LZTS2	GO:0072171
GOBP_POSITIVE_REGULATION_OF_SODIUM_ION_TRANSMEMBRANE_TRANSPORT	0.326027	0.670292	0.124434	0.390774	1.1237	10	GLRX/CNKSR3/ATP1B1	GO:1902307
GOBP_REGULATION_OF_DENDRITE_MORPHOGENESIS	0.326165	0.670292	0.144631	0.284465	1.10283	28	LRP8/CAPRIN2/NEDD4/RAP2A/ID1/CUL7/ACTR2/PPP3CA/NSMF/EPHA4/SEMA4D/DBN1/RAB21	GO:0048814
GOBP_TISSUE_REGENERATION	0.326316	0.670292	0.142901	0.295484	1.10589	25	HOPX/GJA1/CD9/PPARD/PTPN12/DUSP10/MTPN/SOX15/KPNA1/PPP3CA/ADAM15	GO:0042246
GOBP_VITAMIN_TRANSPORT	0.325714	0.670292	0.0840746	-0.384259	-1.12837	19	SLC23A1/STRA6/FOLR1/SLC44A4/SLC27A1/PDPN/AMN/SLC25A19	GO:0051180
GOBP_CHAPERONE_COFACTOR_DEPENDENT_PROTEIN_REFOLDING	0.327143	0.671165	0.0838361	-0.383214	-1.1253	19	CD74/DNAJB13/HSPA2/HSPA1L/HSPH1	GO:0051085
GOBP_PHOSPHOLIPASE_C_ACTIVATING_G_PROTEIN_COUPLED_RECEPTOR_SIGNALING_PATHWAY	0.326984	0.671165	0.135002	0.333994	1.08566	16	P2RY6/GPR157/LPAR1/F2RL1/BICD1	GO:0007200
GOBP_MISMATCH_REPAIR	0.327511	0.671508	0.0847985	-0.399093	-1.1266	16	TP73/ERCC1/RPA3/LIG1/RNASEH2A/MUTYH/POLD3/MLH1/MSH2/MLH3/MCM9/PCNA	GO:0006298
GOBP_LEUKOCYTE_ADHESION_TO_VASCULAR_ENDOTHELIAL_CELL	0.328358	0.672832	0.130106	0.363854	1.10069	12	KLF4/ST3GAL4/ZDHHC21/IRAK1/NFAT5	GO:0061756
GOBP_REGULATION_OF_B_CELL_ACTIVATION	0.329517	0.674792	0.0772747	-0.314011	-1.09669	42	CD74/NFATC2/IL27RA/CD40/TNFRSF21/FOXJ1/PKN1/PARP3	GO:0050864
GOBP_ESTABLISHMENT_OF_TISSUE_POLARITY	0.329744	0.674844	0.0802023	-0.337224	-1.10071	31	SPEF1/NPHP1/FUZ/PRICKLE2/PLEKHA4/MKS1/GPC4/RPGRIP1L	GO:0007164
GOBP_TOLL_LIKE_RECEPTOR_2_SIGNALING_PATHWAY	0.330275	0.675517	0.131458	0.363731	1.12226	13	TLR6/F2RL1/IRAK1/NOD2/TLR2/MFHAS1/PJA2/RIPK2	GO:0034134
GOBP_CELLULAR_MODIFIED_AMINO_ACID_CATABOLIC_PROCESS	0.331298	0.676387	0.086795	-0.443086	-1.12704	11	ALDH1L1/ABHD12B/PRODH	GO:0042219
GOBP_DNA_TEMPLATED_TRANSCRIPTION_ELONGATION	0.332031	0.676387	0.15017	0.279638	1.12089	34	LDB1/HEXIM1/ELL2/EAF1/CTNNB1/NELFCD/GTF2F2/THOC1/CCNT1/CCNT2/WDR43/BRD4/ERCC6/VHL/CBX7/TSFM/CCNK/LEO1/SCAF8/TCERG1/AXIN1/ENY2/RTF1/CDC73/LARP7/GTF2F1/SUPT5H/ELP2/ERCC3/TCEA2	GO:0006354
GOBP_EMBRYONIC_AXIS_SPECIFICATION	0.332308	0.676387	0.131458	0.339838	1.0855	15	WNT5A/TBX3/NRARP/CTNNB1/EPB41L5/MESP1/TMED2	GO:0000578
GOBP_FEMALE_MEIOTIC_NUCLEAR_DIVISION	0.332849	0.676387	0.0838361	-0.38937	-1.12025	18	TRIP13/SPIRE2/PLK1/UBB/TOP2A/TTK/NDC80/CCNB2/NCAPH	GO:0007143
GOBP_NUCLEOBASE_CONTAINING_SMALL_MOLECULE_CATABOLIC_PROCESS	0.332849	0.676387	0.0838361	-0.388192	-1.11686	18	APOBEC3D/APOBEC3G/APOBEC3F/NUDT1/GDA/APOBEC3C	GO:0034656
GOBP_REGULATION_OF_BONE_RESORPTION	0.333333	0.676387	0.130777	0.359945	1.11058	13	TFRC/TMEM64/PLEKHM1/UBASH3B	GO:0045124
GOBP_REGULATION_OF_CALCIUM_ION_TRANSMEMBRANE_TRANSPORT	0.333333	0.676387	0.159647	0.247386	1.08157	47	G6PD/P2RY6/EHD3/PKD2/TMEM38B/JPH1/ATP1B1/TSPAN13/UBASH3B/VDAC1/CAMK2D/BAX	GO:1903169
GOBP_REGULATION_OF_EXTRINSIC_APOPTOTIC_SIGNALING_PATHWAY_VIA_DEATH_DOMAIN_RECEPTORS	0.332	0.676387	0.152145	0.282537	1.11547	32	TMBIM1/HMOX1/PMAIP1/ITPRIP/MAL/THBS1/TIMP3	GO:1902041
GOBP_REGULATION_OF_FIBROBLAST_GROWTH_FACTOR_RECEPTOR_SIGNALING_PATHWAY	0.333333	0.676387	0.130777	0.359328	1.10868	13	WNT5A/SPRY2/FGFBP1/THBS1/CTNNB1/GPC1	GO:0040036
GOBP_REGULATION_OF_INFLAMMATORY_RESPONSE_TO_ANTIGENIC_STIMULUS	0.332849	0.676387	0.0838361	-0.389834	-1.12158	18	HLA-DRB1/C3	GO:0002861
GOBP_RESPONSE_TO_CORTICOSTEROID	0.331776	0.676387	0.165657	0.236649	1.07566	59	AKR1C3/PCK2/UGT1A1/ATP2B1/ADM/AREG/SDC1/ADAM9/FOS/PAM	GO:0031960
GOBP_RESPONSE_TO_PROGESTERONE	0.332248	0.676387	0.135741	0.308427	1.07899	20	ABHD2/GPI/FOS/THBS1/TLR2/NCOA2/SREBF1/GJB2/SRC	GO:0032570
GOBP_TELENCEPHALON_GLIAL_CELL_MIGRATION	0.331343	0.676387	0.129443	0.362185	1.09564	12	LRP8/CDK5R1/CTNNB1/RTN4/ADGRG1	GO:0022030
GOBP_INTERLEUKIN_4_PRODUCTION	0.334351	0.678041	0.0862866	-0.442177	-1.12473	11	SCGB1A1/HLA-DRB1/RARA/LGALS9	GO:0032633
GOBP_SALIVARY_GLAND_DEVELOPMENT	0.335303	0.679558	0.0843144	-0.404262	-1.12144	15	TGM2/SEMA3C/TFCP2L1/SEMA3A/NTN4	GO:0007431
GOBP_POSITIVE_REGULATION_OF_EXOCYTOSIS	0.335907	0.679958	0.148262	0.282087	1.11885	31	SDC1/VSNL1/F2RL1/RAB15/STX1A/SDCBP/ATP13A2/RAB3D/LAMP1/STAM/RAB3A/RAB9A	GO:0045921
GOBP_PROTEIN_EXPORT_FROM_NUCLEUS	0.335907	0.679958	0.148262	0.2808	1.11375	31	TXN/SFN/DESI1/STRADB/HSPA9/BAG3/XPO5/AHCYL1/SIRT7/PTPN11	GO:0006611
GOBP_LEUKOCYTE_MEDIATED_CYTOTOXICITY	0.33715	0.680366	0.0760837	-0.314547	-1.09295	40	HLA-DRB1/HLA-DRA/VAV1/RAET1E/TUBB4B/LGALS9/HLA-B/SERPINB9/B2M/GFER/RAET1G	GO:0001909
GOBP_MITOTIC_SISTER_CHROMATID_COHESION	0.337278	0.680366	0.0840746	-0.412301	-1.11797	14	REC8/CDC20/SGO1/SLF1	GO:0007064
GOBP_NEURAL_RETINA_DEVELOPMENT	0.337127	0.680366	0.0819779	-0.363771	-1.1062	22	RP1/PROM1/FOXN4/RPGRIP1L/SMARCD3/HIPK1/BBS4/OBSL1	GO:0003407
GOBP_POSITIVE_REGULATION_OF_CALCIUM_MEDIATED_SIGNALING	0.337331	0.680366	0.0847985	-0.425932	-1.10637	12	AKAP6/CIB1/CHP2/P2RX4	GO:0050850
GOBP_REGULATION_OF_COLLAGEN_METABOLIC_PROCESS	0.337278	0.680366	0.0840746	-0.413433	-1.12104	14	CIITA/WNT4/LARP6/RUNX1/SERPINF2/ARRB2/SCX/CREB3L1	GO:0010712
GOBP_REGULATION_OF_HORMONE_BIOSYNTHETIC_PROCESS	0.337176	0.680366	0.12564	0.367557	1.09335	11	ADM/HIF1A/DAB2/DKK3	GO:0046885
GOBP_AORTA_DEVELOPMENT	0.338008	0.681321	0.0810802	-0.352035	-1.1012	26	NGFR/HEY2/MYLK/EFEMP2/CNTRL/EYA1/NOTCH1/LOXL1/SIX1/TBX1/LRP1/TAB1/ROBO1	GO:0035904
GOBP_POSITIVE_REGULATION_OF_INTERFERON_GAMMA_PRODUCTION	0.33887	0.681413	0.135741	0.305719	1.08396	21	SLC7A5/WNT5A/F2RL1	GO:0032729
GOBP_RECEPTOR_RECYCLING	0.33887	0.681413	0.135741	0.303057	1.07452	21	EHD3/NSF/ECE1/LAMTOR1/LMTK2/ARFGEF2/SCRIB/TBC1D16/KIF16B/CAMLG/AP1AR/CHMP5/PLEKHJ1	GO:0001881
GOBP_REGULATION_OF_CARBOHYDRATE_CATABOLIC_PROCESS	0.33887	0.681413	0.135741	0.303215	1.07508	21	PRKAA2/HIF1A/NUPR1/ENTPD5/SCARB2/PRKAG2/PPARA/PPP1R3D	GO:0043470
GOBP_REGULATION_OF_INFLAMMATORY_RESPONSE	0.33871	0.681413	0.21925	0.201158	1.06295	126	WNT5A/ABCC1/S100A8/S100A12/KLF4/SPHK1/CAMK2N1/S100A9/RORA/ACP5/TMSB4X/LACC1/CTSC/METRNL/CEBPA/NUPR1/FURIN/PPARD/ACE2/NEAT1	GO:0050727
GOBP_POSITIVE_REGULATION_OF_CELL_SUBSTRATE_ADHESION	0.339535	0.682338	0.16318	0.237584	1.07133	57	CD36/VEGFA/COL8A1/FERMT2/EPHA1/RAC3/C1QBP/DAB2/CEACAM6/FERMT1/TESK1/ITGA5/NPNT/HSD17B12/JUP/EPB41L5	GO:0010811
GOBP_NEGATIVE_REGULATION_OF_INTRACELLULAR_TRANSPORT	0.339844	0.682548	0.148262	0.274621	1.10078	34	MAP1B/CD36/TXN/CRYAB	GO:0032387
GOBP_ENTRAINMENT_OF_CIRCADIAN_CLOCK	0.340741	0.683939	0.0835991	-0.421467	-1.12094	13	USP2/PDE6B/FBXL22/CRY2/GNA11/PER1/PML	GO:0009649
GOBP_ADHERENS_JUNCTION_ORGANIZATION	0.342193	0.684507	0.135002	0.298645	1.09687	23	VEGFA/FERMT2/EFNB2/CDH1/TJP1/CTNNB1/CAMSAP3/VCL/EPHA4/PLEKHA7/DSP/SRC	GO:0034332
GOBP_EMBRYO_IMPLANTATION	0.342254	0.684507	0.0806388	-0.356296	-1.10284	24	SCGB1A1/TPPP3/IGFBP7/FBLN1	GO:0007566
GOBP_LEUKOCYTE_MIGRATION	0.341801	0.684507	0.0704501	-0.26769	-1.08674	113	APOD/CD74/IL27RA/VAV1/C5AR1/SMPD3/CXCL5/SAA1/CCL28/ITGA3/PLCB1/CXCL3/DOCK8/CXCL1/GPSM3/GCNT1/PTAFR/LGALS9/IL34/CAMK1D/IL1R1/PIK3CD/FOXJ1/PTGER4/P2RX4	GO:0050900
GOBP_MUSCLE_HYPERTROPHY	0.341365	0.684507	0.15017	0.273993	1.08508	33	G6PD/PDE9A/RGS2/IGFBP5/PDE5A/CAMK2D/PDLIM5/LMCD1/MTPN/TWF1/JARID2/ERRFI1/PPARA/PPP3CA	GO:0014896
GOBP_REGULATION_OF_ACTION_POTENTIAL	0.342193	0.684507	0.135002	0.298841	1.09758	23	CD36/DSC2/CAMK2D/JUP	GO:0098900
GOBP_REGULATION_OF_UBIQUITIN_PROTEIN_TRANSFERASE_ACTIVITY	0.341818	0.684507	0.142057	0.27744	1.09264	29	TRIB3/ARRDC4/DCUN1D2/LIMK1/DCUN1D5/DCUN1D3/BAG2	GO:0051438
GOBP_EXTRACELLULAR_VESICLE_BIOGENESIS	0.343284	0.684927	0.126876	0.360441	1.09037	12	ARRDC4/SDC1/SDCBP/ATP13A2/STAM/RAB11A	GO:0140112
GOBP_MESODERMAL_CELL_DIFFERENTIATION	0.343284	0.684927	0.126876	0.359172	1.08653	12	GJA1/KLF4/KDM6B/MESP1	GO:0048333
GOBP_NEGATIVE_REGULATION_OF_RECEPTOR_MEDIATED_ENDOCYTOSIS	0.342857	0.684927	0.0813027	-0.380115	-1.11621	19	WDR54/SH3GL3/DLG4/PCSK9/NEU3	GO:0048261
GOBP_PRESYNAPTIC_ENDOCYTOSIS	0.343056	0.684927	0.0797706	-0.346244	-1.09503	27	SYT8/SYT5/CEL/SH3GL3	GO:0140238
GOBP_ADP_METABOLIC_PROCESS	0.344037	0.68561	0.160801	0.264395	1.099	41	HK2/PRKAA2/HIF1A/HK1/GPI/NUPR1/ENTPD5/LDHA/ALDOA/PRKAG2/GALK1/AK4/AK3/PPARA/ENO1	GO:0046031
GOBP_MITOCHONDRIAL_RESPIRATORY_CHAIN_COMPLEX_ASSEMBLY	0.344037	0.68561	0.160801	0.263958	1.09718	41	NDUFAF4/NDUFAF7/MT-ND6/NDUFB3/SLC25A33/NDUFAF2/NDUFC2/TMEM126A/MT-ND5/NDUFS4/C12orf73/AIFM1/PET117/SDHAF4/NDUFB4/MT-ND4/NDUFA1/NDUFAF5/MT-ND1/COA4/NDUFB9/NDUFS1/NDUFC1/NDUFS7/TTC19/NDUFA2/COX14/NDUFA5/COX19/NDUFS5/SAMM50/NDUFB8/NDUFS3/COA3/UQCC1/NDUFAF1/PET100/FOXRED1/NDUFAF6/NDUFAF3/NUBPL	GO:0033108
GOBP_POSITIVE_REGULATION_OF_CALCINEURIN_MEDIATED_SIGNALING	0.345369	0.687326	0.0860347	-0.450574	-1.10694	10	AKAP6/CIB1/CHP2	GO:0106058
GOBP_REGULATION_OF_DENDRITE_DEVELOPMENT	0.345133	0.687326	0.157403	0.248404	1.0805	46	KIAA0319/LRP8/TMEM106B/VLDLR/CAPRIN2/MARK1/NEDD4/BMP7/RAP2A/ID1/CUL7/ACTR2/PPP3CA/NSMF/CYFIP1/EPHA4/SEMA4D/DBN1	GO:0050773
GOBP_SOMITOGENESIS	0.345515	0.687326	0.134273	0.295238	1.08435	23	WNT5A/NRARP/MIB1/PALB2/EPB41L5/DMRT2/MESP1/TMED2	GO:0001756
GOBP_NUCLEOTIDE_EXCISION_REPAIR	0.345886	0.687654	0.0795565	-0.349177	-1.08797	25	CETN2/POLR2I/ERCC1/DDB2/RPA3/OGG1/RAD52/BRCA2/PNKP/POLD3/COMMD1/BRIP1	GO:0006289
GOBP_PITUITARY_GLAND_DEVELOPMENT	0.347945	0.689696	0.119888	0.384051	1.10436	10	WNT5A/CDH1	GO:0021983
GOBP_POSITIVE_REGULATION_OF_CALCIUM_ION_TRANSMEMBRANE_TRANSPORTER_ACTIVITY	0.347692	0.689696	0.128143	0.33584	1.07273	15	P2RY6/EHD3/PKD2/ATP1B1	GO:1901021
GOBP_POSITIVE_REGULATION_OF_MEMBRANE_POTENTIAL	0.347945	0.689696	0.119888	0.384832	1.10661	10	GLRX/AKT1/VCP/ANK3/STOML2/MFN1/CTNS/AKT2/PIAS3/BAD	GO:0045838
GOBP_POSITIVE_REGULATION_OF_OSSIFICATION	0.347692	0.689696	0.128143	0.33468	1.06902	15	WNT5A/ATP2B1/ACVR2A/ISG15/BMP7	GO:0045778
GOBP_REGULATION_OF_NUCLEOTIDE_METABOLIC_PROCESS	0.347656	0.689696	0.146416	0.271342	1.08763	34	PRKAA2/TMSB4X/HIF1A/PDK1/LACC1/NUPR1/PDK3/ENTPD5/MTCO2P12/PRKAG2/AK4/PPARA/ENO1	GO:0006140
GOBP_NUCLEAR_ENVELOPE_ORGANIZATION	0.349091	0.691556	0.140406	0.276329	1.08827	29	LPIN1/NDEL1/CHMP7/CHMP1B/SUN2/SPAST/REEP4/LEMD3/UBXN2A/CHMP4C/TMEM43/VPS4A/CHMP5/AKAP8L/LEMD2/PAFAH1B1/EMD/CHMP2B/NSFL1C/TOR1A/ANKLE2/CHMP4B/UBE2I/CHMP2A	GO:0006998
GOBP_PHOSPHOLIPID_METABOLIC_PROCESS	0.350649	0.694232	0.276501	0.190385	1.04679	182	GPAT3/IDH1/PLA2G4F/PLPPR2/ABHD4/LPCAT4/LPIN1/SERINC5/ABHD3/FADS1/PRDX6/PTDSS1/TMEM38B/PLCD1/PIP4K2A/GDPD3/PIGN/NUS1/PPARD/OCRL/FABP5/SMPD1/LIPH/DBI/PLPP6/PIP5K1B/CDS2/PIP4K2C/LPCAT2/CLN8/PIGL/PGAP2/CEPT1/PLA2G12A/INPP5A/PIKFYVE/PI4K2A/ITPKB/PNPLA8/LPCAT1/HEXB/IMPA2/TMEM150A/PCYT1A/FITM2/PITPNM2	GO:0006644
GOBP_HISTONE_H2A_ACETYLATION	0.351111	0.694734	0.0819779	-0.417858	-1.11134	13	RUVBL2/RUVBL1/EP400/NAA40/MSL3/YEATS4/DMAP1/ACTB/MEAF6/EPC1/KAT5	GO:0043968
GOBP_RESPONSE_TO_MUSCLE_STRETCH	0.351585	0.69526	0.122679	0.364729	1.08494	11	GSN/GPI/FOS/CTNNB1/RAF1/MAPK14	GO:0035994
GOBP_CELL_COMMUNICATION_BY_ELECTRICAL_COUPLING	0.351852	0.695376	0.127505	0.321045	1.07857	17	GJA1/GJB6/ATP1B1/CAMK2D	GO:0010644
GOBP_EPITHELIAL_TUBE_FORMATION	0.352657	0.695732	0.0711327	-0.285113	-1.08615	73	WNT4/IFT57/IFT172/CC2D2A/FUZ/TCTN1/COBL/CDK20/FOLR1/SHROOM3/RARA/MKS1/IFT122/IRX3/TULP3/PIK3CD/PAX8/IFT52/OVOL2/BBS4/KIF20B	GO:0072175
GOBP_MESENCHYME_MORPHOGENESIS	0.352381	0.695732	0.129443	0.325591	1.05835	16	WNT5A/SOX9/TBX3	GO:0072132
GOBP_REGULATION_OF_PROTEASOMAL_UBIQUITIN_DEPENDENT_PROTEIN_CATABOLIC_PROCESS	0.352601	0.695732	0.179782	0.223953	1.07025	76	TRIB3/DESI1/RNF217/GCLC/CEBPA/DAB2/HSPA1B/USP14/SDCBP/PLK3/UBE2K/RAD23B/HERPUD1/BAG2/SH3RF2/GLMN/DVL1/SVIP/LRRK2/AKT1/ARIH1/SH3RF1/UBQLN1/EIF3H/BCAP31/DDRGK1/CAMLG/SUMO1/SOCS5/TAF1/UBQLN2/GIPC1/ANKIB1	GO:0032434
GOBP_MAST_CELL_ACTIVATION	0.354305	0.697335	0.132147	0.3096	1.05505	19	S100A12/HMOX1/NDRG1	GO:0045576
GOBP_POSITIVE_REGULATION_OF_SECRETION	0.353741	0.697335	0.195789	0.213275	1.05746	99	S100A8/PCK2/ABCG1/SCIN/SDC1/HIF1A/MYO18A/VSNL1/PLA2R1/NMB/LRRC8A/ADAM9/F2RL1/RAB15/DAB2/PPARD/STX1A/SDCBP/ATP13A2/RAB3D/IER3IP1	GO:0051047
GOBP_PTERIDINE_CONTAINING_COMPOUND_METABOLIC_PROCESS	0.354305	0.697335	0.132147	0.309391	1.05434	19	MTHFD2/MTHFD1L/PTS/SHMT2/GGH/SLC19A1/GART/GCH1	GO:0042558
GOBP_RETINA_DEVELOPMENT_IN_CAMERA_TYPE_EYE	0.3543	0.697335	0.0739901	-0.302882	-1.08567	51	RP1/PROM1/PDE6B/NPHP1/FOXN4/NECTIN3/TTLL5/RPGRIP1L/NPHP4/SMARCD3/MDM1/HIPK1/BBS4/OBSL1/SERPINF1/CYP1B1/LAMB2/ATP2B4/BMPR1B/DTNBP1/PFDN5	GO:0060041
GOBP_REGULATION_OF_PROTEIN_BINDING	0.354839	0.697975	0.190023	0.21097	1.04175	93	WNT5A/MAP2/HOPX/TRIB3/PHLDA2/TICAM1/LDOC1/DAB2/CAPRIN2/CTNNBIP1/TIAM1/UBASH3B/AMFR/EPB41	GO:0043393
GOBP_CYTOKINE_PRODUCTION	0.355072	0.698024	0.0632191	-0.237615	-1.05818	282	SCGB1A1/APOD/HLA-DRB1/HLA-DPA1/NLRP1/CD74/NFATC2/IL27RA/SPON2/C5AR1/IL5RA/SAA1/C3/AXL/IRAK3/CD40/PLCB1/TRAF3IP1/TRIM6/GPSM3/POU2F2/ISL1/SULF2/IRF1/RARA/ZBTB20/GSDMD/TNFRSF21/PLA2G10/BRCA1/CD14/HSP90AA1/H19/LURAP1/PTAFR/LGALS9/ARRB1/DTX4/LGALS9B/IL1R1/PIK3CD/FOXJ1/HLA-B/PTGER4/BTN3A3/BTN3A2/BANF1/TLR5/TSLP/TRIM56/HMGB2/B2M/RUNX1/BATF/GBP1/FOXP1/RAET1G/CD24/ASB1/TNFRSF14/CLU/TYK2/TMEM106A/SLC2A10/CYBA/CCDC88B/ZC3H12A/PRKCZ/ADAM8/SPTBN1/CASP1/EZR/SIGIRR/POLR3F/CX3CL1/PYCARD/IL4R/CYP1B1/ADORA2B	GO:0001816
GOBP_T_CELL_APOPTOTIC_PROCESS	0.355482	0.698417	0.132147	0.297214	1.0538	21	WNT5A/HIF1A/BCL10/ST3GAL1/BAX	GO:0070231
GOBP_BRANCHING_INVOLVED_IN_SALIVARY_GLAND_MORPHOGENESIS	0.355725	0.698485	0.0828962	-0.434099	-1.10418	11	TGM2/SEMA3C/SEMA3A/NTN4	GO:0060445
GOBP_SYNAPSE_ORGANIZATION	0.356522	0.699637	0.222056	0.195262	1.05468	149	SLC7A11/WNT5A/MAP1B/MDGA1/WASF1/LRP8/LGMN/SEMA3E/NRG1/AMIGO2/CDK5R1/EFNB2/WASF3/ZDHHC2/NECTIN1/LRP4/CDH1/CAPRIN2/OPHN1/TANC1/SDCBP/SRPX2/PFN1/SEMA4A/LRRC4/RYK/PDLIM5/YWHAZ/CTNNB1/NEDD4	GO:0050808
GOBP_REGULATION_OF_PROTEASOMAL_PROTEIN_CATABOLIC_PROCESS	0.357143	0.700034	0.199915	0.208893	1.0551	102	TRIB3/DESI1/RNF217/GCLC/CEBPA/DAB2/NUPR1/HSPA1B/OPHN1/USP14/SDCBP/PSMD14/PLK3/UBE2K/RAD23B/HERPUD1/PITHD1/ALAD/BAG2/SH3RF2/GLMN/TMTC3/DVL1/SVIP/LRRK2/AKT1/ARIH1/USP25/GABARAPL2/SH3RF1/PSMC1	GO:0061136
GOBP_SYNCYTIUM_FORMATION	0.356944	0.700034	0.0776799	-0.34331	-1.08576	27	SCGB3A1/NFATC2/CAMK1/EHD2/ERCC1/TCTA/ADAMTS15	GO:0006949
GOBP_POSITIVE_REGULATION_OF_PROTEIN_MODIFICATION_BY_SMALL_PROTEIN_CONJUGATION_OR_REMOVAL	0.357955	0.700119	0.176694	0.221552	1.06309	75	TRIB3/SPHK1/ARRDC4/TICAM1/DCUN1D2/MYCBP2/TBC1D7/GNL3/AMER1/BCL10/MALT1/DCUN1D5/NOD2/RASSF5/DCUN1D3/PELI1/FBXO33/CUL3/TOLLIP/PHF23/LRRK2/HDAC3/PEF1	GO:1903322
GOBP_PROTEIN_LOCALIZATION_TO_CELL_JUNCTION	0.357759	0.700119	0.152145	0.248388	1.07859	44	WNT5A/FERMT2/ZDHHC2/NECTIN1/LAMTOR3/STX3/TJP2/HEG1	GO:1902414
GOBP_REGULATION_OF_INCLUSION_BODY_ASSEMBLY	0.357928	0.700119	0.0840746	-0.445502	-1.09448	10	DNAJA4/HSPA2/CLU	GO:0090083
GOBP_SCHWANN_CELL_DIFFERENTIATION	0.358025	0.700119	0.126254	0.317064	1.0652	17	NRG1/FA2H/NDRG1/GPC1/AKT1	GO:0014037
GOBP_REGULATION_OF_RNA_SPLICING	0.358696	0.70102	0.172324	0.231746	1.07618	67	PRDX6/C1QBP/SRPK1/CCNL1/ESRP2/ESRP1/SLC38A2/FXR2/PRPF19/PCBP4/RAVER2/MBNL1/RNPS1/CLK1/SNRNP70/SRSF9/ZBTB7A/RBM5/RBM7/RBM15B/HNRNPL/CLK3/HNRNPH2/CCNL2/QKI/NCBP1/NUP98/RPS26/GRSF1/SRSF1/FAM172A/SFSWAP/FASTK/PIK3R1/FAM50A/SRRM1/NCL/CELF1/KHDRBS1/RBM23/LARP7/YTHDC1/RBM10/HSPA1A/THRAP3/SRSF10/RBFOX2/RPS13/SNW1/RBM3/FUS/RBM8A/SRSF6/PTBP1/HNRNPF/RBM12B/TIA1/REST/CLK2/RBM38/SRPK2/RBM39/HNRNPA1	GO:0043484
GOBP_PHOSPHOLIPID_TRANSPORT	0.359091	0.701382	0.156312	0.253965	1.07249	43	ABCC1/ABCA1/ABCG1/GLTP/ATP11B/ABCA4/DBI/PRELID3B/TMEM41B/PLEKHA8/PITPNM2/ATG9A/SCARB2/XKR6/VMP1	GO:0015914
GOBP_EYE_MORPHOGENESIS	0.359813	0.702382	0.158514	0.23245	1.05658	59	WNT5A/VEGFA/COL8A1/TSKU/THRB/PRDM1/SOX9/HIF1A/NECTIN1/MAN2A1/JAG1/ATF4/WNT2B/GDF11/CTNNB1/BAX/TSPAN12/BMP7	GO:0048592
GOBP_REGULATION_OF_CYCLIN_DEPENDENT_PROTEIN_KINASE_ACTIVITY	0.36019	0.702706	0.159647	0.235684	1.05905	56	SFN/PKD2/CDK5R1/CDKN2B/CEBPA/HEXIM1/CCNE1/KAT2B/ADAM17/GADD45A/CCNH/CCNG1/CCNL1/CDK5RAP2	GO:1904029
GOBP_ANOIKIS	0.361111	0.703272	0.12564	0.316003	1.06163	17	CEACAM5/CEACAM6/ITGA5/TLE1/ANKRD13C/AKT1/E2F1/SRC/ITGB1	GO:0043276
GOBP_DIGESTIVE_TRACT_MORPHOGENESIS	0.361111	0.703272	0.12564	0.316131	1.06206	17	WNT5A/HIF1A/TP63/CTNNB1/EPB41L5	GO:0048546
GOBP_POSITIVE_REGULATION_OF_NUCLEOTIDE_METABOLIC_PROCESS	0.361111	0.703272	0.12564	0.315586	1.06023	17	PRKAA2/TMSB4X/HIF1A/ENTPD5/MTCO2P12/PPARA/ENO1	GO:0045981
GOBP_REGULATION_OF_LIPID_BIOSYNTHETIC_PROCESS	0.361809	0.70422	0.164406	0.235918	1.06604	61	AKR1C3/IDH1/TRIB3/ABCG1/SPHK1/ADM/LPIN1/CEACAM1/DAB2/FABP5	GO:0046890
GOBP_ACUTE_PHASE_RESPONSE	0.362819	0.705774	0.0808589	-0.415449	-1.07914	12	SAA1/SAA2/SERPINA1/F8/PTGES/SIGIRR	GO:0006953
GOBP_EMBRYONIC_HEART_TUBE_MORPHOGENESIS	0.363871	0.706176	0.0728939	-0.314827	-1.07157	37	CCDC40/DNAAF1/CCDC39/IFT57/IFT172/FOLR1/FOXN4/BBS5/MICAL2/IFT52/OVOL2/TBX6/BBS4/ARL13B/NOTCH1/TEAD2/C2CD3/STIL	GO:0003143
GOBP_HAIR_CELL_DIFFERENTIATION	0.363254	0.706176	0.0772747	-0.346899	-1.08514	26	HEY2/LRTOMT/SLC44A4/WHRN/WDPCP/KCNQ1	GO:0035315
GOBP_MYOBLAST_DIFFERENTIATION	0.363636	0.706176	0.137251	0.272382	1.07272	29	NRG1/SOX9/SDC1/TBX3/LRRC8A/PPARD/IFRD1/JAG1/DDIT3	GO:0045445
GOBP_SKELETAL_SYSTEM_MORPHOGENESIS	0.363747	0.706176	0.0699459	-0.282924	-1.07815	74	ATG9B/SMPD3/SPEF2/MMP13/IFT140/FUZ/TMEM107/RARA/IFT80/COL1A1/WDR19/FMN1/EYA1/GLI3/TULP3/ALPL/HOXB3/THRA/FOXC1	GO:0048705
GOBP_RENAL_WATER_HOMEOSTASIS	0.364384	0.70676	0.116739	0.381149	1.09602	10	AKR1B1/HYAL2/PRKACB	GO:0003091
GOBP_CHROMOSOME_ORGANIZATION_INVOLVED_IN_MEIOTIC_CELL_CYCLE	0.365145	0.707006	0.0762797	-0.338694	-1.07542	28	REC8/TRIP13/ZCWPW1/PSMC3IP/SGO2/SGO1/NCAPH/SMC4/BUB1/NDC1/BRIP1/MLH1/RAD51C	GO:0070192
GOBP_REGULATION_OF_SUPEROXIDE_METABOLIC_PROCESS	0.365031	0.707006	0.124434	0.343137	1.07099	14	CD36/ACP5/F2RL1/BMP7/GSTP1/GCH1	GO:0090322
GOBP_RNA_5_END_PROCESSING	0.365031	0.707006	0.124434	0.342755	1.0698	14	HSD17B10/ABT1/RPP25/POP1/RPP14/NOP14/UTP20/POP4/RPP40/SSB/RPP38/RPP25L/THG1L/POP5	GO:0000966
GOBP_AUTOPHAGOSOME_ORGANIZATION	0.367568	0.708364	0.169571	0.233294	1.07134	65	GABARAPL1/ULK1/PIP4K2A/NUPR1/FEZ1/ATP13A2/MOAP1/PIP4K2C/WIPI1/ATG4D/MAP1LC3B/PIKFYVE/TMEM41B/ATG9A/BAG3/PHF23/LRRK2/TBC1D14/VMP1/GABARAPL2/UBXN2A/SNX18/UBQLN1/RAB3GAP1/LRSAM1/ATG14	GO:1905037
GOBP_EMBRYONIC_MORPHOGENESIS	0.367756	0.708364	0.0623861	-0.241136	-1.05757	235	ATOH8/NTN1/STOX1/WNT5B/CCDC40/DNAAF1/CCDC39/WNT4/IFT57/IFT172/IFT140/CC2D2A/TMEM231/DYNC2H1/FUZ/TCTN1/COBL/ALDH1A3/TMEM107/STRA6/ITGA3/EFEMP1/SOBP/CDK20/ATP6V1B1/PHLDB1/FOLR1/B9D1/SLC44A4/FOXN4/SHROOM3/RARA/AMOT/MKS1/WHRN/WDPCP/IFT122/KCNQ1/RPGRIP1L/BBS5/MICAL2/WDR19/EYA1/IRX3/GLI3/TULP3/PAX8/IFT52/HOXB3/INTU/OVOL2/ITGB4/TBX6/HIPK1/BBS4	GO:0048598
GOBP_ENDOCRINE_HORMONE_SECRETION	0.366972	0.708364	0.123842	0.346528	1.06918	13	GJA1/TBX3/DAB2/FOXD1/RAB8B/PTPN11	GO:0060986
GOBP_MAINTENANCE_OF_CELL_NUMBER	0.367647	0.708364	0.160801	0.228667	1.04136	60	KLF4/SOX9/LDB1/TBX3/TP63/GNL3/JAG1/ZNF706/PELO/CTNNB1/BMP7/NCOA3/MED27/HES5/RAF1/CUL4A/TAF5L/SMO/KDM3A	GO:0098727
GOBP_POSITIVE_REGULATION_OF_MEIOTIC_CELL_CYCLE	0.367407	0.708364	0.0795565	-0.40994	-1.09028	13	MAPK15/WNT4/NPM2/PLCB1/LFNG/INSR	GO:0051446
GOBP_POSTREPLICATION_REPAIR	0.367143	0.708364	0.0776799	-0.372512	-1.09388	19	BRCA1/USP10/USP43/PARP10/POLD2/POLI/NSMCE1/POLD3/DTL/SPRTN/MSH2/POLH/PCNA/REV3L	GO:0006301
GOBP_REGULATION_OF_ATP_BIOSYNTHETIC_PROCESS	0.367123	0.708364	0.116234	0.379903	1.09244	10	TMSB4X/MTCO2P12/AK4/PPARA/ENO1	GO:2001169
GOBP_REGULATION_OF_G_PROTEIN_COUPLED_RECEPTOR_SIGNALING_PATHWAY	0.367684	0.708364	0.0716527	-0.309516	-1.07547	40	GAS2L2/ADRB2/C3/GIPR/PDE4A/PLCB1/RPGRIP1L/ARRB1/TULP3/RGS10/STMN1/TMOD2/ABHD6/DYNLT1/ATP2B4	GO:0008277
GOBP_REGULATION_OF_PROTEIN_EXPORT_FROM_NUCLEUS	0.367284	0.708364	0.124434	0.314014	1.05495	17	TXN/SFN/BAG3/SIRT7/PTPN11	GO:0046825
GOBP_REGULATION_OF_CELLULAR_RESPONSE_TO_STRESS	0.368479	0.709348	0.203509	0.17581	1.07129	311	SLC7A11/WNT5A/CD36/VEGFA/TXN/CD44/KLF4/SPHK1/KIAA0319/PRDX1/PYCR1/TPD52L1/TLR6/FUT8/GADD45G/MAP2K1/PMAIP1/HIF1A/STK26/PLA2R1/F2RL1/NUPR1/NPAS2/USP14/GADD45A/SDCBP/NDEL1/EIF2AK3/ACKR3/DNAJB9/SYVN1/AMFR/AIFM2/ATF6B/MANF/CEBPG/ATF4/SPRED2/DUSP10/HERPUD1/DUSP3/IER3/RNF13/DDIT3/XDH/SPIRE1/ARHGEF2/EYA3/NOD2/CTNNB1/BAX/ZBTB7B/ARNTL/SLC38A2/BMP7/PAWR/MBTD1/GSTP1/PNPLA8/RAP2A/SOD2/RELL2/LTBR/TMEM33	GO:0080135
GOBP_GLYCEROPHOSPHOLIPID_BIOSYNTHETIC_PROCESS	0.368794	0.709537	0.195789	0.206661	1.05006	103	GPAT3/ABHD4/LPCAT4/LPIN1/ABHD3/PTDSS1/PIP4K2A/PIGN/OCRL/FABP5/LIPH/PIP5K1B/CDS2/PIP4K2C/LPCAT2/PIGL/PGAP2/CEPT1/PIKFYVE/PI4K2A/ITPKB/LPCAT1/IMPA2/TMEM150A/PCYT1A/PITPNM2	GO:0046474
GOBP_MATURATION_OF_5_8S_RRNA	0.369427	0.709537	0.126254	0.307771	1.05176	18	EXOSC7/EXOSC3/ABT1/MPHOSPH6/PRKDC/WDR12/NOL9/BOP1/NOP14/UTP20/EIF6/FTSJ3/RPP40/KRI1/LAS1L/PES1/ERI3/ERI2	GO:0000460
GOBP_MICROVILLUS_ASSEMBLY	0.369231	0.709537	0.123842	0.329947	1.0539	15	RAP1GAP/STK26/FSCN1/RAP2B/RAP2A	GO:0030033
GOBP_RECEPTOR_CATABOLIC_PROCESS	0.369231	0.709537	0.123842	0.329464	1.05236	15	LGMN/FURIN/MYLIP/NEDD4	GO:0032801
GOBP_SENSORY_PERCEPTION_OF_MECHANICAL_STIMULUS	0.369759	0.709766	0.0713053	-0.2977	-1.079	53	LRTOMT/ESPN/TMPRSS3/SLC1A3/SOBP/ATP6V1B1/CRYM/WHRN/KCNQ1/COL1A1/EYA1/NAV2/P2RX4/SERPINB6	GO:0050954
GOBP_CARDIAC_CONDUCTION	0.371094	0.710007	0.141225	0.268707	1.07707	34	GJA1/DSC2/EHD3/ATP2B1/ACE2/ATP1B1/CAMK2D/JUP	GO:0061337
GOBP_INNER_EAR_MORPHOGENESIS	0.371501	0.710007	0.0711327	-0.308966	-1.07356	40	NTN1/STOX1/ALDH1A3/SOBP/ATP6V1B1/SLC44A4/WHRN/WDPCP/KCNQ1/EYA1/PAX8	GO:0042472
GOBP_NEGATIVE_REGULATION_OF_CYTOSKELETON_ORGANIZATION	0.372222	0.710007	0.170932	0.221097	1.05731	74	MAP2/MAP1B/KANK1/SCIN/SVIL/TMSB4X/GSN/EPS8/TWF2/KAT2B/PFN1/CDK5RAP2/ARHGEF2/TJP1/PHLDB2	GO:0051494
GOBP_NEGATIVE_REGULATION_OF_PROTEIN_LOCALIZATION_TO_NUCLEUS	0.371223	0.710007	0.0774768	-0.365944	-1.08409	20	APOD/PKIG/TMEM98	GO:1900181
GOBP_NEGATIVE_REGULATION_OF_RECEPTOR_INTERNALIZATION	0.370487	0.710007	0.0822055	-0.441576	-1.08484	10	WDR54/DLG4/PCSK9	GO:0002091
GOBP_POSITIVE_REGULATION_OF_WNT_SIGNALING_PATHWAY	0.370968	0.710007	0.168238	0.227779	1.06858	69	WNT5A/SCEL/KANK1/RECK/NRARP/DAB2/CAPRIN2/RNF146/AMER1/GPC3/TBL1X/JUP/ARNTL/TLR2/ZBED3/TBL1XR1/MBD2/LRRK2/BAMBI/USP47/PTK7/CSNK2A1/GID8/UBE2B/ZRANB1/SRC	GO:0030177
GOBP_REACTIVE_OXYGEN_SPECIES_BIOSYNTHETIC_PROCESS	0.372093	0.710007	0.128789	0.288401	1.05924	23	CD36/TLR6/PIKFYVE/MTCO2P12/SOD2/GBF1/SLC25A33/CLCN3	GO:1903409
GOBP_REGULATION_OF_CALCINEURIN_MEDIATED_SIGNALING	0.371223	0.710007	0.0774768	-0.36481	-1.08073	20	EFHB/AKAP6/CIB1/CHP2/FHL2	GO:0106056
GOBP_REGULATION_OF_IMMUNE_EFFECTOR_PROCESS	0.371098	0.710007	0.0664364	-0.262254	-1.06289	112	HLA-DRB1/HLA-DRA/CD74/IL27RA/VAV1/SPON2/RAET1E/C3/SERPING1/HLA-DMB/IRAK3/CD40/CFH/MYB/TRIM6/RARA/PTAFR/LGALS9/IL1R1/FOXJ1/HLA-B/PKN1/PARP3/SERPINB9/B2M/GFER/RAET1G/TNFRSF14/ZC3H12A/PRKCZ/CD59/IL4R/ADORA2B	GO:0002697
GOBP_REGULATION_OF_PROTEIN_MATURATION	0.372	0.710007	0.142901	0.272201	1.07466	32	CHAC1/SERPINE2/GSN/THBS1/PRKACB/BAG2/S100A10/PRNP/LRRK2/SNX12/ENO1/LPCAT3/LDLRAD3/NOL3/SRC	GO:1903317
GOBP_SMOOTH_MUSCLE_TISSUE_DEVELOPMENT	0.372057	0.710007	0.0819779	-0.441344	-1.08427	10	MYLK/EFEMP2/STRA6	GO:0048745
GOBP_RESPONSE_TO_CAMP	0.373333	0.71172	0.151149	0.263444	1.07988	39	ITPR2/THBD/AREG/SDC1/PKD2/FOS/IGFBP5	GO:0051591
GOBP_RESPONSE_TO_INTERLEUKIN_4	0.373708	0.712027	0.0785029	-0.39083	-1.08418	15	TCF7/IL4R/MCM2/KEAP1/TUBA1B/STAT6/PML/RPL3	GO:0070670
GOBP_PHAGOCYTOSIS	0.374269	0.71269	0.175204	0.211206	1.03717	83	GULP1/CD36/P2RY6/ABCA1/SPHK1/CORO1C/GSN/CDC42SE1/MYO18A/ARL8B/F2RL1/THBS1/LIMK1	GO:0006909
GOBP_ISOPRENOID_BIOSYNTHETIC_PROCESS	0.374603	0.71292	0.125033	0.31965	1.03904	16	AKR1C3/NUS1	GO:0008299
GOBP_POSITIVE_REGULATION_OF_ERK1_AND_ERK2_CASCADE	0.375691	0.714582	0.169571	0.231105	1.06236	66	CD36/P2RY6/NDRG4/CD44/SPRY2/FERMT2/NRG1/GPNMB/MAP2K1	GO:0070374
GOBP_GLAND_MORPHOGENESIS	0.376682	0.71606	0.151149	0.231011	1.02111	51	WNT5A/SOX9/AREG/SERPINB5/CEACAM1/TBX3/TP63/IGFBP5/TGFA/ESRP2/BAX/BMP7	GO:0022612
GOBP_MUSCLE_CELL_DEVELOPMENT	0.376904	0.716074	0.0702813	-0.290042	-1.06487	59	TNNT3/NFATC2/DNER/HEY2/AKAP6/ADPRHL1/DMD/EFEMP2/SORBS2/ISL1/MYL9/ALPK3	GO:0055001
GOBP_POSITIVE_REGULATION_OF_CELL_DIFFERENTIATION	0.377137	0.71611	0.203509	0.177442	1.06929	312	MAP1B/ETV4/HOPX/GJA1/CD36/CTH/VEGFA/SERPINE2/SCIN/LRP8/SFN/TMEM64/FERMT2/SULT2B1/NRG1/SOX9/ADM/MAP2K1/CCDC71L/HIF1A/EFNB2/CEACAM1/RAC3/JUNB/TNFSF9/LRRC8A/CDKN2B/METRNL/TWF2/CEBPA/TP63/C1QBP/DAB2/CAPRIN2/CTNNBIP1/HSPA1B/PPARD/FOS/FEZ1/LIMK1/MAN2A1/TESK1/SDCBP/NDEL1/TIAM1/SHTN1/PDE5A/JAG1/MALT1/RPS6KA3/SLC9B2/TRIM16/NCOA1/GCNT2/WWTR1/ACVR2A/DUSP10/NPNT/WDFY2/PITHD1/ZBTB7C/ARHGEF2/CTNNB1/ISG15/ZBTB7B/PRKCH/ARNTL/PTPRZ1/BMP7/NCOA3/ITPKB/TCF4/TLR2/SLC6A6/SOD2	GO:0045597
GOBP_PROTEIN_DEMETHYLATION	0.377522	0.716433	0.117766	0.360499	1.07236	11	FBXL19/KDM6B/JARID2/UBE2B/KDM7A/KDM3A/KDM4C	GO:0006482
GOBP_REGULATION_OF_NON_CANONICAL_WNT_SIGNALING_PATHWAY	0.377811	0.716575	0.0787114	-0.412196	-1.07069	12	SPEF1/WNT5B/PLEKHA4/MKS1/IFT80	GO:2000050
GOBP_POSITIVE_REGULATION_OF_CARBOHYDRATE_METABOLIC_PROCESS	0.378182	0.716871	0.134273	0.269705	1.06218	29	P2RY6/PRKAA2/PMAIP1/HIF1A/KAT2B/ENTPD5/ARPP19	GO:0045913
GOBP_CARDIAC_VENTRICLE_MORPHOGENESIS	0.378682	0.717111	0.0751182	-0.343139	-1.07337	26	TNNI3/TGFBR3/HEY2/ISL1/SEMA3C/SMARCD3/PKP2/FOXC1/NOTCH1	GO:0003208
GOBP_INTERMEMBRANE_LIPID_TRANSFER	0.378738	0.717111	0.127505	0.29277	1.03805	21	ABCA1/ABCG1/GLTP/PRELID3B/PLEKHA8/PITPNM2	GO:0120009
GOBP_CAMP_MEDIATED_SIGNALING	0.379205	0.717589	0.121543	0.345054	1.06463	13	DEFB1/SOX9/ADM	GO:0019933
GOBP_REGULATION_OF_NEUTROPHIL_MIGRATION	0.379616	0.71796	0.0776799	-0.38769	-1.07546	15	CD74/C5AR1/CAMK1D/IL1R1	GO:1902622
GOBP_CELLULAR_RESPONSE_TO_MOLECULE_OF_BACTERIAL_ORIGIN	0.380117	0.718501	0.173748	0.214547	1.04139	80	WNT5A/CD36/ABCA1/TLR6/TICAM1/EFNB2/TNIP3/LDOC1/ADAM9/PPARD/CXCL8/BCL10/MALT1/IRAK1/NR1D1	GO:0071219
GOBP_CDP_DIACYLGLYCEROL_METABOLIC_PROCESS	0.380403	0.718635	0.11725	0.358364	1.066	11	GPAT3/CDS2	GO:0046341
GOBP_NEGATIVE_REGULATION_OF_CARTILAGE_DEVELOPMENT	0.380822	0.719019	0.113787	0.371815	1.06918	10	PTHLH/SOX9/CTNNB1	GO:0061037
GOBP_LYSOSOMAL_TRANSPORT	0.382022	0.720879	0.169571	0.225625	1.06962	72	EHD3/TMEM106B/NPC1/IGF2R/ARL8B/PLEKHM1/KIF13A/ATP13A2/SORT1/CHMP7/LAMP1/LAMP2/NAGPA/CHMP1B/NEDD4/LYST/RHOB/SCARB2/AP3B1/LRRK2/RAB12/CHMP4C/M6PR/ATG14/VPS4A/VIPAS39/TGFBRAP1/HOOK3/AP3M1/VPS4B/SCYL2/CHMP5	GO:0007041
GOBP_NUCLEOBASE_METABOLIC_PROCESS	0.382716	0.72178	0.121543	0.305796	1.02734	17	DPYSL3/SHMT2/CTPS1/ALDH6A1/XDH/GART/GMPS	GO:0009112
GOBP_PROTEIN_K63_LINKED_UBIQUITINATION	0.382979	0.721867	0.131458	0.277302	1.06087	27	NOD2/NEDD4/UBE2E2/PELI1/RNF126/PLAA/OTUB2/PRPF19/ZFP91/UBE2B/UBE2G1/DDX3X/RNF4/SASH1/ARIH2/ITCH/HECTD1	GO:0070534
GOBP_NUCLEAR_MEMBRANE_ORGANIZATION	0.383562	0.722558	0.128789	0.291728	1.06989	24	LPIN1/NDEL1/CHMP7/CHMP1B/SPAST/REEP4/UBXN2A/CHMP4C/TMEM43/VPS4A/CHMP5/AKAP8L/PAFAH1B1/EMD/CHMP2B/NSFL1C/TOR1A/ANKLE2/CHMP4B/UBE2I/CHMP2A	GO:0071763
GOBP_POSITIVE_REGULATION_OF_STRESS_ACTIVATED_PROTEIN_KINASE_SIGNALING_CASCADE	0.383886	0.722762	0.154191	0.232353	1.04408	56	WNT5A/VEGFA/SPHK1/TPD52L1/GADD45G/F2RL1/GADD45A/SDCBP/RNF13/XDH/NOD2/RELL2/LTBR/SH3RF2	GO:0070304
GOBP_ARTERY_DEVELOPMENT	0.384224	0.72299	0.0694481	-0.305926	-1.063	40	NGFR/HEY2/MYLK/EFEMP2/STRA6/CNTRL/FOLR1/EYA1/GLI3/FOXC1/SLC2A10/NOTCH1/LOXL1/SIX1/TBX1/LRP1/TAB1/LDLR/ROBO1	GO:0060840
GOBP_NUCLEOSIDE_TRIPHOSPHATE_BIOSYNTHETIC_PROCESS	0.385126	0.723512	0.0714786	-0.318093	-1.05382	33	AK8/NME5/AK7/AK9/NME7/H19/TYMS/AK1	GO:0009142
GOBP_POSITIVE_REGULATION_OF_PEPTIDYL_LYSINE_ACETYLATION	0.384956	0.723512	0.0768737	-0.383156	-1.08242	17	MUC1/RUVBL2/ISL1/BRCA1/ARRB1/AUTS2	GO:2000758
GOBP_REGULATION_OF_CHROMOSOME_ORGANIZATION	0.385151	0.723512	0.0647943	-0.264413	-1.06354	102	MAPK15/TRIP13/RUVBL2/ATF7IP2/PKIB/IK/XRCC1/ERCC1/PLK1/TOP2A/TFPT/XRCC3/NEK2/RUVBL1/CDT1/SLF1/TTK/NDC80/MCM2/MAD2L1/CENPF/ZWINT/NCAPH/CCNB1/DLGAP5/PML/PNKP/SMC4/INO80B/BUB1/ZWILCH/MAPK3/DNMT1/CCT3/TACC3/GEN1/TRAPPC12/POT1/SETDB1/RIOK2/PTTG1/HNRNPA1/ANAPC4/CDC16/YLPM1/ANAPC5/DCP2/ANAPC15/FBXO4/CDK2/MCRS1/CCT7/TCP1/CTCF/ANAPC7/MCPH1/SMC5/CCT8	GO:0033044
GOBP_NEGATIVE_REGULATION_OF_FIBROBLAST_PROLIFERATION	0.386503	0.725644	0.120433	0.33495	1.04544	14	FTH1/NUPR1/BAX/PAWR/GSTP1/SOD2	GO:0048147
GOBP_ENDOPLASMIC_RETICULUM_TUBULAR_NETWORK_ORGANIZATION	0.388379	0.728534	0.119888	0.342112	1.05556	13	RAB10/RAB18/RTN4/TMEM33/REEP4/ATL2/RTN3/RAB3GAP1/ARL6IP1	GO:0071786
GOBP_RRNA_TRANSCRIPTION	0.388479	0.728534	0.0764767	-0.383345	-1.06341	15	ANG	GO:0009303
GOBP_GLANDULAR_EPITHELIAL_CELL_DEVELOPMENT	0.390769	0.731187	0.119888	0.324946	1.03793	15	WNT5A/ARNTL/RHEB/AKT1/SMO/CDK6	GO:0002068
GOBP_LOW_DENSITY_LIPOPROTEIN_PARTICLE_CLEARANCE	0.390476	0.731187	0.122108	0.315462	1.02542	16	CD36/HMOX1/MYLIP/NCEH1	GO:0034383
GOBP_POSITIVE_REGULATION_OF_PATTERN_RECOGNITION_RECEPTOR_SIGNALING_PATHWAY	0.390728	0.731187	0.125033	0.299804	1.02166	19	F2RL1/HSPA1B/ZDHHC5/RTN4/TLR2/PELI1/MFHAS1/PJA2/DDX3X/USP15	GO:0062208
GOBP_STRIATED_MUSCLE_CONTRACTION	0.390698	0.731187	0.151149	0.231373	1.04333	57	GJA1/DSC2/EHD3/SYNM/GSN/TMEM38B/MYH14/RGS2/ACE2/ATP1B1/PDE5A/TPM1/CAMK2D/JUP	GO:0006941
GOBP_ESTABLISHMENT_OF_RNA_LOCALIZATION	0.391566	0.732268	0.173748	0.218244	1.04209	78	IGF2BP3/BICD2/EIF5A/PEG10/SMG7/NUP205/AGFG1/POM121C/LRPPRC/XPO5/POM121/SEH1L/EIF5AL1/PABPN1/THOC1/NSUN2/ZC3H11A/G3BP2/DDX19A/NUP153/XPOT/NUP54/KPNB1/YBX1/AKAP8L/FYTTD1/NCBP2/RBM15B/TSC1/TERF1/RANBP2/QKI/SENP2/TOMM20/NUP58/NCBP1/NUP98/ENY2/SRSF1/ZFP36L1/HNRNPA3/KHSRP/RAN/CKAP5/KHDRBS1/PHAX/YTHDC1/HSF1/ATR/NUP214/UPF1/NUTF2/NUP85/TPR/NUP133/NUP107/RAE1/SSB/IGF2BP2/ATXN2/UPF3A/MRPL18/CHTOP/GLE1/FLOT1/HNRNPA1/DDX19B/UPF2/NRDE2/CETN3/POLDIP3/PARP11/NDC1/DDX39A/NUP160	GO:0051236
GOBP_BONE_RESORPTION	0.392027	0.732719	0.125033	0.289741	1.02731	21	TFRC/TMEM64/ACP5/PLEKHM1/RAB3D/UBASH3B/CTNNB1	GO:0045453
GOBP_ENDOCHONDRAL_BONE_MORPHOGENESIS	0.392297	0.732814	0.0741759	-0.344976	-1.05922	23	SMPD3/MMP13/RARA/IFT80/COL1A1/ALPL/FOXC1	GO:0060350
GOBP_MEIOTIC_CHROMOSOME_SEGREGATION	0.392857	0.733041	0.0684715	-0.303128	-1.05399	41	REC8/MAPK15/TRIP13/ZCWPW1/PSMC3IP/PLK1/TOP2A/SGO2/SGO1/TTK/NCAPH/EME1/SMC4/BUB1/NDC1/BRIP1/MLH1/RAD51C/PTTG1	GO:0045132
GOBP_MUSCLE_CELL_PROLIFERATION	0.392638	0.733041	0.175204	0.222144	1.05148	77	HBEGF/GJA1/P2RY6/NDRG4/EREG/HMOX1/HPGD/CTNNBIP1/PPARD/THBS1/ACE2/GNA13/IGFBP5/TPM1/IRAK4/NOTCH3/IRAK1	GO:0033002
GOBP_NEGATIVE_REGULATION_OF_CARBOHYDRATE_METABOLIC_PROCESS	0.393491	0.733814	0.0758887	-0.393206	-1.06619	14	SMPD3/PASK	GO:0045912
GOBP_EMBRYONIC_ORGAN_DEVELOPMENT	0.394072	0.73412	0.0610364	-0.242913	-1.04045	175	PIFO/NTN1/STOX1/CCDC40/DNAAF1/CCDC39/IFT57/HEY2/IFT172/IFT140/CC2D2A/FUZ/COBL/ALDH1A3/STRA6/EFEMP1/SOBP/CDK20/ATP6V1B1/FOLR1/SLC44A4/FOXN4/RARA/MKS1/WHRN/WDPCP/IFT122/KCNQ1/BBS5/MICAL2/WDR19/EYA1/GLI3/TULP3/ERCC1/PAX8/IFT52/HOXB3/OVOL2/TBX6/HIPK1/BBS4	GO:0048568
GOBP_POSITIVE_REGULATION_OF_ORGANELLE_ASSEMBLY	0.394095	0.73412	0.0686326	-0.294083	-1.05413	51	RP1/MAPK15/ZMYND10/MNS1/CROCC/FUZ/SPAG5/CCP110/CEP135/DZIP1/BBS4/KCTD17	GO:1902117
GOBP_REGULATION_OF_RESPONSE_TO_ENDOPLASMIC_RETICULUM_STRESS	0.394366	0.734216	0.151149	0.235472	1.04327	54	PMAIP1/NUPR1/USP14/EIF2AK3/DNAJB9/SYVN1/ATF6B/MANF/HERPUD1/DDIT3/BAX/TMEM33/SVIP/LRRK2/USP25/LPCAT3/NR1H2/UBQLN1/SERINC3/OPA1/HYOU1/BCAP31/BOK/DDRGK1/UBQLN2/ATF6/NCK1/ERP29	GO:1905897
GOBP_DE_NOVO_PROTEIN_FOLDING	0.39515	0.735265	0.0738053	-0.343564	-1.05488	23	CD74/DNAJB13/HSPA2/HSPA1L/HSPH1	GO:0006458
GOBP_NEGATIVE_REGULATION_OF_LEUKOCYTE_APOPTOTIC_PROCESS	0.395714	0.735905	0.0738053	-0.365871	-1.07438	19	CD74/AXL/DOCK8/ST6GAL1/TSC22D3/FOXP1	GO:2000107
GOBP_SODIUM_ION_TRANSPORT	0.396226	0.736448	0.176694	0.209001	1.01889	85	SLC3A2/SCN9A/GLRX/SERPINE2/CNTN1/SLC5A1/SLC6A8/PKD2/SLC38A1/SLC9A9/CNKSR3/SLC9A7/KCNK1/SLC6A9/ATP1B1/SLC20A2/SLC4A7/SLC9B2/SLC38A7/CAMK2D/NEDD4/SLC38A2	GO:0006814
GOBP_GLUTAMATE_RECEPTOR_SIGNALING_PATHWAY	0.397174	0.737799	0.0785029	-0.43308	-1.06397	10	GRIN3B/PLCB1	GO:0007215
GOBP_CARDIOCYTE_DIFFERENTIATION	0.397713	0.738388	0.067676	-0.289557	-1.04948	53	TGFBR3/HEY2/AKAP6/ADPRHL1/SORBS2/ISL1/FOLR1/RARA/ALPK3/CBY1/SEMA3C/IRX3/FHL2/SGCB/OBSL1/NOTCH1	GO:0035051
GOBP_CEREBRAL_CORTEX_CELL_MIGRATION	0.397993	0.738499	0.124434	0.285946	1.03512	22	MDGA1/LRP8/CDK5R1/NDEL1/CTNNB1/RTN4/ADGRG1/PEX5	GO:0021795
GOBP_REPLICATION_FORK_PROCESSING	0.398256	0.738575	0.0743625	-0.370542	-1.06608	18	SAMHD1/ZRANB3/MMS22L/ZGRF1/FAM111A/EME1/BRCA2/BLM/GEN1	GO:0031297
GOBP_POSITIVE_REGULATION_OF_MITOTIC_CELL_CYCLE	0.398844	0.738838	0.168238	0.216642	1.03531	76	ASNS/HYAL1/DYNLT3/SPHK1/EIF4EBP1/LGMN/RCC2	GO:0045931
GOBP_REGULATION_OF_ANTIGEN_RECEPTOR_MEDIATED_SIGNALING_PATHWAY	0.398671	0.738838	0.123842	0.289028	1.02478	21	CEACAM1/BCL10/MALT1/DUSP3/PRKCH/PAWR/PRNP/PHPT1/PTPRJ	GO:0050854
GOBP_REGULATION_OF_LIPID_TRANSPORT	0.399061	0.738838	0.15017	0.234803	1.04031	54	ABCA1/LRAT/ABCG1/PLA2R1/DAB2/FURIN/NUS1/THBS1/ZDHHC8/DBI/ACSL1/LAMTOR1/SURF4/TTC39B/ITGAV/PPARA/AKT1/SEC24A/LPCAT3	GO:0032368
GOBP_ACETYL_COA_METABOLIC_PROCESS	0.399705	0.73962	0.0749279	-0.380055	-1.07366	17	ACACB/PDK4/ACSS1	GO:0006084
GOBP_FIBROBLAST_GROWTH_FACTOR_RECEPTOR_SIGNALING_PATHWAY	0.401338	0.740118	0.123842	0.284464	1.02975	22	WNT5A/SPRY2/FGFBP1/THBS1	GO:0008543
GOBP_MAMMARY_GLAND_MORPHOGENESIS	0.400651	0.740118	0.122108	0.293594	1.0271	20	WNT5A/AREG/TBX3/IGFBP5	GO:0060443
GOBP_METENCEPHALON_DEVELOPMENT	0.400862	0.740118	0.142901	0.241185	1.04731	44	SERPINE2/CNTN1/RORA/MAP2K1/LDB1/CDK5R1/OPHN1/TRNP1/ATP7A/MTPN/GART/SCRIB/SMO/ARCN1/PTPN11/NAGLU/UQCRQ/SPTBN2/CRK/OGDH/KAT2A/MT-CO1/MT-ND4/ATRN/CRKL/SDF4	GO:0022037
GOBP_MICROTUBULE_ANCHORING_AT_MICROTUBULE_ORGANIZING_CENTER	0.401527	0.740118	0.0764767	-0.417854	-1.06286	11	CEP19/KIF3A/NINL/PCM1/BBS4	GO:0072393
GOBP_MUSCLE_TISSUE_DEVELOPMENT	0.401639	0.740118	0.202072	0.189902	1.02832	139	WNT5A/HOPX/GJA1/G6PD/NDRG4/VEGFA/GJB6/MAFF/NRG1/SOX9/SVIL/PKD2/EFNB2/MYH14/TBX3/RGS2	GO:0060537
GOBP_NEGATIVE_REGULATION_OF_SMOOTHENED_SIGNALING_PATHWAY	0.401747	0.740118	0.0739901	-0.376692	-1.06336	16	IFT172/CDK20/IFT122/GLI3/TULP3	GO:0045879
GOBP_PYRIMIDINE_CONTAINING_COMPOUND_METABOLIC_PROCESS	0.401544	0.740118	0.0678338	-0.303862	-1.04612	39	NME5/APOBEC3D/APOBEC3G/NME7/APOBEC3F/PRPS1/SLC25A19/TYMP/TYMS/APOBEC3C/DHODH/OGG1/CDADC1/TPK1	GO:0072527
GOBP_REGULATION_OF_MIRNA_TRANSCRIPTION	0.401338	0.740118	0.123842	0.28361	1.02666	22	KLF4/SOX9/HIF1A/PPARD/FOS/GNL3	GO:1902893
GOBP_POSITIVE_REGULATION_OF_I_KAPPAB_KINASE_NF_KAPPAB_SIGNALING	0.402878	0.741792	0.188204	0.199954	1.03723	109	GJA1/CD36/S100A12/CTH/TFRC/TLR6/PELI2/HMOX1/TICAM1/LPAR1/TRIM62/LURAP1L/F2RL1/TBK1/BCL10/MALT1/IRAK4/GOLT1B/IRAK1/SLC35B2/NOD2/CTNNB1	GO:0043123
GOBP_VESICLE_MEDIATED_TRANSPORT_BETWEEN_ENDOSOMAL_COMPARTMENTS	0.403509	0.742545	0.126876	0.282953	1.05899	25	MAP2K1/DAB2/DNAJC13/WDR91/LMTK2/SNX12/SRC/EEA1/RAB21/KIF16B/ATG14/HOOK3/MSN/SNX3	GO:0098927
GOBP_SISTER_CHROMATID_COHESION	0.403873	0.742806	0.0711327	-0.32754	-1.04001	28	REC8/CDC20/PLK1/SGO2/KIF22/SGO1/SLF1	GO:0007062
GOBP_BRAIN_MORPHOGENESIS	0.404321	0.743221	0.117766	0.302124	1.01501	17	WNT5A/FBXW11	GO:0048854
GOBP_CERAMIDE_CATABOLIC_PROCESS	0.404798	0.743688	0.0751182	-0.406564	-1.05606	12	CEL/GALC/NEU4/NEU3	GO:0046514
GOBP_PROTEIN_LOCALIZATION_TO_NUCLEAR_BODY	0.405024	0.743694	0.0774768	-0.431117	-1.05914	10	WRAP53/CCT3/MEPCE/CCT7/TCP1/CCT8/CCT2/CCT6A/LARP7	GO:1903405
GOBP_REGULATION_OF_CHOLESTEROL_EFFLUX	0.407407	0.74766	0.11725	0.301741	1.01372	17	ABCA1/ABCG1/ZDHHC8/LAMTOR1/TTC39B	GO:0010874
GOBP_POSITIVE_REGULATION_OF_FATTY_ACID_METABOLIC_PROCESS	0.407634	0.747664	0.0756946	-0.416351	-1.05904	11	CD74/IRS1/PLIN5	GO:0045923
GOBP_AMINOGLYCAN_BIOSYNTHETIC_PROCESS	0.408511	0.748498	0.140406	0.264643	1.05615	35	HYAL1/HAS3/ST3GAL4/HS6ST2/CHST7/ABCC5/ST3GAL1/GCNT2/B4GALT4/GLCE/CHPF	GO:0006023
GOBP_CALCIUM_ION_TRANSMEMBRANE_TRANSPORT	0.408537	0.748498	0.170932	0.202988	1.01078	90	ITPR2/G6PD/P2RY6/SLC35G1/ANXA9/EHD3/ATP2B1/PKD2/TMEM38B/JPH1/ATP1B1/TSPAN13/UBASH3B/VDAC1/SLC25A25/ITPR1/DDIT3/CAMK2D/BAX	GO:0070588
GOBP_RESPONSE_TO_CADMIUM_ION	0.409266	0.749179	0.132846	0.262696	1.04194	31	AKR1C3/HMOX1/NPC1/GCLC/GPI/FOS/ALAD/SOD2/ATP7A/CHUK/PRNP/GSS/AKT1	GO:0046686
GOBP_SENSORY_ORGAN_MORPHOGENESIS	0.409357	0.749179	0.062249	-0.260505	-1.04185	99	RP1/PROM1/NTN1/STOX1/IFT172/DZANK1/ALDH1A3/STRA6/EFEMP1/SOBP/ATP6V1B1/SLC44A4/FOXN4/NECTIN3/WHRN/WDPCP/IFT122/KCNQ1/RPGRIP1L/WDR19/EYA1/GLI3/AQP5/PAX8/INTU/HIPK1/BBS4/MEIS1	GO:0090596
GOBP_DNA_BIOSYNTHETIC_PROCESS	0.410349	0.750584	0.0635008	-0.269865	-1.04751	83	MAPK15/SMPD3/WRAP53/JADE1/USP10/HSP90AA1/PKIB/USP43/CHTF18/PARP3/TYMS/GFER/NEK2/LIG1/POLQ/PARP10/GINS4/GINS1/CYP1B1/PTGES3/CENPF/POLD2/POLI/PNKP/TK1/POLD3/MAPK3/CCT3/ARRB2/DTL/CHTF8/PTK2B/SPRTN/POT1/PARM1	GO:0071897
GOBP_P38MAPK_CASCADE	0.411765	0.752761	0.124434	0.276371	1.05221	26	VEGFA/SPHK1/GADD45G/GADD45A/DUSP10/XDH/RELL2	GO:0038066
GOBP_CELLULAR_RESPONSE_TO_HYDROGEN_PEROXIDE	0.412037	0.752847	0.146416	0.249303	1.05151	42	TXN/SPHK1/PYCR1/NQO1/STK26/PPIF/BNIP3/MAPK13/PAWR/KDM6B/RHOB/LRRK2/PLEKHA1/SIRPA/SRC/AIFM1/CAT/PDCD10	GO:0070301
GOBP_PANCREAS_DEVELOPMENT	0.41319	0.753978	0.0686326	-0.315104	-1.02851	31	CCDC40/DNAAF1/CCDC39/RFX3/GIPR/ISL1	GO:0031016
GOBP_POSITIVE_REGULATION_OF_LIPID_STORAGE	0.413333	0.753978	0.0734381	-0.394851	-1.05015	13	ACACB/C3/PLA2G10/PLIN5/ZC3H12A/PLIN3	GO:0010884
GOBP_REGULATION_OF_SMOOTH_MUSCLE_CELL_DIFFERENTIATION	0.413333	0.753978	0.0734381	-0.394682	-1.0497	13	NFATC2/HEY2/EFEMP2	GO:0051150
GOBP_NEUTRAL_LIPID_BIOSYNTHETIC_PROCESS	0.413681	0.7542	0.119888	0.29062	1.01669	20	GPAT3/PCK2/LPIN1	GO:0046460
GOBP_CELL_SURFACE_RECEPTOR_SIGNALING_PATHWAY_INVOLVED_IN_HEART_DEVELOPMENT	0.414986	0.755031	0.111463	0.347053	1.03236	11	WNT5A/JAG1/CTNNB1/MESP1	GO:0061311
GOBP_CLATHRIN_DEPENDENT_ENDOCYTOSIS	0.414716	0.755031	0.121543	0.280057	1.0138	22	DAB2/PROM2/SLC9B2/UNC119/FCHO2/SMAP1/WASL/CLTC/AAK1/AP2S1/UBQLN2/PICALM/AP2A2/SCYL2/PIP5K1C	GO:0072583
GOBP_POSITIVE_REGULATION_OF_DENDRITIC_SPINE_MORPHOGENESIS	0.414986	0.755031	0.111463	0.346114	1.02956	11	LRP8/CAPRIN2/ACTR2/DBN1	GO:0061003
GOBP_REGULATION_OF_RELEASE_OF_SEQUESTERED_CALCIUM_ION_INTO_CYTOSOL	0.415225	0.755031	0.123842	0.273718	1.04211	26	P2RY6/PKD2/TMEM38B/JPH1/UBASH3B/CAMK2D/BAX	GO:0051279
GOBP_REGULATION_OF_UBIQUITIN_PROTEIN_LIGASE_ACTIVITY	0.415267	0.755031	0.0747385	-0.412873	-1.05019	11	CDC20/PLK1/PTEN/MAD2L1	GO:1904666
GOBP_REGULATION_OF_CARDIAC_MUSCLE_CONTRACTION	0.416	0.755952	0.134273	0.26243	1.03609	32	DSC2/EHD3/TMEM38B/RGS2/ACE2/ATP1B1/PDE5A/CAMK2D/JUP	GO:0055117
GOBP_CELL_ACTIVATION_INVOLVED_IN_IMMUNE_RESPONSE	0.417062	0.756809	0.0619763	-0.263502	-1.03829	91	HLA-DRB1/HLA-DRA/CD74/IL27RA/HLA-DMB/CD40/TMEM98/MYB/RARA/PTAFR/LGALS9/PIK3CD/LFNG/ERCC1/PTGER4/PARP3/BATF/FOXP1/ZC3H12A/PRKCZ/PYCARD/IL4R/ADORA2B	GO:0002263
GOBP_MONONUCLEAR_CELL_MIGRATION	0.417062	0.756809	0.147331	0.227293	1.02134	56	WNT5A/S100A12/ARTN/LGMN/EPS8/OXSR1/C1QBP/S100A14/THBS1/ADAM17	GO:0071674
GOBP_REGULATION_OF_NEUROTRANSMITTER_RECEPTOR_ACTIVITY	0.417151	0.756809	0.0720033	-0.365109	-1.05045	18	ADRB2/NPTXR/DLG4/PSCA/SHISA8/AKAP9	GO:0099601
GOBP_CELLULAR_RESPONSE_TO_DEXAMETHASONE_STIMULUS	0.41791	0.756953	0.113313	0.345177	1.04419	12	PCK2/ERRFI1/SRD5A1/GJB2/RPS6KB1	GO:0071549
GOBP_LYMPH_VESSEL_DEVELOPMENT	0.41791	0.756953	0.113313	0.344863	1.04324	12	VEGFA/EFNB2/HEG1	GO:0001945
GOBP_REGULATION_OF_REPRODUCTIVE_PROCESS	0.417526	0.756953	0.0659816	-0.288666	-1.04008	52	MAPK15/EFCAB1/CFAP206/WNT4/NPM2/TRIP13/KIF9/PLCB1/CDC20/CIB1/CFAP69/PLA2G10/PTAFR/LFNG/INSR	GO:2000241
GOBP_TRANSCRIPTION_ELONGATION_FROM_RNA_POLYMERASE_II_PROMOTER	0.418182	0.757034	0.126876	0.265579	1.04593	29	LDB1/HEXIM1/ELL2/EAF1/CTNNB1/NELFCD/GTF2F2/CCNT1/WDR43/BRD4/ERCC6/VHL/CBX7/CCNK/LEO1/TCERG1/AXIN1/ENY2/RTF1/CDC73/LARP7/GTF2F1/SUPT5H/ELP2/ERCC3	GO:0006368
GOBP_NEGATIVE_REGULATION_OF_CYTOKINE_PRODUCTION	0.418632	0.757338	0.0615707	-0.262179	-1.03733	92	SCGB1A1/APOD/HLA-DRB1/IL27RA/AXL/IRAK3/TRAF3IP1/RARA/TNFRSF21/PLA2G10/LGALS9/ARRB1/LGALS9B/FOXJ1/PTGER4/BANF1/GBP1/CD24/ASB1/SLC2A10/ZC3H12A/EZR/SIGIRR/CX3CL1/PYCARD	GO:0001818
GOBP_RIBOSOME_BIOGENESIS	0.418803	0.757338	0.202072	0.18957	1.02084	144	SBDS/C1QBP/KAT2B/MRPL36/NOP10/EXOSC7/NGRN/METTL18/GNL3L/SURF6/URB2/RSL24D1/EIF4A3/WDR75/MPV17L2/DDX21/RPUSD3/CUL4A/HELQ/EXOSC3/BRIX1/SIRT7/ABCE1/ABT1/RIOK3/NOL10/RPP25/MPHOSPH6/DHX29/LTV1/METTL5/MTERF4/PAK1IP1/PPAN/DDX3X/RSL1D1/NOP16/ISG20L2/RRN3/NOC2L/EIF2A/TSR1/RPL23A/WDR43/WDR3/MPHOSPH10/RPL24/DDX52/EFL1/PRKDC/NIFK/TSC1/USP36/CUL4B/WDR12/DCAF13/RPL27/GTPBP4/RRP1/RPL6/NOL9/RPF2/TFB1M/IMP4/HEATR3/DKC1/NOLC1/BOP1/NOP14/RPL14/UTP20/FASTKD2/UTP18/RPL7A/ZNF622/NSUN4/NOL11/RPS17/MRPL1/EIF6/RRP36/WDR46/BMS1/GTF3A/RAN/XRCC5/PA2G4/WBP11/LSG1/RPL35A/DDX18/REXO4/IMP3/RPS5/FRG1/NOP56/POP4/EBNA1BP2/CHD7/FTSJ3/DROSHA/RPUSD4/RPP40/AATF/GPATCH4/DDX51/RPS27L/ZNHIT6/KRI1/LAS1L/DIMT1/WDR55/DHX30/PES1/EMG1/RRP9/RPL7/RPS19/RPP38/FCF1/RRP7A/DDX28/RPS28/RPS27/RRP12/RIOK2/RPS15/FBL/POP5/XRN2/RPL3/ERI3/MDN1/PIN4/ZNF658/NSUN3/ERI2	GO:0042254
GOBP_MALE_SEX_DIFFERENTIATION	0.41989	0.75827	0.159647	0.224942	1.03403	66	WNT5A/AKR1C3/GJA1/SOX9/SDC1/TBX3/NUPR1/LHFPL2/CSDE1/WNT2B/ACVR2A/RHOBTB3/CTNNB1/BAX	GO:0046661
GOBP_NEGATIVE_REGULATION_OF_SIGNAL_TRANSDUCTION_BY_P53_CLASS_MEDIATOR	0.419847	0.75827	0.0741759	-0.410446	-1.04402	11	CD74/MUC1	GO:1901797
GOBP_REGULATION_OF_LIPASE_ACTIVITY	0.42	0.75827	0.133555	0.259315	1.02379	32	P2RY6/LPAR1/PLA2R1/RGS2/FURIN/BICD1/GNA13/SORT1/PPT1/ARF4/RHOC/PLAA	GO:0060191
GOBP_POSITIVE_REGULATION_OF_TRANSCRIPTION_BY_RNA_POLYMERASE_II	0.421321	0.760245	NA	0.13252	0.820988	497	WNT5A/NAMPT/ETV4/SMAD9/SLC40A1/VEGFA/MAF/MAFG/KLF4/MAFF/THRB/SQSTM1/RORA/E2F3/SOX9/LPIN1/PKD2/HIF1A/LDB1/BACH1/CCPG1/SESN2/TBX3/JUNB/SOX21/ARID3B/CEBPA/TP63/F2RL1/DAB2/CASK/CAPRIN2/PPP3R1/E2F2/PPARD/FOS/TBK1/NPAS2/KAT2B/ARNTL2/EIF5A/ATF5/TAF13/HMGA1/ELL2/ARID3A/FOSL2/JAG1/PLAGL1/ZNF750/ZNF746/HYAL2/ATF6B/TEAD3/CEBPG/RPS6KA3/NCOA1/ATF4/PLAGL2/WWTR1/ACVR2A/NOTCH3/ACTR3/NPNT/NR1D1/RHOQ/ELK1/HTATIP2/NFAT5/GRHL1/DDIT3/ZBTB7C/ARHGEF2/TBL1X/JUP/NOD2/NRIP1/CTNNB1/ZBTB7B/ARNTL/FOXD1/MAML3/BMP7/NCOA3/TCF4/DMRT2/AKIRIN2/GTF2A1/ARF4/CRTC3/PPP2R5B/TLR2/KDM6B/MESP1/HEXB/TCEA1/ZNF770/ZBTB38/CHUK/FOXJ2/SOX15/NCOA2/ATMIN/NKRF/IER5/DRAP1/CREB3L2/ZBED3/NR4A2/TBL1XR1/DDX58/AP3B1/NFYA/MAFB/TFAP2C/HES5/ACTR2/PAX9/DVL1/TFAP2A/PPARA/LMO4/ADIRF/AKT1	GO:0045944
GOBP_B_CELL_PROLIFERATION	0.421583	0.760306	0.0709609	-0.354034	-1.04881	20	CD74/NFATC2/CD40/TNFRSF21/PKN1	GO:0042100
GOBP_EXOCRINE_SYSTEM_DEVELOPMENT	0.422254	0.761105	0.0704501	-0.346828	-1.04004	21	TGM2/SEMA3C/TFCP2L1/INSR/SEMA3A/FOXC1/NTN4	GO:0035272
GOBP_FOREBRAIN_CELL_MIGRATION	0.422939	0.761929	0.125033	0.267834	1.03835	28	MDGA1/LRP8/NRG1/CDK5R1/NDEL1/CTNNB1/RTN4/TYRO3/ADGRG1/PEX5/LRRK2	GO:0021885
GOBP_REGULATION_OF_LEUKOCYTE_MIGRATION	0.42402	0.763464	0.0628004	-0.274623	-1.03459	69	APOD/CD74/IL27RA/C5AR1/SMPD3/CCL28/PLCB1/DOCK8/GPSM3/PTAFR/LGALS9/IL34/CAMK1D/IL1R1/PTGER4/P2RX4	GO:0002685
GOBP_TETRAHYDROFOLATE_METABOLIC_PROCESS	0.424658	0.764201	0.10673	0.360519	1.0367	10	MTHFD2/MTHFD1L/SHMT2/GART/GCH1	GO:0046653
GOBP_NEGATIVE_REGULATION_OF_ERBB_SIGNALING_PATHWAY	0.425249	0.764627	0.119348	0.28426	1.00788	21	LGMN/CBLC/PTPN12/DUSP3/PTPN3/RNF126/ERRFI1/PTPRJ/CBL/SOCS5	GO:1901185
GOBP_REGULATION_OF_T_CELL_MEDIATED_IMMUNITY	0.425352	0.764627	0.0694481	-0.334892	-1.03659	24	HLA-DRB1/HLA-DRA/IL1R1/HLA-B/B2M/PRKCZ	GO:0002709
GOBP_REGULATION_OF_CELLULAR_PROTEIN_CATABOLIC_PROCESS	0.42623	0.765792	0.195789	0.187705	1.01643	139	TRIB3/DESI1/RNF217/GCLC/CTSC/CEBPA/DAB2/NUPR1/FURIN/HSPA1B/OPHN1/USP14/SDCBP/AMER1/ATP13A2/PSMD14/PLK3/UBE2K/RAD23B/MYLIP/HERPUD1/PDCL3/PITHD1/ALAD/RGP1/WDR91/BAG2/SH3RF2/GLMN/TMTC3/DVL1/SVIP/LRRK2/AKT1/ARIH1/USP25/GABARAPL2/SH3RF1/CSNK2A1/PSMC1/EPHA4/EFNA1	GO:1903362
GOBP_NEGATIVE_REGULATION_OF_TELOMERE_MAINTENANCE_VIA_TELOMERE_LENGTHENING	0.426513	0.765889	0.109684	0.344661	1.02524	11	GNL3L/SLX4/SRC/HNRNPC/TINF2/TERF1/TNKS2/ERCC4/DCP2/HNRNPA1/POT1	GO:1904357
GOBP_VASODILATION	0.427692	0.767594	0.113787	0.313901	1.00265	15	KCNMA1/RGS2/F2RL1/PPARD/SOD2/GCH1	GO:0042311
GOBP_POSITIVE_REGULATION_OF_CELL_CYCLE	0.428571	0.768759	0.204295	0.186265	1.02233	156	WNT5A/ASNS/HYAL1/EREG/DYNLT3/SPHK1/EIF4EBP1/LGMN/RCC2/SVIL/PKD2/CDK5R1/FAM83D/OVOL1/CCPG1/TBX3	GO:0045787
GOBP_RESPONSE_TO_VITAMIN_D	0.429851	0.77064	0.111463	0.339235	1.02622	12	ATP2B1/PHEX/GDAP1/BMP7	GO:0033280
GOBP_REGULATION_OF_PEPTIDYL_LYSINE_ACETYLATION	0.431912	0.773662	0.0675189	-0.317362	-1.01647	29	MUC1/CAMK1/RUVBL2/ISL1/BRCA1/ARRB1/AUTS2/SDR16C5/PARK7/PML/MAPK3/SMAD4	GO:2000756
GOBP_SMOOTH_MUSCLE_CONTRACTION	0.432	0.773662	0.131458	0.255993	1.01067	32	SPHK1/KCNMA1/ATP2B1/ZDHHC21/TBX3/RGS2/CHRM3	GO:0006939
GOBP_RESPONSE_TO_ELECTRICAL_STIMULUS	0.433121	0.775219	0.11524	0.295259	1.009	18	GJB6/NQO1/SOD2/RAB3A/NSMF/CYFIP1/SRC/RPS6KB1/BRD1/MT-CO1	GO:0051602
GOBP_SOMATIC_DIVERSIFICATION_OF_IMMUNOGLOBULINS	0.433333	0.775219	0.0678338	-0.326695	-1.03321	27	IL27RA/SAMHD1/CD40/ERCC1/PARP3/BATF/POLQ	GO:0016445
GOBP_DNA_UNWINDING_INVOLVED_IN_DNA_REPLICATION	0.434783	0.776405	0.0714786	-0.397066	-1.03139	12	MCM5/GINS4/GINS1/MCM2/MCM7/MCM3/BLM	GO:0006268
GOBP_HEART_TRABECULA_MORPHOGENESIS	0.434911	0.776405	0.0707899	-0.382773	-1.0379	14	TGFBR3/HEY2/FHL2/OVOL2/NOTCH1	GO:0061384
GOBP_POSITIVE_REGULATION_OF_VASCULAR_ENDOTHELIAL_GROWTH_FACTOR_PRODUCTION	0.434911	0.776405	0.0707899	-0.382197	-1.03634	14	C5AR1/C3/ISL1/SULF2/BRCA1	GO:0010575
GOBP_REGULATION_OF_LEUKOCYTE_DIFFERENTIATION	0.435142	0.776405	0.0597318	-0.259262	-1.02578	92	HLA-DRB1/HLA-DRA/CD74/AXL/TCF7/MYB/FANCA/IRF1/RARA/LGALS9/IL34/GLI3/FOXJ1/HLA-B/TCTA/RUNX3/RUNX1/FOXP1/ZC3H12A/PRKCZ/ADAM8/IL4R	GO:1902105
GOBP_TRNA_5_END_PROCESSING	0.435159	0.776405	0.108394	0.342624	1.01918	11	HSD17B10/RPP25/POP1/RPP14/POP4/RPP40/SSB/RPP38/RPP25L/THG1L/POP5	GO:0099116
GOBP_GLYCOSYL_COMPOUND_CATABOLIC_PROCESS	0.435714	0.776757	0.0689567	-0.35447	-1.0409	19	APOBEC3D/APOBEC3G/APOBEC3F/NUDT1/GDA/APOBEC3C	GO:1901658
GOBP_LUNG_CELL_DIFFERENTIATION	0.435821	0.776757	0.110565	0.336593	1.01823	12	THRB/SOX9/TMEM38B/CTNNB1	GO:0060479
GOBP_CARDIAC_ATRIUM_MORPHOGENESIS	0.438356	0.779166	0.104733	0.356902	1.0263	10	WNT5A/HEG1/MESP1	GO:0003209
GOBP_NEGATIVE_REGULATION_OF_RNA_SPLICING	0.438806	0.779166	0.110122	0.33554	1.01504	12	C1QBP/PCBP4/RNPS1/SRSF9/RPS26/SFSWAP/RBM10/SRSF10/RPS13/SRSF6/PTBP1	GO:0033119
GOBP_POSITIVE_REGULATION_OF_RNA_SPLICING	0.43865	0.779166	0.111918	0.324166	1.01178	14	PRDX6/SLC38A2/PRPF19/SNRNP70/NCBP1/NUP98/PIK3R1/NCL/HSPA1A/THRAP3/SNW1/RBM3	GO:0033120
GOBP_REGULATION_OF_HUMORAL_IMMUNE_RESPONSE	0.43787	0.779166	0.0704501	-0.381047	-1.03322	14	C3/SERPING1/CFH/FOXJ1	GO:0002920
GOBP_RESPONSE_TO_ACETYLCHOLINE	0.438806	0.779166	0.110122	0.33631	1.01737	12	LYPD1/CDK5R1/CHRM3	GO:1905144
GOBP_RESPONSE_TO_TYPE_I_INTERFERON	0.437736	0.779166	0.126254	0.262777	1.03262	30	WNT5A/SHMT2/OAS1/TBK1/SMPD1/UBE2K/IRAK1/ISG15	GO:0034340
GOBP_TYPE_B_PANCREATIC_CELL_PROLIFERATION	0.43804	0.779166	0.107972	0.341757	1.0166	11	NUPR1/IGFBP5/NR1D1/SGPP2/ERRFI1	GO:0044342
GOBP_NEGATIVE_REGULATION_OF_SECRETION	0.440367	0.781523	0.140406	0.250231	1.04012	41	GJA1/NRG1/HMOX1/CEACAM1/VSNL1/PLA2R1/NMB/FAM3D	GO:0051048
GOBP_PEPTIDYL_THREONINE_MODIFICATION	0.440758	0.781802	0.142901	0.224818	1.02126	58	WNT5A/SPHK1/SPRY2/ULK1/CDK5R1/OXSR1/TBK1/UBE2K/SPRED2/CAMK2D/BMP7/GALNT1/LMTK2/EIF4G1/PRKAG2/LRRK2/AKT1	GO:0018210
GOBP_REGULATION_OF_BEHAVIOR	0.441481	0.782669	0.0701132	-0.384881	-1.02364	13	STRA6/DLG4/TTC21B/NMU/CFAP20/VPS35/EPHB2/AHI1/MBD5	GO:0050795
GOBP_MONOSACCHARIDE_CATABOLIC_PROCESS	0.443709	0.78393	0.116234	0.290719	0.990706	19	HK2/FUT8/HK1/GALE/GALK1/RPE/ENO1	GO:0046365
GOBP_ORGANELLE_MEMBRANE_FUSION	0.442982	0.78393	0.13649	0.23219	1.01514	47	SPHK1/ARL8B/PIP4K2A/TBC1D4/PLEKHM1/STX3/STX1A/ATP13A2/PIKFYVE/RAB3A/USO1/STX6/RAB8B/C2CD5/VAMP4/VAMP2/GNAI3/EEA1/GOSR2/VPS4A	GO:0090174
GOBP_PLASMINOGEN_ACTIVATION	0.443836	0.78393	0.103958	0.353808	1.0174	10	SERPINE2/THBS1/S100A10/ENO1	GO:0031639
GOBP_REGULATION_OF_LYASE_ACTIVITY	0.443131	0.78393	0.0697793	-0.366185	-1.01581	15	GALR2/CAP2/LTB4R2/AKAP9/ADORA2B/ORAI1/PARK7	GO:0051339
GOBP_RIBOSOMAL_SMALL_SUBUNIT_ASSEMBLY	0.443836	0.78393	0.103958	0.353016	1.01512	10	ABT1/PRKDC/XRCC5/RPS5/RPS27L/RPS19/RRP7A/RPS28/RPS27/RPS15	GO:0000028
GOBP_TELOMERASE_RNA_LOCALIZATION	0.443787	0.78393	0.0697793	-0.380216	-1.03097	14	RUVBL2/WRAP53/RUVBL1/SHQ1	GO:0090672
GOBP_THYMUS_DEVELOPMENT	0.443709	0.78393	0.116234	0.290559	0.990163	19	MAP2K1/CTNNB1/FOXE1/JARID2/MAFB/LMO4/RAF1/PRDX2	GO:0048538
GOBP_HOMOLOGOUS_RECOMBINATION	0.444604	0.784211	0.0683111	-0.349685	-1.03593	20	REC8/TRIP13/PSMC3IP/TOP2A/RAD51B/EME1/RAD51AP1/BRIP1/MLH1/RAD51C	GO:0035825
GOBP_MITOCHONDRIAL_TRANSLATION	0.444934	0.784211	0.13649	0.254118	1.02705	37	SHMT2/C1QBP/MRPL16/MRPS18A/RMND1/NGRN/MPV17L2/LRPPRC/RPUSD3/GFM1/MRPS34/IARS2/MTRF1L/TRUB2/TSFM/RCC1L/YARS2/MRPS15/TARS2/MRPS16/FASTKD2/PTCD3/GATC/MRPL51/MRPS6/SARS2/RPUSD4/TUFM/MRPS18B/MRPL23/CDK5RAP1/MRPS21/COA3	GO:0032543
GOBP_POSITIVE_REGULATION_OF_CELL_MORPHOGENESIS_INVOLVED_IN_DIFFERENTIATION	0.444934	0.784211	0.13649	0.255896	1.03423	37	LRP8/FERMT2/RAC3/C1QBP/DAB2/CAPRIN2/TESK1	GO:0010770
GOBP_RESPONSE_TO_INTERFERON_GAMMA	0.444727	0.784211	0.062249	-0.281767	-1.02125	53	HLA-DPA1/CD74/CIITA/IFITM2/GBP4/CD40/IRF1/GBP2/RAB20/LGALS9/IFITM3	GO:0034341
GOBP_MITOTIC_NUCLEAR_DIVISION	0.445701	0.785149	0.0566484	-0.24357	-1.02003	146	REC8/SMPD3/NPM2/TRIP13/KIF4A/CDC20/SPAG5/MISP/NUDC/IK/MAP9/NDE1/CCDC61/TPX2/PLK1/INSR/BANF1/SGO2/KIF3B/KIF22/XRCC3/SGO1/NEK2/KIF20B/MAP10/CEP97/OBSL1/CDT1/ANLN/SLF1/CDCA8/TTK/NDC80/CENPK/MAD2L1/MKI67/PKMYT1/CENPF/KIF15/MIS12/ZWINT/KATNB1/NCAPH/CDC25C/CCNB1/DLGAP5/PRMT5/SMC4/PIBF1/BUB1/ZWILCH/FLNA/DIS3L2/NUSAP1/NIPBL/TACC3/GEN1/CHTF8/NSL1/RIOK2/MZT1/PHIP/CUL9/PTTG1/KIF2C/ANAPC4/CDC16	GO:0140014
GOBP_STRIATED_MUSCLE_CELL_DEVELOPMENT	0.446043	0.785337	0.0681513	-0.348392	-1.03209	20	TNNT3/ADPRHL1/MYL9/TNNT1/OBSL1/TMOD2/PRKAR1A	GO:0055002
GOBP_NEURAL_TUBE_FORMATION	0.447336	0.786712	0.0607719	-0.273468	-1.01725	62	IFT57/IFT172/CC2D2A/FUZ/TCTN1/COBL/CDK20/FOLR1/SHROOM3/RARA/MKS1/IFT122/TULP3/IFT52/OVOL2/BBS4/KIF20B	GO:0001841
GOBP_PULMONARY_VALVE_MORPHOGENESIS	0.44741	0.786712	0.0723571	-0.418914	-1.02916	10	HEY2/STRA6/NOTCH1/ROBO1/NFATC1/NOS3/HEY1	GO:0003184
GOBP_REGULATION_OF_FIBROBLAST_MIGRATION	0.447531	0.786712	0.111011	0.292132	0.981438	17	RCC2/CORO1C/THBS1/HYAL2/AKT1/ITGB1/APPL1/RFFL/PRR5L/ARHGEF7/GNA12/MTA2	GO:0010762
GOBP_DNA_DEPENDENT_DNA_REPLICATION	0.44798	0.786759	0.0601186	-0.269825	-1.01566	68	SAMHD1/LRWD1/SLFN11/ENDOG/CHTF18/ZRANB3/MMS22L/MCM5/ZGRF1/LIG1/POLQ/CDT1/GINS4/GINS1/MCM2/POLD2/FAM111A/EME1/BRCA2/MCM7/PNKP/ORC6/MCM3/POLD3/BLM	GO:0006261
GOBP_NADH_DEHYDROGENASE_COMPLEX_ASSEMBLY	0.448029	0.786759	0.120985	0.26352	1.02163	28	NDUFAF4/NDUFAF7/MT-ND6/NDUFB3/NDUFAF2/NDUFC2/TMEM126A/MT-ND5/NDUFS4/NDUFB4/MT-ND4/NDUFA1/NDUFAF5/MT-ND1/NDUFB9/NDUFS1/NDUFC1/NDUFS7/NDUFA2/NDUFA5/NDUFS5/NDUFB8/NDUFS3/NDUFAF1/FOXRED1/NDUFAF6/NDUFAF3/NUBPL	GO:0010257
GOBP_MITOCHONDRIAL_RNA_METABOLIC_PROCESS	0.448505	0.787182	0.115734	0.271511	0.997206	23	SLC25A33/LRPPRC/SUPV3L1/TRNT1/HSD17B10/MTERF4/MTERF1/PPARGC1B/PDE12/YARS2/TARS2/TFB1M/MRPL12/GRSF1/FASTKD2/FASTK/SLIRP	GO:0000959
GOBP_INTERSTRAND_CROSS_LINK_REPAIR	0.449782	0.78818	0.0683111	-0.36087	-1.0187	16	ERCC1/XRCC3/EXO5/DCLRE1B/RAD51AP1/MCM8/MCM9/FANCD2/RFWD3/DCLRE1C/ERCC4/ATR/NUCKS1	GO:0036297
GOBP_REGULATION_OF_B_CELL_MEDIATED_IMMUNITY	0.449502	0.78818	0.0672065	-0.336745	-1.02401	22	IL27RA/C3/CD40/FOXJ1/PARP3	GO:0002712
GOBP_REGULATION_OF_OLIGODENDROCYTE_DIFFERENTIATION	0.449782	0.78818	0.0683111	-0.36108	-1.01929	16	TP73/TMEM98/TNFRSF21/IL34	GO:0048713
GOBP_PROTEIN_TRANSMEMBRANE_IMPORT_INTO_INTRACELLULAR_ORGANELLE	0.450794	0.789539	0.112379	0.304833	0.990873	16	GRPEL2/TIMM44/TOMM40/PEX5/TIMM17A/AIFM1/TIMM17B/PEX1/TOMM20/GRPEL1/DNAJC19/TOMM70	GO:0044743
GOBP_REGULATION_OF_POTASSIUM_ION_TRANSPORT	0.451108	0.789676	0.0628004	-0.300705	-1.00897	35	KCNRG/AKAP6/GALR2/FHL1/KCNQ1/LRRC26	GO:0043266
GOBP_POSITIVE_REGULATION_OF_CYTOKINE_PRODUCTION	0.451965	0.79014	0.0543434	-0.234997	-1.01248	180	HLA-DPA1/NLRP1/CD74/IL27RA/SPON2/C5AR1/SAA1/C3/IRAK3/CD40/PLCB1/TRIM6/GPSM3/POU2F2/ISL1/SULF2/IRF1/RARA/ZBTB20/GSDMD/BRCA1/CD14/HSP90AA1/H19/LURAP1/PTAFR/LGALS9/IL1R1/PIK3CD/PTGER4/BTN3A2/TLR5/TSLP/TRIM56/HMGB2/B2M/RUNX1/BATF/FOXP1/RAET1G/TNFRSF14/CLU/TYK2/TMEM106A/CYBA/CCDC88B/PRKCZ/ADAM8/SPTBN1/CASP1/POLR3F/CX3CL1/PYCARD/IL4R/CYP1B1/ADORA2B	GO:0001819
GOBP_REGULATION_OF_BLOOD_PRESSURE	0.45232	0.79014	0.0621124	-0.282234	-1.01691	52	NCALD/ADRB2/HBB/TNNI3/ERAP2/KCNQ1/DDAH1/PTAFR/ACTA2/NAV2/P2RX4/AGTRAP/BBS4	GO:0008217
GOBP_REGULATION_OF_PROTEIN_ACETYLATION	0.452196	0.79014	0.062249	-0.301724	-1.02046	36	MUC1/FAM161A/CAMK1/RUVBL2/ISL1/BRCA1/ARRB1	GO:1901983
GOBP_REGULATION_OF_PROTEIN_DEACETYLATION	0.452055	0.79014	0.11725	0.276935	1.01564	24	VEGFA/PRKAA2/FRY/SPRED2/CAMK2D/ZBTB7B	GO:0090311
GOBP_RIBONUCLEOSIDE_TRIPHOSPHATE_METABOLIC_PROCESS	0.452586	0.790192	0.133555	0.248034	1.01299	38	TMSB4X/CTPS1/SLC25A13/MT-ATP8/RHOQ/MTCO2P12/UCK2/ALDOA/PRKAG2/AK4/AK3/PPARA/LRRK2/ENO1/NME4/ATP6V1A/GNAI3/OPA1/ENTPD7	GO:0009199
GOBP_FOCAL_ADHESION_ASSEMBLY	0.453744	0.790421	0.135002	0.230569	1.01541	49	VEGFA/FERMT2/RCC2/CORO1C/LDB1/LIMCH1/THBS1/TESK2/DUSP3/PHLDB2/EPB41L5/CAMSAP3/EFNA5/PTPRK/S100A10/RHOD/VCL/PTPRJ/PIP5K1A/SLK/PPM1F/SRC	GO:0048041
GOBP_INTERLEUKIN_12_PRODUCTION	0.453638	0.790421	0.0668966	-0.339331	-1.01756	21	IRAK3/CD40/PLCB1/ISL1/IRF1/LGALS9/HLA-B	GO:0032615
GOBP_POSITIVE_REGULATION_OF_EXTRINSIC_APOPTOTIC_SIGNALING_PATHWAY	0.453901	0.790421	0.119348	0.266482	1.01948	27	PMAIP1/MAL/THBS1/TIMP3/BCL10/HYAL2	GO:2001238
GOBP_POSITIVE_REGULATION_OF_RESPONSE_TO_CYTOKINE_STIMULUS	0.453287	0.790421	0.117766	0.264287	1.00621	26	WNT5A/HIF1A/HSPA1B/TBK1/ADAM17/UBE2K	GO:0060760
GOBP_SOMATIC_STEM_CELL_POPULATION_MAINTENANCE	0.453704	0.790421	0.110122	0.291189	0.978271	17	SOX9/LDB1/TP63/BMP7/RAF1/CUL4A/TAF5L	GO:0035019
GOBP_CELL_CYCLE_DNA_REPLICATION	0.455604	0.790932	0.067676	-0.358762	-1.01275	16	LIG1/CDT1/GINS1/MCM2/BRCA2/MCM3/BLM/MCM4/PCNA/WRN/POLA1/UPF1/SENP2/TERF1/BCL6/WIZ	GO:0044786
GOBP_EMBRYONIC_HINDLIMB_MORPHOGENESIS	0.455331	0.790932	0.105521	0.336312	1.00041	11	TBX3/TP63/GPC3/CTNNB1	GO:0035116
GOBP_MEMBRANE_LIPID_CATABOLIC_PROCESS	0.455192	0.790932	0.0665892	-0.335506	-1.02024	22	SMPD3/CEL/SMPD2/GALC/NEU4/NEU3/SMPDL3B/CYP1B1	GO:0046466
GOBP_PEPTIDE_CATABOLIC_PROCESS	0.454795	0.790932	0.102449	0.350227	1.0071	10	CHAC1/CHAC2/ECE1	GO:0043171
GOBP_POSITIVE_REGULATION_OF_IMMUNE_SYSTEM_PROCESS	0.45559	0.790932	0.0519512	-0.229335	-1.01656	269	HLA-DRB1/HLA-DPA1/HLA-DRA/CD74/NFATC2/IL27RA/VAV1/SPON2/C5AR1/HLA-DMA/RAET1E/C3/SERPING1/AXL/HLA-DMB/IRAK3/KLHL6/CD40/CFB/CFH/MYB/DOCK8/TRIM6/GPSM3/CFD/RARA/TNFRSF21/HLA-DQB1/HSP90AA1/PTAFR/LGALS9/IL34/HSPH1/CAMK1D/GLI3/IL1R1/PIK3CD/FOXJ1/HLA-B/CACNB3/BTN3A3/P2RX4/BTN3A2/RUNX3/TSLP/TRIM56/HMGB2/B2M/RUNX1/GBP1/FOXP1/RAET1G/CD24/C1R/TNFRSF14/CLU/TYK2/CCDC88B/ZC3H12A/PRKCZ/ADAM8/EZR/POLR3F/IGFBP2/CX3CL1/PYCARD/CD59/IL4R/CMTM3	GO:0002684
GOBP_SENSORY_ORGAN_DEVELOPMENT	0.455615	0.790932	0.0530213	-0.232	-1.01136	205	RP1/PROM1/NTN1/STOX1/WNT5B/PDE6B/HEY2/IFT172/IFT140/NPHP1/LRTOMT/CC2D2A/TMEM231/DZANK1/ALDH1A3/STRA6/WNT10A/EFEMP1/SOBP/CDK20/ATP6V1B1/B9D1/SLC44A4/FOXN4/RARA/MKS1/NECTIN3/TTLL5/WHRN/WDPCP/IFT88/IFT122/KCNQ1/RPGRIP1L/NPHP4/WDR19/SMARCD3/EYA1/GLI3/TULP3/IFT27/MDM1/AQP5/PAX8	GO:0007423
GOBP_NEGATIVE_REGULATION_OF_ION_TRANSPORT	0.45614	0.791022	0.134273	0.230089	1.00595	47	SERPINE2/PKD2/PLA2R1/RGS2/OXSR1/PACSIN3/SLC6A9/PPIF/VDAC1/ATF4/CAMK2D/GABRE/NEDD4	GO:0043271
GOBP_REGULATION_OF_ION_TRANSMEMBRANE_TRANSPORT	0.456	0.791022	0.186433	0.187385	1.01176	134	GJA1/G6PD/SCN9A/P2RY6/GLRX/KCNMA1/EHD3/TMSB4X/PKD2/CLIC4/TMEM38B/CNKSR3/RGS2/OXSR1/IFNGR2/CHRM3/ACE2/JPH1/SLC6A9/ATP1B1/TSPAN13/PPIF/UBASH3B	GO:0034765
GOBP_METANEPHROS_MORPHOGENESIS	0.45706	0.791384	0.0675189	-0.357693	-1.00973	16	WNT4/BASP1/FMN1/FOXJ1/PAX8	GO:0003338
GOBP_REGULATION_OF_DNA_DAMAGE_RESPONSE_SIGNAL_TRANSDUCTION_BY_P53_CLASS_MEDIATOR	0.456716	0.791384	0.107554	0.329835	0.997782	12	CD44/PMAIP1/PLA2R1/SPRED2	GO:0043516
GOBP_VASCULAR_ENDOTHELIAL_GROWTH_FACTOR_PRODUCTION	0.45706	0.791384	0.0675189	-0.358102	-1.01088	16	C5AR1/C3/ISL1/SULF2/BRCA1	GO:0010573
GOBP_GLYCEROPHOSPHOLIPID_METABOLIC_PROCESS	0.458333	0.792671	0.190023	0.187216	1.00661	140	GPAT3/PLA2G4F/ABHD4/LPCAT4/LPIN1/SERINC5/ABHD3/PRDX6/PTDSS1/PLCD1/PIP4K2A/GDPD3/PIGN/OCRL/FABP5/LIPH/DBI/PIP5K1B/CDS2/PIP4K2C/LPCAT2/PIGL/PGAP2/CEPT1/INPP5A/PIKFYVE/PI4K2A/ITPKB/PNPLA8/LPCAT1/IMPA2/TMEM150A/PCYT1A/PITPNM2	GO:0006650
GOBP_NEURON_FATE_COMMITMENT	0.458515	0.792671	0.0673624	-0.355956	-1.00483	16	ISL1/FOXN4/EYA1/GLI3/NOTCH1/JAG2/SIX1/FOXA1/SMAD4	GO:0048663
GOBP_REGULATION_OF_PHOSPHOLIPASE_ACTIVITY	0.458194	0.792671	0.114751	0.271969	0.98452	22	P2RY6/LPAR1/PLA2R1/RGS2/BICD1/GNA13/PPT1/ARF4/PLAA	GO:0010517
GOBP_GLIAL_CELL_DIFFERENTIATION	0.459119	0.793215	0.16318	0.206142	1.00495	85	S100A8/SERPINE2/CNTN1/S100A9/GPR157/NRG1/SOX9/MAP2K1/FA2H/NDRG1/WASF3/MAL/PHGDH/KRAS/BNIP3/DUSP10/NR1D1	GO:0010001
GOBP_NEGATIVE_REGULATION_OF_ADAPTIVE_IMMUNE_RESPONSE	0.459344	0.793215	0.0662842	-0.337431	-1.01187	21	IL27RA/ALOX15/FOXJ1/PARP3/TNFRSF14/ZC3H12A/IL4R	GO:0002820
GOBP_PROTEIN_LOCALIZATION_TO_CONDENSED_CHROMOSOME	0.459542	0.793215	0.0696133	-0.39785	-1.01198	11	IK/CDT1/TTK/NDC80/MIS12/CDK1/ZWILCH/TRAPPC12	GO:1903083
GOBP_VIRAL_GENOME_REPLICATION	0.460177	0.7939	0.0603786	-0.275569	-1.01003	58	APOBEC3D/IFITM2/APOBEC3G/STOM/TRIM6/APOBEC3F/IFITM3/TOP2A/BANF1/FBXL2/APOBEC3C/NOTCH1/PARP10/ZC3H12A	GO:0019079
GOBP_CELLULAR_RESPONSE_TO_CARBOHYDRATE_STIMULUS	0.461538	0.795838	0.145516	0.220352	0.998674	62	GCLM/GJB6/PCK2/PRKAA2/HIF1A/GCLC/VSNL1/PPARD/SLC39A14/PDK3/SLC9B2/MAPK13/NR1D1	GO:0071322
GOBP_VESICLE_TRANSPORT_ALONG_MICROTUBULE	0.461818	0.79591	0.119888	0.258277	1.01718	29	MAP2/BICDL1/NDEL1/KIF13A/FBXW11/BLOC1S2/AP3B1/BORCS5/BLOC1S3	GO:0047496
GOBP_NEGATIVE_REGULATION_OF_ANTIGEN_RECEPTOR_MEDIATED_SIGNALING_PATHWAY	0.462687	0.796174	0.10673	0.328618	0.9941	12	CEACAM1/DUSP3/PAWR/PRNP/PHPT1/PTPRJ/LGALS3	GO:0050858
GOBP_NEGATIVE_REGULATION_OF_T_CELL_RECEPTOR_SIGNALING_PATHWAY	0.462687	0.796174	0.10673	0.328618	0.9941	12	CEACAM1/DUSP3/PAWR/PRNP/PHPT1/PTPRJ/LGALS3	GO:0050860
GOBP_RNA_POLYADENYLATION	0.462329	0.796174	0.115734	0.273585	1.00336	24	NUDT21/PABPC1/AHCYL1/CCNT1/NCBP2/LEO1/NCBP1/SCAF8/GRSF1/APP/CDC73/YTHDC1/HSF1/SUPT5H/ZC3H14/CPSF2/RNF40/CPSF1/FIP1L1/PAF1/CPSF3/NELFE/SNRPA/TUT1	GO:0043631
GOBP_REGULATION_OF_POLYSACCHARIDE_METABOLIC_PROCESS	0.463127	0.796521	0.0675189	-0.360766	-1.01917	17	SMPD3/PASK/IRS1/INSR	GO:0032881
GOBP_CYTOPLASMIC_SEQUESTERING_OF_TRANSCRIPTION_FACTOR	0.464832	0.79822	0.107972	0.323926	0.999447	13	TMSB4X/PKD2	GO:0042994
GOBP_ETHER_METABOLIC_PROCESS	0.464832	0.79822	0.107972	0.32425	1.00045	13	TXN/EPHX1/LPCAT2/NCEH1	GO:0018904
GOBP_REGULATION_OF_MUSCLE_ORGAN_DEVELOPMENT	0.464832	0.79822	0.107972	0.323377	0.997754	13	GJA1/CTNNB1/MTPN/SOX15	GO:0048634
GOBP_MITOTIC_SPINDLE_ASSEMBLY	0.465561	0.799062	0.0602484	-0.289188	-1.00551	41	KIF4A/CDC20/MISP/MAP9/CCDC61/TPX2/PLK1/KIF3B/NEK2/MAP10/CEP97	GO:0090307
GOBP_HIPPO_SIGNALING	0.467041	0.800106	0.0646485	-0.32096	-1.004	26	SHANK2/AMOT/CIT/NEK8/SCHIP1/AJUBA/TEAD4/TEAD2	GO:0035329
GOBP_MEMBRANE_PROTEIN_ECTODOMAIN_PROTEOLYSIS	0.467128	0.800106	0.115734	0.26196	0.997347	26	ADAM9/FURIN/PACSIN3/ADAM17/TIMP3/SNX9/SH3D19/PTPN3	GO:0006509
GOBP_OLIGOSACCHARIDE_BIOSYNTHETIC_PROCESS	0.466859	0.800106	0.103958	0.333382	0.99169	11	ST3GAL4/FUT8/B3GALNT1/FUT3/ST3GAL3	GO:0009312
GOBP_POSITIVE_REGULATION_OF_HISTONE_DEACETYLATION	0.466859	0.800106	0.103958	0.333563	0.992228	11	VEGFA/ZBTB7B/LRRK2/SREBF1	GO:0031065
GOBP_ESTABLISHMENT_OF_PROTEIN_LOCALIZATION_TO_TELOMERE	0.467766	0.800789	0.0678338	-0.387347	-1.00614	12	WRAP53/BRCA2/CCT3/POT1/CCT7/TCP1/CCT8/CCT2/CCT6A/DKC1/ZNF827/TERF1	GO:0070200
GOBP_CALCIUM_ION_TRANSPORT_INTO_CYTOSOL	0.468182	0.80109	0.135002	0.237683	1.00373	43	ITPR2/P2RY6/PKD2/TMEM38B/JPH1/UBASH3B/ITPR1/DDIT3/CAMK2D/BAX	GO:0060402
GOBP_APPENDAGE_MORPHOGENESIS	0.47014	0.80283	0.0596037	-0.274351	-1.00315	57	IFT140/TMEM231/DYNC2H1/TMEM107/IQCE/RNF165/B9D1/MKS1/WDPCP/RPGRIP1L/SEMA3C/WDR19/FMN1/GLI3/TULP3/IFT52/INTU	GO:0035107
GOBP_CHROMOSOME_CONDENSATION	0.47	0.80283	0.0652353	-0.342521	-1.00581	19	ERN2/PLK1/TOP2A/BANF1/NCAPH/CDK1/SMC4/NUSAP1	GO:0030261
GOBP_REGULATION_OF_GRANULOCYTE_CHEMOTAXIS	0.47016	0.80283	0.0661326	-0.352208	-0.994244	16	CD74/C5AR1/IL34/CAMK1D	GO:0071622
GOBP_REGULATION_OF_INTRINSIC_APOPTOTIC_SIGNALING_PATHWAY	0.469799	0.80283	0.166934	0.203391	1.00611	96	S100A8/CD44/S100A9/PMAIP1/HIF1A/PLAUR/VDAC2/NUPR1/EIF5A/EIF2AK3/ACKR3/PPIF/SYVN1/PLAGL2/HERPUD1/RTKN2/DDIT3/URI1/ARHGEF2/BAX	GO:2001242
GOBP_REGULATION_OF_SMAD_PROTEIN_SIGNAL_TRANSDUCTION	0.472393	0.80623	0.10714	0.31702	0.989473	14	KIAA0319/TOB1/DAB2/WWTR1	GO:0060390
GOBP_RIBONUCLEOSIDE_DIPHOSPHATE_METABOLIC_PROCESS	0.473451	0.807212	0.132147	0.221384	0.984386	52	HK2/PRKAA2/HIF1A/HK1/GPI/NUPR1/CASK/TJP2/ENTPD5/LDHA/ALDOA/PRKAG2/GALK1/AK4/AK3/PPARA/ENO1	GO:0009185
GOBP_T_CELL_RECEPTOR_SIGNALING_PATHWAY	0.473282	0.807212	0.0593488	-0.28702	-0.997308	40	HLA-DRB1/TNFRSF21/HLA-DQB1/PIK3CD/CACNB3/BTN3A3/BTN3A2/GBP1/ZC3H12A/EZR	GO:0050852
GOBP_TRANSCRIPTION_BY_RNA_POLYMERASE_I	0.475083	0.80958	0.111918	0.273966	0.971376	21	EIF2AK3/ATF4/WDR75/IPPK/SIRT7/TAF1A/RRN3/TAF1/WDR43/GTF2H1/ERCC6/POLR2K/BAZ2A	GO:0006360
GOBP_REGULATION_OF_NUCLEAR_DIVISION	0.475836	0.810451	0.057853	-0.268285	-0.997973	62	SMPD3/WNT4/NPM2/TRIP13/PLCB1/CDC20/IK/PLK1/INSR/XRCC3/NEK2/KIF20B/OBSL1/CDT1/TTK/NDC80/MAD2L1/MKI67/PKMYT1/CENPF/ZWINT/CDC25C/CCNB1/RAD51AP1/DLGAP5/PRMT5/BUB1/ZWILCH	GO:0051783
GOBP_CARDIAC_ATRIUM_DEVELOPMENT	0.477612	0.812231	0.104733	0.326911	0.988936	12	WNT5A/HEG1	GO:0003230
GOBP_CELL_COMMUNICATION_INVOLVED_IN_CARDIAC_CONDUCTION	0.478261	0.812231	0.111918	0.267978	0.970072	22	GJA1/DSC2/ATP1B1/CAMK2D/JUP	GO:0086065
GOBP_ESTABLISHMENT_OF_SPINDLE_ORIENTATION	0.478827	0.812231	0.110122	0.278593	0.974619	20	GJA1/SPRY2/NDEL1/CDK5RAP2/FBXW11	GO:0051294
GOBP_LIPID_MODIFICATION	0.477419	0.812231	0.161979	0.20394	1.00704	93	ADH7/ABCG1/SPHK1/PLPPR2/ST3GAL4/SOX9/FA2H/ETFA/CERK/SESN2/CRAT/ETFDH/PPARD/OCRL/ECI2/ETFB/PLPP6/ACADVL/SGPP2/LAMTOR1/INPP5A/CPT1A/CPT2/PLPP3/PRKAG2/PEX5/DGKE/PPARA/SYNJ2/AKT1/CROT/LPCAT3	GO:0030258
GOBP_NEGATIVE_REGULATION_OF_CATABOLIC_PROCESS	0.478632	0.812231	0.188204	0.186006	1.00165	144	SERPINE2/DAPL1/NRG1/HMOX1/PKP1/NPC1/TOB1/MYCBP2/NUPR1/FURIN/OPHN1/FEZ1/USP14/TIMP3/SDCBP/ATP13A2/CSDE1/PKP3/PDCL3/ALAD/RGP1/CRTC3/PABPC1/PTPN3/EIF4G1/LRPPRC/PHF23/PPARA/SVIP/LRRK2/TBC1D14/AKT1/USP25/SNX12/GABARAPL2/CSNK2A1/EPHA4/EFNA1/E2F1/GOLGA2/EIF4G3/TAB2/LAPTM4B/EIF3H/MYD88/DFFA/HIPK2/MAPK14/DDRGK1/NSUN2/TIGAR/CAMLG/LARP4B/RIC1/POLDIP2/HNRNPAB/TAF1/SNRNP70/GIPC1/YBX1/HNRNPC/ZCCHC17/PARN/SNX3/LARP1/CSNK2A2/UCHL5/USP7/PAIP1/TSC1/OGT/SMCR8/DHX36/USP36	GO:0009895
GOBP_NEGATIVE_REGULATION_OF_SIGNAL_TRANSDUCTION_IN_ABSENCE_OF_LIGAND	0.478395	0.812231	0.10673	0.286087	0.96113	17	STRADB/UNC5B/HSPA1B/EYA3/IFI6/AKT1/PRDX2	GO:1901099
GOBP_PROTEIN_LOCALIZATION_TO_VACUOLE	0.47807	0.812231	0.130777	0.252777	1.00438	36	VPS37A/ATP13A2/VPS37B/SORT1/LAMP2/NAGPA/NEDD4/RTN4/STAM/VPS13D/SCARB2/AP3B1	GO:0072665
GOBP_REGULATION_OF_MICROTUBULE_POLYMERIZATION_OR_DEPOLYMERIZATION	0.478261	0.812231	0.0590955	-0.284849	-0.997795	43	GAS2L2/STMND1/SPEF1/MAP1A/STMN3/CIB1/ARL3/SKA3/TPX2/CAMSAP1/STMN1/AKAP9/SKA2/KATNB1/TRPV4/GAS2L1/TBCD	GO:0031110
GOBP_NEGATIVE_REGULATION_OF_RESPONSE_TO_DNA_DAMAGE_STIMULUS	0.479167	0.812394	0.0629395	-0.313966	-0.99295	27	CD74/MUC1/XRCC1/ERCC1/BCL2L1/CLU/POLQ/MDM2/OGG1	GO:2001021
GOBP_COLUMNAR_CUBOIDAL_EPITHELIAL_CELL_DIFFERENTIATION	0.48	0.813135	0.131458	0.244799	1.00345	39	WNT5A/MAP1B/PRDM1/HIF1A/TP63	GO:0002065
GOBP_POSITIVE_REGULATION_OF_DNA_BINDING	0.480132	0.813135	0.111011	0.283199	0.965082	19	TXN/KLF4/PLAUR/CEBPG/CTNNB1	GO:0043388
GOBP_POSITIVE_REGULATION_OF_IMMUNE_EFFECTOR_PROCESS	0.480334	0.813135	0.0555947	-0.263293	-1.01299	77	HLA-DRB1/HLA-DRA/CD74/VAV1/SPON2/RAET1E/C3/HLA-DMB/CD40/MYB/TRIM6/RARA/PTAFR/LGALS9/IL1R1/HLA-B	GO:0002699
GOBP_REGULATION_OF_LIPID_METABOLIC_PROCESS	0.480916	0.813708	0.176694	0.188496	0.999348	118	AKR1C3/IDH1/TRIB3/ABCG1/SPHK1/UGT1A1/RORA/SOX9/ADM/LPIN1/PDK1/CEACAM1/PIP4K2A/DAB2/PPARD/FABP5/LACTB/PDK3	GO:0019216
GOBP_CELLULAR_METABOLIC_COMPOUND_SALVAGE	0.481595	0.814444	0.10592	0.312246	0.974573	14	UPP1/ADK/UCK2/PNP/AMPD2/APRT/ENOPH1/ADI1	GO:0043094
GOBP_BLASTOCYST_GROWTH	0.482192	0.814629	0.0988903	0.344209	0.989797	10	SBDS/NDEL1/PALB2/PELO/COPS2	GO:0001832
GOBP_REGULATION_OF_PRESYNAPSE_ORGANIZATION	0.482192	0.814629	0.0988903	0.343607	0.988063	10	MDGA1/EIF4G1	GO:0099174
GOBP_CORONARY_VASCULATURE_DEVELOPMENT	0.483453	0.815555	0.0642141	-0.338292	-1.00218	20	TGFBR3/HEY2/DYNC2H1/CNTRL	GO:0060976
GOBP_MICROTUBULE_ORGANIZING_CENTER_LOCALIZATION	0.483099	0.815555	0.0632191	-0.323218	-1.00045	24	CEP83/MISP/NDE1/AKAP9/EZR/MAD2L1/FHOD1/DLGAP5/PARD3B/SYNE2/NUBP1/GPSM2/ASPM	GO:0061842
GOBP_POSITIVE_REGULATION_OF_SYNAPSE_ASSEMBLY	0.483582	0.815555	0.103958	0.324642	0.982073	12	AMIGO2/SRPX2/SEMA4A/EFNA5/SEMA4D/AMIGO1/TPBG	GO:0051965
GOBP_PROTEIN_HOMOTETRAMERIZATION	0.483961	0.815555	0.0626618	-0.315431	-0.982828	25	ACACB/SAMHD1/MAT1A/ALDH1A3/EVL/CBY1/AQP5/B2M	GO:0051289
GOBP_REGULATION_OF_GTPASE_ACTIVITY	0.483871	0.815555	0.2114	0.184307	1.00758	164	WNT5A/RAP1GAP/RASAL1/SPRY2/SLC27A4/ARHGEF26/FERMT2/ASAP1/EPHA1/RCC2/CORO1C/CCPG1/TBC1D4/F2RL1/TBC1D8B/TBC1D7/DOCK9/OCRL/RAPGEF5/SNX9/SIPA1L2/NDEL1/TIAM1	GO:0043087
GOBP_POSITIVE_REGULATION_OF_DNA_METABOLIC_PROCESS	0.484357	0.81581	0.0538979	-0.246854	-0.995622	104	MAPK15/CD40/SPIRE2/RUVBL2/WRAP53/MGMT/ZCWPW1/BRCA1/HSP90AA1/PKIB/EYA1/ENDOG/CHTF18/XRCC1/ERCC1/PARP3/GFER/NEK2/RUVBL1/SLF1/GINS4/GINS1/CYP1B1/OTUD4/PTGES3/EP400/EYA2/STAT6/ST20/FOXM1/RAD51AP1/PML/PNKP/MAPK3/CCT3/ARRB2/KMT5C/CHTF8/PTK2B/POT1/PARM1/YEATS4/MLH1/MSH2/TP53BP1/EGFR/HNRNPA1	GO:0051054
GOBP_AMP_BIOSYNTHETIC_PROCESS	0.484932	0.815987	0.09855	0.342835	0.985845	10	ADK/GART/PPAT/PAICS/APRT/ATIC/NUDT2/PRPS2/ADSL/PFAS	GO:0006167
GOBP_DNA_GEOMETRIC_CHANGE	0.485788	0.815987	0.0588438	-0.280302	-0.991829	48	RUVBL2/CHTF18/NAV2/TOP2A/ZRANB3/MCM5/HMGB2/RUVBL1/POLQ/GINS4/GINS1/MCM2/DQX1/MCM7/MCM3/BLM/BRIP1/CHTF8/POT1/CHD3/MCM8	GO:0032392
GOBP_MACROPHAGE_MIGRATION	0.486172	0.815987	0.0645031	-0.347283	-0.980344	16	C5AR1/SAA1/IL34/P2RX4	GO:1905517
GOBP_NEUROTRANSMITTER_TRANSPORT	0.485679	0.815987	0.0571259	-0.269279	-0.999293	61	BAIAP3/SYT8/SYT12/SYT5/STX2/DOC2A/SLC4A8/SLC1A3/PRRT2	GO:0006836
GOBP_POSITIVE_REGULATION_OF_LIPID_LOCALIZATION	0.486111	0.815987	0.133555	0.238928	1.00775	42	CD36/ABCA1/LRAT/ABCG1/PLA2R1/DAB2/ZDHHC8/DBI/ACSL1	GO:1905954
GOBP_REGULATION_OF_DNA_REPAIR	0.485679	0.815987	0.0571259	-0.268936	-0.99802	61	SPIRE2/RUVBL2/WRAP53/MGMT/ZCWPW1/BRCA1/EYA1/USP51/XRCC1/PARP3/RUVBL1/POLQ/SLF1/EP400/OGG1/EYA2/RAD52/FOXM1/RAD51AP1/PML/PNKP/KMT5C/POT1/YEATS4/TFIP11/TP53BP1/EGFR/RNF169/POLH/DMAP1/KMT5B/ACTB/PCNA/PPP4R3B/MEAF6/USP1/EPC1/KAT5/FUS/OTUB1	GO:0006282
GOBP_T_CELL_MEDIATED_IMMUNITY	0.485372	0.815987	0.0602484	-0.303328	-0.9967	32	HLA-DRB1/HLA-DRA/IL1R1/HLA-B/BTN3A3/BTN3A2/B2M/PRKCZ/CTSH	GO:0002456
GOBP_CARDIAC_CHAMBER_DEVELOPMENT	0.487211	0.816167	0.0559429	-0.265224	-0.996059	66	DNAH11/TNNI3/TGFBR3/HEY2/ADPRHL1/STRA6/CNTRL/ISL1/MKS1/SEMA3C/SMARCD3/PAX8/FHL2/OVOL2/PKP2/TBX6/FOXC1/NOTCH1	GO:0003205
GOBP_EMBRYONIC_EYE_MORPHOGENESIS	0.487256	0.816167	0.0658312	-0.379971	-0.986983	12	IFT172/ALDH1A3/STRA6/EFEMP1	GO:0048048
GOBP_POSITIVE_REGULATION_OF_POSTTRANSCRIPTIONAL_GENE_SILENCING	0.486567	0.816167	0.103576	0.324429	0.981428	12	MAP2K1/EIF4G1/XPO5/LIMD1/EIF4E2/BMP4/TIAL1/RIPK1	GO:0060148
GOBP_POSITIVE_REGULATION_OF_RELEASE_OF_SEQUESTERED_CALCIUM_ION_INTO_CYTOSOL	0.487032	0.816167	0.101351	0.329897	0.981324	11	P2RY6/PKD2/BAX	GO:0051281
GOBP_HISTONE_H4_ACETYLATION	0.488372	0.817134	0.0585938	-0.29246	-0.989133	36	MUC1/RUVBL2/BRCA1/JADE1/ARRB1/AUTS2/RUVBL1/EP400/PER1/NAA40/BRCA2/MSL3/KAT8/YEATS4/KAT6A/TAF7/KMT2A/DMAP1/MCRS1/ACTB/MEAF6/EPC1/KAT5/PHF20/ATF2	GO:0043967
GOBP_MORPHOGENESIS_OF_EMBRYONIC_EPITHELIUM	0.488568	0.817134	0.0552496	-0.260581	-1.00553	80	WNT4/IFT57/IFT172/CC2D2A/FUZ/TCTN1/COBL/ALDH1A3/CDK20/FOLR1/SHROOM3/RARA/MKS1/IFT122/IRX3/TULP3/PAX8/IFT52/OVOL2/BBS4/KIF20B	GO:0016331
GOBP_REGULATION_OF_PHOSPHOLIPASE_C_ACTIVITY	0.48855	0.817134	0.0665892	-0.388614	-0.988485	11	ANG/C5AR1	GO:1900274
GOBP_REGULATION_OF_DOUBLE_STRAND_BREAK_REPAIR_VIA_NONHOMOLOGOUS_END_JOINING	0.488889	0.817262	0.0650878	-0.366909	-0.97584	13	WRAP53/USP51/PARP3/PNKP/KMT5C/POT1/TFIP11	GO:2001032
GOBP_GRANULOCYTE_DIFFERENTIATION	0.489231	0.817338	0.105125	0.306986	0.980565	15	L3MBTL3/CEACAM1/CEBPA/AP3B1/CUL4A	GO:0030851
GOBP_NEGATIVE_REGULATION_OF_ANOIKIS	0.489914	0.817338	0.100991	0.329467	0.980044	11	CEACAM5/CEACAM6/ITGA5/TLE1/SRC/ITGB1	GO:2000811
GOBP_NUCLEOSIDE_MONOPHOSPHATE_METABOLIC_PROCESS	0.489717	0.817338	0.0582216	-0.283203	-0.995167	45	AK8/AK7/LRGUK/AK9/AMPD3/PRPS1/TYMP/TYMS/GDA/AK1/DHODH	GO:0009123
GOBP_PROTEIN_LOCALIZATION_TO_CYTOSKELETON	0.489822	0.817338	0.0577309	-0.283636	-0.98555	40	GAS2L2/MAP1A/CEP131/SPAG5/CEP83/PCM1/BBS4/KIF20B/TTK/C2CD3/STIL/CEP250/GAS2L1	GO:0044380
GOBP_REGULATION_OF_ACTIN_CYTOSKELETON_REORGANIZATION	0.492063	0.820515	0.10673	0.29623	0.962911	16	SEMA3E/TJP1/PHPT1/ABL2/ARHGDIA/HCK/NOTCH2/DAPK3/CD2AP/HAX1/F11R/PTK2B/BAIAP2/BAIAP2L1/ARHGDIB/BCAS3	GO:2000249
GOBP_HISTONE_H4_K16_ACETYLATION	0.493253	0.82086	0.0652353	-0.377734	-0.98117	12	BRCA1/JADE1/AUTS2/MSL3/KAT8/KMT2A/MCRS1/MEAF6/PHF20	GO:0043984
GOBP_MONONUCLEAR_CELL_DIFFERENTIATION	0.493213	0.82086	0.0519512	-0.240007	-0.997352	135	HLA-DRB1/HLA-DRA/CD74/VAV1/WNT4/AXL/TCF7/TMEM98/MYB/FANCA/IRF1/RARA/PRR7/LGALS9/IL34/GLI3/PIK3CD/LFNG/FOXJ1/HLA-B/PATZ1/PTGER4/RUNX3/B2M/RUNX1/BATF/FOXP1/ZC3H12A/PRKCZ/ADAM8/JAG2/LY6D/IL4R	GO:1903131
GOBP_NUCLEAR_PORE_ORGANIZATION	0.493151	0.82086	0.0975449	0.339697	0.976821	10	RTN4/NUP205/SEH1L/NUP153/NUP54/NUP98/TPR/NUP133/NUP107	GO:0006999
GOBP_REGULATION_OF_ACTIN_FILAMENT_BASED_PROCESS	0.493151	0.82086	0.237794	0.181298	0.992007	187	DSC2/WASF1/KANK1/SCIN/FERMT2/SEMA3E/EPHA1/CDC42EP2/SVIL/TMSB4X/LPAR1/GSN/EPS8/CDK5R1/LIMCH1/WASF3/CDC42EP1/RAC3/FRMD6/TWF2/ABRACL/F2RL1/FSCN1/LIMK1/SNX9/TESK1/PAM/PFN1/TPM1/RHOQ/CAMK2D/JUP/TJP1/RHOBTB3/PHLDB2/RHOF/ARHGAP35/NCKAP1/MTPN/CFL2/RHOC/EFNA5/ARPC5/TWF1/RHOB/ID1/ASAP3/ARPC1A/ARPC5L/S100A10/ARPC3/RHOD/WASF2/WASL/PHPT1/CAPZA1/CYFIP1/RAC2/DBN1/ARPC2/SSH1/DSP/ADD3/PPM1F/TAOK1/SSH2/PFN2/DSG2/CAPZB/ARHGEF5/VASP/RASA1/RND3/SPTBN2/CTTN/CRK/SUMO1/SWAP70/COTL1	GO:0032970
GOBP_INTRINSIC_APOPTOTIC_SIGNALING_PATHWAY_IN_RESPONSE_TO_DNA_DAMAGE_BY_P53_CLASS_MEDIATOR	0.493525	0.820903	0.0632191	-0.332605	-0.985326	20	CD74/TP73/MUC1	GO:0042771
GOBP_NEGATIVE_REGULATION_OF_HEMOPOIESIS	0.494681	0.822007	0.0593488	-0.299483	-0.984066	32	CD74/IRF1/RARA/GLI3/FOXJ1/TCTA/RUNX3/RUNX1/ZC3H12A/IL4R	GO:1903707
GOBP_PYRIMIDINE_RIBONUCLEOSIDE_TRIPHOSPHATE_METABOLIC_PROCESS	0.494505	0.822007	0.0673624	-0.409517	-1.00608	10	NME5/NME7	GO:0009208
GOBP_SELECTIVE_AUTOPHAGY	0.495413	0.822814	0.131458	0.243706	1.013	41	SQSTM1/ULK1/SESN2/TBK1/SLC25A5/ATG4D/VDAC1/MAP1LC3B/NOD2/C5orf51/VPS13D/BAG3/SPTLC2/UBQLN1/CALCOCO2/DDRGK1/TIGAR/LRSAM1/ATG14/RIPK2/AUP1	GO:0061912
GOBP_REGULATION_OF_BROWN_FAT_CELL_DIFFERENTIATION	0.49589	0.823198	0.0972151	0.339178	0.975328	10	METRNL/DUSP10/ZBTB7B/BMP7	GO:0090335
GOBP_RESPONSE_TO_ESTROGEN	0.496575	0.823925	0.111011	0.26918	0.987202	24	GSTM3/HMOX1	GO:0043627
GOBP_CELL_CELL_JUNCTION_MAINTENANCE	0.49863	0.82406	0.0968878	0.337811	0.971397	10	FERMT2/F2RL1/TJP1/CAMSAP3/PARD6A/PLEKHA7	GO:0045217
GOBP_DNA_REPAIR	0.497371	0.82406	0.048215	-0.226623	-0.994679	231	REC8/SAMHD1/TP73/TRIP13/SPIRE2/RUVBL2/CETN2/WRAP53/FANCA/MGMT/CIB1/ZCWPW1/POLR2I/BRCA1/USP10/EYA1/USP43/USP51/NUDT1/XRCC1/ERCC1/PARP3/TTC5/TFPT/ZRANB3/DDB2/CRY2/MMS22L/RPA3/MCM5/FTO/RAD51B/HMGB2/KIF22/XRCC3/EXO5/RUVBL1/LIG1/POLQ/MDC1/PARP10/SLF1/GINS4/RNASEH2A/SFR1/MCM2/POLD2/EP400/OGG1/POLI/DCLRE1B/CDK1/EYA2/RAD9A/FAM111A/RAD52/CEP164/EME1/FOXM1/CHAF1A/BRCA2/PARK7/RAD51AP1/MUTYH/PML/NSMCE1/MCM7/PNKP/INO80B/ENDOV/MCM3/POLD3/BLM/COMMD1/SSRP1/DTL/BRIP1/NIPBL/TDP1/GEN1/KMT5C/FBXO6/SPRTN/POT1/YEATS4/MLH1/TFIP11/RAD51C/MCM8/NEIL2/MSH2/TP53BP1/PTTG1/FANCG/EGFR/PDS5B/CHAF1B/SMC6/RNF138/PPP5C/RNF169/POLH/MLH3/NEIL1/USP28/MCM9/RFC2/DMAP1/APTX/KMT5B/CDK2/MCRS1/CSNK1E/ACTB/MCM4/FANCD2/AP5S1/PCNA/EMSY/PPP4R3B/REV3L/MEAF6/WRN/SMC5/MEN1/SMC1A/POLA1/MBD4/USP1/EPC1/RHNO1/KAT5/TAOK3/RFWD3/DCLRE1C/ERCC4/FUS/OTUB1	GO:0006281
GOBP_LONG_TERM_SYNAPTIC_POTENTIATION	0.498246	0.82406	0.112379	0.262143	0.981103	25	SERPINE2/SQSTM1/LGMN/ZDHHC2/STX3	GO:0060291
GOBP_NUCLEOSIDE_TRIPHOSPHATE_METABOLIC_PROCESS	0.497416	0.82406	0.0577309	-0.277464	-0.981788	48	AK8/NME5/SAMHD1/AK7/AK9/NME7	GO:0009141
GOBP_ORGANELLE_LOCALIZATION	0.49698	0.82406	0.203509	0.172187	1.02841	283	UCHL1/MAP2/RAB3B/MAP1B/GJA1/NDRG4/WASF1/MREG/SPRY2/HMOX1/TMEM106B/RAB10/SDC1/HIF1A/BICDL1/FAM83D/ARL8B/MYO5A/RAB15/SNPH/MARK1/PLEKHM1/BICD1/STX3/FEZ1/STX1A/BICD2/TESK1/SDCBP/NDEL1/KIF13A/ATP13A2/RAB3D/WIPI1/CHMP7/LAMP1/ACTR3/PLEKHM2/CDK5RAP2/SPIRE1/YWHAZ/FBXW11/CTNNB1/CHMP1B/LAMTOR1/SUN2/RHOT1/TBC1D23/BLOC1S2/STAM/RAB3A/GBF1/SPAST/WDR11/YKT6/TMED9/STXBP3/PDZD8/SCRIB/KLC2/CUL3/ZBED3/LRPPRC/TMED2/AP3B1/RAB11A/ACTR2/BORCS5/USO1/STX6/RAB8B/LRRK2/BLOC1S3/VMP1	GO:0051640
GOBP_REGULATION_OF_BIOMINERALIZATION	0.498246	0.82406	0.112379	0.264108	0.988461	25	GJA1/ATP2B1/SOX9/HIF1A/ATF4/ACVR2A/ISG15/BMP7	GO:0110149
GOBP_RESPONSE_TO_STEROL	0.49863	0.82406	0.0968878	0.339017	0.974867	10	LRP8/RORA	GO:0036314
GOBP_SYNAPTIC_VESICLE_RECYCLING	0.498008	0.82406	0.0589694	-0.295102	-0.977657	33	SYT8/SYT5/CEL/SH3GL3	GO:0036465
GOBP_POSITIVE_REGULATION_OF_CELL_ADHESION	0.49945	0.825006	0.0500923	-0.232884	-0.997799	173	HLA-DRB1/HLA-DPA1/HLA-DRA/CD74/IL27RA/VAV1/HLA-DMA/SAA1/CCL28/WNT4/HLA-DMB/TGM2/EFEMP2/CCDC80/ITGA3/MYB/ALOX15/DOCK8/CIB1/RARA/HLA-DQB1/PTAFR/LGALS9/PDPN/FMN1/HSPH1/GLI3/RUNX3/PTPRU/AGR2/B2M/RUNX1/LIMS1/EGFL6/CD24/TNFRSF14/TYK2/IFT74/ETS1/MYADM/CCDC88B/PRKCZ/ADAM8/IGFBP2/CX3CL1/PYCARD/IL4R/COL16A1	GO:0045785
GOBP_NEGATIVE_REGULATION_OF_MRNA_CATABOLIC_PROCESS	0.5	0.825099	0.110565	0.268937	0.986309	24	PKP1/TOB1/CSDE1/PKP3/PABPC1/E2F1/MYD88/MAPK14/LARP4B/HNRNPAB/YBX1/HNRNPC/LARP1/PAIP1/YBX3	GO:1902373
GOBP_REGULATION_OF_CELL_PROJECTION_ASSEMBLY	0.5	0.825099	0.0519512	-0.241535	-0.991216	124	RP1/MAPK15/ZMYND10/MNS1/CROCC/MAK/IFT140/CDKL1/KIF24/FUZ/COBL/EVL/ODF2L/ODF2/WDPCP/CCP110/IFT88/CEP135/P2RX4/TBC1D8/TBC1D1/DYNC2LI1/DZIP1/BBS4/AUTS2/KCTD17/CEP97/ANLN/ABI2/MPHOSPH9	GO:0060491
GOBP_MATERNAL_PLACENTA_DEVELOPMENT	0.501587	0.826901	0.105521	0.294753	0.958108	16	PRDM1/LDOC1/JUNB/PPARD/TMED2/AKT1/GJB2/CTSB/ASH1L	GO:0001893
GOBP_REGULATION_OF_SYSTEMIC_ARTERIAL_BLOOD_PRESSURE_BY_HORMONE	0.501441	0.826901	0.0995791	0.327957	0.975554	11	F2RL1/ACE2/ECE1	GO:0001990
GOBP_MEMBRANE_FUSION	0.502703	0.828331	0.142901	0.216211	0.992892	65	SPHK1/CD9/ARL8B/PIP4K2A/TBC1D4/PLEKHM1/STX3/STX1A/ATP13A2/HYAL2/NSF/PIKFYVE/RAB3A/YKT6/MYOF/NAPG/USO1/STX6/RAB8B/C2CD5/UBXN2A/VAMP4/VAMP2	GO:0061025
GOBP_CALCIUM_MEDIATED_SIGNALING	0.504316	0.830362	0.0549074	-0.263805	-0.986708	63	NCALD/NFATC2/EFHB/TNNI3/AKAP6/DMD/NUDT4/CIB1/CHP2/FHL2/P2RX4/PTGFR/ACKR2/GBP1	GO:0019722
GOBP_CLEAVAGE_INVOLVED_IN_RRNA_PROCESSING	0.506135	0.830362	0.102822	0.307614	0.960116	14	EXOSC7/EXOSC3/ABT1/TSR1/NOL9/BOP1/NOP14/UTP20/RRP36/BMS1/RPP40/KRI1/ERI3/ERI2	GO:0000469
GOBP_ESTABLISHMENT_OF_MITOTIC_SPINDLE_LOCALIZATION	0.504886	0.830362	0.10673	0.273615	0.957204	20	GJA1/SPRY2/NDEL1/CDK5RAP2/FBXW11	GO:0040001
GOBP_MATURATION_OF_5_8S_RRNA_FROM_TRICISTRONIC_RRNA_TRANSCRIPT_SSU_RRNA_5_8S_RRNA_LSU_RRNA	0.506135	0.830362	0.102822	0.307614	0.960116	14	EXOSC7/EXOSC3/ABT1/WDR12/NOL9/BOP1/NOP14/UTP20/FTSJ3/RPP40/KRI1/PES1/ERI3/ERI2	GO:0000466
GOBP_POSITIVE_REGULATION_OF_BINDING	0.506024	0.830362	0.151149	0.203908	0.973636	78	WNT5A/TRIB3/TXN/KLF4/TICAM1/PLAUR/CAPRIN2/TIAM1/AMFR/CEBPG/EPB41	GO:0051099
GOBP_REGULATION_OF_GLUCAN_BIOSYNTHETIC_PROCESS	0.505185	0.830362	0.0635008	-0.361199	-0.960652	13	PASK/IRS1/INSR	GO:0010962
GOBP_REGULATION_OF_T_CELL_MIGRATION	0.505095	0.830362	0.0626618	-0.341367	-0.963643	16	APOD/IL27RA/DOCK8/TNFRSF14/ADAM8/PYCARD	GO:2000404
GOBP_RETINOIC_ACID_RECEPTOR_SIGNALING_PATHWAY	0.506173	0.830362	0.103197	0.282227	0.948161	17	AKR1C3/TRIM16	GO:0048384
GOBP_VENTRICULAR_CARDIAC_MUSCLE_TISSUE_DEVELOPMENT	0.504979	0.830362	0.0615707	-0.321284	-0.976997	22	TNNI3/TGFBR3/HEY2/ISL1/IRX3/PKP2/FOXC1/NOTCH1	GO:0003229
GOBP_NEGATIVE_REGULATION_OF_INTRACELLULAR_PROTEIN_TRANSPORT	0.507042	0.830378	0.0609039	-0.318877	-0.987018	24	APOD/DERL3/PKIG/BARD1/C11orf65	GO:0090317
GOBP_NEUTRAL_LIPID_CATABOLIC_PROCESS	0.507064	0.830378	0.0661326	-0.404235	-0.993101	10	ABHD12B/FAAH/PLIN5	GO:0046461
GOBP_POSITIVE_REGULATION_OF_CANONICAL_WNT_SIGNALING_PATHWAY	0.507177	0.830378	0.132846	0.217438	0.974342	55	SCEL/KANK1/RECK/NRARP/CAPRIN2/RNF146/AMER1/GPC3/TBL1X/JUP/ARNTL/ZBED3/TBL1XR1/LRRK2/BAMBI/USP47/PTK7/GID8/UBE2B/SRC	GO:0090263
GOBP_SPHINGOMYELIN_METABOLIC_PROCESS	0.50687	0.830378	0.0647943	-0.383775	-0.976177	11	SMPD3/SMPD2/SMPDL3B/SGMS2	GO:0006684
GOBP_CELLULAR_COMPONENT_ASSEMBLY_INVOLVED_IN_MORPHOGENESIS	0.507752	0.830912	0.0567672	-0.287921	-0.973781	36	TNNT3/RFX2/ADPRHL1/PHLDB1/MYL9/TPPP/TNNT1/ITGB4/OBSL1/TMOD2	GO:0010927
GOBP_ORGANELLE_DISASSEMBLY	0.508108	0.831088	0.142057	0.215222	0.98835	65	GABARAPL1/HK2/SQSTM1/HIF1A/ULK1/ATP13A2/SLC25A5/PLK3/WIPI1/ATG4D/VDAC1/BNIP3/MAP1LC3B/PELO/C5orf51/GBF1/SPAST/ATG9A/VPS13D/EIF2D/SREBF1/GABARAPL2	GO:1903008
GOBP_LEUKOCYTE_APOPTOTIC_PROCESS	0.508929	0.831221	0.127505	0.223695	0.969893	45	SLC7A11/WNT5A/HIF1A/ADAM17/BCL10/ST3GAL1/NOD2/BAX/ITPKB	GO:0071887
GOBP_NEGATIVE_REGULATION_OF_CELLULAR_RESPONSE_TO_GROWTH_FACTOR_STIMULUS	0.509434	0.831221	0.115734	0.250283	0.983521	30	WNT5A/SPRY2/TOB1/CASK/THBS1/XDH/NEDD4/GPC1	GO:0090288
GOBP_REGULATION_OF_GLIOGENESIS	0.508961	0.831221	0.112379	0.251431	0.974758	28	SERPINE2/CDKN2B/DUSP10/NR1D1/CTNNB1/PRKCH/PTPRZ1/TLR2/HES5/RHEB/PRKCI/PRPF19/E2F1/SYNJ1	GO:0014013
GOBP_REGULATION_OF_LIPID_STORAGE	0.508961	0.831221	0.112379	0.252504	0.97892	28	CD36/ABCA1/ABCG1/PPARD/CPT1A/TTC39B/FITM2/ITGAV/PPARA/SREBF1/NR1H2	GO:0010883
GOBP_VENTRICULAR_SEPTUM_MORPHOGENESIS	0.509202	0.831221	0.102449	0.306852	0.957738	14	WNT5A/TBX3	GO:0060412
GOBP_HORMONE_TRANSPORT	0.510204	0.831665	0.160801	0.199713	0.990217	99	SLC7A5/GJA1/PCK2/SLC7A8/SLC16A1/ADM/HIF1A/VSNL1/TBX3/NMB/LRRC8A/DAB2/PPARD/FAM3D/STX1A/CPE/SLC9B2/NR1D1/ARNTL/FOXD1/OXCT1/CPT1A/IL1RN/CAMK2G/NDUFAF2/GLUD1/EFNA5/STXBP3/CYB5R4/RAB8B/PPP3CA/RAF1/SREBF1	GO:0009914
GOBP_OUTFLOW_TRACT_SEPTUM_MORPHOGENESIS	0.510204	0.831665	0.0658312	-0.403666	-0.991703	10	ISL1/SEMA3C/TBX1/ROBO1/SMAD4/PARVA/BMPR2	GO:0003148
GOBP_PEPTIDYL_LYSINE_METHYLATION	0.510801	0.832231	0.0557104	-0.266555	-0.974646	57	DYDC2/DYDC1/MYB/WDR5B/SMYD2/KPNA7/BRCA1/ETFBKMT/AUTS2/SUV39H1/MECOM/DPY30/EEF1AKMT1/ZNF274/CXXC1/KAT8/KMT2E/SMAD4/DNMT1/NELFE/KMT5C/SETDB1	GO:0018022
GOBP_NEGATIVE_REGULATION_OF_PROTEIN_CONTAINING_COMPLEX_DISASSEMBLY	0.511111	0.832331	0.126876	0.237541	0.973698	39	MAP1B/SCIN/SVIL/GSN/EPS8/TWF2	GO:0043242
GOBP_NEGATIVE_REGULATION_OF_INNATE_IMMUNE_RESPONSE	0.511533	0.832599	0.0587186	-0.295907	-0.957833	30	SAMHD1/SERPING1/IRAK3/LGALS9/HLA-B/BANF1/SERPINB9/GFER	GO:0045824
GOBP_NEGATIVE_REGULATION_OF_POTASSIUM_ION_TRANSPORT	0.511774	0.832599	0.0656814	-0.401941	-0.987466	10	KCNRG	GO:0043267
GOBP_CARDIAC_CHAMBER_MORPHOGENESIS	0.51292	0.834057	0.0562941	-0.275108	-0.97345	48	DNAH11/TNNI3/TGFBR3/HEY2/ADPRHL1/ISL1/MKS1/SEMA3C/SMARCD3/FHL2/OVOL2/PKP2/FOXC1/NOTCH1/DHRS3/MDM2	GO:0003206
GOBP_CELL_DIFFERENTIATION_INVOLVED_IN_EMBRYONIC_PLACENTA_DEVELOPMENT	0.513433	0.834485	0.100279	0.319883	0.967676	12	PRDM1/SOX15/KRT19/SPINT2/SENP2/STK3/HECTD1/GJB5	GO:0060706
GOBP_ALPHA_AMINO_ACID_CATABOLIC_PROCESS	0.514056	0.834988	0.119348	0.245691	0.972997	33	HGD/KYNU/ADHFE1/SHMT2/GLS/GPT2/MCCC1/ALDH6A1/ALDH4A1/MCCC2/OAT/GLUD1	GO:1901606
GOBP_REGULATION_OF_CARDIAC_MUSCLE_CONTRACTION_BY_CALCIUM_ION_SIGNALING	0.514243	0.834988	0.0632191	-0.372382	-0.96727	12	TNNI3/DMD	GO:0010882
GOBP_CELLULAR_CARBOHYDRATE_CATABOLIC_PROCESS	0.515432	0.835614	0.10208	0.280332	0.941795	17	PYGB/PGD/GPD2/SCARB2/PPP1R3D	GO:0044275
GOBP_CELLULAR_RESPONSE_TO_BIOTIC_STIMULUS	0.516129	0.835614	0.155242	0.199125	0.983262	93	WNT5A/CD36/ABCA1/TLR6/TICAM1/EFNB2/TNIP3/LDOC1/ADAM9/PPARD/CXCL8/EIF2AK3/BCL10/MALT1/IRAK1/NR1D1/DDIT3/NOD2	GO:0071216
GOBP_NEPHRON_MORPHOGENESIS	0.514894	0.835614	0.123257	0.24549	0.979717	35	VEGFA/SOX9/PKD2/CTNNBIP1/WNT2B/NPNT/GPC3/CTNNB1/FOXD1/BMP7/LZTS2	GO:0072028
GOBP_POSITIVE_REGULATION_OF_MRNA_SPLICING_VIA_SPLICEOSOME	0.51585	0.835614	0.0978773	0.324042	0.963908	11	PRDX6/PRPF19/SNRNP70/NCBP1/NUP98/NCL/THRAP3/SNW1/RBM3/RBMX/CIRBP	GO:0048026
GOBP_REGULATION_OF_GLYCOLYTIC_PROCESS	0.515924	0.835614	0.103958	0.276361	0.944426	18	PRKAA2/HIF1A/NUPR1/ENTPD5/PRKAG2/PPARA	GO:0006110
GOBP_REGULATION_OF_TRANSMEMBRANE_TRANSPORT	0.516129	0.835614	0.204295	0.180565	1.00518	174	GJA1/G6PD/SCN9A/P2RY6/TRIB3/GLRX/KCNMA1/EHD3/HK2/GRB10/TMSB4X/PKD2/CLIC4/TMEM38B/CNKSR3/RGS2/OXSR1/IFNGR2/THBS1/FABP5/CHRM3/ACE2/JPH1/SLC6A9/ATP1B1/TSPAN13/PPIF/UBASH3B/VDAC1/ACSL1/RHOQ/GPC3/CAMK2D/ARPP19/BAX/NEDD4	GO:0034762
GOBP_LATE_ENDOSOME_TO_VACUOLE_TRANSPORT_VIA_MULTIVESICULAR_BODY_SORTING_PATHWAY	0.516418	0.835676	0.0999277	0.319374	0.966135	12	CHMP7/STAM/CHMP4C/TMEM50A/CHMP5/VPS36/LEPROT/LEPROTL1/CHMP4B/SNF8	GO:0032511
GOBP_CHONDROCYTE_DIFFERENTIATION	0.518519	0.837453	0.128789	0.242645	0.991958	40	PTHLH/MAF/TSKU/SCIN/SOX9/SLC39A14/EIF2AK3	GO:0002062
GOBP_ENDOPLASMIC_RETICULUM_UNFOLDED_PROTEIN_RESPONSE	0.518519	0.837453	0.128789	0.241203	0.986064	40	CTH/ERMP1/EIF2AK3/DNAJB9/AMFR/ATF6B/ATF4/HERPUD1/DDIT3/BAX/TMEM33/CREB3L2/TMED2	GO:0030968
GOBP_MIDBRAIN_DEVELOPMENT	0.518519	0.837453	0.128789	0.243736	0.996417	40	WNT5A/G6PD	GO:0030901
GOBP_POSITIVE_REGULATION_OF_TRANSLATIONAL_INITIATION	0.518405	0.837453	0.101351	0.304434	0.950191	14	RPS6KB1/DHX29/DDX3X/IMPACT/NCK1/CDC123/LARP1/EIF2AK4/YTHDF1/UHMK1/DNAJC3/KHDRBS1	GO:0045948
GOBP_POSITIVE_REGULATION_OF_ORGANIC_ACID_TRANSPORT	0.519231	0.838198	0.0621124	-0.357611	-0.969671	14	ACSL5/PLA2G10/P2RX4/PTGES/MAP2K6/PLA2G6/DTNBP1	GO:0032892
GOBP_MAGNESIUM_ION_TRANSPORT	0.520548	0.838298	0.0943564	0.334722	0.962516	10	NIPAL1/NIPA1	GO:0015693
GOBP_NEGATIVE_REGULATION_OF_MIRNA_TRANSCRIPTION	0.520548	0.838298	0.0943564	0.335085	0.96356	10	SOX9/PPARD/ZNF512B/PPARA	GO:1902894
GOBP_NEGATIVE_REGULATION_OF_MRNA_SPLICING_VIA_SPLICEOSOME	0.520548	0.838298	0.0943564	0.335454	0.964621	10	C1QBP/PCBP4/RNPS1/SRSF9/SFSWAP/RBM10/SRSF10/SRSF6/PTBP1	GO:0048025
GOBP_NERVE_DEVELOPMENT	0.520107	0.838298	0.0573667	-0.289448	-0.963157	34	NGFR/RNF165/SLC1A3/ISL1/SULF2/GLI3/NAV2/HOXB3/SEMA3A/NRTN/SLITRK6/SIX1/TBX1	GO:0021675
GOBP_RIBONUCLEOSIDE_METABOLIC_PROCESS	0.519651	0.838298	0.0613026	-0.33813	-0.954504	16	APOBEC3D/APOBEC3G/APOBEC3F/APOBEC3C	GO:0009119
GOBP_PLACENTA_DEVELOPMENT	0.521277	0.83877	0.138805	0.213001	0.977242	64	PRDM1/ADM/PHLDA2/MAP2K1/PKD2/HIF1A/LDOC1/JUNB/CEBPA/PPARD	GO:0001890
GOBP_POSITIVE_REGULATION_OF_NOTCH_SIGNALING_PATHWAY	0.521595	0.83877	0.10592	0.257744	0.946645	23	TP63/JAG1/NOD2/MESP1/HES5/PRKCI/TSPAN14/SRC/RFNG/PDCD10/AAK1/TSPAN5/HES1	GO:0045747
GOBP_PROTEIN_LOCALIZATION_TO_LYSOSOME	0.521595	0.83877	0.10592	0.258174	0.948222	23	ATP13A2/SORT1/LAMP2/NAGPA/NEDD4/RTN4/SCARB2/AP3B1/M6PR/GLMP/VPS4A	GO:0061462
GOBP_EAR_DEVELOPMENT	0.523353	0.839174	0.0518458	-0.248355	-0.972319	87	NTN1/STOX1/HEY2/LRTOMT/ALDH1A3/STRA6/SOBP/ATP6V1B1/SLC44A4/MKS1/WHRN/WDPCP/IFT88/KCNQ1/RPGRIP1L/WDR19/EYA1/GLI3/IFT27/PAX8	GO:0043583
GOBP_GLYCEROLIPID_BIOSYNTHETIC_PROCESS	0.522727	0.839174	0.168238	0.184193	0.972522	117	GPAT3/PCK2/ABHD4/LPCAT4/LPIN1/ABHD3/PTDSS1/PIP4K2A/PIGN/OCRL/FABP5/LIPH/PIP5K1B/CDS2/PIP4K2C/LPCAT2/ACSL1/PIGL/PGAP2/CEPT1/PIKFYVE/PI4K2A/ITPKB/LPCAT1/IMPA2/TMEM150A/PCYT1A/FITM2/PITPNM2/DGKE/SYNJ2/SREBF1/LPCAT3/PIGF/PISD/SLC44A1/PIP5K1A/NR1H2	GO:0045017
GOBP_INTESTINAL_EPITHELIAL_CELL_DIFFERENTIATION	0.523288	0.839174	0.0940503	0.331827	0.95419	10	PRDM1/HIF1A/PTK6	GO:0060575
GOBP_REGULATION_OF_ANOIKIS	0.522936	0.839174	0.100633	0.312964	0.965624	13	CEACAM5/CEACAM6/ITGA5/TLE1/ANKRD13C/SRC/ITGB1	GO:2000209
GOBP_REGULATION_OF_DNA_RECOMBINATION	0.523018	0.839174	0.0549074	-0.276382	-0.968136	43	IL27RA/CD40/RUVBL2/WRAP53/ZCWPW1/USP51/PARP3/ZRANB3/RUVBL1/POLQ	GO:0000018
GOBP_REGULATION_OF_SPINDLE_ORGANIZATION	0.522696	0.839174	0.0583453	-0.300352	-0.96199	29	MAPK15/SPAG5/MAP9/TPX2/PLK1/PARP3/CEP97/KIF15	GO:0090224
GOBP_PHOSPHATE_ION_TRANSPORT	0.523669	0.839277	0.0617054	-0.355991	-0.96528	14	SLC34A2/SLC25A14/CRY2/ANKH	GO:0006817
GOBP_NEGATIVE_REGULATION_OF_PROTEIN_MODIFICATION_BY_SMALL_PROTEIN_CONJUGATION_OR_REMOVAL	0.524664	0.840468	0.12564	0.216394	0.956496	51	SPRY2/SQSTM1/GCLC/HSPA1B/LIMK1/CTNNB1/ISG15/DCUN1D3/BAG2/SH3RF2/GNL3L/GLMN/PLAA/OTUB2/HMG20A/AKT1	GO:1903321
GOBP_SECRETORY_GRANULE_ORGANIZATION	0.525148	0.840841	0.0615707	-0.354756	-0.96193	14	BAIAP3/RFX2	GO:0033363
GOBP_EAR_MORPHOGENESIS	0.525773	0.841036	0.0550211	-0.276648	-0.97524	46	NTN1/STOX1/ALDH1A3/SOBP/ATP6V1B1/SLC44A4/WHRN/WDPCP/KCNQ1/WDR19/EYA1/PAX8	GO:0042471
GOBP_POSITIVE_REGULATION_OF_INSULIN_SECRETION	0.525588	0.841036	0.0583453	-0.301831	-0.958374	28	HLA-DRB1/BAIAP3/GIPR/ISL1/GLUL/DOC2B/C2CD2L	GO:0032024
GOBP_REGULATION_OF_HEMOPOIESIS	0.526735	0.841768	0.0491928	-0.236606	-0.978152	131	HLA-DRB1/HLA-DRA/CD74/AXL/FAXDC2/TCF7/P4HTM/MYB/FANCA/IRF1/CIB1/RARA/MTURN/LGALS9/ANKRD54/IL34/GLI3/FOXJ1/HLA-B/TCTA/RUNX3/HMGB2/B2M/RUNX1/MEIS1/FOXP1/ETS1/ZC3H12A/PRKCZ/ADAM8	GO:1903706
GOBP_STRESS_ACTIVATED_PROTEIN_KINASE_SIGNALING_CASCADE	0.526718	0.841768	0.168238	0.184669	0.979059	118	WNT5A/VEGFA/SPHK1/PRDX1/TPD52L1/CRYAB/GADD45G/MAP2K1/STRADB/F2RL1/GADD45A/SDCBP/IRAK4/MAP2K4/DUSP10/MAPK13/IRAK1/DUSP3/RNF13/XDH/NOD2/GSTP1/RAP2A/RELL2/LTBR/SH3RF2	GO:0031098
GOBP_NEGATIVE_REGULATION_OF_RESPONSE_TO_ENDOPLASMIC_RETICULUM_STRESS	0.527273	0.842224	0.111011	0.245155	0.965498	29	USP14/DNAJB9/SYVN1/ATF6B/HERPUD1/SVIP/LRRK2/USP25/LPCAT3/NR1H2/OPA1/HYOU1/DDRGK1	GO:1903573
GOBP_EYE_PHOTORECEPTOR_CELL_DIFFERENTIATION	0.528107	0.843153	0.0613026	-0.352757	-0.956511	14	RP1/PROM1/DZANK1/RPGRIP1L	GO:0001754
GOBP_POSITIVE_REGULATION_OF_TELOMERASE_ACTIVITY	0.529496	0.844564	0.0598603	-0.324006	-0.959853	20	MAPK15/WRAP53/HSP90AA1/PKIB/NEK2/PTGES3/PNKP/MAPK3/POT1/PARM1	GO:0051973
GOBP_REGULATION_OF_JUN_KINASE_ACTIVITY	0.529412	0.844564	0.107554	0.253028	0.96334	26	WNT5A/TLR6	GO:0043506
GOBP_REGULATION_OF_STEROL_TRANSPORT	0.530909	0.846414	0.110565	0.244505	0.962935	29	ABCA1/ABCG1/FURIN/NUS1/ZDHHC8/LAMTOR1/TTC39B/SEC24A/LPCAT3/NR1H2	GO:0032371
GOBP_REGULATION_OF_B_CELL_APOPTOTIC_PROCESS	0.531298	0.846629	0.0625237	-0.380505	-0.967859	11	CD74/PTEN/FOXP1	GO:0002902
GOBP_POSITIVE_REGULATION_OF_CELL_MATRIX_ADHESION	0.532075	0.847351	0.112843	0.244981	0.962687	30	CD36/VEGFA/FERMT2/EPHA1/CEACAM6/FERMT1	GO:0001954
GOBP_RESPONSE_TO_STEROID_HORMONE	0.532258	0.847351	0.172324	0.180391	0.978214	141	AKR1C3/IDH1/PCK2/UGT1A1/ATP2B1/ADM/AREG/ABHD2/SDC1/NPC1/GPI/ADAM9/TP63/DAB2/HSPA1B/PPARD/FOS/THBS1	GO:0048545
GOBP_CARDIAC_MUSCLE_CELL_DIFFERENTIATION	0.533079	0.847601	0.0537873	-0.274284	-0.953054	40	HEY2/AKAP6/ADPRHL1/SORBS2/ISL1/RARA/ALPK3/CBY1/IRX3/FHL2	GO:0055007
GOBP_INNER_EAR_RECEPTOR_CELL_STEREOCILIUM_ORGANIZATION	0.533235	0.847601	0.0607719	-0.34059	-0.944808	15	MKS1/WHRN/IFT88/IFT27	GO:0060122
GOBP_REGULATION_OF_GENERATION_OF_PRECURSOR_METABOLITES_AND_ENERGY	0.53271	0.847601	0.127505	0.211803	0.962727	59	PRKAA2/PHLDA2/HIF1A/SHMT2/NUPR1/PPIF/GHITM/ENTPD5/BNIP3/ATP7A/NDUFA4/SLC25A33/COX7A2L/PRKAG2/AK4/PPARA/AKT1/PPP1R3D/IDE	GO:0043467
GOBP_REGULATION_OF_NEURON_MIGRATION	0.53343	0.847601	0.0599892	-0.332912	-0.957812	18	IGSF10/ULK4/WDR62/FBXO31/SEMA3A/KIF20B/CX3CL1/PLXNB2	GO:2001222
GOBP_CEREBELLAR_PURKINJE_CELL_LAYER_DEVELOPMENT	0.534247	0.848221	0.0928481	0.330115	0.949268	10	RORA/LDB1/ATP7A/ARCN1/NAGLU/UQCRQ/SPTBN2	GO:0021680
GOBP_SPECIFICATION_OF_ANIMAL_ORGAN_IDENTITY	0.534328	0.848221	0.0978773	0.31641	0.95717	12	WNT5A/WNT2B/CTNNB1/MESP1	GO:0010092
GOBP_NEGATIVE_REGULATION_OF_RNA_CATABOLIC_PROCESS	0.535156	0.848728	0.114751	0.23582	0.945249	34	PKP1/TOB1/CSDE1/PKP3/PABPC1/LRPPRC/E2F1/MYD88/MAPK14/NSUN2/LARP4B/HNRNPAB/YBX1/HNRNPC/ZCCHC17/PARN/LARP1/PAIP1/DHX36/YBX3	GO:1902369
GOBP_REGULATION_OF_DNA_BIOSYNTHETIC_PROCESS	0.534943	0.848728	0.0535669	-0.266595	-0.966257	53	MAPK15/WRAP53/JADE1/HSP90AA1/PKIB/CHTF18/PARP3/GFER/NEK2/GINS4/GINS1/CYP1B1/PTGES3/PNKP/MAPK3/CCT3/ARRB2/CHTF8/PTK2B/POT1/PARM1/HNRNPA1/BMPR2/DCP2/RFC2/FBXO4/CCT7/TCP1/PCNA/MEAF6/MEN1/CCT8	GO:2000278
GOBP_RESPONSE_TO_MINERALOCORTICOID	0.536023	0.8497	0.0956031	0.31924	0.949624	11	ATP2B1/FOS/SRC/AIFM1/SGK1/RPL27/CCND1	GO:0051385
GOBP_ANIMAL_ORGAN_REGENERATION	0.537634	0.849878	0.10882	0.244145	0.946512	28	UGT1A1/ADM/HMOX1/LPIN1/IGF2R	GO:0031100
GOBP_ATTACHMENT_OF_SPINDLE_MICROTUBULES_TO_KINETOCHORE	0.537118	0.849878	0.0597318	-0.334069	-0.943042	16	SPAG5/SGO1/NEK2/CDT1/NDC80/MIS12/CCNB1/SPC24	GO:0008608
GOBP_DNA_METABOLIC_PROCESS	0.537436	0.849878	0.0435378	-0.217528	-0.980619	372	REC8/IL27RA/MAPK15/SMPD3/STOX1/SAMHD1/APOBEC3D/TP73/APOBEC3G/TRIP13/TCF7/CD40/SPIRE2/LRWD1/RUVBL2/CETN2/WRAP53/FANCA/MGMT/CIB1/ZCWPW1/APOBEC3F/SLFN11/POLR2I/PSMC3IP/BRCA1/JADE1/USP10/HSP90AA1/PKIB/NYNRIN/EYA1/USP43/USP51/NUDT1/ENDOG/CHTF18/XRCC1/ERCC1/TOP2A/PARP3/TTC5/BANF1/TFPT/ZRANB3/TYMS/DDB2/CRY2/MMS22L/RPA3/MCM5/FTO/RAD51B/HMGB2/KIF22/APOBEC3C/BATF/ZGRF1/GFER/XRCC3/NEK2/EXO5/RUVBL1/LIG1/POLQ/CDT1/MDC1/PARP10/SLF1/GINS4/RNASEH2A/SFR1/GINS1/MCM2/CYP1B1/OTUD4/PTGES3/CENPF/HELLS/POLD2/EP400/OGG1/CDADC1/POLI/DCLRE1B/CDK1/EYA2/STAT6/RAD9A/ST20/FAM111A/RAD52/CEP164/EME1/FOXM1/CHAF1A/BRCA2/PARK7/RAD51AP1/MUTYH/PML/NSMCE1/MCM7/PRMT5/EXOG/PNKP/TK1/INO80B/ENDOV/ORC6/MCM3/POLD3/BLM/MAPK3/PLD6/KMT2E/COMMD1/MIS18A/DNMT1/CCT3/GIN1/SSRP1/ARRB2/DTL/BRIP1/NIPBL/TDP1/HEMK1/GEN1/KMT5C/CHTF8/XRN2/PTK2B/FBXO6/SPRTN/POT1/PARM1	GO:0006259
GOBP_MYOTUBE_DIFFERENTIATION	0.537662	0.849878	0.0543434	-0.275547	-0.961985	44	SCGB3A1/NFATC2/DNER/RBM24	GO:0014902
GOBP_PHARYNGEAL_SYSTEM_DEVELOPMENT	0.537405	0.849878	0.0619763	-0.37879	-0.963497	11	ISL1/FOLR1/EYA1/SIX1/TBX1	GO:0060037
GOBP_REGULATION_OF_CANONICAL_WNT_SIGNALING_PATHWAY	0.537313	0.849878	0.164406	0.183009	0.979753	120	WNT5A/SCEL/KANK1/TMEM64/SOX9/RECK/NRARP/LRP4/DAB2/CAPRIN2/CTNNBIP1/RNF146/FERMT1/AMER1/AMFR/WWTR1/GPC3/DDIT3/TBL1X/JUP/SIAH2/CTNNB1/ARNTL/DKK3/CTNND1/TLE1/LZTS2	GO:0060828
GOBP_EXTERNAL_ENCAPSULATING_STRUCTURE_ORGANIZATION	0.538101	0.850169	0.0495902	-0.243324	-0.969874	96	MIA/SMPD3/MMP13/COL9A2/EFEMP2/OLFML2A/KIF9/CTSS/FBLN1/CCDC80/LOXL4/PHLDB1/MMP10/SULF2/COL1A1/ADAMTSL5/PDPN/ADAMTS15/CHADL/RUNX1/EGFL6/FOXC1/NTN4/SLC2A10/NOTCH1/ADAM8/CYP1B1/COL16A1/LOXL1/LAMB2	GO:0045229
GOBP_HYDROGEN_PEROXIDE_METABOLIC_PROCESS	0.538462	0.8503	0.104344	0.258413	0.935448	22	GPX3/PRDX1	GO:0042743
GOBP_LYMPHOCYTE_ACTIVATION	0.538947	0.8503	0.0445962	-0.22156	-0.974658	238	SCGB1A1/HLA-DRB1/HLA-DPA1/HLA-DRA/CD74/NFATC2/IL27RA/VAV1/HLA-DMA/WNT4/AXL/HLA-DMB/TCF7/CD40/TMEM98/MAPK8IP1/MYB/DOCK8/FANCA/IRF1/RARA/TNFRSF21/HLA-DQB1/PRR7/LGALS9/LGALS9B/HSPH1/GLI3/PIK3CD/LFNG/FOXJ1/ERCC1/PATZ1/PKN1/PTGER4/PARP3/RUNX3/B2M/RUNX1/BATF/SKAP2/FOXP1/CD24/TNFRSF14/TYK2/CCDC88B/ZC3H12A/PRKCZ/ADAM8/JAG2/IGFBP2/LY6D/PYCARD/IL4R	GO:0046649
GOBP_MEIOTIC_CHROMOSOME_SEPARATION	0.538931	0.8503	0.0618406	-0.377998	-0.961483	11	MAPK15/TOP2A/TTK/NCAPH/EME1	GO:0051307
GOBP_NEGATIVE_REGULATION_OF_EPITHELIAL_CELL_APOPTOTIC_PROCESS	0.539683	0.850656	0.100991	0.288554	0.937958	16	HMOX1/SERPINB13/NUPR1	GO:1904036
GOBP_POSITIVE_REGULATION_OF_UBIQUITIN_DEPENDENT_PROTEIN_CATABOLIC_PROCESS	0.539535	0.850656	0.126254	0.215956	0.954076	53	TRIB3/RNF217/GCLC/CEBPA/DAB2/HSPA1B/PLK3/HERPUD1/BAG2/SH3RF2/DVL1/LRRK2/AKT1/ARIH1/SH3RF1/UBQLN1/BCAP31/DDRGK1/SUMO1/SOCS5/TAF1/UBQLN2	GO:2000060
GOBP_CARBOHYDRATE_PHOSPHORYLATION	0.541284	0.850928	0.09855	0.304152	0.938434	13	HK2/HK1/GNE/GNPTG/GALK1/IPPK	GO:0046835
GOBP_DOUBLE_STRAND_BREAK_REPAIR_VIA_NONHOMOLOGOUS_END_JOINING	0.541384	0.850928	0.0560596	-0.291179	-0.94253	30	WRAP53/USP51/XRCC1/ERCC1/PARP3/HMGB2/POLQ/DCLRE1B/PNKP/KMT5C/POT1/MLH1/TFIP11/TP53BP1	GO:0006303
GOBP_POSITIVE_REGULATION_OF_BONE_MINERALIZATION	0.541229	0.850928	0.0607719	-0.366226	-0.95128	12	ADRB2/WNT4	GO:0030501
GOBP_POSITIVE_REGULATION_OF_B_CELL_ACTIVATION	0.540278	0.850928	0.0572461	-0.300694	-0.950978	27	CD74/NFATC2/CD40	GO:0050871
GOBP_POSITIVE_REGULATION_OF_HISTONE_H3_K4_METHYLATION	0.541298	0.850928	0.0599892	-0.339945	-0.960346	17	MYB/BRCA1/AUTS2/KAT8/KMT2E/SMAD4/DNMT1/NELFE	GO:0051571
GOBP_REGULATION_OF_LIPID_LOCALIZATION	0.540541	0.850928	0.137251	0.20798	0.971001	68	CD36/ABCA1/LRAT/ABCG1/PLA2R1/DAB2/FURIN/NUS1/PPARD/THBS1/ZDHHC8/DBI	GO:1905952
GOBP_PROTEIN_LOCALIZATION_TO_MICROTUBULE_ORGANIZING_CENTER	0.542254	0.851894	0.0577309	-0.309972	-0.959454	24	CEP131/SPAG5/CEP83/PCM1/BBS4/C2CD3/STIL/CEP250/PIBF1/CSNK1D/KIAA0753	GO:1905508
GOBP_POSITIVE_REGULATION_OF_CATABOLIC_PROCESS	0.543478	0.853417	0.287857	0.170927	0.967025	246	WNT5A/TRIB3/SESN3/RNF217/PRKAA2/SOX9/HMOX1/TICAM1/HIF1A/ULK1/GCLC/PIP4K2A/TOB1/SESN2/CTSC/ADAM9/CEBPA/DAB2/NUPR1/FURIN/HSPA1B/TBK1/PACSIN3/SNX9/PLEKHN1/ZSWIM8/AMER1/MOAP1/SLC25A5/PLK3/PIP4K2C/WIPI1/CSDE1/ENTPD5/VDAC1/BNIP3/MYLIP/HERPUD1/NSF/GPC3/WWP1/NOD2/BAX/NEDD4/EXOSC7/CPT1A/LPCAT1/BAG2/SH3RF2/SH3D19/PABPC1/VPS13D/BAG3/PLK2/TMTC3/DVL1/PPARA/SVIP/LRRK2/AKT1/ARIH1/SUPV3L1/SH3RF1/IDE/CSNK2A1/PSMC1	GO:0009896
GOBP_BIOLOGICAL_PROCESS_INVOLVED_IN_SYMBIOTIC_INTERACTION	0.544715	0.854958	0.170932	0.1823	0.971728	131	KRT6A/SLC3A2/TFRC/SLC1A5/GSN/NPC1/EFNB2/IGF2R/ARL8B/NECTIN1/PC/NECTIN4/TRIM62/F2RL1/HSPA1B/ACE2/CXCL8/SMPD1/VPS37B/SLC20A2/TMPRSS4/HYAL2/ITGA5/CHMP7/LAMP1/RNASEK/WWP1	GO:0044403
GOBP_MESONEPHROS_DEVELOPMENT	0.546296	0.855028	0.125033	0.235894	0.964358	40	VEGFA/SOX9/SDC1/PKD2/CTNNBIP1/WNT2B/NPNT/GPC3/GDF11/CTNNB1/FOXD1/BMP7/LZTS2	GO:0001823
GOBP_ORGANIC_CATION_TRANSPORT	0.546269	0.855028	0.096563	0.313125	0.947232	12	SLC7A8/SLC22A18/SLC38A2/SLC25A20	GO:0015695
GOBP_REGULATION_OF_CELL_SUBSTRATE_JUNCTION_ORGANIZATION	0.546296	0.855028	0.125033	0.235942	0.964555	40	VEGFA/FERMT2/RCC2/CORO1C/LDB1/LIMCH1/THBS1/DUSP3/PHLDB2/EPB41L5/CAMSAP3/EFNA5/S100A10/VCL/PTPRJ/SLK/PPM1F/SRC	GO:0150116
GOBP_RNA_PHOSPHODIESTER_BOND_HYDROLYSIS	0.545232	0.855028	0.0509083	-0.256438	-0.964477	67	ANG/SLFN13/SAMHD1/RNASE1/POLR2I/ERN2/NYNRIN/ELAC1/ENDOG	GO:0090501
GOBP_THIOESTER_METABOLIC_PROCESS	0.546296	0.855028	0.125033	0.229823	0.969347	42	ELOVL7/ELOVL6/PDK1/ELOVL4/HACD1/PDK3/ACSL1/ELOVL1/HSD17B12/PPT1	GO:0035383
GOBP_UBIQUINONE_METABOLIC_PROCESS	0.545727	0.855028	0.0603786	-0.365171	-0.948538	12	FDXR/COQ10A/COQ4	GO:0006743
GOBP_RESPONSE_TO_COCAINE	0.546667	0.855207	0.0597318	-0.34818	-0.926026	13	TGM2/SLC1A3	GO:0042220
GOBP_EMBRYONIC_PATTERN_SPECIFICATION	0.547945	0.855604	0.104733	0.258952	0.94969	24	WNT5A/TBX3/NRARP/CTNNB1/EPB41L5/BMP7/MESP1/TMED2	GO:0009880
GOBP_HISTONE_METHYLATION	0.547945	0.855604	0.0515309	-0.258892	-0.960747	61	DYDC2/DYDC1/MYB/WDR5B/COPRS/SMYD2/KPNA7/BRCA1/AUTS2/SUV39H1/MECOM/DPY30/ZNF274/CXXC1/PRMT5/KAT8/KMT2E/SMAD4/DNMT1/NELFE/KMT5C/FBL/SETDB1	GO:0016571
GOBP_POSITIVE_REGULATION_OF_TUMOR_NECROSIS_FACTOR_SUPERFAMILY_CYTOKINE_PRODUCTION	0.547414	0.855604	0.119888	0.233184	0.952339	38	WNT5A/CD36/TICAM1/OAS1/THBS1/BCL10/ARHGEF2/NOD2/TLR2/ARFGEF2/DDX58/LRRK2/PTPRJ/OAS3/HSPB1/PTPN11	GO:1903557
GOBP_REGULATION_OF_PROTEIN_DEUBIQUITINATION	0.547881	0.855604	0.0623861	-0.392848	-0.965126	10	ZC3H12A/OTUD4/PARK7/SART3/TNIP1/UBXN1/ITCH/VCP/TANK/WDR48	GO:0090085
GOBP_DENDRITE_DEVELOPMENT	0.548611	0.856244	0.156312	0.194923	0.983552	101	MAP2/MAP1B/KIAA0319/LRP8/ASAP1/TMEM106B/VLDLR/CDK5R1/DCLK1/LRP4/CAPRIN2/MARK1/MAPK6/PDLIM5/STRN/CELSR2/NEDD4/BMP7/ARF4/RAP2A/SLC11A2/ID1/CUL7/ACTR2/DVL1/LRRK2/PPP3CA/NSMF/WASL/CYFIP1/GRIP1/EPHA4/CFL1/SEMA4D/EFNA1	GO:0016358
GOBP_POTASSIUM_ION_IMPORT_ACROSS_PLASMA_MEMBRANE	0.549254	0.856446	0.0962406	0.311862	0.943413	12	SLC12A8/ATP1B1	GO:1990573
GOBP_T_CELL_MIGRATION	0.549215	0.856446	0.0577309	-0.313267	-0.939402	21	APOD/IL27RA/DOCK8/PIK3CD/TNFRSF14/ADAM8/PYCARD/ICAM1	GO:0072678
GOBP_GTP_METABOLIC_PROCESS	0.55096	0.856707	0.0592219	-0.336281	-0.932854	15	NME5/NME7	GO:0046039
GOBP_NEGATIVE_REGULATION_OF_CYCLIN_DEPENDENT_PROTEIN_SERINE_THREONINE_KINASE_ACTIVITY	0.550769	0.856707	0.0978773	0.291121	0.929888	15	CDKN2B/CEBPA/HEXIM1/KAT2B/CDK5RAP2	GO:0045736
GOBP_REGULATION_OF_ENDOCYTOSIS	0.55	0.856707	0.158514	0.193777	0.978751	102	WNT5A/CD36/VEGFA/SPHK1/EFNB2/STON2/MIB1/F2RL1/DAB2/OPHN1/BICD1/PACSIN3/SDCBP/SMPD1	GO:0030100
GOBP_REGULATION_OF_UBIQUITIN_DEPENDENT_PROTEIN_CATABOLIC_PROCESS	0.550898	0.856707	0.143759	0.19822	0.978264	88	TRIB3/DESI1/RNF217/GCLC/CEBPA/DAB2/HSPA1B/USP14/SDCBP/PLK3/UBE2K/RAD23B/HERPUD1/PDCL3/BAG2/SH3RF2/GLMN/DVL1/SVIP/LRRK2/AKT1/ARIH1/SH3RF1/CSNK2A1/UBQLN1/EIF3H/HIPK2/BCAP31/DDRGK1/CAMLG/SUMO1/SOCS5/TAF1/UBQLN2/GIPC1/ANKIB1/UBE3A/GNA12/CSNK2A2/UCHL5/USP7/OGT/ZYG11B/TRIB1/VCP/RPL23/ARIH2/HECTD1/FZR1/FBXW7/DDA1/BAG5/USP5/CCDC22/AXIN1	GO:2000058
GOBP_RENAL_ABSORPTION	0.550685	0.856707	0.0911073	0.327279	0.941112	10	AKR1C3/GSN/HYAL2	GO:0070293
GOBP_RESPONSE_TO_MISFOLDED_PROTEIN	0.550769	0.856707	0.0978773	0.290668	0.928442	15	DNAJC18/DNAJB14/RNF126/CUL3/UGGT2/AUP1/UBE2W/VCP/DERL1/NGLY1/TOR1A/BAG6/UGGT1	GO:0051788
GOBP_REGULATION_OF_MITOTIC_NUCLEAR_DIVISION	0.551546	0.85722	0.052805	-0.264669	-0.95362	52	SMPD3/TRIP13/IK/PLK1/INSR/XRCC3/NEK2/KIF20B/OBSL1/CDT1/TTK/NDC80/MAD2L1/MKI67/PKMYT1/CENPF/ZWINT/CDC25C/CCNB1/DLGAP5/PRMT5/BUB1/ZWILCH/NUSAP1/GEN1/PHIP/CUL9/ANAPC4/CDC16	GO:0007088
GOBP_DETECTION_OF_BIOTIC_STIMULUS	0.553223	0.859426	0.0597318	-0.36218	-0.94077	12	HLA-DRB1/HLA-B/PGLYRP4	GO:0009595
GOBP_PROTEOGLYCAN_BIOSYNTHETIC_PROCESS	0.55414	0.86045	0.0995791	0.268709	0.918273	18	HS6ST2/FAM20B/CHST7/GLCE/CTNNB1/CHPF	GO:0030166
GOBP_NEGATIVE_REGULATION_OF_HIPPO_SIGNALING	0.55573	0.8611	0.0617054	-0.389709	-0.957415	10	SHANK2/CIT/AJUBA	GO:0035331
GOBP_NEGATIVE_REGULATION_OF_INFLAMMATORY_RESPONSE_TO_ANTIGENIC_STIMULUS	0.556213	0.8611	0.0588438	-0.343488	-0.931377	14	HLA-DRB1	GO:0002862
GOBP_NEGATIVE_REGULATION_OF_PEPTIDYL_SERINE_PHOSPHORYLATION	0.555215	0.8611	0.0972151	0.294777	0.92005	14	PAQR3/CNKSR3/GADD45A/BAX	GO:0033137
GOBP_PHOSPHATIDYLCHOLINE_METABOLIC_PROCESS	0.556364	0.8611	0.107554	0.239304	0.942455	29	ABHD4/LPCAT4/ABHD3/GDPD3/FABP5/DBI/LPCAT2/CEPT1/PNPLA8/LPCAT1/PCYT1A/LPCAT3/SLC44A1/NR1H2	GO:0046470
GOBP_POSITIVE_REGULATION_OF_PROTEIN_DEACETYLATION	0.555224	0.8611	0.0956031	0.309419	0.936021	12	VEGFA/ZBTB7B/LRRK2/SREBF1	GO:0090312
GOBP_REGULATION_OF_MEGAKARYOCYTE_DIFFERENTIATION	0.55573	0.8611	0.0617054	-0.390226	-0.958683	10	FAXDC2/CIB1/MTURN/HMGB2	GO:0045652
GOBP_REGULATION_OF_MRNA_POLYADENYLATION	0.556196	0.8611	0.0934449	0.315769	0.9393	11	NUDT21/CCNT1/NCBP2/NCBP1/YTHDC1/HSF1/SUPT5H/ZC3H14/RNF40/NELFE/SNRPA	GO:1900363
GOBP_PYRIMIDINE_CONTAINING_COMPOUND_BIOSYNTHETIC_PROCESS	0.557496	0.862454	0.0579755	-0.329159	-0.929181	16	NME5/NME7/PRPS1/TYMS/DHODH	GO:0072528
GOBP_ESTABLISHMENT_OF_ENDOTHELIAL_INTESTINAL_BARRIER	0.559078	0.8637	0.0931455	0.314534	0.935625	11	TJP2/RAP2B/TJP1/MYD88/RAB1A/RAP2C/RAPGEF2	GO:0090557
GOBP_HINDBRAIN_DEVELOPMENT	0.558824	0.8637	0.127505	0.209628	0.954656	60	SERPINE2/CNTN1/RORA/MAP2K1/LDB1/CDK5R1/OPHN1/ATF5/TRNP1/CTNNB1/BMP7/ATP7A/MTPN/GART/SCRIB/MAFB/SMO/ARCN1/PTPN11/ITGB1/NAGLU/UQCRQ/SPTBN2/CRK/PSMG1/OGDH/HES1/KAT2A/MT-CO1	GO:0030902
GOBP_RESPONSE_TO_BMP	0.558685	0.8637	0.124434	0.212419	0.941134	54	WNT5A/SMAD9/GDF15/SOX9/TOB1/FAM83G/ACVR2A/GPC3/PELO/FOXD1/BMP7	GO:0071772
GOBP_INTERLEUKIN_6_PRODUCTION	0.560203	0.864604	0.0513223	-0.259652	-0.945292	54	CD74/IL27RA/SPON2/IRAK3/POU2F2/ISL1/ZBTB20/PTAFR/LGALS9/ARRB1/FOXJ1/HLA-B/TSLP/TMEM106A/CYBA/ZC3H12A/CX3CL1/PYCARD/ADORA2B	GO:0032635
GOBP_NEGATIVE_REGULATION_OF_INTRINSIC_APOPTOTIC_SIGNALING_PATHWAY_IN_RESPONSE_TO_DNA_DAMAGE	0.560305	0.864604	0.0599892	-0.369604	-0.940131	11	CD74/MUC1/BCL2L1/CLU	GO:1902230
GOBP_REGULATION_OF_BINDING	0.56044	0.864604	0.197822	0.178564	0.982516	168	WNT5A/MAP2/HOPX/TRIB3/TXN/KLF4/RAP1GAP/HMOX1/PHLDA2/TICAM1/TMSB4X/CCPG1/LDOC1/PLAUR/DAB2/CAPRIN2/CTNNBIP1/TIAM1/UBASH3B/AMFR/CEBPG/EPB41/DDIT3/ZBTB7C/CTNNB1/BAX/EPB41L5/BAG2/GNL3L/EIF4G1/EIF4A3/ID1/S100A10/MBD2/ZNF675/DVL1/BTAF1/PPARA/LRRK2/BAMBI/AKT1/PPP3CA/ADAM15	GO:0051098
GOBP_INNATE_IMMUNE_RESPONSE	0.561587	0.864776	0.0423318	-0.21759	-0.96519	267	HLA-DPA1/NLRP1/ANG/BPIFA1/CD74/CIITA/VAV1/SPON2/ZDHHC1/RAET1E/C3/SAMHD1/APOBEC3D/WFDC2/SERPING1/IFITM2/AXL/TUBB4B/APOBEC3G/IRAK3/BIRC3/GBP4/CD40/CFB/UNC93B1/CFH/TRIM6/CFD/IRF1/GSDMD/BPIFB1/APOBEC3F/CD14/HSP90AA1/GBP2/RAB20/LGALS9/SLC15A2/IL34/PIK3CD/IFITM3/HLA-B/IFNAR2/PGLYRP4/BANF1/SERPINB9/TLR5/TRIM56/HMGB2/APOBEC3C/GBP1/GFER/TRIM22/RAET1G/C1R/SMPDL3B/TNFRSF14/CLU/TYK2/TMEM106A/CYBA/ADAM8/CASP1/POLR3F/CX3CL1/PYCARD/OTUD4/TRIM8/SARM1/HLA-C/CNPY3/POLR3C	GO:0045087
GOBP_NATURAL_KILLER_CELL_MEDIATED_IMMUNITY	0.56101	0.864776	0.0559429	-0.299578	-0.93711	26	VAV1/RAET1E/TUBB4B/LGALS9/HLA-B/SERPINB9/GFER/RAET1G	GO:0002228
GOBP_REGULATION_OF_PROTEIN_AUTOPHOSPHORYLATION	0.561462	0.864776	0.101351	0.250908	0.921537	23	VEGFA/GPNMB/TESK1/RAP2B/PPP2R5B/RAP2A/ERRFI1/SRC/DDX3X/TOM1L1/RAP2C/IMPACT/CHP1	GO:0031952
GOBP_TELENCEPHALON_DEVELOPMENT	0.561151	0.864776	0.157403	0.19276	0.979649	104	SLC7A11/WNT5A/MDGA1/TSKU/LRP8/NRG1/HIF1A/CDK5R1/CNTNAP2/FEZ1/ATF5/NDEL1/BNIP3/SLC2A1/RYK/CTNNB1/BAX/RTN4/SLC38A2	GO:0021537
GOBP_BIOLOGICAL_PROCESS_INVOLVED_IN_INTERACTION_WITH_SYMBIONT	0.5625	0.865783	0.111463	0.232637	0.93249	34	KRT6A/IGF2R/PC/F2RL1/TMEM41B/RAB9A/PPIB/CFL1/SCNN1B/YTHDC2/MYD88/CCNT1/GAPDH	GO:0051702
GOBP_HISTONE_MONOUBIQUITINATION	0.565407	0.866266	0.0572461	-0.32536	-0.936085	18	DDB2/RNF2/RING1/KDM2B/PAF1/BCOR/BMI1/PCGF5/RNF40/PCGF2/CDC73/WAC/RYBP/SKP1/ATXN7L3/LEO1/CUL4B	GO:0010390
GOBP_MRNA_SPLICE_SITE_SELECTION	0.564417	0.866266	0.0962406	0.292735	0.913675	14	RNU4ATAC/NOL3/SRSF9/PRPF39/SRSF1/SFSWAP/SLU7/CELF1/YTHDC1/SRSF10/SNRPC/SF3A1/SRSF6	GO:0006376
GOBP_NUCLEOBASE_CONTAINING_COMPOUND_TRANSPORT	0.564286	0.866266	0.156312	0.192788	0.973756	102	LRRC8D/IGF2BP3/LRRC8A/BICD2/ABCC4/EIF5A/LRRC8E/ABCC5/PEG10/SLC25A5/SLC25A25/SMG7/SLC19A1/SLC35B2/NUP205/AGFG1/SLC35A3/SLC25A33/POM121C/LRPPRC/XPO5/SLC25A36/SLC35B4/POM121/SEH1L/EIF5AL1/PABPN1/THOC1/NSUN2/ZC3H11A/G3BP2/DDX19A/NUP153/XPOT/NUP54/KPNB1/YBX1/AKAP8L/FYTTD1/NCBP2/RBM15B/TSC1/RANBP2/RIPK1/QKI/SLC35C2/SENP2/TOMM20/NUP58/NCBP1/NUP98/ENY2/SRSF1/SLC33A1/SLC35B1/ZFP36L1/HNRNPA3/KHSRP/RAN/CKAP5/KHDRBS1/PHAX/YTHDC1/SLC35B3/HSF1/NUP214/UPF1/NUTF2/NUP85/TPR/NUP133/NUP107/RAE1/SLC25A6/SSB/IGF2BP2/SLC29A2/ATXN2/UPF3A/MRPL18/CHTOP/GLE1/FLOT1/HNRNPA1/DDX19B/UPF2/NRDE2/SLC35A2/CETN3/POLDIP3/PARP11/NDC1/DDX39A/NUP160/SLC29A3/CD47/MVP	GO:0015931
GOBP_PLASMA_MEMBRANE_ORGANIZATION	0.565217	0.866266	0.134273	0.204032	0.947486	67	S100A9/ASAP1/CD9/FA2H/GSN/NDRG1/ARL8B/FER1L6/PACSIN3/SNX9/SMPD1/CHMP7/PLEKHM2/NSF/CHMP1B/RAB3A/TMEM41B/ATG9A/MYOF/XKR6/AKT1/VMP1/WASL	GO:0007009
GOBP_POSITIVE_REGULATION_OF_TRANSPORTER_ACTIVITY	0.563636	0.866266	0.121543	0.226254	0.95547	43	P2RY6/GLRX/EHD3/TMSB4X/PKD2/CNKSR3/IFNGR2/SLC6A9/ATP1B1	GO:0032411
GOBP_PROTEIN_COMPLEX_OLIGOMERIZATION	0.563152	0.866266	0.0469759	-0.234085	-0.944123	104	HLA-DRB1/NLRP1/KCNRG/CD74/ACACB/SAMHD1/TP73/MAT1A/ALDH1A3/EVL/GSDMD/CBY1/KCTD12/ATL1/AQP5/STEAP4/KCNC4/B2M/ASIC1/KCTD17/POLQ/ZC3H12A/HSD17B8/PYCARD	GO:0051259
GOBP_PULMONARY_VALVE_DEVELOPMENT	0.565217	0.866266	0.0587186	-0.358514	-0.931246	12	HEY2/STRA6/NOTCH1/ROBO1/NFATC1/NOS3/HEY1/BMPR2	GO:0003177
GOBP_REGULATION_OF_ACTIN_FILAMENT_ORGANIZATION	0.564516	0.866266	0.166934	0.184626	0.987675	129	WASF1/KANK1/SCIN/FERMT2/EPHA1/CDC42EP2/SVIL/TMSB4X/LPAR1/GSN/EPS8/LIMCH1/WASF3/CDC42EP1/TWF2/F2RL1/LIMK1/SNX9/TESK1/PFN1/TPM1/TJP1/PHLDB2/ARHGAP35/NCKAP1/MTPN/CFL2/RHOC/ARPC5/TWF1/ID1/ASAP3/ARPC1A/ARPC5L/S100A10/ARPC3/WASF2/WASL/CAPZA1/CYFIP1/DBN1/ARPC2/SSH1/ADD3/PPM1F	GO:0110053
GOBP_REGULATION_OF_ORGANELLE_ASSEMBLY	0.564972	0.866266	0.045679	-0.229789	-0.960976	143	RP1/MAPK15/ZMYND10/MNS1/CROCC/MAK/IFT140/CDKL1/KIF24/FUZ/KIF9/ALMS1/SPAG5/ODF2L/ODF2/CCP110/IFT88/BRCA1/CEP135/MDM1/PLK1/TBC1D8/TBC1D1/DYNC2LI1/DZIP1/BBS4/KCTD17/LRFN4/CEP97/MPHOSPH9/EZR	GO:1902115
GOBP_VASCULAR_ENDOTHELIAL_GROWTH_FACTOR_RECEPTOR_SIGNALING_PATHWAY	0.564815	0.866266	0.096563	0.27133	0.911552	17	VEGFA/GRB10/HIF1A/ITGA5/NEDD4/MAPKAPK3/HSPB1/SRC/MAPK14	GO:0048010
GOBP_DEFENSE_RESPONSE_TO_OTHER_ORGANISM	0.565708	0.86633	0.0412376	-0.215708	-0.967395	341	HLA-DPA1/NLRP1/ANG/BPIFA1/SLFN13/CD74/IL27RA/CIITA/VAV1/SPON2/C5AR1/ZDHHC1/RAET1E/C3/SAMHD1/APOBEC3D/WFDC2/SERPING1/IFITM2/AXL/TUBB4B/GSDMB/APOBEC3G/IRAK3/RNASE1/RTP4/BIRC3/GBP4/CD40/CFB/UNC93B1/CFH/TRAF3IP1/TRIM6/CFD/IRF1/LYZ/GSDMD/BPIFB1/APOBEC3F/SLFN11/PLA2G10/CD14/HSP90AA1/GBP2/RAB20/LGALS9/SLC15A2/IL34/PIK3CD/IFITM3/HLA-B/IFNAR2/PGLYRP4/BANF1/SERPINB9/TLR5/AGBL5/TRIM56/PLAC8/HMGB2/LGALS8/APOBEC3C/BATF/GBP1/BCL2L1/GFER/FOXP1/TRIM22/RAET1G/C1R/SMPDL3B/TNFRSF14/CLU/TYK2/TMEM106A/CYBA/CCDC88B/ZC3H12A/ADAM8/CASP1/POLR3F/CX3CL1/PYCARD/IL4R	GO:0098542
GOBP_MORPHOGENESIS_OF_A_POLARIZED_EPITHELIUM	0.566838	0.866868	0.0514265	-0.2661	-0.935068	45	SPEF1/NPHP1/FUZ/PRICKLE2/TRAF3IP1/PLEKHA4/MKS1/GPC4/RPGRIP1L	GO:0001738
GOBP_REGULATION_OF_CENTROSOME_CYCLE	0.566713	0.866868	0.0545681	-0.290787	-0.931354	29	ALMS1/TMEM67/CEP131/WDR62/BRCA1/MDM1/XRCC3/CEP120/STIL/CCNF/NUBP1/PLK4/GEN1	GO:0046605
GOBP_SARCOMERE_ORGANIZATION	0.566719	0.866868	0.0607719	-0.383845	-0.943009	10	TNNT3	GO:0045214
GOBP_NEGATIVE_REGULATION_OF_TRANSPORT	0.568421	0.868809	0.191892	0.177219	0.978053	170	MAP1B/GJA1/CD36/TXN/SERPINE2/CRYAB/NRG1/HMOX1/GRB10/PKD2/CEACAM1/VSNL1/TBC1D4/PLA2R1/RGS2/NMB/OXSR1/THBS1/FABP5/LYPLA1/FAM3D/PACSIN3/SLC6A9/FERMT1/SDCBP/PPIF/PROM2/VDAC1/ATF4	GO:0051051
GOBP_REGULATION_OF_PROTEIN_LOCALIZATION_TO_PLASMA_MEMBRANE	0.568627	0.868809	0.126254	0.207916	0.946859	60	LYPD1/SQSTM1/TMBIM1/ZDHHC2/DAB2/ZDHHC5/LYPLA1/STX3/ZDHHC8/RHOQ/PRKCH/ARHGEF16/PGRMC1/PRNP/AKT1/PRKCI/CLTC/PPP2R5A/ITGB1/VPS4A/LGALS3/APPL1/ATP2C1/RANGRF/CSK/PICALM	GO:1903076
GOBP_RHO_PROTEIN_SIGNAL_TRANSDUCTION	0.569061	0.869073	0.135002	0.205154	0.943069	66	ABCA1/KANK1/CDC42EP2/LPAR1/EPS8/CDC42SE1/CDC42EP1/F2RL1/OPHN1/LIMK1/GNA13/HEG1/SHTN1	GO:0007266
GOBP_POSITIVE_REGULATION_OF_ANIMAL_ORGAN_MORPHOGENESIS	0.569466	0.869294	0.0592219	-0.367828	-0.935614	11	STOX1/WNT4/NGFR	GO:0110110
GOBP_NEGATIVE_REGULATION_OF_PLASMA_MEMBRANE_BOUNDED_CELL_PROJECTION_ASSEMBLY	0.570413	0.870342	0.0558265	-0.303468	-0.922821	22	MAK/KIF24/EVL/ODF2L/CCP110	GO:0120033
GOBP_ASTROCYTE_DEVELOPMENT	0.571429	0.871029	0.0975449	0.282422	0.918028	16	S100A8/S100A9/KRAS/NR1D1	GO:0014002
GOBP_CIRCULATORY_SYSTEM_DEVELOPMENT	0.571429	0.871029	0.0401661	-0.213404	-0.969539	446	APOD/ANG/NFATC2/DNAH11/PIFO/DNAH5/DAW1/C5AR1/ACACB/TNNI3/C3/DRC1/DNAI1/CCDC40/TP73/DNAAF1/CCDC39/WNT4/NGFR/TGFBR3/IFT57/HEY2/IFT172/IFT140/AKAP6/CC2D2A/ADPRHL1/RBM24/TMEM231/DYNC2H1/MYLK/BASP1/EFEMP2/CD40/MB/SORBS2/STRA6/CNTRL/ITGA3/ISL1/FOLR1/B9D1/FOXN4/CIB1/RARA/AMOT/MKS1/ALPK3/WDPCP/IFT122/KCNQ1/CBY1/SMYD2/RPGRIP1L/DDAH1/BRCA1/SEMA5A/COL1A1/BBS5/SEMA3C/ACTA2/GJC1/PDLIM1/MICAL2/PDPN/SMARCD3/NXN/EYA1/IRX3/GLI3/PIK3CD/FOXJ1/RASIP1/NEK8/PAX8/HSPG2/FHL2/INSR/IFT52/TYMP/LRG1/GLUL/HOXB3/PTEN/OVOL2/PKP2/DZIP1/TBX6/HIPK1/BBS4/LGALS8/RUNX1/MEIS1/FOXC1/SGCB/EPHB4/HSPB11/ARL13B/IFT74/BORCS8/SLC2A10/OBSL1/NOTCH1/VEZF1/ETS1	GO:0072359
GOBP_MRNA_TRANSCRIPTION	0.571906	0.871029	0.100633	0.253223	0.916661	22	EREG/THRB/TAF13/NCOA1/ATF4	GO:0009299
GOBP_PURINE_CONTAINING_COMPOUND_CATABOLIC_PROCESS	0.571827	0.871029	0.054794	-0.299489	-0.933154	25	SAMHD1/PDE4A/NUDT4/NUDT1/AMPD3/GDA	GO:0072523
GOBP_MITOTIC_DNA_INTEGRITY_CHECKPOINT_SIGNALING	0.573454	0.871419	0.0510114	-0.265992	-0.937676	46	STK33/NEK11/MUC1/BRCA1/PLK1/FBXO31/MDC1/MDM2/CRADD/TRIM39/CDK1/RAD9A/EME1/PML/BLM/DTL/PIDD1/MSH2/FOXN3/TRIAP1	GO:0044774
GOBP_NEGATIVE_REGULATION_OF_CELL_ACTIVATION	0.573366	0.871419	0.0489954	-0.252745	-0.945343	63	SCGB1A1/HLA-DRB1/CD74/AXL/IRF1/TNFRSF21/LGALS9/LGALS9B/GLI3/FOXJ1/PKN1/PARP3/RUNX3/RUNX1/TNFRSF14/ZC3H12A/CX3CL1/IL4R	GO:0050866
GOBP_POSITIVE_REGULATION_OF_PHOSPHOPROTEIN_PHOSPHATASE_ACTIVITY	0.572998	0.871419	0.0602484	-0.382476	-0.939646	10	VRK3/PPP1R15A/MAGI2/CALM3/CALM1/CALM2	GO:0032516
GOBP_PURINE_NUCLEOBASE_METABOLIC_PROCESS	0.572603	0.871419	0.0888945	0.322805	0.928247	10	SHMT2/XDH/GART/GMPS/PPAT/PAICS/APRT	GO:0006144
GOBP_REGULATION_OF_EXTRACELLULAR_MATRIX_ORGANIZATION	0.573466	0.871419	0.0557104	-0.30781	-0.923038	21	EFEMP2/PHLDB1/PDPN/CHADL/RUNX1/SLC2A10/NOTCH1	GO:1903053
GOBP_DEVELOPMENT_OF_PRIMARY_FEMALE_SEXUAL_CHARACTERISTICS	0.574468	0.871647	0.115734	0.231431	0.923609	35	IDH1/VEGFA/EREG/SPRR2A/NUPR1/LHFPL2	GO:0046545
GOBP_HEAD_MORPHOGENESIS	0.575444	0.871647	0.0572461	-0.337423	-0.914933	14	CRISPLD1/STRA6/COL1A1	GO:0060323
GOBP_NEUTROPHIL_MEDIATED_IMMUNITY	0.575385	0.871647	0.095288	0.286876	0.916331	15	F2RL1/ADAM17/IRAK4/STXBP3/VAMP2/SCNN1B/MYD88/ANXA3	GO:0002446
GOBP_PHOSPHATIDYLETHANOLAMINE_METABOLIC_PROCESS	0.574815	0.871647	0.0573667	-0.342593	-0.911168	13	CHKA/ALOX15/PLA2G10/SLC27A1	GO:0046337
GOBP_REGULATION_OF_ENDOPLASMIC_RETICULUM_STRESS_INDUCED_INTRINSIC_APOPTOTIC_SIGNALING_PATHWAY	0.575342	0.871647	0.101714	0.250489	0.918655	24	PMAIP1/EIF2AK3/SYVN1/HERPUD1/DDIT3/LRRK2/SERINC3/OPA1/HYOU1/BOK/NCK1/ERP29/XBP1	GO:1902235
GOBP_REGULATION_OF_LIPOPOLYSACCHARIDE_MEDIATED_SIGNALING_PATHWAY	0.575342	0.871647	0.0886261	0.320394	0.921315	10	CD36/CD55/PRDX2	GO:0031664
GOBP_REGULATION_OF_STRESS_ACTIVATED_PROTEIN_KINASE_SIGNALING_CASCADE	0.57485	0.871647	0.140406	0.195421	0.964448	88	WNT5A/VEGFA/SPHK1/PRDX1/TPD52L1/GADD45G/MAP2K1/F2RL1/GADD45A/SDCBP/DUSP10/DUSP3/RNF13/XDH/NOD2/GSTP1/RAP2A/RELL2/LTBR/SH3RF2	GO:0070302
GOBP_MODULATION_OF_EXCITATORY_POSTSYNAPTIC_POTENTIAL	0.577778	0.871843	0.0571259	-0.340078	-0.904478	13	ADRB2/DLG4/PTEN/PRKCZ	GO:0098815
GOBP_NEGATIVE_REGULATION_OF_FATTY_ACID_METABOLIC_PROCESS	0.576687	0.871843	0.0949752	0.28998	0.905078	14	TRIB3/SOX9/CEACAM1/ACADVL	GO:0045922
GOBP_NEGATIVE_REGULATION_OF_IMMUNE_RESPONSE	0.577723	0.871843	0.0483118	-0.251263	-0.945794	68	HLA-DRB1/IL27RA/SAMHD1/SERPING1/IRAK3/ALOX15/LGALS9/FOXJ1/HLA-B/PARP3/BANF1/SERPINB9/GFER/TNFRSF14/ZC3H12A/CD59/IL4R	GO:0050777
GOBP_NEGATIVE_REGULATION_OF_MUSCLE_CELL_APOPTOTIC_PROCESS	0.576547	0.871843	0.09855	0.262313	0.917665	20	LYPD3/HMOX1/NUPR1	GO:0010656
GOBP_POSITIVE_REGULATION_OF_LIPID_BIOSYNTHETIC_PROCESS	0.577717	0.871843	0.053677	-0.289322	-0.926662	29	CD74/CCDC3/WNT4/ZBTB20/SLC27A1/PLIN5	GO:0046889
GOBP_POSITIVE_REGULATION_OF_NERVOUS_SYSTEM_DEVELOPMENT	0.577922	0.871843	0.146416	0.194921	0.966104	95	MAP1B/VEGFA/SERPINE2/LRP8/AMIGO2/MAP2K1/HIF1A/TWF2/CAPRIN2/LIMK1/MAN2A1/NDEL1/TIAM1/SRPX2/SHTN1/SEMA4A/CTNNB1/PRKCH/PTPRZ1/TLR2/EFNA5/GOLGA4/RAB11A/CUL7/ACTR2/RHEB/PRKCI/PRPF19/CYFIP1/EPHA4/SEMA4D/SMO/AMIGO1/E2F1/DBN1	GO:0051962
GOBP_PYRIMIDINE_NUCLEOSIDE_TRIPHOSPHATE_METABOLIC_PROCESS	0.576296	0.871843	0.0572461	-0.3415	-0.908262	13	NME5/NME7/TYMS	GO:0009147
GOBP_REGULATION_OF_RESPONSE_TO_DNA_DAMAGE_STIMULUS	0.577416	0.871843	0.0460458	-0.233273	-0.93549	100	CD74/MUC1/SPIRE2/RUVBL2/WRAP53/MGMT/ZCWPW1/SMYD2/BRCA1/EYA1/USP51/ENDOG/XRCC1/ERCC1/PARP3/BCL2L1/RUVBL1/CLU/POLQ/SLF1/MDM2/EP400/OGG1/EYA2/NEK4/RAD9A/WDR76/RAD52/FOXM1/RAD51AP1/PML/NSMCE1/PNKP	GO:2001020
GOBP_SOMATIC_DIVERSIFICATION_OF_IMMUNOGLOBULINS_INVOLVED_IN_IMMUNE_RESPONSE	0.576978	0.871843	0.0558265	-0.313	-0.927247	20	IL27RA/CD40/ERCC1/PARP3/BATF	GO:0002208
GOBP_REGULATION_OF_SYSTEMIC_ARTERIAL_BLOOD_PRESSURE	0.578735	0.872675	0.0525899	-0.278481	-0.90897	31	NCALD/ADRB2/TNNI3	GO:0003073
GOBP_CELLULAR_DEFENSE_RESPONSE	0.579278	0.872705	0.0597318	-0.380638	-0.93513	10	C5AR1/FCMR/VEZF1/ADORA2B	GO:0006968
GOBP_ONE_CARBON_METABOLIC_PROCESS	0.579025	0.872705	0.0568864	-0.329043	-0.912777	15	ALDH1L1/SFXN3/MAT1A	GO:0006730
GOBP_POSITIVE_REGULATION_OF_CYSTEINE_TYPE_ENDOPEPTIDASE_ACTIVITY	0.579787	0.873079	0.130777	0.205533	0.942976	64	S100A8/S100A9/LGMN/FAM162A/PMAIP1/EGLN3/GSN/ASPH/PERP/CYCS/F3/EIF2AK3/BCL10/MALT1	GO:2001056
GOBP_EXTRACELLULAR_MATRIX_ASSEMBLY	0.581361	0.873873	0.0567672	-0.336237	-0.911715	14	SMPD3/EFEMP2/PHLDB1/NTN4/NOTCH1/LAMB2	GO:0085029
GOBP_POSITIVE_REGULATION_OF_REPRODUCTIVE_PROCESS	0.580913	0.873873	0.053677	-0.289891	-0.920461	28	MAPK15/WNT4/NPM2/PLCB1/CIB1/CFAP69/PLA2G10/PTAFR/LFNG/INSR	GO:2000243
GOBP_REGULATION_OF_FATTY_ACID_OXIDATION	0.581121	0.873873	0.0566484	-0.328945	-0.929271	17	ACACB/PDK4/IRS1/PLIN5/ETFBKMT	GO:0046320
GOBP_REGULATION_OF_FATTY_ACID_TRANSPORT	0.581361	0.873873	0.0567672	-0.335749	-0.910392	14	ACSL5/PLA2G10/P2RX4/PTGES/MAP2K6	GO:2000191
GOBP_ACUTE_INFLAMMATORY_RESPONSE	0.581818	0.874167	0.104733	0.233968	0.921439	29	S100A8/TFRC/UGT1A1/NUPR1/CTNNBIP1/F3	GO:0002526
GOBP_DEFENSE_RESPONSE_TO_GRAM_POSITIVE_BACTERIUM	0.583333	0.876049	0.053677	-0.290389	-0.918387	27	ANG/IL27RA/C5AR1/GBP4/LYZ/GSDMD/GBP2/PGLYRP4/HMGB2/TNFRSF14/PYCARD	GO:0050830
GOBP_NEGATIVE_REGULATION_OF_GTPASE_ACTIVITY	0.584098	0.876803	0.0940503	0.296011	0.913319	13	SPRY2/RCC2/GMIP/TMED2/LRRK2	GO:0034260
GOBP_CELLULAR_RESPONSE_TO_TOPOLOGICALLY_INCORRECT_PROTEIN	0.585106	0.877922	0.130106	0.203571	0.933976	64	CTH/HSPA1B/ERMP1/EIF2AK3/DNAJB9/AMFR/ATF6B/ATF4/HERPUD1/HSPA9/HSPA13/DDIT3/BAX/DNAJC18/TMEM33/DNAJB14/RNF126/CREB3L2/CUL3/TMED2/BAG3	GO:0035967
GOBP_CARDIAC_MUSCLE_CELL_ACTION_POTENTIAL	0.585455	0.87805	0.104344	0.232397	0.915252	29	GJA1/DSC2/ATP1B1/CAMK2D/JUP	GO:0086001
GOBP_CELL_ACTIVATION	0.585836	0.878136	0.143903	0.163515	0.998281	343	SLC7A11/WNT5A/THBD/GJA1/S100A12/GCLM/CD44/SERPINE2/SPHK1/PRDX1/TFRC/TLR6/PRDM1/RORA/VWF/CD9/HMOX1/GPNMB/TICAM1/GSN/SPINK5/EFNB2/NDRG1/MYO18A/CEACAM1/GCLC/SLC7A1/CTPS1/GNAS/CTSC/TNFSF9/LRRC8A/NRARP/ADAM9/CEBPA/F2RL1/IFNGR2/TBK1/THBS1/ADAM17/CXCL8/GNA13/DNAJB9/SLC25A5/PDE5A/UBASH3B/PLPP6/BCL10/SYVN1/ST3GAL1/HYAL2/MALT1/CEBPG/SEMA4A/LAMP1/DUSP10/NR1D1/TPD52/ITGB8/RAP2B/DUSP3	GO:0001775
GOBP_CELL_CYCLE_CHECKPOINT_SIGNALING	0.586085	0.878136	0.0459538	-0.236029	-0.933861	92	STK33/NEK11/TRIP13/MUC1/BRCA1/IK/PLK1/FBXO31/XRCC3/CDT1/MDC1/TTK/NDC80/MAD2L1/CENPF/MDM2/ZWINT/CRADD/TRIM39/CDK1/RAD9A/WDR76/EME1/CCNB1/PML/BUB1/ZWILCH/BLM/DTL/BRIP1/CLOCK/GEN1/ZFYVE19/PIDD1/FBXO6/CRY1/MSH2/TP53BP1/FOXN3/TRIAP1	GO:0000075
GOBP_MICROTUBULE_CYTOSKELETON_ORGANIZATION_INVOLVED_IN_MITOSIS	0.586826	0.878136	0.0466015	-0.24013	-0.942451	88	EFHC1/EML1/EFHC2/KIF4A/CEP126/CDC20/WDR62/MISP/NUDC/MAP9/NDE1/CCDC61/TPX2/PLK1/PARP3/KIF3B/NEK2/MAP10/CEP97/STMN1/TTK/NDC80/MAD2L1/KIF15/STIL/DYNLT1	GO:1902850
GOBP_MYELOID_LEUKOCYTE_MIGRATION	0.586797	0.878136	0.0475434	-0.249033	-0.936629	67	CD74/VAV1/C5AR1/CXCL5/SAA1/PLCB1/CXCL3/CXCL1/IL34/CAMK1D/IL1R1/PIK3CD/PTGER4/P2RX4	GO:0097529
GOBP_STRIATED_MUSCLE_CELL_DIFFERENTIATION	0.586806	0.878136	0.0450443	-0.230793	-0.930672	105	SCGB3A1/TNNT3/NFATC2/DNER/HEY2/AKAP6/ADPRHL1/RBM24/SORBS2/ISL1/EHD2/RARA/MYL9/ALPK3/CBY1/IRX3/TNNT1/FHL2/ADAMTS15	GO:0051146
GOBP_CELL_CELL_SIGNALING_BY_WNT	0.587302	0.878454	0.234393	0.172962	0.983958	211	WNT5A/SCEL/KLF4/TSKU/KANK1/GRK5/TMEM64/FERMT2/PRKAA2/SOX9/SDC1/GRB10/PKD2/LDB1/RECK/RAC3/NRARP/LRP4/DAB2/CAPRIN2/CTNNBIP1/LRRFIP2/MARK1/CCNE1/RNF146/FERMT1/AMER1/TIAM1/CPE/AMFR/WWTR1/WNT2B/GPC3/DDIT3/RYK/TBL1X/JUP/FBXW11/SIAH2/CTNNB1/ARNTL/STRN/CELSR2/DKK3/CTNND1/TLE1/LZTS2/TLR2	GO:0198738
GOBP_POSITIVE_REGULATION_OF_BIOMINERALIZATION	0.588148	0.879326	0.0562941	-0.338613	-0.900582	13	ADRB2/WNT4	GO:0110151
GOBP_ESTABLISHMENT_OF_ENDOTHELIAL_BARRIER	0.589091	0.879555	0.103958	0.231725	0.912607	29	VEGFA/HPSE/ZDHHC21/F2RL1/TJP2/RAP2B/TJP1	GO:0061028
GOBP_POSITIVE_REGULATION_OF_CATION_CHANNEL_ACTIVITY	0.588905	0.879555	0.0543434	-0.298719	-0.908379	22	ADRB2/AKAP6/CTSS/GALR2/LRRC26/CACNB3	GO:2001259
GOBP_REGULATION_OF_DOUBLE_STRAND_BREAK_REPAIR_VIA_HOMOLOGOUS_RECOMBINATION	0.588905	0.879555	0.0543434	-0.298719	-0.908379	22	RUVBL2/WRAP53/USP51/RUVBL1/POLQ/EP400/RAD51AP1/YEATS4/TP53BP1/DMAP1/ACTB/MEAF6/EPC1/KAT5/FUS	GO:0010569
GOBP_APICAL_JUNCTION_ASSEMBLY	0.590231	0.880215	0.052057	-0.2822	-0.913465	30	CLDN16/NPHP1/CLDN3/OCEL1/NPHP4	GO:0043297
GOBP_APPENDAGE_DEVELOPMENT	0.593486	0.880215	0.0464155	-0.245067	-0.9369	76	IFT172/IFT140/TMEM231/DYNC2H1/TMEM107/IQCE/RNF165/B9D1/RARA/MKS1/WDPCP/IFT122/IFT80/RPGRIP1L/SEMA3C/WDR19/FMN1/GLI3/TULP3/IFT52/INTU/ITGB4	GO:0048736
GOBP_EXCRETION	0.592834	0.880215	0.0968878	0.259289	0.907086	20	KCNMA1/HMOX1/SLC22A18/ATP6V0A4/NFAT5/CLCN5/ABCG2	GO:0007588
GOBP_MATERNAL_PROCESS_INVOLVED_IN_FEMALE_PREGNANCY	0.591696	0.880215	0.100633	0.240236	0.914639	26	PRDM1/LDOC1/RGS2/JUNB/PPARD/ACE2/PAM	GO:0060135
GOBP_NEGATIVE_REGULATION_OF_DNA_RECOMBINATION	0.591111	0.880215	0.0560596	-0.338067	-0.899131	13	PARP3/ZRANB3/POLQ/BLM/MLH1/MSH2/TP53BP1	GO:0045910
GOBP_NEUROBLAST_PROLIFERATION	0.592982	0.880215	0.101351	0.242779	0.908632	25	VEGFA/ARTN/RAB10/HIF1A/TEAD3/ARHGEF2/CTNNB1	GO:0007405
GOBP_NEUROMUSCULAR_PROCESS_CONTROLLING_BALANCE	0.592319	0.880215	0.0558265	-0.325829	-0.90386	15	ALDH1A3/SLC1A3/DLG4	GO:0050885
GOBP_N_TERMINAL_PROTEIN_AMINO_ACID_MODIFICATION	0.590214	0.880215	0.0934449	0.293856	0.906667	13	KAT2B/NAA20/NAA50/NAA30/NAA25/METAP1/NAA15/NMT1/NAA60/HHAT/NMT2/METAP2	GO:0031365
GOBP_POSITIVE_REGULATION_OF_PROTEIN_LOCALIZATION_TO_MEMBRANE	0.590698	0.880215	0.119888	0.211476	0.934282	53	SQSTM1/CDK5R1/ZDHHC2/MTCL1/LRP4/ZDHHC5/STX3/ZDHHC8/MFF/PRKCH/ARHGEF16/PDCD5/PGRMC1/PRNP/C2CD5/AKT1/PRKCI	GO:1905477
GOBP_REGULATION_OF_CELL_ACTIVATION	0.591595	0.880215	0.0414044	-0.218032	-0.94567	194	SCGB1A1/HLA-DRB1/HLA-DPA1/HLA-DRA/CD74/NFATC2/IL27RA/VAV1/HLA-DMA/AXL/HLA-DMB/TCF7/CD40/MAPK8IP1/MYB/DOCK8/FANCA/IRF1/RARA/TNFRSF21/HLA-DQB1/PLA2G10/PTAFR/LGALS9/ACTA2/LGALS9B/PDPN/HSPH1/GLI3/FOXJ1/PKN1/PARP3/RUNX3/TSLP/B2M/RUNX1/CD24/TNFRSF14/TYK2/CCDC88B/ZC3H12A/PRKCZ/ADAM8/IGFBP2/CX3CL1/PYCARD/IL4R	GO:0050865
GOBP_REGULATION_OF_INTRINSIC_APOPTOTIC_SIGNALING_PATHWAY_BY_P53_CLASS_MEDIATOR	0.592366	0.880215	0.0573667	-0.360084	-0.915918	11	CD74/MUC1/UBB	GO:1902253
GOBP_RELEASE_OF_SEQUESTERED_CALCIUM_ION_INTO_CYTOSOL_BY_ENDOPLASMIC_RETICULUM	0.592593	0.880215	0.0559429	-0.337761	-0.898316	13	AKAP6/DMD	GO:1903514
GOBP_RESPONSE_TO_INTERLEUKIN_1	0.59292	0.880215	0.116234	0.208433	0.926797	52	HYAL1/RORA/SOX9/HIF1A/GCLC/CXCL8/SMPD1/HYAL2/IRAK4/MAPK13/IRAK1/NR1D1	GO:0070555
GOBP_SARCOPLASMIC_RETICULUM_CALCIUM_ION_TRANSPORT	0.591716	0.880215	0.0559429	-0.331952	-0.900096	14	AKAP6/DMD	GO:0070296
GOBP_SYNAPTIC_VESICLE_MEMBRANE_ORGANIZATION	0.593407	0.880215	0.0585938	-0.374732	-0.92062	10	STX2/PRRT2	GO:0048499
GOBP_NEGATIVE_REGULATION_OF_ORGAN_GROWTH	0.59403	0.88063	0.0916795	0.299801	0.906925	12	G6PD/RGS2/JARID2/PPARA	GO:0046621
GOBP_CELL_FATE_SPECIFICATION	0.595156	0.880736	0.100279	0.239838	0.913122	26	WNT5A/SOX9/TBX3/CTNNB1/ESRP1/MESP1	GO:0001708
GOBP_DENDRITIC_CELL_DIFFERENTIATION	0.594675	0.880736	0.0557104	-0.330968	-0.897429	14	AXL/LGALS9/HLA-B/BATF	GO:0097028
GOBP_INTEGRIN_MEDIATED_SIGNALING_PATHWAY	0.594828	0.880736	0.114267	0.214013	0.929318	44	FERMT2/FUT8/RCC2/DST/CEACAM1/ADAM9/DAB2/FERMT1/ITGA5/ITGB8/ISG15/ITGB5/PLPP3/ITGAV/CUL3	GO:0007229
GOBP_PROTEIN_HYDROXYLATION	0.595092	0.880736	0.0931455	0.283319	0.884286	14	EGLN3/ASPH/OGFOD1/CRTAP/P3H4	GO:0018126
GOBP_AMINE_TRANSPORT	0.59593	0.881432	0.054794	-0.318935	-0.917601	18	SYT8/SYT12/SYT5/SLC43A2/SYT17	GO:0015837
GOBP_POSITIVE_REGULATION_OF_ANION_TRANSPORT	0.596154	0.881432	0.0555947	-0.330493	-0.89614	14	PLA2G10/PTAFR/P2RX4/PTGES/MAP2K6/PLA2G6/DTNBP1	GO:1903793
GOBP_CARDIAC_EPITHELIAL_TO_MESENCHYMAL_TRANSITION	0.598201	0.882505	0.0560596	-0.350017	-0.909175	12	TGFBR3/HEY2	GO:0060317
GOBP_LABYRINTHINE_LAYER_DEVELOPMENT	0.598007	0.882505	0.0975449	0.245191	0.90054	23	ADM/MAP2K1/JUNB/NCOA1/BMP7/TMED2/AKT1/HS6ST1/SPINT1/HES1/SPINT2/FGFR2	GO:0060711
GOBP_NEGATIVE_REGULATION_OF_PROTEIN_CATABOLIC_PROCESS	0.597826	0.882505	0.130106	0.199487	0.92638	67	SERPINE2/NRG1/MYCBP2/FURIN/OPHN1/USP14/TIMP3/SDCBP/ATP13A2/PDCL3/ALAD/RGP1/PTPN3/SVIP/USP25/SNX12/GABARAPL2/CSNK2A1/EPHA4/EFNA1/LAPTM4B/EIF3H/HIPK2/DDRGK1/CAMLG/RIC1/TAF1/SNRNP70/GIPC1	GO:0042177
GOBP_REGULATION_OF_DENDRITIC_SPINE_MORPHOGENESIS	0.598007	0.882505	0.0975449	0.244997	0.899827	23	LRP8/CDK5R1/CAPRIN2/PDLIM5/ACTR2/LRRK2/EPHA4/CFL1/EFNA1/DBN1	GO:0061001
GOBP_REGULATION_OF_POSTSYNAPTIC_MEMBRANE_NEUROTRANSMITTER_RECEPTOR_LEVELS	0.598007	0.882505	0.0975449	0.247314	0.908338	23	EPS8/EFNB2/OPHN1/STX3/CTNND1/SCRIB/RAB11A/PRKCI/GRIP1	GO:0099072
GOBP_NEGATIVE_REGULATION_OF_SMOOTH_MUSCLE_CELL_PROLIFERATION	0.598862	0.883079	0.0535669	-0.297284	-0.904014	22	APOD/ANG/EFEMP2	GO:0048662
GOBP_REGULATION_OF_DNA_BINDING	0.599119	0.883079	0.11524	0.210728	0.928029	49	TXN/KLF4/HMOX1/TMSB4X/PLAUR/CTNNBIP1/CEBPG/DDIT3/ZBTB7C/CTNNB1	GO:0051101
GOBP_REGULATION_OF_NUCLEASE_ACTIVITY	0.6	0.883988	0.0862866	0.31351	0.901517	10	OAS1/AKT1/OAS3/ABCE1/DFFA	GO:0032069
GOBP_CELLULAR_SENESCENCE	0.601562	0.885508	0.10714	0.227243	0.910869	34	MAP2K1/TBX3/PLA2R1/CDKN2B/HMGA1/MAP2K4/ARNTL/PAWR	GO:0090398
GOBP_NEGATIVE_REGULATION_OF_TYPE_I_INTERFERON_PRODUCTION	0.601481	0.885508	0.0552496	-0.336335	-0.894523	13	TRAF3IP1/BANF1/PYCARD/NMI/RELB	GO:0032480
GOBP_SIGNALING_RECEPTOR_LIGAND_PRECURSOR_PROCESSING	0.601911	0.885631	0.0946646	0.25813	0.882122	18	FURIN/ACE2/ECE2/CPE/ECE1	GO:0140448
GOBP_INCLUSION_BODY_ASSEMBLY	0.602963	0.886008	0.0551352	-0.336055	-0.893781	13	DNAJA4/HSPA2/CLU	GO:0070841
GOBP_POSITIVE_REGULATION_OF_TORC1_SIGNALING	0.60274	0.886008	0.0860347	0.310639	0.893262	10	RRAGD/SEH1L/LAMTOR5/WAC/GPR137/OTUD5/CTNS/CLEC16A/RRAGA/SIK3	GO:1904263
GOBP_THYROID_GLAND_DEVELOPMENT	0.60274	0.886008	0.0860347	0.311873	0.896813	10	RAP1GAP/MAP2K1/FOXE1/RAF1	GO:0030878
GOBP_DNA_REPLICATION_INITIATION	0.604286	0.886589	0.0533478	-0.308644	-0.906329	19	LRWD1/MCM5/CDT1/MCM2/MCM7/ORC6/MCM3/POLA2/ORC4/CDK2/MCM4/POLA1/ORC3	GO:0006270
GOBP_POSITIVE_REGULATION_OF_ACTIN_FILAMENT_BUNDLE_ASSEMBLY	0.604	0.886589	0.108394	0.23219	0.916699	32	FERMT2/EPHA1/LPAR1/LIMCH1/LIMK1/TESK1/PFN1/TPM1	GO:0032233
GOBP_POSITIVE_REGULATION_OF_MORPHOGENESIS_OF_AN_EPITHELIUM	0.604136	0.886589	0.0549074	-0.320818	-0.88996	15	STOX1/WNT5B/WNT4/PIK3CD/PAX8	GO:1905332
GOBP_REGULATION_OF_CELL_CELL_ADHESION	0.60442	0.886589	0.0415718	-0.221654	-0.945331	166	SCGB1A1/HLA-DRB1/HLA-DPA1/HLA-DRA/CD74/IL27RA/VAV1/HLA-DMA/CCL28/WNT4/HLA-DMB/AKNA/MYB/DOCK8/IRF1/RARA/TNFRSF21/HLA-DQB1/PTAFR/LGALS9/LGALS9B/PDPN/HSPH1/GLI3/FOXJ1/RUNX3/PTPRU/B2M/RUNX1/CD24/TNFRSF14/TYK2/NOTCH1/ETS1/MYADM/CCDC88B/ZC3H12A/PRKCZ/ADAM8/IGFBP2/CX3CL1/PYCARD/IL4R	GO:0022407
GOBP_NEGATIVE_REGULATION_OF_G_PROTEIN_COUPLED_RECEPTOR_SIGNALING_PATHWAY	0.605613	0.887559	0.054794	-0.320381	-0.888748	15	ADRB2/GIPR/RPGRIP1L/ARRB1	GO:0045744
GOBP_POSITIVE_REGULATION_OF_PROTEOLYSIS_INVOLVED_IN_CELLULAR_PROTEIN_CATABOLIC_PROCESS	0.605405	0.887559	0.128789	0.19916	0.914591	65	TRIB3/RNF217/GCLC/CTSC/CEBPA/DAB2/NUPR1/HSPA1B/PLK3/HERPUD1/BAG2/SH3RF2/TMTC3/DVL1/LRRK2/AKT1/ARIH1/SH3RF1/PSMC1	GO:1903052
GOBP_MONOUBIQUITINATED_PROTEIN_DEUBIQUITINATION	0.60596	0.887679	0.096563	0.262963	0.896122	19	USP47/TAF5L/MYSM1/USP15/KAT2A/USP7/ATXN7L3/ENY2/TADA2B/SF3B5/USP22/ATXN7/SF3B3/USP1/SUPT7L/TAF7/TADA3/SGF29	GO:0035520
GOBP_CHEMICAL_SYNAPTIC_TRANSMISSION_POSTSYNAPTIC	0.607703	0.888754	0.0530213	-0.298995	-0.896604	21	ADRB2/DLG4/P2RX4/PTEN/PRKCZ/CHRNB1/BAIAP2/ARRB2/TRPV1/PTK2B	GO:0099565
GOBP_POSITIVE_REGULATION_OF_CELL_CYCLE_G2_M_PHASE_TRANSITION	0.607703	0.888754	0.0530213	-0.300305	-0.900533	21	STOX1/HSPA2/RAD51B/CDK1/PBX1/CDC25C/CCNB1/DTL/RAD51C/CDC25B	GO:1902751
GOBP_POSITIVE_REGULATION_OF_MITOTIC_NUCLEAR_DIVISION	0.608025	0.888754	0.0922597	0.265813	0.893019	17	EREG/SPHK1/TGFA/CUL3/MAD2L1BP	GO:0045840
GOBP_PROTEIN_DEPOLYMERIZATION	0.607187	0.888754	0.0466015	-0.248956	-0.926073	62	STMND1/KIF19/SPEF1/MAP1A/SH3GL3/STMN3/KIF24/MICAL1/CIB1/SEMA5A/MICAL2/TPX2/CAMSAP1/STMN1/NCKAP5L/SPTBN1/TMOD2/VILL	GO:0051261
GOBP_REGULATION_OF_NITRIC_OXIDE_SYNTHASE_ACTIVITY	0.608025	0.888754	0.0922597	0.264452	0.888447	17	ZDHHC21/HIF1A/NUS1/ACVR2A/GCH1/AKT1/GLA	GO:0050999
GOBP_NEGATIVE_REGULATION_OF_LYMPHOCYTE_APOPTOTIC_PROCESS	0.608567	0.889158	0.0545681	-0.318869	-0.884552	15	CD74/DOCK8/TSC22D3/FOXP1	GO:0070229
GOBP_EXTRACELLULAR_MATRIX_DISASSEMBLY	0.60913	0.889591	0.052913	-0.296479	-0.910314	23	MMP13/KIF9/CTSS/MMP10/PDPN/ADAMTS15	GO:0022617
GOBP_CARDIAC_MUSCLE_TISSUE_MORPHOGENESIS	0.610465	0.889655	0.053677	-0.312883	-0.900189	18	TNNI3/TGFBR3/HEY2/ISL1/PKP2/FOXC1/NOTCH1	GO:0055008
GOBP_CARDIAC_SEPTUM_MORPHOGENESIS	0.611342	0.889655	0.0513223	-0.283622	-0.900557	28	DNAH11/TGFBR3/HEY2/ISL1/MKS1/SEMA3C	GO:0060411
GOBP_CELLULAR_RESPONSE_TO_HEAT	0.611321	0.889655	0.103958	0.226803	0.891254	30	HMOX1/HSPA1B/THBS1/IRAK1/IER5/BAG3/EIF2S1/HIKESHI/RBBP7/SUMO1/DNAJC7/DHX36/VCP/DAXX/SLU7/GSK3B/DNAJB6/HSF1/HSPA1A/ATR/HSP90AB1/LYN/PDCD6/YWHAE/TPR	GO:0034605
GOBP_NEGATIVE_REGULATION_OF_CELL_SUBSTRATE_ADHESION	0.612766	0.889655	0.111463	0.22619	0.902691	35	KANK1/SEMA3E/RCC2/CORO1C/CASK/THBS1/JAG1/GCNT2/PHLDB2	GO:0010812
GOBP_POSITIVE_REGULATION_OF_CELL_DIVISION	0.609929	0.889655	0.100279	0.237277	0.907749	27	VEGFA/EREG/SVIL/TGFA/SPAST/GAREM1/CUL3	GO:0051781
GOBP_POSITIVE_REGULATION_OF_EPITHELIAL_CELL_DIFFERENTIATION	0.612903	0.889655	0.0518458	-0.289168	-0.904547	26	ATOH8/PROM1/RFX3/FOXJ1/PAX8/OVOL2/FOXC1/CD24/NOTCH1/VEZF1	GO:0030858
GOBP_PROTEIN_HOMOOLIGOMERIZATION	0.612591	0.889655	0.0451344	-0.241651	-0.920874	75	NLRP1/KCNRG/ACACB/SAMHD1/MAT1A/ALDH1A3/EVL/GSDMD/CBY1/KCTD12/ATL1/AQP5/STEAP4/KCNC4/B2M/ASIC1/KCTD17/POLQ	GO:0051260
GOBP_REGULATION_OF_HISTONE_DEACETYLATION	0.609524	0.889655	0.0937465	0.275221	0.894618	16	VEGFA/CAMK2D/ZBTB7B/LRRK2/SREBF1	GO:0031063
GOBP_REGULATION_OF_HISTONE_H3_K4_METHYLATION	0.611511	0.889655	0.0531298	-0.305214	-0.904184	20	MYB/BRCA1/AUTS2/KAT8/KMT2E/SMAD4/DNMT1/NELFE/BCOR/KMT2A/MCRS1/EHMT2/PHF20/SNW1	GO:0051569
GOBP_REGULATION_OF_INSULIN_SECRETION_INVOLVED_IN_CELLULAR_RESPONSE_TO_GLUCOSE_STIMULUS	0.612725	0.889655	0.0512184	-0.282743	-0.897765	28	HLA-DRB1/BAIAP3	GO:0061178
GOBP_REGULATION_OF_MITOTIC_CELL_CYCLE_SPINDLE_ASSEMBLY_CHECKPOINT	0.610675	0.889655	0.0572461	-0.366696	-0.900877	10	XRCC3/CDT1/NDC80/MAD2L1/CCNB1/GEN1	GO:0090266
GOBP_RESPONSE_TO_COPPER_ION	0.612094	0.889655	0.0542316	-0.321066	-0.907014	17	MT1F/MT1E/MT2A/MT1X/CDK1/PARK7/NFE2L2	GO:0046688
GOBP_TOLL_LIKE_RECEPTOR_4_SIGNALING_PATHWAY	0.61204	0.889655	0.096563	0.245018	0.886956	22	TNIP3/OAS1/F2RL1/S100A14/IRAK1/NR1D1/PELI1/MFHAS1	GO:0034142
GOBP_TRIGLYCERIDE_METABOLIC_PROCESS	0.612766	0.889655	0.111463	0.226483	0.903859	35	GPAT3/PCK2/LPIN1/LIPH/ACSL1/CPT1A/FITM2/TBL1XR1/SREBF1/NR1H2/PTPN11/LIPE/CAT/DGAT1/ATG14	GO:0006641
GOBP_POSITIVE_REGULATION_OF_REGULATED_SECRETORY_PATHWAY	0.613497	0.89013	0.0913924	0.280179	0.874487	14	F2RL1/RAB15/STX1A/RAB3D/LAMP1/RAB3A	GO:1903307
GOBP_MUSCLE_CELL_DIFFERENTIATION	0.613895	0.890321	0.0422468	-0.225066	-0.938243	141	SCGB3A1/SYNE1/TNNT3/NFATC2/DNER/WNT5B/WNT4/HEY2/AKAP6/ADPRHL1/RBM24/DMD/EFEMP2/SORBS2/CAMK1/ISL1/EHD2/RARA/MYL9/ALPK3/CBY1	GO:0042692
GOBP_CARDIAC_SEPTUM_DEVELOPMENT	0.615584	0.892384	0.0481184	-0.258139	-0.901211	44	DNAH11/TGFBR3/HEY2/STRA6/CNTRL/ISL1/MKS1/SEMA3C/PAX8	GO:0003279
GOBP_FOLIC_ACID_CONTAINING_COMPOUND_METABOLIC_PROCESS	0.615873	0.892415	0.0931455	0.274254	0.891475	16	MTHFD2/MTHFD1L/SHMT2/GGH/SLC19A1/GART/GCH1	GO:0006760
GOBP_POSITIVE_REGULATION_OF_MIRNA_TRANSCRIPTION	0.616296	0.892641	0.0541201	-0.331591	-0.881906	13	ATOH8/NGFR	GO:1902895
GOBP_MAMMARY_GLAND_EPITHELIUM_DEVELOPMENT	0.617761	0.893859	0.104733	0.224962	0.892277	31	WNT5A/AREG/HIF1A/TBX3	GO:0061180
GOBP_RAC_PROTEIN_SIGNAL_TRANSDUCTION	0.61794	0.893859	0.0956031	0.252073	0.893751	21	WASF1/EPS8/TIAM1/KRAS/NCKAP1/WASF2/CYFIP1/RAC2	GO:0016601
GOBP_RRNA_MODIFICATION	0.617737	0.893859	0.0908241	0.286569	0.884185	13	NOP10/RPUSD3/METTL5/TFB1M/DKC1/NSUN4/FTSJ3/RPUSD4/DIMT1/EMG1/FBL/NSUN3/NSUN5	GO:0000154
GOBP_MEMBRANE_PROTEIN_PROTEOLYSIS	0.618868	0.894299	0.103197	0.224635	0.882735	30	ADAM9/FURIN/PACSIN3/ADAM17/TIMP3/SNX9	GO:0033619
GOBP_PLACENTA_BLOOD_VESSEL_DEVELOPMENT	0.619048	0.894299	0.0928481	0.273259	0.888241	16	MAP2K1/PKD2/JUNB/ITGB8/TMED2/AKT1/HS6ST1/SPINT1/HES1	GO:0060674
GOBP_REGULATION_OF_CALCIUM_ION_TRANSPORT_INTO_CYTOSOL	0.618868	0.894299	0.103197	0.224598	0.882591	30	P2RY6/PKD2/TMEM38B/JPH1/UBASH3B/CAMK2D/BAX	GO:0010522
GOBP_POSITIVE_REGULATION_OF_DOUBLE_STRAND_BREAK_REPAIR_VIA_HOMOLOGOUS_RECOMBINATION	0.620944	0.896263	0.0535669	-0.316496	-0.894104	17	RUVBL2/WRAP53/RUVBL1/EP400/RAD51AP1/YEATS4/DMAP1/ACTB/MEAF6/EPC1/KAT5/FUS	GO:1905168
GOBP_REGULATION_OF_EXECUTION_PHASE_OF_APOPTOSIS	0.620896	0.896263	0.0891647	0.293818	0.888828	12	MTRNR2L8/MTRNR2L10/MTRNR2L12/DFFA/BOK/MTRNR2L1/RFFL/TP53BP2	GO:1900117
GOBP_REGULATION_OF_CELLULAR_LOCALIZATION	0.621895	0.897248	0.143903	0.161947	0.982806	395	SLC7A11/MAP2/MAP1B/CD36/P2RY6/NDRG4/TXN/LYPD1/TFRC/SFN/SQSTM1/CRYAB/FERMT2/EDEM1/TMBIM1/HMOX1/EDEM2/MAP2K1/SDC1/PKD2/HIF1A/GSN/CDK5R1/DCLK1/ZDHHC2/VSNL1/TMEM38B/MTCL1/SESN2/LRP4/CDH1/DAB2/NUS1/PPARD/BICD1/ZDHHC5/GNL3/LYPLA1/STX3/FEZ1/ZDHHC8/JPH1/SLC6A9/FERMT1/TESK1/SDCBP/NDEL1/EIF2AK3/ATP13A2/PLK3/UBASH3B/HYAL2/EPB41/SLC9B2/WWTR1/LAMP1/NR1D1/RHOQ/GPC3/MFF/CAMK2D/DNAJC13/JUP/CTNNB1/BAX/PRKCH/NEDD4/RTN4	GO:0060341
GOBP_PROTEIN_TARGETING_TO_LYSOSOME	0.624615	0.900304	0.0905429	0.276563	0.883386	15	SORT1/LAMP2/NAGPA/NEDD4/SCARB2/AP3B1/M6PR/VPS4A/AP3M1	GO:0006622
GOBP_REGULATION_OF_LYMPHOCYTE_MIGRATION	0.624822	0.900304	0.0517405	-0.294136	-0.882033	21	APOD/IL27RA	GO:2000401
GOBP_SENSORY_SYSTEM_DEVELOPMENT	0.624434	0.900304	0.0411544	-0.22318	-0.934646	146	RP1/PROM1/C3/WNT5B/PDE6B/IFT172/IFT140/NPHP1/CC2D2A/TMEM231/DZANK1/ALDH1A3/STRA6/EFEMP1/CDK20/ISL1/B9D1/SLC44A4/FOXN4/RARA/NECTIN3/TTLL5/WDPCP/IFT122/RPGRIP1L/NPHP4/WDR19/SMARCD3/GLI3/TULP3/MDM1/AQP5/SALL2/NHS/HIPK1/SEMA3A/BBS4/MEIS1/FOXC1	GO:0048880
GOBP_GANGLIOSIDE_METABOLIC_PROCESS	0.625767	0.90077	0.0902635	0.276365	0.862583	14	ST8SIA4/ST3GAL1/ITGB8/HEXB/ST3GAL3/ABCA2/GM2A/HEXA	GO:0001573
GOBP_POSITIVE_REGULATION_OF_TELOMERASE_RNA_LOCALIZATION_TO_CAJAL_BODY	0.625954	0.90077	0.054794	-0.350367	-0.891199	11	RUVBL2/RUVBL1/SHQ1/CCT3/CCT7/TCP1/CCT8/CCT2/CCT6A	GO:1904874
GOBP_REGULATION_OF_TRIGLYCERIDE_BIOSYNTHETIC_PROCESS	0.625954	0.90077	0.054794	-0.350292	-0.89101	11	C3/SLC27A1/PLIN5/LDLR/DGAT2/MFSD2A	GO:0010866
GOBP_OLIGOSACCHARIDE_METABOLIC_PROCESS	0.626712	0.901473	0.096563	0.241578	0.885973	24	ST3GAL4/FUT8/ST8SIA4/MANBA/B3GALNT1/HEXB/GLA/FUT3/ST3GAL3/GM2A	GO:0009311
GOBP_LYMPHOCYTE_MIGRATION	0.627235	0.901801	0.0498907	-0.279132	-0.894023	29	APOD/IL27RA/SAA1/DOCK8/PIK3CD/TNFRSF14/ADAM8/CX3CL1/PYCARD	GO:0072676
GOBP_PROTEIN_LOCALIZATION_TO_NUCLEOPLASM	0.627481	0.901801	0.0546808	-0.349807	-0.889775	11	WRAP53/CCT3/MEPCE/CCT7/TCP1/CCT8/CCT2/CCT6A/LARP7	GO:1990173
GOBP_CELL_JUNCTION_MAINTENANCE	0.629101	0.902283	0.0514265	-0.292348	-0.89763	23	SHANK2/SYNGAP1/CLDN3/WHRN/DLG4	GO:0034331
GOBP_DOPAMINE_RECEPTOR_SIGNALING_PATHWAY	0.629139	0.902283	0.0943564	0.258759	0.881794	19	GNAS/LRRK2/ADCY6/GNB5/GNAI3/KLF16/CAV2/GNB1/GNA15/GSK3B/PALM/NSG1/ARRB2/FLNA/GNAL/VPS35/PRMT5/DTNBP1/GNA11	GO:0007212
GOBP_EMBRYONIC_DIGIT_MORPHOGENESIS	0.629167	0.902283	0.0501934	-0.28093	-0.88847	27	IFT140/TMEM231/TMEM107/B9D1/MKS1/WDPCP/GLI3/TULP3/IFT52/INTU	GO:0042733
GOBP_REGULATION_OF_LEUKOCYTE_DEGRANULATION	0.628571	0.902283	0.0919686	0.271222	0.88162	16	HMOX1/CEACAM1/F2RL1/LAMP1	GO:0043300
GOBP_WATER_SOLUBLE_VITAMIN_METABOLIC_PROCESS	0.628154	0.902283	0.048215	-0.268418	-0.889256	33	VNN2/VNN3/SLC23A1/FOLR1/MMACHC/AMN/ALPL/SLC25A19	GO:0006767
GOBP_POSITIVE_REGULATION_OF_PHOSPHATASE_ACTIVITY	0.62963	0.902559	0.0531298	-0.328074	-0.872554	13	CHP2/VRK3/PPP1R15A/MAGI2/CALM3/CALM1	GO:0010922
GOBP_TISSUE_MORPHOGENESIS	0.630753	0.903782	0.0370705	-0.211296	-0.938081	274	SPEF1/NTN1/TNNI3/STOX1/WNT5B/CCDC40/DNAAF1/CCDC39/WNT4/NGFR/TGFBR3/IFT57/HEY2/IFT172/NPHP1/CC2D2A/TGM2/MYLK/EFEMP2/FUZ/TCTN1/PRICKLE2/COBL/ALDH1A3/WNT10A/ITGA3/CDK20/TRAF3IP1/FOXQ1/GCNT1/ISL1/FOLR1/PLEKHA4/FOXN4/SHROOM3/RARA/MKS1/IFT122/GPC4/RPGRIP1L/PLA2G10/BBS5/SEMA3C/ACTA2/MICAL2/PDPN/FMN1/EYA1/IRX3/GLI3/TULP3/PIK3CD/RASIP1/MYLPF/PAX8/IFT52/INTU/PTEN/OVOL2/PKP2/ITGB4/TBX6/SEMA3A/BBS4/FOXP1/ARHGEF19/FOXC1/NTN4/KIF20B	GO:0048729
GOBP_POSITIVE_REGULATION_OF_CALCIUM_ION_TRANSPORT_INTO_CYTOSOL	0.633028	0.906263	0.0894367	0.28434	0.877306	13	P2RY6/PKD2/BAX	GO:0010524
GOBP_POSITIVE_REGULATION_OF_FOCAL_ADHESION_ASSEMBLY	0.633028	0.906263	0.0894367	0.284327	0.877267	13	VEGFA/FERMT2/EPB41L5/S100A10/PTPRJ/PPM1F	GO:0051894
GOBP_NATURAL_KILLER_CELL_ACTIVATION	0.633562	0.906532	0.0959207	0.238412	0.874361	24	PRDX1/PRDM1/TICAM1/LAMP1/TYRO3	GO:0030101
GOBP_NEGATIVE_REGULATION_OF_PROTEIN_TYROSINE_KINASE_ACTIVITY	0.633758	0.906532	0.0916795	0.255642	0.873619	18	SH3BP5/CBLC/HYAL2/PTK6/ERRFI1	GO:0061099
GOBP_NEGATIVE_REGULATION_OF_PROTEOLYSIS_INVOLVED_IN_CELLULAR_PROTEIN_CATABOLIC_PROCESS	0.634361	0.907006	0.111463	0.221524	0.895314	37	OPHN1/USP14/SDCBP/PDCL3/ALAD/SVIP/USP25/GABARAPL2/CSNK2A1/EPHA4/EFNA1/EIF3H/HIPK2/DDRGK1/CAMLG/TAF1/GIPC1/CSNK2A2/UCHL5/USP7/OGT	GO:1903051
GOBP_PROTEIN_LOCALIZATION_TO_SYNAPSE	0.635088	0.907656	0.0972151	0.235171	0.880159	25	WNT5A/ZDHHC2/STX3/SCRIB/RAB11A/DVL1/GRIP1/HSPB1/HOMER1/RAP1A	GO:0035418
GOBP_GRANULOCYTE_ACTIVATION	0.636923	0.909749	0.0894367	0.271638	0.867657	15	F2RL1/CXCL8/PLPP6/STXBP3/VAMP2/SCNN1B/MYD88/ANXA3	GO:0036230
GOBP_PROTEIN_POLYMERIZATION	0.637097	0.909749	0.156312	0.174987	0.940113	132	MAP2/MAP1B/WASF1/KANK1/SCIN/CDC42EP2/SVIL/TMSB4X/GSN/EPS8/CDK5R1/WASF3/CDC42EP1/TWF2/VDAC2/HSPA1B/SNX9/NDEL1/UBE2K/PFN1	GO:0051258
GOBP_NEGATIVE_REGULATION_OF_NUCLEOCYTOPLASMIC_TRANSPORT	0.637555	0.910014	0.0517405	-0.308299	-0.870296	16	APOD/PKIG/BARD1	GO:0046823
GOBP_DENDRITIC_SPINE_MORPHOGENESIS	0.638298	0.910274	0.0975449	0.231564	0.885894	27	LRP8/CDK5R1/CAPRIN2/PDLIM5/ACTR2/DVL1/LRRK2/WASL/EPHA4/CFL1/EFNA1/DBN1	GO:0060997
GOBP_MRNA_TRANSPORT	0.638191	0.910274	0.119888	0.203624	0.920116	61	IGF2BP3/BICD2/EIF5A/PEG10/SMG7/NUP205/AGFG1/POM121C/LRPPRC/POM121/SEH1L/EIF5AL1/PABPN1/THOC1/NSUN2/ZC3H11A/G3BP2/DDX19A/NUP153/NUP54/AKAP8L/FYTTD1/NCBP2/RBM15B/RANBP2/QKI/SENP2/NUP58/NCBP1/NUP98/ENY2/SRSF1/ZFP36L1/HNRNPA3/KHSRP/YTHDC1/HSF1/NUP214/UPF1/NUTF2/NUP85/TPR/NUP133/NUP107/RAE1/IGF2BP2/UPF3A/CHTOP/GLE1/HNRNPA1/DDX19B/UPF2/CETN3/POLDIP3/PARP11/NDC1/DDX39A/NUP160/MVP	GO:0051028
GOBP_NECROTIC_CELL_DEATH	0.638554	0.910274	0.105125	0.228731	0.90583	33	NUPR1/PPIF/BNIP3/ARHGEF2/BAX/MTCO2P12/SLC6A6/CASP6/PELI1/ATG9A/NOL3/PGAM5/TRPM7/BOK/MT-CO2/HEBP2/ASAH1/DNM1L/OGT/RIPK1/ITPK1/YBX3	GO:0070265
GOBP_EMBRYONIC_SKELETAL_SYSTEM_MORPHOGENESIS	0.640278	0.911952	0.049391	-0.278436	-0.880585	27	IFT140/FUZ/WDR19/EYA1/GLI3/TULP3/HOXB3	GO:0048704
GOBP_NEPHRON_DEVELOPMENT	0.6401	0.911952	0.0444181	-0.243463	-0.903492	61	PROM1/WNT4/BASP1/ITGA3/SULF2/ACTA2/FMN1/EYA1/IRX3/GLI3/FOXJ1/PAX8/FOXC1/CD24/NOTCH1/LAMB2/SIX2/MTSS1/SIX1/MAGI2/PBX1	GO:0072006
GOBP_POSITIVE_REGULATION_OF_PROTEIN_LOCALIZATION	0.640625	0.912058	0.222056	0.163048	0.936921	221	WNT5A/PCK2/ABCG1/TFRC/SFN/SQSTM1/FERMT2/EDEM1/PRKAA2/EDEM2/HIF1A/CDK5R1/MYO18A/ZDHHC2/VSNL1/MTCL1/SESN2/LRRC8A/LRP4/ADAM9/F2RL1/CDH1/PPARD/BICD1/ZDHHC5/GNL3/STX3/ZDHHC8/TESK1/EIF2AK3/ATP13A2/PLK3/IER3IP1/HYAL2/EPB41/WWTR1	GO:1903829
GOBP_DIENCEPHALON_DEVELOPMENT	0.641196	0.912198	0.0934449	0.237638	0.872797	23	WNT5A/CNTNAP2/CDH1/BAX/NR4A2/SRD5A1/SMO/RAB3GAP1/NRP2/UQCRQ/OGDH/HES1	GO:0021536
GOBP_NEGATIVE_REGULATION_OF_MYELOID_LEUKOCYTE_DIFFERENTIATION	0.64127	0.912198	0.0908241	0.266969	0.867795	16	CEACAM1/UBASH3B/CTNNB1/MAFB/ZNF675/CUL4A/CDK6	GO:0002762
GOBP_DECIDUALIZATION	0.642072	0.912951	0.0549074	-0.355566	-0.873534	10	TPPP3	GO:0046697
GOBP_PURINE_NUCLEOTIDE_CATABOLIC_PROCESS	0.642959	0.913571	0.0502948	-0.285724	-0.868863	22	SAMHD1/PDE4A/NUDT4/AMPD3/GDA	GO:0006195
GOBP_REGULATION_OF_TELOMERASE_ACTIVITY	0.643056	0.913571	0.0491928	-0.277297	-0.876983	27	MAPK15/WRAP53/HSP90AA1/PKIB/PARP3/NEK2/PTGES3/PNKP/MAPK3/POT1/PARM1	GO:0051972
GOBP_INNERVATION	0.643642	0.913627	0.054794	-0.355387	-0.873095	10	RNF165/ISL1/SULF2/SEMA3A/SLITRK6	GO:0060384
GOBP_VESICLE_CYTOSKELETAL_TRAFFICKING	0.643519	0.913627	0.113787	0.219463	0.897187	40	MAP2/BICDL1/MYO5A/NDEL1/KIF13A/FBXW11/BLOC1S2/AP3B1/BORCS5/BLOC1S3/WASL	GO:0099518
GOBP_CELL_FATE_COMMITMENT	0.647727	0.915148	0.127505	0.194779	0.934626	75	WNT5A/KLF4/SPRY2/PRDM1/NRG1/SOX9/RAB10/TBX3/IFRD1/JAG1/TEAD3/WNT2B/NOTCH3/ARHGEF2/CTNNB1/ESRP1	GO:0045165
GOBP_CHLORIDE_TRANSMEMBRANE_TRANSPORT	0.646802	0.915148	0.0510114	-0.303628	-0.873561	18	GABRP/GABRB3/SLC4A8/SLC1A3/SLC12A4	GO:1902476
GOBP_MYELOID_CELL_DEVELOPMENT	0.647273	0.915148	0.0982123	0.221399	0.87194	29	G6PD/L3MBTL3/PIP4K2A/SLC9B2/PABPC4/TLR2/SLC11A2/WASF2/PTPN11/SRC	GO:0061515
GOBP_NEGATIVE_REGULATION_OF_ION_TRANSMEMBRANE_TRANSPORTER_ACTIVITY	0.64592	0.915148	0.048799	-0.276529	-0.878036	28	KCNRG/RRAD	GO:0032413
GOBP_NUCLEOSOME_MOBILIZATION	0.645802	0.915148	0.0533478	-0.344741	-0.876891	11	RUVBL2/TFPT/RUVBL1	GO:0042766
GOBP_POSITIVE_REGULATION_OF_PHOSPHOLIPASE_ACTIVITY	0.647493	0.915148	0.0516356	-0.309708	-0.874928	17	ANG/C5AR1	GO:0010518
GOBP_POSITIVE_REGULATION_OF_SYNAPTIC_TRANSMISSION	0.645408	0.915148	0.0451344	-0.254195	-0.883845	41	BAIAP3/SYT12/SHANK2/SLC4A8/SLC1A3/DLG4/GLUL/PTEN/TSHZ3/NMU/PRKCZ	GO:0050806
GOBP_REGULATION_OF_ANIMAL_ORGAN_MORPHOGENESIS	0.646452	0.915148	0.0455878	-0.248341	-0.88325	49	SPEF1/STOX1/WNT4/NGFR/PRICKLE2/WNT10A/PLEKHA4/MKS1/GPC4	GO:2000027
GOBP_REGULATION_OF_ERYTHROCYTE_DIFFERENTIATION	0.645614	0.915148	0.0962406	0.232516	0.870223	25	HIF1A/LDB1/HSPA1B/ACVR2A/HSPA9/ISG15/SMAP1/MAFB/STAT1/CDK6	GO:0045646
GOBP_SPLICEOSOMAL_COMPLEX_ASSEMBLY	0.647273	0.915148	0.0982123	0.220175	0.867118	29	RNU4ATAC/SRPK1/PRPF19/NOL3/DDX1/USP39/SRSF9/RBM5/PRPF39/CRNKL1/NCBP1/SRSF1/SFSWAP/SNRPD2/SLU7/CELF1/YTHDC1/SNRPE/SRSF10/SNRPC/SF3A1/DDX23/SRSF6/SNRNP200/SRPK2/ZRSR2	GO:0000245
GOBP_VIRAL_PROCESS	0.646154	0.915148	0.21925	0.167632	0.950587	209	SLC3A2/TFRC/ST3GAL4/SLC1A5/FUT8/EDEM2/GSN/NPC1/EFNB2/IGF2R/ARL8B/NECTIN1/PC/NECTIN4/TRIM62/VPS37A/OAS1/HEXIM1/FURIN/HSPA1B/BICD1/ACE2/CXCL8/MAN2A1/SMPD1/SRPK1/VPS37B/SLC20A2/TMPRSS4/ST3GAL1/HYAL2/CSDE1/ITGA5/ADARB1/CHMP7/LAMP1/MGAT4B/RNASEK/WWP1/CHMP1B/ISG15/NEDD4/PIKFYVE/TYRO3/ITGB5/GALNT1/TMEM41B	GO:0016032
GOBP_B_CELL_ACTIVATION_INVOLVED_IN_IMMUNE_RESPONSE	0.650771	0.916348	0.049094	-0.280596	-0.877733	26	IL27RA/CD40/LFNG/ERCC1/PARP3/BATF	GO:0002312
GOBP_CELLULAR_RESPONSE_TO_ALKALOID	0.650382	0.916348	0.0530213	-0.342228	-0.870498	11	TGM2/SLC1A3/BCL2L1/CASP7/BLM/TRPV1	GO:0071312
GOBP_CRANIAL_NERVE_DEVELOPMENT	0.650704	0.916348	0.0492918	-0.280096	-0.866977	24	SLC1A3/ISL1/GLI3/NAV2/HOXB3/SEMA3A/SLITRK6/SIX1/TBX1	GO:0021545
GOBP_POSITIVE_REGULATION_OF_HISTONE_METHYLATION	0.649296	0.916348	0.049391	-0.281209	-0.870424	24	MYB/KPNA7/BRCA1/AUTS2/SUV39H1/KAT8/KMT2E/SMAD4/DNMT1/NELFE/CHTOP/PAF1/KMT2A/MCRS1	GO:0031062
GOBP_POSITIVE_REGULATION_OF_RESPONSE_TO_DNA_DAMAGE_STIMULUS	0.65019	0.916348	0.0445071	-0.247704	-0.901792	54	SPIRE2/RUVBL2/WRAP53/MGMT/ZCWPW1/BRCA1/EYA1/ENDOG/XRCC1/PARP3/RUVBL1/SLF1/EP400/EYA2/RAD9A/FOXM1/RAD51AP1/NSMCE1/PNKP	GO:2001022
GOBP_POSITIVE_REGULATION_OF_TOLL_LIKE_RECEPTOR_SIGNALING_PATHWAY	0.650746	0.916348	0.08654	0.288054	0.871391	12	F2RL1/RTN4/TLR2/PELI1/MFHAS1/PJA2/DDX3X	GO:0034123
GOBP_PROTEIN_O_LINKED_MANNOSYLATION	0.650746	0.916348	0.08654	0.286904	0.867913	12	TMTC1/TMTC3/DPM2/LARGE2/DPM1/B4GAT1/DPM3/FKRP/POMGNT2/TMTC2/LARGE1/POMT2	GO:0035269
GOBP_REGULATION_OF_PROTEIN_EXIT_FROM_ENDOPLASMIC_RETICULUM	0.650746	0.916348	0.08654	0.287852	0.870778	12	EDEM1/EDEM2/SVIP/TM9SF4/BCAP31/UBE2J1	GO:0070861
GOBP_EMBRYONIC_CRANIAL_SKELETON_MORPHOGENESIS	0.652616	0.917895	0.0506004	-0.302967	-0.871659	18	IFT140/WDR19/GLI3/TULP3/SIX2/SIX1/TBX1	GO:0048701
GOBP_GOLGI_ORGANIZATION	0.652695	0.917895	0.130777	0.191039	0.943359	87	EHD3/MAP2K1/MYO18A/MYO5A/GOLGA5/PLK3/COG6/PLEKHM2/YWHAZ/PI4K2A/SURF4/TMED7/GBF1/CAMSAP3/DNAJC28/TMED9/RAB30/TMED2/COG3/TMED3/CUL7/USO1/STX6/LRRK2/VMP1/GORASP2/UBXN2A/ATL2/VAMP4/GOLGA8A/GOLGA2/HIKESHI/RAB2A/LYSMD3	GO:0007030
GOBP_PROGRAMMED_NECROTIC_CELL_DEATH	0.652632	0.917895	0.0956031	0.230171	0.861445	25	NUPR1/PPIF/ARHGEF2/BAX/CASP6/PELI1/PGAM5/TRPM7/BOK/ASAH1/DNM1L/OGT/RIPK1/ITPK1/YBX3	GO:0097300
GOBP_CELLULAR_RESPONSE_TO_ESTRADIOL_STIMULUS	0.653731	0.918966	0.0862866	0.28635	0.866236	12	UGT1A1/NRIP1/NCOA3/SRD5A1/AIFM1	GO:0071392
GOBP_OUTFLOW_TRACT_MORPHOGENESIS	0.654618	0.919826	0.103576	0.224972	0.890944	33	WNT5A/VEGFA/HIF1A/TBX3	GO:0003151
GOBP_ENDOTHELIAL_CELL_APOPTOTIC_PROCESS	0.655385	0.919953	0.0878313	0.265701	0.848693	15	AKR1C3/THBS1	GO:0072577
GOBP_HISTONE_H3_K9_MODIFICATION	0.656342	0.919953	0.0510114	-0.305079	-0.86185	17	CAMK1/MYB/BRCA1/SUV39H1/MECOM/ZNF274/SMAD4/DNMT1/SETDB1	GO:0061647
GOBP_LYMPHOCYTE_APOPTOTIC_PROCESS	0.656042	0.919953	0.0462303	-0.260402	-0.862698	33	CD74/DOCK8/TNFRSF21/LGALS9/GLI3/PKN1/PTEN/TSC22D3/FOXP1/ADAM8	GO:0070227
GOBP_REGULATION_OF_CALCIUM_MEDIATED_SIGNALING	0.656797	0.919953	0.0467883	-0.265723	-0.867327	31	EFHB/AKAP6/CIB1/CHP2/FHL2/P2RX4/GBP1/ATP2B4/CALM3/PDK2/CALM1/DYRK2	GO:0050848
GOBP_REGULATION_OF_DNA_METABOLIC_PROCESS	0.6567	0.919953	0.0378488	-0.214258	-0.909702	160	IL27RA/MAPK15/STOX1/CD40/SPIRE2/RUVBL2/WRAP53/MGMT/ZCWPW1/BRCA1/JADE1/HSP90AA1/PKIB/EYA1/USP51/ENDOG/CHTF18/XRCC1/ERCC1/PARP3/TFPT/ZRANB3/GFER/NEK2/RUVBL1/POLQ/CDT1/SLF1/GINS4/GINS1/CYP1B1/OTUD4/PTGES3/EP400/OGG1/EYA2/STAT6/ST20/RAD52/FOXM1/RAD51AP1/PML/PRMT5/PNKP/INO80B/BLM/MAPK3/MIS18A/CCT3/ARRB2/KMT5C/CHTF8/PTK2B/POT1/PARM1/YEATS4/MLH1/TFIP11	GO:0051052
GOBP_REGULATION_OF_IMMUNE_SYSTEM_PROCESS	0.656912	0.919953	0.0334562	-0.206636	-0.942095	465	SCGB1A1/APOD/HLA-DRB1/HLA-DPA1/HLA-DRA/CD74/NFATC2/IL27RA/VAV1/SPON2/C5AR1/HLA-DMA/SMPD3/RAET1E/C3/SAMHD1/CCL28/SERPING1/AXL/HLA-DMB/IRAK3/FAXDC2/KLHL6/BIRC3/TCF7/CD40/CFB/CTSS/UNC93B1/MAPK8IP1/CFH/PLCB1/P4HTM/MYB/ALOX15/DOCK8/TRIM6/GPSM3/CFD/FANCA/IRF1/SCARA3/CIB1/RARA/BPIFB1/TNFRSF21/HLA-DQB1/MTURN/PLA2G10/CD14/HSP90AA1/PTAFR/LGALS9/ANKRD54/SLC15A2/LGALS9B/IL34/HSPH1/CAMK1D/GLI3/IL1R1/PIK3CD/FOXJ1/HLA-B/CACNB3/PKN1/PTGER4/BTN3A3/TCTA/P2RX4/BTN3A2/PARP3/BANF1/SERPINB9/TLR5/RUNX3/TSLP/TRIM56/HMGB2/B2M/RUNX1/GBP1/MAP2K6/MEIS1/TSC22D3/GFER/FOXP1/RAET1G/CD24/C1R/PIGR/SMPDL3B/TNFRSF14/CLU/TYK2/ETS1/CYBA/CCDC88B/ZC3H12A/PRKCZ/ADAM8/EZR/POLR3F/IGFBP2/CX3CL1/CTSH/PYCARD/CD59/IL4R/CMTM3/TAPBPL/OTUD4	GO:0002682
GOBP_REGULATION_OF_MONONUCLEAR_CELL_MIGRATION	0.655612	0.919953	0.0444181	-0.251172	-0.873332	41	APOD/IL27RA/C5AR1/PLCB1/DOCK8/LGALS9/IL34	GO:0071675
GOBP_RESPONSE_TO_MONOSACCHARIDE	0.655172	0.919953	0.127505	0.192514	0.915347	73	GCLM/GJB6/PCK2/PRKAA2/HIF1A/GCLC/VSNL1/SESN2/PPARD/THBS1/SLC39A14/PDK3	GO:0034284
GOBP_INSULIN_SECRETION_INVOLVED_IN_CELLULAR_RESPONSE_TO_GLUCOSE_STIMULUS	0.658245	0.92135	0.0461379	-0.263323	-0.865249	32	HLA-DRB1/BAIAP3	GO:0035773
GOBP_POSITIVE_REGULATION_OF_PROTEIN_AUTOPHOSPHORYLATION	0.658462	0.92135	0.0875697	0.264925	0.846214	15	VEGFA/GPNMB/RAP2B/RAP2A/SRC/DDX3X/TOM1L1/RAP2C	GO:0031954
GOBP_CELL_DIFFERENTIATION_INVOLVED_IN_METANEPHROS_DEVELOPMENT	0.659542	0.92154	0.0523759	-0.337543	-0.858581	11	WNT4/PAX8/LAMB2/SIX2	GO:0072202
GOBP_PLATELET_DERIVED_GROWTH_FACTOR_RECEPTOR_SIGNALING_PATHWAY	0.658993	0.92154	0.0496901	-0.292362	-0.866109	20	APOD/SMPD3	GO:0048008
GOBP_REGULATION_OF_MEMBRANE_REPOLARIZATION	0.659542	0.92154	0.0523759	-0.336309	-0.855443	11	AKAP6/KCNQ1/CACNB3/AKAP9/FLNA/NOS1AP	GO:0060306
GOBP_VENTRICULAR_CARDIAC_MUSCLE_CELL_ACTION_POTENTIAL	0.659701	0.92154	0.0857844	0.282826	0.855574	12	DSC2/JUP/DSP/DSG2	GO:0086005
GOBP_NEGATIVE_REGULATION_OF_GLIOGENESIS	0.660274	0.921954	0.0810802	0.294571	0.847058	10	CDKN2B/DUSP10/NR1D1/CTNNB1/HES5	GO:0014014
GOBP_NUCLEAR_CHROMOSOME_SEGREGATION	0.660592	0.922013	0.0388759	-0.219815	-0.906821	129	REC8/MAPK15/TRIP13/KIF4A/CDC20/SPAG5/ZCWPW1/PSMC3IP/NUDC/IK/PLK1/TOP2A/SGO2/KIF22/XRCC3/SGO1/NEK2/MAP10/CDT1/SLF1/CDCA8/TTK/NDC80/CENPK/MAD2L1/CENPF/MIS12/ZWINT/KATNB1/NCAPH/EME1/CCNB1/DLGAP5/SMC4/PIBF1/SPC24/BUB1/ZWILCH/NDC1/DIS3L2/BRIP1/NUSAP1/NIPBL/TACC3/GEN1/CHTF8/TRAPPC12/MLH1/NSL1/RAD51C/RIOK2/PTTG1/KIF2C/ANAPC4/CDC16/PDS5B	GO:0098813
GOBP_GLYCOLIPID_CATABOLIC_PROCESS	0.660911	0.922072	0.0535669	-0.347056	-0.852627	10	GALC/NEU4/NEU3	GO:0019377
GOBP_ANTIGEN_PROCESSING_AND_PRESENTATION_OF_PEPTIDE_ANTIGEN_VIA_MHC_CLASS_I	0.661743	0.922815	0.0507028	-0.308676	-0.856277	15	ERAP2/HLA-B/B2M/TAPBPL/HLA-C/ERAP1/TAPBP	GO:0002474
GOBP_CELLULAR_RESPONSE_TO_GROWTH_HORMONE_STIMULUS	0.662824	0.922815	0.0835991	0.291654	0.867564	11	GDF15	GO:0071378
GOBP_CELLULAR_RESPONSE_TO_INTERLEUKIN_1	0.662037	0.922815	0.111918	0.213108	0.898843	42	HYAL1/RORA/SOX9/HIF1A/CXCL8/HYAL2/IRAK4/MAPK13/IRAK1/NR1D1	GO:0071347
GOBP_NEPHRON_EPITHELIUM_DEVELOPMENT	0.662791	0.922815	0.0445071	-0.247926	-0.877267	48	PROM1/WNT4/BASP1/FMN1/EYA1/IRX3/GLI3/FOXJ1/PAX8/FOXC1/CD24/NOTCH1/LAMB2/SIX2/MTSS1/SIX1/MAGI2/PBX1	GO:0072009
GOBP_REGULATION_OF_SUPRAMOLECULAR_FIBER_ORGANIZATION	0.662791	0.922815	0.186433	0.173304	0.960037	180	MAP2/MAP1B/WASF1/KANK1/SCIN/CRYAB/FERMT2/EPHA1/CDC42EP2/SVIL/TMSB4X/LPAR1/GSN/EPS8/CDK5R1/LIMCH1/WASF3/CDC42EP1/TWF2/F2RL1/HSPA1B/LIMK1/SNX9/TESK1	GO:1902903
GOBP_POSITIVE_REGULATION_OF_DNA_REPLICATION	0.663492	0.92336	0.0888945	0.259674	0.844084	16	EREG/LPIN1	GO:0045740
GOBP_POSITIVE_REGULATION_OF_CELL_DEVELOPMENT	0.664179	0.923931	0.146416	0.176342	0.930006	116	MAP1B/VEGFA/SERPINE2/LRP8/FERMT2/MAP2K1/HIF1A/RAC3/TWF2/C1QBP/DAB2/CAPRIN2/LIMK1/MAN2A1/TESK1/NDEL1/TIAM1/SHTN1/PDE5A/SLC9B2/CTNNB1/PRKCH/PTPRZ1/TLR2/EFNA5/GOLGA4/S100A10/RAB11A/CUL7/ACTR2/RHEB/PRKCI/PRPF19/CYFIP1/EPHA4/SEMA4D/SMO/AMIGO1/E2F1/DBN1/ARPC2	GO:0010720
GOBP_NEGATIVE_REGULATION_OF_CELL_CELL_ADHESION	0.664627	0.924169	0.0419082	-0.234918	-0.889773	71	SCGB1A1/HLA-DRB1/CD74/CCL28/AKNA/IRF1/TNFRSF21/LGALS9/LGALS9B/GLI3/FOXJ1/RUNX3/RUNX1/TNFRSF14/NOTCH1/MYADM/ZC3H12A	GO:0022408
GOBP_CORTICOSTEROID_RECEPTOR_SIGNALING_PATHWAY	0.66562	0.924965	0.0532386	-0.345251	-0.848192	10	CRY2/PTGES3/YWHAH/PER1/CLOCK/CRY1/PHB	GO:0031958
GOBP_REGULATION_OF_EXOSOMAL_SECRETION	0.665753	0.924965	0.0806388	0.293101	0.84283	10	SDC1/SDCBP/ATP13A2/STAM	GO:1903541
GOBP_NEGATIVE_REGULATION_OF_NOTCH_SIGNALING_PATHWAY	0.666667	0.925464	0.0502948	-0.302639	-0.854958	17	HEY2/DLK2/ARRB1/LFNG/RITA1	GO:0045746
GOBP_REGULATION_OF_VESICLE_MEDIATED_TRANSPORT	0.666667	0.925464	0.224966	0.16435	0.937193	223	WNT5A/RAB3B/CD36/NDRG4/VEGFA/SPHK1/HMOX1/RAB10/MAP2K1/SDC1/CDK5R1/EFNB2/MYO18A/CEACAM1/ZDHHC2/VSNL1/TBC1D4/STON2/MIB1/F2RL1/RAB15/DAB2/CASK/OPHN1/BICD1/LYPLA1/PACSIN3/STX1A/SDCBP/SMPD1/ATP13A2/RAB3D	GO:0060627
GOBP_POSITIVE_REGULATION_OF_CHROMOSOME_ORGANIZATION	0.669666	0.928855	0.0438002	-0.246876	-0.867515	45	MAPK15/ATF7IP2/PKIB/ERCC1/NEK2/CDT1/SLF1/NCAPH/PML/PNKP/SMC4/MAPK3/DNMT1/CCT3/POT1/SETDB1/HNRNPA1/FBXO4/CDK2/CCT7/TCP1/SMC5/CCT8/TPR/SMC2/ATR/CCT2/CCT6A/SFPQ/SIN3A/HNRNPD/XRCC5	GO:2001252
GOBP_RESPIRATORY_SYSTEM_DEVELOPMENT	0.669461	0.928855	0.0405756	-0.225559	-0.885263	88	SMPD3/HYDIN/CCDC40/SPEF2/DNAAF1/CCDC39/SLC23A1/BASP1/ALDH1A3/STRA6/ITGA3/RARA/WDPCP/SPDEF/RPGRIP1L/PDPN/GLI3/TULP3/FOXJ1	GO:0060541
GOBP_POSITIVE_REGULATION_OF_LIPID_KINASE_ACTIVITY	0.6719	0.929637	0.052805	-0.343551	-0.844016	10	TNFAIP8L3/IRS1	GO:0090218
GOBP_PROTEIN_HETEROOLIGOMERIZATION	0.67147	0.929637	0.0828962	0.288948	0.859515	11	PKD2/ZNF746/NUDT21/TMEM120A/KRT10	GO:0051291
GOBP_PYRIMIDINE_RIBONUCLEOTIDE_BIOSYNTHETIC_PROCESS	0.6719	0.929637	0.052805	-0.343271	-0.843329	10	NME5/NME7	GO:0009220
GOBP_REGULATION_OF_MICROTUBULE_DEPOLYMERIZATION	0.671091	0.929637	0.0499914	-0.300861	-0.849935	17	SPEF1/MAP1A/CIB1/TPX2/CAMSAP1/KATNB1/TRPV4	GO:0031114
GOBP_REGULATION_OF_THE_FORCE_OF_HEART_CONTRACTION	0.67147	0.929637	0.0828962	0.289795	0.862036	11	ADM/CAMK2D/ATP1A1/GAA/ADRB1/GLRX3/SLC9A1	GO:0002026
GOBP_RIBONUCLEOTIDE_CATABOLIC_PROCESS	0.671096	0.929637	0.0908241	0.231499	0.850253	23	PDE9A/UPP1/PDE4C/PDE5A/XDH/FITM2/PNP/ACOT7/HINT1/ENTPD7	GO:0009261
GOBP_CATECHOL_CONTAINING_COMPOUND_METABOLIC_PROCESS	0.672783	0.930474	0.0860347	0.275536	0.850142	13	SULT1A1/MAOA/ATP7A/MTPN/NR4A2/GCH1/COMT	GO:0009712
GOBP_ANAPHASE_PROMOTING_COMPLEX_DEPENDENT_CATABOLIC_PROCESS	0.674663	0.930761	0.0504983	-0.32993	-0.857001	12	CDC20/PLK1/FBXO31	GO:0031145
GOBP_HEART_VALVE_MORPHOGENESIS	0.673945	0.930761	0.0491928	-0.297487	-0.839773	16	HEY2/STRA6/NOTCH1/MDM2/ROBO1/NFATC1/SMAD4/SCX/NOS3/HEY1/BMPR2	GO:0003179
GOBP_NEGATIVE_REGULATION_OF_PHOSPHOPROTEIN_PHOSPHATASE_ACTIVITY	0.674074	0.930761	0.0499914	-0.316116	-0.840748	13	CRY2/PPP1R15A/PPP4R4/STYXL1	GO:0032515
GOBP_NEGATIVE_REGULATION_OF_SYNAPTIC_TRANSMISSION	0.674286	0.930761	0.0483118	-0.285739	-0.83907	19	SHANK2/PTEN/ASIC1/ABHD6/SLC24A1/PLA2G6	GO:0050805
GOBP_REGULATION_OF_INTRINSIC_APOPTOTIC_SIGNALING_PATHWAY_IN_RESPONSE_TO_DNA_DAMAGE	0.674556	0.930761	0.0498907	-0.309084	-0.838089	14	CD74/MUC1/BCL2L1/CLU	GO:1902229
GOBP_ROOF_OF_MOUTH_DEVELOPMENT	0.673307	0.930761	0.0450443	-0.256899	-0.851092	33	TGFBR3/IFT172/GABRB3/TMEM107/CDK20/WDPCP/GLI3/INTU	GO:0060021
GOBP_REGULATION_OF_PLATELET_DERIVED_GROWTH_FACTOR_RECEPTOR_SIGNALING_PATHWAY	0.675039	0.930896	0.0525899	-0.34211	-0.840477	10	APOD	GO:0010640
GOBP_DENDRITIC_SPINE_DEVELOPMENT	0.675926	0.931052	0.110565	0.215607	0.881425	40	LRP8/ASAP1/CDK5R1/CAPRIN2/MAPK6/PDLIM5/ARF4/ACTR2/DVL1/LRRK2/WASL/EPHA4/CFL1/EFNA1/DBN1	GO:0060996
GOBP_PHOSPHOLIPID_CATABOLIC_PROCESS	0.677098	0.931052	0.0479259	-0.277885	-0.845026	22	ABHD12B/SMPD3/SMPD2/PLCB1/PLA2G10	GO:0009395
GOBP_PROTEIN_AUTOPROCESSING	0.676609	0.931052	0.0524828	-0.341493	-0.83896	10	PCSK9/CASP1/FAM111A/CTSL/PIDD1/SPRTN	GO:0016540
GOBP_REGULATION_OF_FATTY_ACID_BIOSYNTHETIC_PROCESS	0.677037	0.931052	0.0497903	-0.314733	-0.83707	13	CD74/PDK4	GO:0042304
GOBP_REGULATION_OF_MACROPHAGE_MIGRATION	0.677037	0.931052	0.0497903	-0.315121	-0.838103	13	C5AR1/IL34/P2RX4/CX3CL1/TRPV4/MAPK3/PTK2B	GO:1905521
GOBP_REGULATION_OF_NECROTIC_CELL_DEATH	0.677193	0.931052	0.0934449	0.225121	0.842545	25	NUPR1/PPIF/BNIP3/ARHGEF2/MTCO2P12/SLC6A6/CASP6/PELI1/ATG9A/NOL3/BOK/MT-CO2/HEBP2/ASAH1/OGT/RIPK1/YBX3	GO:0010939
GOBP_REGULATION_OF_RYANODINE_SENSITIVE_CALCIUM_RELEASE_CHANNEL_ACTIVITY	0.677661	0.931052	0.0502948	-0.328185	-0.852466	12	AKAP6/DMD	GO:0060314
GOBP_SPINDLE_LOCALIZATION	0.675676	0.931052	0.0992333	0.216513	0.858767	31	GJA1/SPRY2/NDEL1/ACTR3/CDK5RAP2/SPIRE1/FBXW11/ZBED3/ACTR2/WASL/CFL1	GO:0051653
GOBP_VESICLE_TARGETING_ROUGH_ER_TO_CIS_GOLGI	0.677661	0.931052	0.0502948	-0.328963	-0.854489	12	MAPK15	GO:0048207
GOBP_MAINTENANCE_OF_PROTEIN_LOCALIZATION_IN_ORGANELLE	0.678808	0.932244	0.0899861	0.252712	0.861187	19	TXN/HK2/HK1	GO:0072595
GOBP_POSITIVE_REGULATION_OF_PLASMA_MEMBRANE_BOUNDED_CELL_PROJECTION_ASSEMBLY	0.679341	0.932593	0.0425023	-0.242213	-0.881803	54	RP1/ZMYND10/MNS1/CROCC/FUZ/COBL/CCP110/CEP135/DZIP1/BBS4/AUTS2/KCTD17/ANLN/ABI2	GO:0120034
GOBP_COCHLEA_DEVELOPMENT	0.680576	0.933904	0.048215	-0.284565	-0.843012	20	HEY2/SOBP/KCNQ1/RPGRIP1L/EYA1/IFT27/MCM2/SLITRK6/SIX1/TBX1	GO:0090102
GOBP_REGULATION_OF_LYMPHOCYTE_APOPTOTIC_PROCESS	0.681507	0.934798	0.0916795	0.228607	0.838403	24	WNT5A/HIF1A/BCL10/ST3GAL1/BAX	GO:0070228
GOBP_ANATOMICAL_STRUCTURE_HOMEOSTASIS	0.68254	0.934969	0.0371479	-0.21655	-0.89354	128	RP1/TSPOAP1/MUC13/PROM1/ADRB2/PDK4/CROCC/MUC4/MAK/MAP1A/SPATA7/LCA5/DMD/CLDN3/BBS12/LYZ/MKS1/WHRN/BARD1/NPHP4/ZG16B/LRRK1/P2RX4/TJP3	GO:0060249
GOBP_CAMERA_TYPE_EYE_DEVELOPMENT	0.682899	0.934969	0.0370705	-0.21624	-0.892481	127	RP1/PROM1/WNT5B/PDE6B/IFT172/IFT140/NPHP1/CC2D2A/TMEM231/ALDH1A3/STRA6/EFEMP1/CDK20/B9D1/FOXN4/RARA/NECTIN3/TTLL5/WDPCP/IFT122/RPGRIP1L/NPHP4/WDR19/SMARCD3/GLI3/TULP3/MDM1/AQP5	GO:0043010
GOBP_CELLULAR_COMPONENT_MAINTENANCE	0.682306	0.934969	0.0448645	-0.255866	-0.851408	34	SHANK2/SYNGAP1/ITGA3/CLDN3/WHRN/DLG4/INSR	GO:0043954
GOBP_EMBRYONIC_APPENDAGE_MORPHOGENESIS	0.682171	0.934969	0.0431902	-0.24344	-0.858755	47	IFT140/TMEM231/DYNC2H1/TMEM107/B9D1/MKS1/WDPCP/RPGRIP1L/WDR19/GLI3/TULP3/IFT52/INTU	GO:0035113
GOBP_ORGANELLE_FISSION	0.683031	0.934969	0.0342688	-0.207646	-0.906095	218	REC8/MAPK15/SMPD3/WNT4/NPM2/TRIP13/KIF4A/SPIRE2/PLCB1/HSPA2/CCNA1/CDC20/FANCA/SPAG5/ZCWPW1/PSMC3IP/MISP/NUDC/IK/MAP9/NDE1/CCDC61/TPX2/C11orf65/PLK1/UBB/INSR/TOP2A/BANF1/PEX11G/SGO2/KIF3B/RAD51B/KIF22/XRCC3/SGO1/NEK2/KIF20B/MAP10/CEP97/OBSL1/CDT1/ANLN/SLF1/CDCA8/TTK/NDC80/CENPK/MAD2L1/CCNB2/MKI67/PKMYT1/CENPF/KIF15/MIS12	GO:0048285
GOBP_ANTEROGRADE_AXONAL_TRANSPORT	0.683636	0.935391	0.0949752	0.214828	0.846059	29	MAP2/ARL8B/FEZ1/BLOC1S2/ARL8A/SPAST/AP3B1/BORCS5/BLOC1S3/HSPB1/KIF1B/RAB21	GO:0008089
GOBP_PROTEIN_LOCALIZATION_TO_CHROMATIN	0.6839	0.935391	0.0491928	-0.303187	-0.84105	15	LRWD1/RUVBL2/PLK1	GO:0071168
GOBP_MAINTENANCE_OF_PROTEIN_LOCATION_IN_NUCLEUS	0.685157	0.936644	0.0497903	-0.325669	-0.845931	12	SYNE1/BARD1/BBS4/PARK7/PML	GO:0051457
GOBP_NEGATIVE_REGULATION_OF_PEPTIDE_SECRETION	0.685377	0.936644	0.049094	-0.302304	-0.838603	15	CD74/IRS1/UCP2	GO:0002792
GOBP_REGULATION_OF_STEM_CELL_POPULATION_MAINTENANCE	0.685714	0.936722	0.0870516	0.257092	0.83569	16	TP63/ZNF706/BMP7/NCOA3/TAF5L/SMO/KDM3A/KAT2A/WDR43	GO:2000036
GOBP_CELLULAR_RESPONSE_TO_ORGANIC_CYCLIC_COMPOUND	0.686275	0.936992	0.24134	0.16319	0.92798	232	AKR1C3/ITPR2/P2RY6/GCLM/PLA2G4F/PCK2/UGT1A1/LRP8/ATP2B1/RORA/SLC16A1/ABHD2/PKD2/NPC1/GCLC/TMEM38B/GNAS/CEBPA/TP63/CDH1/DAB2/HSPA1B/PHEX/PPARD/CHRM3/IGFBP5/GDAP1/ATF4/NR1D1/ELK1/URI1/ADCY3/JUP/NOD2/NRIP1/CTNNB1/ARNTL/NEDD4/BMP7/NCOA3	GO:0071407
GOBP_TUMOR_NECROSIS_FACTOR_SUPERFAMILY_CYTOKINE_PRODUCTION	0.686473	0.936992	0.0419082	-0.239236	-0.873856	56	IL27RA/SPON2/AXL/IRAK3/ISL1/RARA/ZBTB20/CD14/PTAFR/LGALS9/FOXP1/CLU/TMEM106A/CYBA/ZC3H12A/ADAM8/CX3CL1/PYCARD	GO:0071706
GOBP_CHAPERONE_MEDIATED_PROTEIN_COMPLEX_ASSEMBLY	0.688073	0.937226	0.0847985	0.27107	0.836365	13	HOPX	GO:0051131
GOBP_EMBRYONIC_SKELETAL_SYSTEM_DEVELOPMENT	0.688295	0.937226	0.0420772	-0.24496	-0.855526	42	IFT140/FUZ/CDK20/SULF2/MKS1/COL1A1/WDR19/EYA1/GLI3/TULP3/HOXB3	GO:0048706
GOBP_HISTONE_H3_K9_METHYLATION	0.688889	0.937226	0.0489954	-0.312718	-0.831713	13	MYB/BRCA1/SUV39H1/MECOM/ZNF274/DNMT1/SETDB1	GO:0051567
GOBP_INOSITOL_PHOSPHATE_MEDIATED_SIGNALING	0.687924	0.937226	0.0450443	-0.262673	-0.850258	30	NFATC2/EFHB/AKAP6/CIB1/CHP2	GO:0048016
GOBP_I_KAPPAB_PHOSPHORYLATION	0.688761	0.937226	0.0815265	0.284532	0.84638	11	TLR2/CHUK/AKT1/SIRPA/DDRGK1/MAP3K7	GO:0007252
GOBP_MIDBODY_ABSCISSION	0.687671	0.937226	0.078921	0.283058	0.813952	10	CHMP7/CHMP1B/CHMP4C/VPS4A/VPS4B/CHMP5/CHMP2B/CHMP4B/CHMP2A	GO:0061952
GOBP_POSITIVE_REGULATION_OF_DENDRITE_MORPHOGENESIS	0.688272	0.937226	0.0852885	0.249306	0.837561	17	LRP8/CAPRIN2/CUL7/ACTR2/EPHA4/DBN1/RAB21	GO:0050775
GOBP_REGULATION_OF_ISOTYPE_SWITCHING	0.688331	0.937226	0.0488971	-0.300898	-0.834701	15	IL27RA/CD40	GO:0045191
GOBP_ACTIVATION_OF_CYSTEINE_TYPE_ENDOPEPTIDASE_ACTIVITY_INVOLVED_IN_APOPTOTIC_PROCESS	0.693333	0.937544	0.106323	0.208846	0.856074	39	S100A8/S100A9/FAM162A/PMAIP1/EGLN3/CYCS/F3/EIF2AK3	GO:0006919
GOBP_BASEMENT_MEMBRANE_ORGANIZATION	0.691154	0.937544	0.049391	-0.322127	-0.836732	12	CTSS/PHLDB1/NTN4/LAMB2	GO:0071711
GOBP_EMBRYONIC_CAMERA_TYPE_EYE_MORPHOGENESIS	0.690738	0.937544	0.0515309	-0.336686	-0.82715	10	IFT172/ALDH1A3/STRA6	GO:0048596
GOBP_IRON_SULFUR_CLUSTER_ASSEMBLY	0.690184	0.937544	0.0847985	0.263051	0.821026	14	HSPA9/XDH/NFS1/ISCU/GLRX3/GLRX5/ABCB7/CIAO1/NUBP2/ISCA1/NFU1/ISCA2/NUBP1/NUBPL	GO:0016226
GOBP_MICROTUBULE_POLYMERIZATION	0.689655	0.937544	0.104733	0.208216	0.850367	38	MAP2/MAP1B/CDK5R1/HSPA1B/NDEL1	GO:0046785
GOBP_POSITIVE_REGULATION_OF_CELLULAR_AMIDE_METABOLIC_PROCESS	0.692771	0.937544	0.126876	0.188522	0.929669	86	ABCG1/TOB1/C1QBP/THBS1/EIF5A/CSDE1/GSAP/PYM1/NOD2/RMND1/NGRN/PABPC1/EIF4G1/EIF4A3/MPV17L2/RPUSD3/FXR2/KRT17/EPHA4/EFNA1/EIF5AL1/RPS6KB1/CASP3/ABCA2/DHX29/METTL5/LARP4B/DDX3X/IFNGR1/METTL14/CTIF/PICALM/EIF2S3/IMPACT/NCK1/CDC123/YBX1/CNBP	GO:0034250
GOBP_POSITIVE_REGULATION_OF_CELL_SUBSTRATE_JUNCTION_ORGANIZATION	0.692063	0.937544	0.08654	0.256193	0.832769	16	VEGFA/FERMT2/DUSP3/EPB41L5/S100A10/PTPRJ/PPM1F	GO:0150117
GOBP_POSITIVE_REGULATION_OF_LIPID_METABOLIC_PROCESS	0.689922	0.937544	0.0426734	-0.242303	-0.857372	48	CD74/CCDC3/WNT4/TNFAIP8L3/IRS1/ZBTB20/SLC27A1/PLIN5	GO:0045834
GOBP_POSITIVE_REGULATION_OF_PEPTIDASE_ACTIVITY	0.692217	0.937544	0.0383206	-0.219467	-0.868331	92	NLRP1/CASC2/NGFR/IFT57/PCOLCE/PSENEN/FBLN1/ATP2A3/CLDN3/APH1B/CIDEB/TNFSF15/PRR7/LGALS9	GO:0010952
GOBP_REGULATION_OF_TRIGLYCERIDE_METABOLIC_PROCESS	0.692868	0.937544	0.0479259	-0.292025	-0.824357	16	C3/SLC27A1/PLIN5/MBOAT7/LDLR/DGAT2/MFSD2A	GO:0090207
GOBP_RESPIRATORY_BURST	0.690828	0.937544	0.048799	-0.306078	-0.829938	14	CAMK1D/PIK3CD/INSR/CD24/CYBA	GO:0045730
GOBP_RESPONSE_TO_EPIDERMAL_GROWTH_FACTOR	0.691489	0.937544	0.0928481	0.220246	0.842595	27	SOX9/DAB2/PTPN12/DUSP3/GAREM1/ID1/ERRFI1/AKT1	GO:0070849
GOBP_SYNAPTIC_TRANSMISSION_GLUTAMATERGIC	0.692308	0.937544	0.0847985	0.260159	0.83099	15	SERPINE2/OPHN1/CLCN3/LRRK2/NAPB/HOMER1/RAB3GAP1	GO:0035249
GOBP_TRABECULA_MORPHOGENESIS	0.693295	0.937544	0.0469759	-0.279346	-0.837685	21	TGFBR3/HEY2/COL1A1/FHL2/OVOL2/NOTCH1	GO:0061383
GOBP_VASCULAR_ASSOCIATED_SMOOTH_MUSCLE_CELL_DIFFERENTIATION	0.690828	0.937544	0.048799	-0.306375	-0.830743	14	NFATC2/HEY2/EFEMP2	GO:0035886
GOBP_EYE_PHOTORECEPTOR_CELL_DEVELOPMENT	0.694656	0.938194	0.0499914	-0.32449	-0.825378	11	RP1/DZANK1/RPGRIP1L/BBS4/CEP290	GO:0042462
GOBP_LIPOPOLYSACCHARIDE_MEDIATED_SIGNALING_PATHWAY	0.694545	0.938194	0.0940503	0.212804	0.838088	29	CD36/TICAM1/BCL10/MALT1/IRAK1/TLR2/CD55/AKT1/PRDX2	GO:0031663
GOBP_RENAL_FILTRATION	0.694656	0.938194	0.0499914	-0.323289	-0.822325	11	ITGA3/SULF2/RHPN2/CYBA/XPNPEP3	GO:0097205
GOBP_PROTEIN_K63_LINKED_DEUBIQUITINATION	0.695364	0.938721	0.0886261	0.248154	0.845655	19	SHMT2/PSMD14/DESI2/OTUB2/USP25/ZRANB1/USP7/UIMC1/VCP/STAMBP/CYLD/USP20/BABAM1/USP33	GO:0070536
GOBP_REGULATION_OF_GLYCOPROTEIN_METABOLIC_PROCESS	0.695652	0.938721	0.0891647	0.230597	0.834755	22	HBEGF/CTNNB1/PAWR/ITM2B/NECAB3/GOLGA2/ABCA2/RAB1A/CHP1/ARFGEF1	GO:1903018
GOBP_REGULATION_OF_VASCULOGENESIS	0.69589	0.938721	0.0782955	0.282177	0.811418	10	ADM/CEACAM1/XDH	GO:2001212
GOBP_ASPARTATE_FAMILY_AMINO_ACID_METABOLIC_PROCESS	0.698997	0.939875	0.0888945	0.229205	0.829714	22	ASNS/PHGDH/SLC25A13/ATF4/ASPG	GO:0009066
GOBP_BROWN_FAT_CELL_DIFFERENTIATION	0.698997	0.939875	0.0888945	0.229231	0.829808	22	RGS2/METRNL/CEBPA/ALDH6A1/BNIP3/DUSP10/ZBTB7B/BMP7	GO:0050873
GOBP_CELLULAR_RESPONSE_TO_CADMIUM_ION	0.697531	0.939875	0.0845557	0.246664	0.828687	17	AKR1C3/HMOX1/FOS	GO:0071276
GOBP_EPITHELIAL_TUBE_MORPHOGENESIS	0.698876	0.939875	0.0356176	-0.213855	-0.897358	147	NTN1/STOX1/CCDC40/DNAAF1/CCDC39/WNT4/IFT57/IFT172/CC2D2A/FUZ/TCTN1/COBL/CDK20/FOLR1/FOXN4/SHROOM3/RARA/MKS1/IFT122/BBS5/MICAL2/FMN1/EYA1/IRX3/GLI3/TULP3/PIK3CD/RASIP1/PAX8/IFT52/OVOL2/TBX6/BBS4/FOXP1/KIF20B/ARL13B/NOTCH1	GO:0060562
GOBP_GMP_METABOLIC_PROCESS	0.698413	0.939875	0.0860347	0.254854	0.828414	16	CASK/TJP2/XDH/ADK/GART/GMPS/PPAT/PAICS/APRT/GUK1	GO:0046037
GOBP_POSITIVE_REGULATION_OF_B_CELL_MEDIATED_IMMUNITY	0.697778	0.939875	0.0484088	-0.31074	-0.826452	13	C3/CD40	GO:0002714
GOBP_PROTEIN_TARGETING_TO_MITOCHONDRION	0.698565	0.939875	0.110565	0.190507	0.853665	55	GRPEL2/TIMM44/GDAP1/MFF/TOMM40/PITRM1/BAG3/PDCD5/LRRK2/SREBF1/TIMM17A/RAC2/AIFM1/TIMM17B/BCAP31/MTERF4/BNIP3L/NPEPPS/UBL5/CSNK2A2/USP36/HSPA4/LEPROT/TOMM20/ARIH2/BAG4/PMPCA/GRPEL1/DNAJC19/FBXW7/HPS4/AIP/HAX1/TOMM70/MFN2/ATG13/SH3GLB1/TIMM8B/TOMM22/PINK1	GO:0006626
GOBP_RIBOSOMAL_LARGE_SUBUNIT_ASSEMBLY	0.697248	0.939875	0.0840746	0.2676	0.825658	13	BRIX1/PPAN/RPL23A/RPL24/RPL6/RPF2/BOP1/FASTKD2/DHX30/DDX28/RPL3/MDN1/RPL10	GO:0000027
GOBP_ACTIVIN_RECEPTOR_SIGNALING_PATHWAY	0.700306	0.940499	0.0838361	0.266964	0.823694	13	ACVR2A/LEMD3/CSNK2B/FKBP1A/NOMO1/MEN1/BMPR2/CITED2/ACVR2B/TGIF2/ACVR1B/FST/MAGI2	GO:0032924
GOBP_MACROPHAGE_DIFFERENTIATION	0.700146	0.940499	0.0474483	-0.289861	-0.818246	16	HLA-DRB1/TSPAN2/IL34	GO:0030225
GOBP_POSITIVE_REGULATION_OF_HYDROLASE_ACTIVITY	0.7	0.940499	0.24134	0.166244	0.95676	258	WNT5A/P2RY6/S100A8/VEGFA/RAP1GAP/SLC27A4/ARHGEF26/S100A9/LGMN/FERMT2/ASAP1/EPHA1/TMEM106B/RCC2/FAM162A/CORO1C/PMAIP1/LPAR1/EGLN3/GSN/ASPH/TBC1D4/PERP/F2RL1/TBC1D8B/TBC1D7/DOCK9/RAPGEF5/SNX9/CYCS/SIPA1L2/F3/GNA13/NDEL1/EIF2AK3/TIAM1/PSMD14/BCL10	GO:0051345
GOBP_REGULATED_EXOCYTOSIS	0.700957	0.940995	0.0383996	-0.2222	-0.868511	86	BAIAP3/SYT8/SYT12/SYT5/STX2/DOC2A/SLC4A8/MICAL1/PRRT2/PTAFR/LGALS9/SYT17/PIK3CD	GO:0045055
GOBP_GLYCEROL_ETHER_METABOLIC_PROCESS	0.70137	0.941171	0.077884	0.279518	0.803773	10	TXN/LPCAT2/NCEH1	GO:0006662
GOBP_VESICLE_TARGETING_TO_FROM_OR_WITHIN_GOLGI	0.702035	0.941685	0.0472587	-0.288145	-0.829016	18	MAPK15/CEP19	GO:0048199
GOBP_CHROMOSOME_SEGREGATION	0.702793	0.942324	0.0350901	-0.211215	-0.893705	158	REC8/MAPK15/NEK11/TRIP13/KIF4A/CDC20/SPAG5/ZCWPW1/PSMC3IP/BRCA1/NUDC/SKA3/CENPW/IK/NDE1/NEK8/PLK1/TOP2A/BANF1/SGO2/KIF22/XRCC3/SGO1/NEK2/MAP10/CDT1/SLF1/CDCA8/TTK/NDC80/CENPK/MAD2L1/MKI67/CENPF/MIS12/ZWINT/SKA2/KATNB1/NCAPH/EME1/CCNB1/DLGAP5/SMC4/PIBF1/SPC24/BUB1/ZWILCH/SKA1/MIS18A/NDC1/DIS3L2/BRIP1/NUSAP1/NIPBL/TACC3/GEN1/CHTF8/TRAPPC12/MLH1/NSL1/RAD51C/RIOK2	GO:0007059
GOBP_AMINE_CATABOLIC_PROCESS	0.70411	0.943332	0.0776799	0.278162	0.799873	10	KYNU/MAOA/SMOX/COMT/SLC44A1	GO:0009310
GOBP_POSITIVE_REGULATION_BY_HOST_OF_VIRAL_PROCESS	0.70411	0.943332	0.0776799	0.279046	0.802415	10	IGF2R/PC/PPIB/CFL1/YTHDC2	GO:0044794
GOBP_POSITIVE_REGULATION_OF_PROTEIN_LOCALIZATION_TO_NUCLEUS	0.705357	0.944246	0.105521	0.203307	0.881495	45	TFRC/FERMT2/SESN2/CDH1/TESK1/EIF2AK3/HYAL2/WWTR1/JUP	GO:1900182
GOBP_REGULATION_OF_EMBRYONIC_DEVELOPMENT	0.705249	0.944246	0.0435378	-0.25735	-0.839998	31	WNT4/PLCB1/PHLDB1/AMOT/WDPCP/INSR	GO:0045995
GOBP_CELLULAR_RESPONSE_TO_VITAMIN	0.706052	0.944419	0.0802023	0.279652	0.831865	11	ATP2B1/PHEX/GDAP1	GO:0071295
GOBP_REGULATION_OF_TRANSLATIONAL_FIDELITY	0.706052	0.944419	0.0802023	0.279369	0.831021	11	DTD1/YRDC/IARS2/EIF2S3/TARS2/DTD2/GATC/RPS5/VARS2/CDK5RAP1	GO:0006450
GOBP_POSITIVE_REGULATION_OF_MONOOXYGENASE_ACTIVITY	0.706422	0.944535	0.0833634	0.264545	0.816231	13	HIF1A/NUS1/ATP7A/GCH1/AKT1	GO:0032770
GOBP_NEGATIVE_REGULATION_OF_RESPONSE_TO_CYTOKINE_STIMULUS	0.706872	0.944759	0.0453152	-0.266999	-0.835199	26	CCDC3/SAMHD1/IRAK3	GO:0060761
GOBP_NEURON_MATURATION	0.708879	0.947063	0.046882	-0.286025	-0.807419	16	C3/TBX6/NTN4/SCLT1/CX3CL1	GO:0042551
GOBP_INFLAMMATORY_RESPONSE	0.709948	0.947314	0.0314929	-0.203912	-0.901153	253	SCGB1A1/APOD/HLA-DRB1/NLRP1/CIITA/C5AR1/PROC/IL5RA/CXCL5/SAA1/C3/APOL3/AXL/ADGRE5/SAA2/AKNA/BIRC3/CD40/SERPINA1/ALOX15/CXCL3/CXCL1/GPSM3/ISL1/FANCA/LY75/LXN/LYZ/GSDMD/PLA2G10/TSPAN2/CD14/H19/PTAFR/LGALS9/IL34/CAMK1D/IL1R1/PIK3CD/PTGER4/HSPG2/F8/TLR5/PTGFR/TSLP/IGFBP4/PRDX5/ACKR2/PTGES/HMGB2/FOXP1/SMPDL3B/LTB4R2/NOTCH1/ETS1/CYBA/ZC3H12A/PNMA1/PRKCZ/ADAM8/CASP1/SERPINF1/SIGIRR/CX3CL1/PYCARD/IL4R	GO:0006954
GOBP_NEGATIVE_REGULATION_OF_BLOOD_PRESSURE	0.710769	0.947314	0.0833634	0.254977	0.814439	15	ADM2/SOD2/GCH1/PPARA	GO:0045776
GOBP_PROTEIN_LOCALIZATION_TO_PHAGOPHORE_ASSEMBLY_SITE	0.710059	0.947314	0.0475434	-0.301331	-0.817068	14	ATG9B	GO:0034497
GOBP_REGULATION_OF_CARBOHYDRATE_METABOLIC_PROCESS	0.710227	0.947314	0.120985	0.182125	0.873908	75	P2RY6/RORA/PRKAA2/PHLDA2/PMAIP1/HIF1A/PDK1/SESN2/NUPR1/KAT2B/PDK3/ENTPD5/ZNF692/ARPP19/NLN/NCOA2/SCARB2/PRKAG2/PPARA/AKT1/PPP1R3D/SLC35B4	GO:0006109
GOBP_REGULATION_OF_INTRACELLULAR_TRANSPORT	0.709677	0.947314	0.172324	0.165931	0.923711	174	MAP2/MAP1B/CD36/NDRG4/TXN/SFN/CRYAB/EDEM1/EDEM2/MAP2K1/CDK5R1/ZDHHC2/MTCL1/CDH1/DAB2/NUS1/FEZ1/FERMT1/NDEL1/ATP13A2/PLK3/HYAL2	GO:0032386
GOBP_RESPONSE_TO_X_RAY	0.710769	0.947314	0.0833634	0.255374	0.815708	15	THBD/CASP3/LIG4/ERCC6/CCND1/XRCC5/NUCKS1/TP53BP1/MSH2/NIPBL/BLM/IKBIP/BRCA2/ERCC1/XRRA1	GO:0010165
GOBP_KIDNEY_MESENCHYME_DEVELOPMENT	0.712977	0.949121	0.048799	-0.316735	-0.805654	11	WNT4/BASP1	GO:0072074
GOBP_NEGATIVE_REGULATION_OF_CELL_KILLING	0.712977	0.949121	0.048799	-0.316755	-0.805704	11	LGALS9/HLA-B/SERPINB9/GFER	GO:0031342
GOBP_NEGATIVE_REGULATION_OF_CELL_SUBSTRATE_JUNCTION_ORGANIZATION	0.712977	0.949121	0.048799	-0.318446	-0.810005	11	APOD	GO:0150118
GOBP_AXIS_SPECIFICATION	0.71447	0.949217	0.0410713	-0.245085	-0.828906	36	MNS1/HEY2/IFT172/BASP1/COBL/TBX6/HSPB11/ARL13B/NOTCH1/RNF2/C2CD3/SIX2/STIL	GO:0009798
GOBP_HINDLIMB_MORPHOGENESIS	0.713433	0.949217	0.0815265	0.270259	0.817559	12	TBX3/TP63/GPC3/CTNNB1	GO:0035137
GOBP_NOTCH_SIGNALING_PATHWAY	0.713772	0.949217	0.0376143	-0.222453	-0.862782	81	CFAP58/DNER/HEY2/IFT172/DTX3/PSENEN/SORBS2/DLK2/APH1B/CFD/ARRB1/DTX4/LFNG/RITA1/FOXC1/IFT74/NOTCH1/JAG2	GO:0007219
GOBP_OLIGODENDROCYTE_DIFFERENTIATION	0.714286	0.949217	0.0404935	-0.241165	-0.838538	41	TP73/TMEM98/CDKN2C/TNFRSF21/TPPP/TSPAN2/IL34/GLI3/PTEN/CLU/NOTCH1/HDAC11	GO:0048709
GOBP_RHYTHMIC_BEHAVIOR	0.714074	0.949217	0.0473534	-0.308452	-0.820366	13	USP2/KCNQ1/PTEN/BTBD9	GO:0007622
GOBP_REGULATION_OF_PEPTIDE_TRANSPORT	0.71481	0.949291	0.0385579	-0.227988	-0.853254	65	HLA-DRB1/BAIAP3/CD74/RFX3/GIPR/PASK/ISL1/IRS1/UCP2/PAX8/GLUL/DOC2B/C2CD2L	GO:0090087
GOBP_AMYLOID_PRECURSOR_PROTEIN_CATABOLIC_PROCESS	0.716364	0.950598	0.0922597	0.210592	0.829376	29	ABCG1/ADAM17/GSAP/RTN4/PRNP/EFNA3/EPHA4/EFNA1/RTN3/CASP3/ABCA2/IFNGR1/RANBP9/APH1A/PICALM	GO:0042987
GOBP_POSITIVE_REGULATION_OF_TELOMERE_MAINTENANCE_VIA_TELOMERE_LENGTHENING	0.71612	0.950598	0.0454968	-0.268379	-0.824036	23	MAPK15/PKIB/NEK2/PNKP/MAPK3/CCT3/POT1/HNRNPA1/FBXO4/CCT7/TCP1/CCT8/ATR/CCT2/CCT6A	GO:1904358
GOBP_PROTEIN_DNA_COMPLEX_ASSEMBLY	0.716792	0.950788	0.0395172	-0.230839	-0.854137	60	HEY2/CENPW/ASF1B/TSPY26P/HMGB2/THRA/CDT1/GRWD1/MCM2/CENPK/CENPI/CENPF/NASP/MIS12/HELLS/ITGB3BP/TAF6/RAD52/BRF1/CHAF1A/DLGAP5/NAP1L4/MIS18A/TSPYL4/TRAPPC12/KAT6A/RAD51C	GO:0065004
GOBP_POSITIVE_REGULATION_OF_NEUROGENESIS	0.718563	0.952759	0.123842	0.185305	0.914523	88	MAP1B/VEGFA/SERPINE2/LRP8/MAP2K1/HIF1A/TWF2/CAPRIN2/LIMK1/MAN2A1/NDEL1/TIAM1/SHTN1/CTNNB1/PRKCH/PTPRZ1/TLR2/EFNA5/GOLGA4/RAB11A/CUL7/ACTR2/RHEB/PRKCI/PRPF19/CYFIP1/EPHA4/SEMA4D/SMO/AMIGO1/E2F1/DBN1	GO:0050769
GOBP_NEGATIVE_REGULATION_OF_TRANSPORTER_ACTIVITY	0.719788	0.95287	0.0419926	-0.249737	-0.827367	33	KCNRG/RRAD	GO:0032410
GOBP_PHOSPHATIDYLCHOLINE_BIOSYNTHETIC_PROCESS	0.719068	0.95287	0.0462303	-0.28502	-0.804582	16	CHKA/SLC44A4/PCYT1B/SLC27A1	GO:0006656
GOBP_REGULATION_OF_MYELOID_LEUKOCYTE_DIFFERENTIATION	0.719481	0.95287	0.0409884	-0.246021	-0.841527	38	HLA-DRB1/CD74/RARA/IL34/TCTA/RUNX1/FOXP1	GO:0002761
GOBP_SIGNAL_RELEASE	0.719595	0.95287	0.0343431	-0.210411	-0.882225	148	HLA-DRB1/BAIAP3/SYT8/SYT12/SMPD3/SYT5/STX2/DOC2A/RFX3/GIPR/PASK/SLC4A8/ISL1/SLC44A4/PRRT2/IRS1/KCNQ1/PLA2G10/UCP2/SYT17/PAX8/P2RX4/GLUL/DOC2B/CRY2/C2CD2L/PTGES/ASIC1/MAP2K6	GO:0023061
GOBP_AMINO_ACID_ACTIVATION	0.722137	0.954202	0.048215	-0.312288	-0.79434	11	DALRD3/FARS2/WARS2/VARS2/SARS2/LRRC47/GATC/FARSA/TARS2/YARS2	GO:0043038
GOBP_DEVELOPMENTAL_PIGMENTATION	0.721854	0.954202	0.08654	0.243547	0.829953	19	MREG/BAX/SOD2/SPNS2/RAB32/BLOC1S3	GO:0048066
GOBP_HYDROGEN_PEROXIDE_BIOSYNTHETIC_PROCESS	0.722135	0.954202	0.0494905	-0.325783	-0.800365	10	DUOX2/MPV17L/CYBA	GO:0050665
GOBP_MULTICELLULAR_ORGANISM_AGING	0.722222	0.954202	0.0826646	0.240949	0.809485	17	CRYAB/TP63/GNA13/HYAL2	GO:0010259
GOBP_RESPONSE_TO_ANGIOTENSIN	0.722137	0.954202	0.048215	-0.310979	-0.791012	11	AGTRAP/CYBA/NFE2L2/BRIP1/IGF1R/CAV1/NFKB1/RELA/HSF1	GO:1990776
GOBP_HISTONE_H2A_MONOUBIQUITINATION	0.722639	0.954375	0.0473534	-0.314359	-0.816553	12	DDB2/RNF2/RING1/KDM2B/BCOR/BMI1/PCGF5/PCGF2	GO:0035518
GOBP_NON_MEMBRANE_BOUNDED_ORGANELLE_ASSEMBLY	0.72306	0.954554	0.031998	-0.203002	-0.879496	192	TNNT3/MAPK15/CCDC69/ADPRHL1/KIF9/KIF4A/ALMS1/CETN2/CDC20/GOLGA2P5/MYL9/SPAG5/CCP110/WDR62/MISP/BRCA1/CENPW/SMIM22/MAP9/CCDC61/TPX2/CEP135/MDM1/TNNT1/PLK1/HAUS7/TUBGCP2/KIF3B/NEK2/CDS1/MAP10/CEP97/OBSL1/ANLN/EZR/HAUS5/NDC80/CENPK/CCNB2/TMOD2/CENPF/KIF15/MIS12/CEP120/C2CD3/SQLE/STIL	GO:0140694
GOBP_DEFENSE_RESPONSE_TO_GRAM_NEGATIVE_BACTERIUM	0.723926	0.954942	0.0822055	0.258316	0.806248	14	DEFB1/F2RL1/IL22RA1	GO:0050829
GOBP_PHOSPHATIDYLSERINE_METABOLIC_PROCESS	0.723781	0.954942	0.0466015	-0.290659	-0.806297	15	ABHD12B/PLA2G10/SLC27A1	GO:0006658
GOBP_ACTIN_FILAMENT_POLYMERIZATION	0.725146	0.955342	0.121543	0.180957	0.888629	83	WASF1/KANK1/SCIN/CDC42EP2/SVIL/TMSB4X/GSN/EPS8/WASF3/CDC42EP1/TWF2/SNX9/PFN1/SPIRE1/NCKAP1/MTPN/ARPC5/TWF1/ARPC1A/ARPC5L/ARPC3/WASL/CAPZA1/CYFIP1/DBN1/ARPC2/SSH1/ADD3/SSH2/PFN2/CAPZB/VASP/RASA1/SPTBN2/CTTN/DIAPH1/COTL1	GO:0030041
GOBP_POSITIVE_REGULATION_OF_NEUROBLAST_PROLIFERATION	0.725373	0.955342	0.0806388	0.26582	0.804131	12	VEGFA/HIF1A/CTNNB1	GO:0002052
GOBP_RNA_SPLICING_VIA_TRANSESTERIFICATION_REACTIONS	0.725	0.955342	0.148262	0.168749	0.906539	137	RNU4ATAC/PRDX6/DHX35/C1QBP/SRPK1/RBM19/STRAP/ESRP2/CDC40/PABPC1/EIF4A3/FXR2/PRPF4/PRPF19/BCAS2/SMNDC1/NOL3/DDX1/MAGOHB/PCBP4/RAVER2/MBNL1/RNPS1/C9orf78/SNIP1/METTL14/GEMIN7/SNRNP70/USP39/LSM7/SRSF9/UBL5/RNPC3/HNRNPC/ZBTB7A/RBM6/RBM5/PRPF39/MPHOSPH10/PNN/RBM7/NCBP2/RBM15B/LSM8/HNRNPL/CRNKL1/RBM41/RSRC1/QKI/SNRPD3/NCBP1/NUP98/PRPF18/SRSF1/FAM172A/DHX8/SFSWAP/CWC25/DHX38/ZMAT2/SNRPD2/HNRNPA3/KHSRP/SF3B5/SRRM1/PLRG1/SLU7/NCL/CELF1/KHDRBS1/HNRNPM/RBM23/LARP7/WBP11/EFTUD2/YTHDC1/RBM10/SFPQ/FRG1/SNRPE/LSM1/THRAP3/LSM3/DHX16/BUD31/SRSF10/RBFOX2/SNRPC/PRPF4B/CASC3/SNW1/SF3A1/RBM3/SF3B3/PRPF31/RBM8A/DDX23/SRSF6/SART3/PTBP1/LSM5/HNRNPF/PRPF3/TIA1/REST/GPATCH1/SNRNP200/CWF19L1/CWF19L2/SRPK2/ZRSR2/SNRPN/PPIE/RBM39/HNRNPA1/SF3B2/GPKOW/PPIH/ZCRB1/PRPF6/TFIP11/DBR1/RBMX/CIRBP/PRPF38A/DDX39A/SNRPA/SNRNP25/GEMIN8/PRMT5	GO:0000375
GOBP_VESICLE_MEDIATED_TRANSPORT_IN_SYNAPSE	0.724638	0.955342	0.037303	-0.223568	-0.851692	73	SYT8/SYT12/SYT5/STX2/DOC2A/CEL/SH3GL3/SLC4A8/PRRT2	GO:0099003
GOBP_RESPONSE_TO_ZINC_ION	0.726744	0.95677	0.045679	-0.280337	-0.806552	18	MT1F/MT1E/MT2A/P2RX4	GO:0010043
GOBP_GLYCEROPHOSPHOLIPID_CATABOLIC_PROCESS	0.727407	0.956889	0.0465084	-0.303797	-0.807985	13	ABHD12B/PLCB1/PLA2G10	GO:0046475
GOBP_POSITIVE_REGULATION_OF_CYTOKINESIS	0.727139	0.956889	0.0463228	-0.284424	-0.8035	17	CSPP1/CIT/KIF3B/KIF20B/MAP10	GO:0032467
GOBP_DNA_DAMAGE_RESPONSE_SIGNAL_TRANSDUCTION_BY_P53_CLASS_MEDIATOR	0.728	0.956915	0.0968878	0.212166	0.837643	32	CD44/PMAIP1/NDRG1/SESN2/PLA2R1/PLK3/SPRED2	GO:0030330
GOBP_EXIT_FROM_MITOSIS	0.727829	0.956915	0.0817516	0.259967	0.802107	13	EPS8/CHMP7/SPAST/MAD2L1BP/SIRT7/ZW10/CDC23/PPP2R2D/RPL24	GO:0010458
GOBP_PYRIMIDINE_CONTAINING_COMPOUND_CATABOLIC_PROCESS	0.728307	0.956942	0.0445962	-0.266785	-0.81127	22	APOBEC3D/APOBEC3G/APOBEC3F/TYMP/APOBEC3C/OGG1/CDADC1	GO:0072529
GOBP_INSULIN_LIKE_GROWTH_FACTOR_RECEPTOR_SIGNALING_PATHWAY	0.731481	0.957258	0.0819779	0.239208	0.803638	17	GRB10/IGF2R/EIF2AK3/IGFBP5	GO:0048009
GOBP_KERATAN_SULFATE_METABOLIC_PROCESS	0.731507	0.957258	0.0756946	0.270802	0.778708	10	ST3GAL4/ST3GAL1/B4GALT4	GO:0042339
GOBP_PEPTIDYL_TYROSINE_DEPHOSPHORYLATION	0.732456	0.957258	0.10208	0.193309	0.845147	47	DUSP5/DUSP6/DUSP7/DUSP8/PTPN12/UBASH3B/DUSP10/DUSP3/EYA3/PTPRZ1	GO:0035335
GOBP_POSITIVE_REGULATION_OF_CHROMOSOME_SEPARATION	0.732824	0.957258	0.0475434	-0.307787	-0.782892	11	MAPK15	GO:1905820
GOBP_POSITIVE_REGULATION_OF_EXTRACELLULAR_MATRIX_ORGANIZATION	0.733133	0.957258	0.0466948	-0.309644	-0.804308	12	EFEMP2/PHLDB1/PDPN/RUNX1	GO:1903055
GOBP_POSITIVE_REGULATION_OF_METAPHASE_ANAPHASE_TRANSITION_OF_CELL_CYCLE	0.732824	0.957258	0.0475434	-0.307787	-0.782892	11	MAPK15	GO:1902101
GOBP_POSITIVE_REGULATION_OF_PEPTIDE_SECRETION	0.729986	0.957258	0.0423318	-0.253918	-0.821918	30	HLA-DRB1/BAIAP3/GIPR/ISL1/GLUL/DOC2B/C2CD2L	GO:0002793
GOBP_PROTEIN_MANNOSYLATION	0.730159	0.957258	0.0835991	0.248673	0.808325	16	TMTC1/NUS1/TMTC3/DPY19L3/DPY19L1/DPM2/LARGE2	GO:0035268
GOBP_REGULATION_OF_CELLULAR_CARBOHYDRATE_METABOLIC_PROCESS	0.730392	0.957258	0.10925	0.190115	0.86579	60	P2RY6/RORA/PHLDA2/PMAIP1/PDK1/SESN2/NUPR1/KAT2B/PDK3/ZNF692/ARPP19/NLN/NCOA2/SCARB2/PPARA/AKT1/PPP1R3D/SLC35B4	GO:0010675
GOBP_REGULATION_OF_CENTRIOLE_REPLICATION	0.733133	0.957258	0.0466948	-0.308975	-0.80257	12	ALMS1/BRCA1/MDM1/CEP120/STIL	GO:0046599
GOBP_REGULATION_OF_CLATHRIN_DEPENDENT_ENDOCYTOSIS	0.731988	0.957258	0.0782955	0.273631	0.813953	11	DAB2/PROM2/UNC119/SMAP1/WASL/AAK1/UBQLN2/SCYL2	GO:2000369
GOBP_REGULATION_OF_ENDOTHELIAL_CELL_DIFFERENTIATION	0.729496	0.957258	0.0450443	-0.271615	-0.804648	20	ATOH8/PROC/PLCB1	GO:0045601
GOBP_REGULATION_OF_ESTABLISHMENT_OR_MAINTENANCE_OF_CELL_POLARITY	0.730061	0.957258	0.0817516	0.255704	0.798096	14	KANK1/GSN/SHTN1	GO:0032878
GOBP_REGULATION_OF_EXTRINSIC_APOPTOTIC_SIGNALING_PATHWAY_IN_ABSENCE_OF_LIGAND	0.731788	0.957258	0.0857844	0.242151	0.825196	19	STRADB/UNC5B/HSPA1B/EYA3/IFI6/AKT1/PRDX2	GO:2001239
GOBP_REGULATION_OF_RESPONSE_TO_BIOTIC_STIMULUS	0.729761	0.957258	0.0342688	-0.212032	-0.877409	134	HLA-DRB1/VAV1/ZDHHC1/RAET1E/SAMHD1/SERPING1/APOBEC3G/IRAK3/BIRC3/CFH/TRAF3IP1/TRIM6/IRF1/APOBEC3F/HSP90AA1/LGALS9/HLA-B/BANF1/SERPINB9/TRIM56/HMGB2/GFER/FOXP1/RAET1G/CYBA/ZC3H12A/ADAM8/SIGIRR/POLR3F/CX3CL1/PYCARD	GO:0002831
GOBP_RHYTHMIC_PROCESS	0.731884	0.957258	0.13649	0.172414	0.890738	107	NAMPT/EREG/GPR157/RORA/PRKAA2/CDK5R1/BHLHE40/MYCBP2/NPAS2/KAT2B/ARNTL2/ATF5/PAM/ATF4/NR1D1/NRIP1/FBXW11/SIAH2/ARNTL/TYRO3/NCOA2/ID1/GFPT1/HEBP1/NFYA/PPARA/SRD5A1/SREBF1/DBP/CUL4A/HDAC3/CSNK2A1	GO:0048511
GOBP_IMP_METABOLIC_PROCESS	0.733945	0.957604	0.0813027	0.254468	0.78514	13	XDH/GART/PNP/PPAT/AMPD2/PAICS/APRT	GO:0046040
GOBP_NEGATIVE_REGULATION_OF_MYELOID_CELL_DIFFERENTIATION	0.734545	0.957604	0.0908241	0.205528	0.809432	29	LDB1/CEACAM1/UBASH3B/HSPA9/CTNNB1/ITPKB/MAFB/ZNF675/CUL4A/CDK6	GO:0045638
GOBP_NEURAL_NUCLEUS_DEVELOPMENT	0.73444	0.957604	0.0429311	-0.256864	-0.815594	28	BASP1/ALDH1A3/CKB/GNB4/FOXP2	GO:0048857
GOBP_REGULATION_OF_HEART_RATE	0.734375	0.957604	0.0949752	0.211839	0.849125	34	ADM2/DSC2/ADM	GO:0002027
GOBP_REGULATION_OF_NUCLEOTIDE_BIOSYNTHETIC_PROCESS	0.736508	0.959788	0.0831291	0.247952	0.805979	16	TMSB4X/PDK1/PDK3/MTCO2P12/AK4/PPARA/ENO1	GO:0030808
GOBP_PROTEIN_LOCALIZATION_TO_CHROMOSOME	0.736842	0.959849	0.0393562	-0.230893	-0.827627	51	LRWD1/RUVBL2/WRAP53/IK/PLK1/PARP3/CDT1/SLF1/TTK/NDC80/MIS12/CDK1/BRCA2/ZWILCH/CCT3/NIPBL/TRAPPC12/POT1/SGF29/MCM8/MSH2	GO:0034502
GOBP_ADRENERGIC_RECEPTOR_SIGNALING_PATHWAY	0.737631	0.960173	0.0464155	-0.305662	-0.793964	12	ADRB2/KCNQ1/ADCY9	GO:0071875
GOBP_BONE_DEVELOPMENT	0.737665	0.960173	0.0363018	-0.21889	-0.849647	83	ATG9B/SMPD3/MMP13/IFT172/TGM2/TMEM107/SULF2/RARA/IFT80/COL1A1/GLI3/TULP3/LRRK1/ALPL/PTGER4/MAP2K6/MEIS1/FOXP1/FOXC1	GO:0060348
GOBP_AUTOPHAGY_OF_NUCLEUS	0.739403	0.961299	0.0484088	-0.321783	-0.790538	10	ATG9B	GO:0044804
GOBP_ODONTOGENESIS_OF_DENTIN_CONTAINING_TOOTH	0.739623	0.961299	0.0925529	0.201978	0.793703	30	ADM/NECTIN1/PERP/LRP4/TP63/ACVR2A/CTNNB1/BAX/BMP7	GO:0042475
GOBP_REGULATION_OF_MITOTIC_SPINDLE_ASSEMBLY	0.739683	0.961299	0.0828962	0.244409	0.794464	16	HSPA1B/CHMP7/CCSAP/CHMP1B	GO:1901673
GOBP_T_HELPER_17_TYPE_IMMUNE_RESPONSE	0.739259	0.961299	0.0457704	-0.29839	-0.793605	13	IL27RA/BATF/NOTCH1/ZC3H12A	GO:0072538
GOBP_PROTEIN_LOCALIZATION_TO_CHROMOSOME_CENTROMERIC_REGION	0.74003	0.961376	0.0455878	-0.287582	-0.797762	15	IK/CDT1/TTK/NDC80/MIS12/CDK1/ZWILCH/TRAPPC12	GO:0071459
GOBP_ACETYL_COA_BIOSYNTHETIC_PROCESS	0.742129	0.961486	0.0461379	-0.304803	-0.791731	12	PDK4/ACSS1	GO:0006085
GOBP_IMMUNE_RESPONSE_REGULATING_SIGNALING_PATHWAY	0.741031	0.961486	0.0327242	-0.206246	-0.869914	155	HLA-DRB1/NFATC2/VAV1/C5AR1/IRAK3/KLHL6/BIRC3/CD40/CTSS/UNC93B1/IRF1/SCARA3/BPIFB1/TNFRSF21/HLA-DQB1/CD14/LGALS9/SLC15A2/PIK3CD/CACNB3/BTN3A3/BTN3A2/TLR5/GBP1/MAP2K6/FOXP1/CD24/PIGR/SMPDL3B/CYBA/ZC3H12A/EZR/CTSH/CMTM3/OTUD4	GO:0002764
GOBP_NEGATIVE_REGULATION_OF_PROTEIN_SECRETION	0.742038	0.961486	0.0828962	0.233452	0.797789	18	VSNL1/FAM3D/NDUFAF2/PPP3CA/SREBF1/PIM3/PTPN11/KLF7/ERP29/RAB11FIP5/RAB11FIP3	GO:0050709
GOBP_POSITIVE_REGULATION_OF_NEURON_MIGRATION	0.741985	0.961486	0.0469759	-0.305637	-0.777424	11	WDR62/FBXO31/SEMA3A/KIF20B	GO:2001224
GOBP_PROTEIN_DNA_COMPLEX_SUBUNIT_ORGANIZATION	0.740964	0.961486	0.0361492	-0.218842	-0.848333	82	HEY2/RUVBL2/CENPW/SMARCD3/ASF1B/TFPT/TSPY26P/HMGB2/THRA/RUVBL1/CDT1/GRWD1/MCM2/CENPK/CENPI/CENPF/NASP/MIS12/HELLS/ITGB3BP/TAF6/RAD52/BRF1/CHAF1A/DLGAP5/INO80B/NAP1L4/MIS18A/SSRP1/TSPYL4/TRAPPC12/KAT6A/RAD51C/CHAF1B/CENPO/ACTR6/PAF1/CENPC/NAP1L1/POLE3/TAF7/DMAP1/MCRS1/SMARCA4/CTCF/SART3/BPTF/SMYD3	GO:0071824
GOBP_REGULATION_OF_MYELINATION	0.74111	0.961486	0.0438002	-0.264237	-0.803522	22	TMEM98/RARA/TNFRSF21/TPPP/TYMP/PTEN	GO:0031641
GOBP_SEGMENTATION	0.741379	0.961486	0.100279	0.200362	0.818292	38	WNT5A/TBX3/NRARP/MIB1/PALB2/EPB41L5/DMRT2/MESP1/TMED2/MAFB/HES5	GO:0035282
GOBP_HEPATICOBILIARY_SYSTEM_DEVELOPMENT	0.742996	0.961863	0.0365315	-0.224758	-0.844089	66	CCDC40/DNAAF1/CCDC39/WNT4/TGFBR3/COBL/RARA/MKS1/RPGRIP1L/CIT/UCP2/GLI3/TYMS/PCSK9/GFER/NOTCH1	GO:0061008
GOBP_REGULATION_OF_PHOSPHOPROTEIN_PHOSPHATASE_ACTIVITY	0.742779	0.961863	0.0421619	-0.253169	-0.810867	29	NUAK1/CRY2/VRK3/PPP1R15A/PPP4R4/STYXL1/MAGI2/CALM3/CALM1/PPP1R2	GO:0043666
GOBP_CELLULAR_RESPONSE_TO_UNFOLDED_PROTEIN	0.743363	0.961965	0.101714	0.190001	0.844841	52	CTH/HSPA1B/ERMP1/EIF2AK3/DNAJB9/AMFR/ATF6B/ATF4/HERPUD1/HSPA9/HSPA13/DDIT3/BAX/TMEM33/CREB3L2/TMED2/BAG3	GO:0034620
GOBP_CELLULAR_COMPONENT_DISASSEMBLY_INVOLVED_IN_EXECUTION_PHASE_OF_APOPTOSIS	0.745562	0.963318	0.0453152	-0.294328	-0.798078	14	ERN2/ENDOG/TOP2A/ST20/EXOG/DEDD2	GO:0006921
GOBP_HEART_FORMATION	0.745562	0.963318	0.0453152	-0.293931	-0.797002	14	ISL1/FOLR1/MKS1/SMARCD3/EYA1	GO:0060914
GOBP_POSITIVE_REGULATION_OF_INNATE_IMMUNE_RESPONSE	0.745536	0.963318	0.10208	0.198635	0.861239	45	WNT5A/EREG/TRIM62/HEXIM1/TBK1/UBE2K/LAMP1/NOD2/AKIRIN2/CASP6	GO:0045089
GOBP_REGULATION_OF_ACTIVIN_RECEPTOR_SIGNALING_PATHWAY	0.745205	0.963318	0.0747385	0.266862	0.767379	10	ACVR2A/LEMD3/CSNK2B/FKBP1A/NOMO1/MEN1/ACVR2B/ACVR1B/FST/MAGI2	GO:0032925
GOBP_CYTOPLASMIC_SEQUESTERING_OF_PROTEIN	0.746914	0.963573	0.0808589	0.236472	0.794443	17	TMSB4X/PKD2	GO:0051220
GOBP_METANEPHRIC_TUBULE_DEVELOPMENT	0.746398	0.963573	0.0772747	0.271927	0.808885	11	SOX9/PKD2/WWTR1/HES5/STAT1	GO:0072170
GOBP_NEGATIVE_REGULATION_OF_CELLULAR_AMIDE_METABOLIC_PROCESS	0.746753	0.963573	0.126876	0.181684	0.902578	92	SPHK1/EIF4EBP1/IGF2BP3/SHMT2/PUS7/TOB1/SESN2/RGS2/CAPRIN2/PLEKHN1/EIF2AK3/IGFBP5/CSDE1/ATF4	GO:0034249
GOBP_VESICLE_TARGETING	0.746905	0.963573	0.0419082	-0.252136	-0.80756	29	MAPK15/CEP19/LINC00869	GO:0006903
GOBP_COPII_COATED_VESICLE_BUDDING	0.747508	0.963968	0.0847985	0.228664	0.810753	21	SEC24C/CUL3/TMED2/SCAP/SEC24A/PEF1/KLHL12/RAB1A/SEC31A/PREB/SAR1B/SEC24D/TFG/SEC24B/MIA3	GO:0090114
GOBP_LYMPHOCYTE_HOMEOSTASIS	0.748227	0.964389	0.0883594	0.207826	0.795081	27	SLC40A1/PMAIP1/HIF1A/BCL10/BAX	GO:0002260
GOBP_NEGATIVE_REGULATION_OF_NEURON_APOPTOTIC_PROCESS	0.748412	0.964389	0.0381629	-0.224455	-0.813525	53	VSTM2L/IL27RA/AXL/SYNGAP1/MAP3K12/FOXQ1/ISL1	GO:0043524
GOBP_REGULATION_OF_CELL_CYCLE_CHECKPOINT	0.75	0.965318	0.0442407	-0.273459	-0.786762	18	XRCC3/CDT1/NDC80/MAD2L1/WDR76/CCNB1/GEN1/CRY1/RNASEH2B/ANAPC15/FBXO4/RFWD3/TPR	GO:1901976
GOBP_REGULATION_OF_CYCLASE_ACTIVITY	0.75	0.965318	0.0434507	-0.267039	-0.784159	19	GALR2/CAP2/LTB4R2/AKAP9/ADORA2B/ORAI1/CALM3/CALM1/MAPK3/NOS3/CALM2	GO:0031279
GOBP_RENAL_TUBULE_DEVELOPMENT	0.75	0.965318	0.103958	0.192871	0.81349	42	VEGFA/SOX9/PKD2/CTNNBIP1/JAG1/WWTR1/WNT2B/NPNT/GPC3/CTNNB1/FOXD1/LZTS2	GO:0061326
GOBP_POSITIVE_REGULATION_OF_PHAGOCYTOSIS	0.751592	0.966622	0.0822055	0.230604	0.788055	18	CD36/MYO18A/F2RL1	GO:0050766
GOBP_REGULATION_OF_RECEPTOR_RECYCLING	0.751534	0.966622	0.0802023	0.244568	0.763339	14	NSF/ECE1/LAMTOR1/SCRIB/TBC1D16/KIF16B/AP1AR/CHMP5	GO:0001919
GOBP_POSITIVE_REGULATION_OF_ERYTHROCYTE_DIFFERENTIATION	0.752381	0.967264	0.0819779	0.242146	0.787107	16	HIF1A/HSPA1B/ACVR2A/ISG15/SMAP1/STAT1/MAPK14/BRD1	GO:0045648
GOBP_AUTONOMIC_NERVOUS_SYSTEM_DEVELOPMENT	0.761468	0.967363	0.0793435	0.238356	0.735429	13	TP63/ACKR3/ADARB1/CTNNB1/TFAP2A/NRP2/HES1	GO:0048483
GOBP_CELLULAR_RESPONSE_TO_MECHANICAL_STIMULUS	0.753906	0.967363	0.0934449	0.206795	0.828906	34	SOX9/GCLC/GADD45A/BCL10/BNIP3/MAP2K4/SLC2A1/TNFRSF10A/SLC38A2/LTBR/MTPN/BAG3	GO:0071260
GOBP_CELL_COMMUNICATION_BY_ELECTRICAL_COUPLING_INVOLVED_IN_CARDIAC_CONDUCTION	0.75841	0.967363	0.0795565	0.246941	0.761915	13	GJA1/ATP1B1/CAMK2D	GO:0086064
GOBP_CELL_FATE_COMMITMENT_INVOLVED_IN_FORMATION_OF_PRIMARY_GERM_LAYER	0.761468	0.967363	0.0793435	0.241163	0.744089	13	KLF4/CTNNB1/MESP1	GO:0060795
GOBP_CIRCADIAN_RHYTHM	0.760234	0.967363	0.118288	0.179358	0.870585	80	NAMPT/GPR157/RORA/PRKAA2/BHLHE40/MYCBP2/NPAS2/ARNTL2/ATF5/ATF4/NR1D1/NRIP1/FBXW11/SIAH2/ARNTL/NCOA2/ID1/GFPT1/HEBP1/PPARA/SRD5A1/SREBF1/DBP/HDAC3	GO:0007623
GOBP_FC_GAMMA_RECEPTOR_SIGNALING_PATHWAY	0.76	0.967363	0.0445071	-0.292023	-0.776671	13	VAV1	GO:0038094
GOBP_FLUID_TRANSPORT	0.758209	0.967363	0.0782955	0.259162	0.783989	12	SLC5A1/HYAL2/ITPR1/SLC26A6/SCNN1B/AHCYL1	GO:0042044
GOBP_GLYCEROLIPID_CATABOLIC_PROCESS	0.764622	0.967363	0.0425023	-0.262791	-0.788041	21	ABHD12B/FAAH/PLCB1/PLA2G10/PLIN5	GO:0046503
GOBP_GLYCEROLIPID_METABOLIC_PROCESS	0.762887	0.967363	0.161979	0.164605	0.905914	166	GPAT3/PLA2G4F/PCK2/ABHD4/LPCAT4/LPIN1/ABHD2/SERINC5/ABHD3/PRDX6/PTDSS1/PLCD1/PIP4K2A/GDPD3/PIGN/OCRL/FABP5/LIPH/DBI/PIP5K1B/CDS2/PIP4K2C/LPCAT2/ACSL1/PIGL/PGAP2/CEPT1/INPP5A/PIKFYVE/PI4K2A/ITPKB/CPT1A/PNPLA8/LPCAT1/IMPA2/TMEM150A/PCYT1A/FITM2/PITPNM2	GO:0046486
GOBP_GOLGI_RIBBON_FORMATION	0.756164	0.967363	0.0739901	0.265975	0.764828	10	MYO18A/STX6/VAMP4/GOLGA2/FHDC1/TMED5	GO:0090161
GOBP_INTEGRATED_STRESS_RESPONSE_SIGNALING	0.753086	0.967363	0.08042	0.233465	0.784342	17	EIF2AK3/ATF4/DDIT3/TMEM33/TMED2/EIF2S1/BOK/IMPACT/NCK1	GO:0140467
GOBP_LIVER_MORPHOGENESIS	0.764384	0.967363	0.0734381	0.26373	0.758374	10	CEACAM1/TGFA/CUL3/XBP1/NOTCH2	GO:0072576
GOBP_MRNA_CIS_SPLICING_VIA_SPLICEOSOME	0.761468	0.967363	0.0793435	0.240869	0.743181	13	RNU4ATAC/PRPF39/NCBP2/NCBP1/SRSF1/SFSWAP/WBP11/SNRPC/PRPF4B/SF3A1/DDX23/SNRNP200	GO:0045292
GOBP_MULTIVESICULAR_BODY_SORTING_PATHWAY	0.754386	0.967363	0.0873098	0.212914	0.796857	25	SORT1/CHMP7/CHMP1B/STAM/LYST/CHMP4C/LAPTM4B/TMEM50A/VPS4B/CHMP5/VPS36/VCP/LEPROT/LEPROTL1/CHMP2B/RAB27B/CHMP4B/CHMP2A/SNF8	GO:0071985
GOBP_MUSCLE_CELL_CELLULAR_HOMEOSTASIS	0.761468	0.967363	0.0793435	0.237534	0.732892	13	HIF1A/LAMP2/ALDOA/CFL2/BAG3	GO:0046716
GOBP_NEGATIVE_REGULATION_OF_DNA_BINDING	0.754153	0.967363	0.0843144	0.212609	0.780873	23	HMOX1/TMSB4X/CTNNBIP1/DDIT3/ID1/ZNF675/SMO/E2F1	GO:0043392
GOBP_NEGATIVE_REGULATION_OF_INTERLEUKIN_1_PRODUCTION	0.764179	0.967363	0.077884	0.256647	0.776382	12	ACP5/CEACAM1/GSTP1/ERRFI1	GO:0032692
GOBP_NEGATIVE_REGULATION_OF_ORGANELLE_ASSEMBLY	0.756649	0.967363	0.0397596	-0.246736	-0.810747	32	MAK/KIF24/ODF2L/CCP110/BRCA1/MDM1/CEP97/MPHOSPH9	GO:1902116
GOBP_NEGATIVE_REGULATION_OF_TUMOR_NECROSIS_FACTOR_MEDIATED_SIGNALING_PATHWAY	0.754198	0.967363	0.0462303	-0.300791	-0.765099	11	CCDC3	GO:0010804
GOBP_POSITIVE_REGULATION_OF_CELL_JUNCTION_ASSEMBLY	0.757447	0.967363	0.0982123	0.203986	0.814077	35	VEGFA/FERMT2/AMIGO2/CNTNAP2/ACE2/SRPX2/CRB3/SEMA4A	GO:1901890
GOBP_POSITIVE_REGULATION_OF_GLUCOSE_IMPORT	0.761146	0.967363	0.0815265	0.229237	0.783386	18	RHOQ/GPC3/ARPP19/AKT1/PRKCI/PTPN11/MAPK14/IRS2/APPL1/MEF2A/OPN3	GO:0046326
GOBP_POSITIVE_REGULATION_OF_HISTONE_MODIFICATION	0.760309	0.967363	0.0380842	-0.229334	-0.808451	46	MUC1/RUVBL2/MYB/ISL1/KPNA7/BRCA1/ARRB1/AUTS2/SUV39H1/SDR16C5/MAPK3/KAT8/KMT2E/SMAD4/DNMT1/NIPBL/NELFE	GO:0031058
GOBP_POSITIVE_REGULATION_OF_LIPASE_ACTIVITY	0.759602	0.967363	0.0426734	-0.260142	-0.79107	22	ANG/C5AR1	GO:0060193
GOBP_POSITIVE_REGULATION_OF_MYELOID_CELL_DIFFERENTIATION	0.75827	0.967363	0.0376143	-0.231446	-0.808328	42	HLA-DRB1/CD74/FAXDC2/MTURN/ANKRD54/IL34/HMGB2/RUNX1/ETS1	GO:0045639
GOBP_POSITIVE_REGULATION_OF_PROTEIN_TARGETING_TO_MEMBRANE	0.761468	0.967363	0.0793435	0.23769	0.733373	13	CDK5R1/MTCL1/MFF/PRNP/C2CD5	GO:0090314
GOBP_POSITIVE_REGULATION_OF_RHO_PROTEIN_SIGNAL_TRANSDUCTION	0.764384	0.967363	0.0734381	0.261948	0.753247	10	LPAR1/F2RL1/ADGRG1	GO:0035025
GOBP_PRODUCTION_OF_MOLECULAR_MEDIATOR_INVOLVED_IN_INFLAMMATORY_RESPONSE	0.75502	0.967363	0.0949752	0.203825	0.807197	33	CD36/TLR6/TICAM1/HIF1A/DUSP10/NOD2/PLD3/PPARA/PRDX2/PDCD4/VAMP2/SIRPA/MYD88/MAPK14	GO:0002532
GOBP_PROTEIN_LOCALIZATION_TO_GOLGI_APPARATUS	0.761146	0.967363	0.0815265	0.229551	0.784457	18	PAQR3/ARL5B/BICD2/GBF1/VPS13D/PACS1	GO:0034067
GOBP_REGULATION_OF_CELL_DIVISION	0.757869	0.967363	0.0353157	-0.216355	-0.82448	75	DCDC1/EFHC1/CETN2/CSPP1/CIB1/CCP110/KIF20A/CIT/MAP9/PLK1/INTU/MACC1/KIF3B/BBS4/BCL2L1/KIF20B/MAP10/RAB11FIP4/PDGFC/LBH/CALM3/BRCA2/KLHL13/ORC6/CALM1/BLM/PLK4/CDK2AP2/ZFYVE19/PRDM15/PRKCE/ASPM/SGF29/CDC25B/TADA3	GO:0051302
GOBP_REGULATION_OF_ESTABLISHMENT_OF_PLANAR_POLARITY	0.75493	0.967363	0.0425023	-0.253711	-0.785309	24	SPEF1/PRICKLE2/PLEKHA4/MKS1/GPC4	GO:0090175
GOBP_REGULATION_OF_NEUROBLAST_PROLIFERATION	0.754601	0.967363	0.0799859	0.244059	0.761748	14	VEGFA/HIF1A/CTNNB1/LRRK2/SMO	GO:1902692
GOBP_REGULATION_OF_POSTSYNAPTIC_MEMBRANE_POTENTIAL	0.763195	0.967363	0.0425878	-0.255382	-0.784129	23	ADRB2/DLG4/P2RX4/PTEN/PRKCZ/CHRNB1/BAIAP2/ARRB2/TRPV1/PTK2B	GO:0060078
GOBP_REGULATION_OF_PROTEIN_CONTAINING_COMPLEX_DISASSEMBLY	0.764398	0.967363	0.110565	0.189509	0.862129	63	MAP1B/SCIN/SVIL/GSN/EPS8/ASPH/TWF2/F2RL1/EIF5A/OGFOD1/BNIP3/ARHGEF2/CAMSAP3/SPAST/MTPN/CFL2/TWF1/PHF23/SCAF4	GO:0043244
GOBP_REGULATION_OF_RECEPTOR_BINDING	0.764384	0.967363	0.0734381	0.26308	0.756503	10	PHLDA2/LDOC1	GO:1900120
GOBP_REGULATION_OF_SIGNAL_TRANSDUCTION_BY_P53_CLASS_MEDIATOR	0.763359	0.967363	0.037303	-0.229747	-0.802394	42	CD74/USP2/MUC1/MLF1/NUAK1/SMYD2	GO:1901796
GOBP_REGULATION_OF_SYNAPTIC_TRANSMISSION_GLUTAMATERGIC	0.761194	0.967363	0.0780892	0.258519	0.782044	12	SERPINE2/OPHN1/LRRK2/HOMER1/RAB3GAP1	GO:0051966
GOBP_REGULATION_OF_TRANSPORTER_ACTIVITY	0.763466	0.967363	0.0333827	-0.206689	-0.82522	97	KCNRG/RRAD/ADRB2/AKAP6/DMD/CTSS/GALR2/STOM/HSPA2/FHL1/KCNQ1/LRRC26/DLG4/PTAFR	GO:0032409
GOBP_RENAL_SYSTEM_VASCULATURE_DEVELOPMENT	0.764384	0.967363	0.0734381	0.263054	0.756429	10	PKD2/NOTCH3/BMP7/HES1/BMP4/NOTCH2	GO:0061437
GOBP_SMALL_GTPASE_MEDIATED_SIGNAL_TRANSDUCTION	0.755102	0.967363	0.234393	0.160676	0.908544	237	ABCA1/WASF1/RAP1GAP/KANK1/RIT1/RASAL1/SPRY2/SQSTM1/NRG1/HMOX1/CDC42EP2/LPAR1/EPS8/CDC42SE1/CDC42EP1/RAC3/PLEKHG6/F2RL1/RAB15/DOCK9/PLEKHG1/OPHN1/RAPGEF5/LIMK1/SIPA1L2/GNA13/SDCBP/TIAM1/RAB18/HEG1/SHTN1/KRAS/RHOQ/RAP2B/DOCK6/ARHGAP26/NKIRAS1/ARHGEF2/RHOBTB3/SIAH2/RHOF/ARHGAP35/ITPKB/NKIRAS2/RHOT1/RALA/RAP2A/NCKAP1/ARHGAP27/GBF1/ARHGAP10/GMIP/RAB9A/ARFGEF2/ARHGEF4/RHOC/RAB30/ARHGAP8/ADGRG1/ARHGAP29/ITGAV/RHOB/CUL3/SYDE2	GO:0007264
GOBP_TRANSLATIONAL_TERMINATION	0.763689	0.967363	0.0760837	0.266887	0.793891	11	EIF5A/OGFOD1/EIF5AL1/ABCE1/ETF1/MTRF1L/APEH	GO:0006415
GOBP_TRANSPORT_OF_VIRUS	0.764179	0.967363	0.077884	0.255728	0.773602	12	RNASEK/PIKFYVE/KPNA3/NUP153/CAV2/EPS15/KPNA6/CAV1/NMT2/TPCN2/CTSL/DYNLT1	GO:0046794
GOBP_TRNA_METHYLATION	0.764622	0.967363	0.0425023	-0.261857	-0.785239	21	DALRD3/TRMT12/THADA/TRDMT1/TRMT1L/TRMT5/LCMT2/NSUN3/TRMT10A/BCDIN3D/FTSJ1/WDR6/TRMT2B	GO:0030488
GOBP_NUCLEAR_TRANSCRIBED_MRNA_CATABOLIC_PROCESS_DEADENYLATION_DEPENDENT_DECAY	0.764912	0.967364	0.08654	0.210397	0.787439	25	TOB1/CSDE1/EXOSC7/PABPC1/EXOSC3/CNOT6L/PATL1/YBX1/PARN/PDE12/PAIP1/DHX36/SAMD4B/RC3H2/ZFP36L1/HNRNPD/LSM1/CNOT8/CNOT1/CNOT6/DCP2/ZFP36L2/PAN3/MLH1	GO:0000288
GOBP_REGULATION_OF_CARDIAC_MUSCLE_CELL_ACTION_POTENTIAL	0.765432	0.967655	0.0795565	0.229087	0.769634	17	DSC2/CAMK2D/JUP	GO:0098901
GOBP_MACROMOLECULE_DEACYLATION	0.765957	0.967688	0.111463	0.182917	0.839216	64	HOPX/VEGFA/PRKAA2/FRY/LYPLA1/MIER3/SPRED2/PPT1/CAMK2D/TBL1X/ZBTB7B/ABHD17C/TBL1XR1/MBD2/PPT2/LRRK2/SREBF1/HDAC3	GO:0098732
GOBP_REGULATION_OF_PHAGOCYTOSIS	0.766038	0.967688	0.0905429	0.196012	0.770256	30	CD36/SPHK1/MYO18A/F2RL1	GO:0050764
GOBP_AMYLOID_BETA_CLEARANCE	0.768571	0.968367	0.0423318	-0.262536	-0.770936	19	C5AR1/C3	GO:0097242
GOBP_CELLULAR_RESPONSE_TO_INTERFERON_GAMMA	0.767857	0.968367	0.100279	0.192732	0.835644	45	WNT5A/GBP6/CDC42EP2/GSN	GO:0071346
GOBP_HISTONE_DEACETYLATION	0.767544	0.968367	0.0992333	0.187354	0.819112	47	HOPX/VEGFA/MIER3/CAMK2D/TBL1X/ZBTB7B/TBL1XR1/MBD2/LRRK2/SREBF1/SIRT7/RBBP7/RCOR1/BRMS1L/KAT2A/AKAP8L/GATAD2A/BCL6/MBD3/MTA2/BAZ2A/SIN3B/MTA3/HDAC1	GO:0016575
GOBP_HISTONE_PHOSPHORYLATION	0.768895	0.968367	0.0431037	-0.267869	-0.770679	18	NEK11/MAP3K12/PKN1/VRK3	GO:0016572
GOBP_NEURAL_CREST_CELL_DIFFERENTIATION	0.768519	0.968367	0.102449	0.194349	0.794518	40	SEMA3E/NRG1/SOX9/CORO1C/HIF1A/JAG1/SEMA4A	GO:0014033
GOBP_PERK_MEDIATED_UNFOLDED_PROTEIN_RESPONSE	0.766871	0.968367	0.0791317	0.240724	0.75134	14	EIF2AK3/ATF4/DDIT3/TMEM33/TMED2/EIF2S1/BOK/NCK1	GO:0036499
GOBP_PROTEIN_N_LINKED_GLYCOSYLATION	0.768889	0.968367	0.0999277	0.195865	0.802866	39	FUT8/PMM2/NUS1/ST3GAL1/ENTPD5/MGAT4B/OST4/OSTC/GFPT1/PGM3/FUT3/DHDDS/UGGT2/TMEM165/MGAT5/UBE2J1/MGAT1/ALG3/DOLPP1/EXT2/PMM1/STT3B	GO:0006487
GOBP_PYRIMIDINE_NUCLEOTIDE_METABOLIC_PROCESS	0.768583	0.968367	0.041488	-0.252318	-0.789277	26	NME5/NME7/PRPS1/TYMP/TYMS/DHODH	GO:0006220
GOBP_ACTIN_FILAMENT_ORGANIZATION	0.769231	0.968425	0.199915	0.154966	0.884472	217	DPYSL3/WASF1/KANK1/SCIN/FERMT2/EPHA1/CDC42EP2/SVIL/CORO1C/TMSB4X/LPAR1/GSN/EPS8/SHROOM1/LIMCH1/WASF3/CDC42EP1/MYO5A/RAC3/AIF1L/TWF2/F2RL1/FSCN1/LIMK1/SNX9/TESK1/SHTN1/FAM171A1/PFN1/TPM1/ACTR3/SH3D21/SPIRE1/ARHGEF2/TJP1/RHOBTB3/PHLDB2/RHOF/ARHGAP35/GAS2L3/PAWR/PLS3/EFS/NCKAP1/ITGB5/MTPN/ALDOA/CFL2/RHOC/ARPC5/TWF1/RHOB/CUL3/ZBED3/ID1/ASAP3/ARPC1A/ARPC5L/S100A10/ACTR2/JMY/PRKCI/ARPC3/RHOD/POF1B/WASF2/WASL/CAPZA1/CYFIP1	GO:0007015
GOBP_CYTOKINE_PRODUCTION_INVOLVED_IN_INFLAMMATORY_RESPONSE	0.769559	0.968473	0.0420772	-0.255674	-0.777482	22	APOD/GPSM3/PLA2G10/H19	GO:0002534
GOBP_RESPONSE_TO_AMINE	0.770149	0.968851	0.0774768	0.251252	0.76006	12	NQO1/RGS2/NR4A2/PPP3CA	GO:0014075
GOBP_ARTERY_MORPHOGENESIS	0.771388	0.96895	0.041321	-0.2517	-0.787343	26	HEY2/MYLK/EFEMP2/STRA6/FOLR1/EYA1/FOXC1/NOTCH1/SIX1/TBX1/LRP1/LDLR	GO:0048844
GOBP_CYTOKINE_MEDIATED_SIGNALING_PATHWAY	0.771177	0.96895	0.0298485	-0.198846	-0.851353	174	CD74/IL27RA/CCDC3/IL5RA/TNFRSF19/CXCL5/SAMHD1/IFITM2/AXL/IRAK3/BIRC3/PLCB1/DUOX2/CXCL3/TRIM6/CXCL1/IRF1/CIB1/STAT5A/SLC27A1/IL34/IL1R1/IFITM3/IFNAR2/TSLP/ACKR2/TRIM56/HIPK1/BBS4/LIMS1/FOXC1/CD24/TNFRSF14/TYK2/NOTCH1/CASP1/SIGIRR/CX3CL1/PYCARD/IL4R/OTUD4	GO:0019221
GOBP_FIBROBLAST_MIGRATION	0.770548	0.96895	0.0847985	0.212873	0.7807	24	RCC2/CORO1C/THBS1/HYAL2/AKT1/PIP5K1A/SGPL1/ITGB1/APPL1/RFFL/PRR5L/ARHGEF7/GNA12/MTA2/ZFAND5/LAMTOR2/BAG4	GO:0010761
GOBP_RESPONSE_TO_MURAMYL_DIPEPTIDE	0.771049	0.96895	0.0437126	-0.279723	-0.775961	15	NLRP1	GO:0032495
GOBP_MUSCLE_ORGAN_DEVELOPMENT	0.772358	0.969196	0.0324331	-0.205505	-0.829869	110	DNER/USP2/TNNI3/TGFBR3/HEY2/RBM24/MYLK/BASP1/DMD/EFEMP2/STRA6/EID2B/ISL1/FHL1/COPRS/SAP30/MYLPF/TAGLN/ITGA11/PKP2/SFMBT1/FOXC1/SGCB/NOTCH1/ZBTB18	GO:0007517
GOBP_REGULATION_OF_GLYCOGEN_METABOLIC_PROCESS	0.772189	0.969196	0.0437126	-0.284153	-0.770489	14	PASK/IRS1/INSR	GO:0070873
GOBP_REGULATION_OF_INNATE_IMMUNE_RESPONSE	0.772455	0.969196	0.0338984	-0.21071	-0.824937	87	VAV1/RAET1E/SAMHD1/SERPING1/IRAK3/BIRC3/CFH/TRIM6/IRF1/HSP90AA1/LGALS9/HLA-B/BANF1/SERPINB9/TRIM56/HMGB2/GFER/RAET1G/ADAM8/POLR3F/PYCARD	GO:0045088
GOBP_CELLULAR_RESPONSE_TO_DNA_DAMAGE_STIMULUS	0.773469	0.969376	0.0258332	-0.195105	-0.880682	380	REC8/CD74/NFATC2/C9orf116/STK33/MAPK15/CCDC13/SPATA18/SAMHD1/TP73/RBM24/NEK11/TRIP13/MUC1/SPIRE2/RUVBL2/CETN2/WRAP53/FANCA/MGMT/CIB1/CIDEB/NUAK1/ZCWPW1/SMYD2/SLFN11/POLR2I/BARD1/BRCA1/USP10/EYA1/USP43/USP51/NUDT1/ENDOG/XRCC1/UBA7/ERCC1/PLK1/TOP2A/PARP3/TTC5/TFPT/ZRANB3/DDB2/CRY2/MMS22L/FBXO31/RPA3/MCM5/FTO/HIPK1/FANCF/RAD51B/HMGB2/KIF22/BATF/BCL2L1/MAP2K6/FOXP1/XRCC3/EXO5/RUVBL1/SUV39H1/LIG1/CLU/POLQ/PPP1R15A/MDC1/PARP10/ZC3H12A/SLF1/GINS4/RNASEH2A/SFR1/PYCARD/MCM2/MDM2/POLD2/EP400/OGG1/CRADD/POLI/TRIM39/DCLRE1B/CDK1/EYA2/NEK4/RAD9A/FAM111A/WDR76/RAD52/CEP164/STXBP4/EME1/FOXM1/CHAF1A/BRCA2/PARK7/RAD51AP1/MUTYH/PML/NSMCE1/MCM7/PNKP/CHCHD6/INO80B/ENDOV	GO:0006974
GOBP_CELL_CYCLE_G2_M_PHASE_TRANSITION	0.773221	0.969376	0.0341946	-0.215472	-0.823759	76	STOX1/NEK10/PLCB1/HSPA2/FBXL22/FHL1/BRCA1/CIT/PLK1/CDK14/RAD51B/KDM8/NDC80/CCNB2/PKMYT1/CENPF/TRIM39/CDK1/PBX1/CCDC57/CDC25C/CALM3/FOXM1/CCNB1	GO:0044839
GOBP_POSITIVE_REGULATION_OF_DNA_RECOMBINATION	0.77304	0.969376	0.0403295	-0.24834	-0.795402	29	CD40/RUVBL2/WRAP53/ZCWPW1/RUVBL1/EP400/STAT6/RAD51AP1/KMT5C/YEATS4/MLH1/MSH2/TP53BP1/DMAP1/KMT5B/ACTB/MEAF6/EPC1/KAT5/FUS	GO:0045911
GOBP_PROTEIN_METHYLATION	0.773923	0.969582	0.0337507	-0.211919	-0.818086	79	DYDC2/DYDC1/MYB/WDR5B/COPRS/SMYD2/KPNA7/BRCA1/ETFBKMT/AUTS2/SUV39H1/MECOM/DPY30/EEF1AKMT1/ZNF274/CXXC1/PRMT5/PCMTD2/KAT8/KMT2E/SMAD4/DNMT1/HEMK1/NELFE/KMT5C/FBL/SETDB1	GO:0006479
GOBP_AUTOPHAGOSOME_MATURATION	0.776	0.970526	0.0931455	0.202094	0.797876	32	CHMP7/LAMP2/MAP1LC3B/CHMP1B/PHF23/VMP1/CHMP4C/UBQLN1/CALCOCO2/ATG14/VIPAS39/STX17/CHMP5/SNX14/FYCO1/MFSD8/SMCR8/VCP/PIK3C3/CHMP2B/ATG12/WIPI2/CHMP4B/ATP2A2/CHMP2A	GO:0097352
GOBP_DEOXYRIBOSE_PHOSPHATE_METABOLIC_PROCESS	0.776848	0.970526	0.0407404	-0.24815	-0.773191	25	SAMHD1/AK9/TYMP/TYMS/GDA	GO:0019692
GOBP_DNA_REPLICATION	0.776511	0.970526	0.0312771	-0.204195	-0.844981	134	SAMHD1/NPM2/LRWD1/RUVBL2/SLFN11/JADE1/ENDOG/CHTF18/TFPT/ZRANB3/MMS22L/RPA3/MCM5/ZGRF1/RUVBL1/LIG1/POLQ/CDT1/GINS4/GRWD1/RNASEH2A/NFIX/GINS1/MCM2/NASP/POLD2/NFIA/POLI/CDK1/FAM111A/EME1/CHAF1A/BRCA2/MCM7/PNKP/INO80B/ORC6/MCM3/POLD3/BLM/FAM111B/SSRP1/TTF1/DTL/GEN1/CHTF8/MCM8/FAF1/EGFR/POLA2/ORC4/CHAF1B/PTMS/SRPK2/POLH/NFIB/REPIN1/NAP1L1/POLE3/MCM9/USP37/RFC2/CDK2/MCRS1/ATF1/MCM4/PCNA/CCDC88A/REV3L/MEAF6/WRN/DDX23/POLA1/ORC3/RFWD3/EHMT2	GO:0006260
GOBP_ENDOCYTIC_RECYCLING	0.776786	0.970526	0.0995791	0.190694	0.826806	45	NDRG4/EHD3/ZDHHC2/ACAP2/ARL4C/LMTK2/SCRIB/RAB11A/STX6/SNX12/GRIP1	GO:0032456
GOBP_MITOTIC_INTRA_S_DNA_DAMAGE_CHECKPOINT_SIGNALING	0.777099	0.970526	0.0448645	-0.293553	-0.746687	11	NEK11/MDC1/RAD9A/EME1	GO:0031573
GOBP_MODULATION_BY_HOST_OF_VIRAL_GENOME_REPLICATION	0.775112	0.970526	0.0441523	-0.292921	-0.760868	12	STOM/FBXL2/ZC3H12A	GO:0044827
GOBP_NEGATIVE_REGULATION_OF_CHEMOKINE_PRODUCTION	0.775573	0.970526	0.0449543	-0.294415	-0.74888	11	APOD	GO:0032682
GOBP_REGULATION_OF_NATURAL_KILLER_CELL_ACTIVATION	0.776119	0.970526	0.0770737	0.249286	0.754113	12	PRDM1/TICAM1/LAMP1	GO:0032814
GOBP_ZINC_ION_HOMEOSTASIS	0.777293	0.970526	0.0426734	-0.271075	-0.765216	16	MT1F/MT1E/MT2A	GO:0055069
GOBP_REGULATION_OF_SYSTEMIC_ARTERIAL_BLOOD_PRESSURE_MEDIATED_BY_A_CHEMICAL_SIGNAL	0.777778	0.970769	0.0802023	0.233538	0.759128	16	F2RL1/ACE2/TPM1/ECE1/SOD2	GO:0003044
GOBP_POSITIVE_REGULATION_OF_GLIOGENESIS	0.778146	0.970865	0.0824344	0.233659	0.796259	19	SERPINE2/PRKCH/PTPRZ1/TLR2/RHEB/PRKCI/PRPF19/E2F1/SYNJ1/SPINT1/HES1	GO:0014015
GOBP_MUSCLE_STRUCTURE_DEVELOPMENT	0.778947	0.971503	0.0270967	-0.195009	-0.85786	238	SCGB3A1/SYNE1/TNNT3/NFATC2/DNER/USP2/TNNI3/WNT5B/WNT4/TGFBR3/HEY2/AKAP6/ADPRHL1/RBM24/MYLK/BASP1/DMD/EFEMP2/SORBS2/STRA6/CAMK1/RNF165/PLCB1/EID2B/ISL1/FHL1/COPRS/EHD2/RARA/MYL9/ALPK3/CBY1/PDLIM1/SAP30/SMARCD3/IRX3/MYLPF/TNNT1/FHL2/ADAMTS15/TAGLN/ITGA11	GO:0061061
GOBP_BASE_EXCISION_REPAIR	0.78	0.971563	0.0416557	-0.258362	-0.758679	19	XRCC1/RPA3/LIG1/POLQ/OGG1/MUTYH/PNKP	GO:0006284
GOBP_FACE_DEVELOPMENT	0.779637	0.971563	0.0405756	-0.246369	-0.767641	25	CRISPLD1/ALDH1A3/STRA6/RARA/COL1A1/HOXB3/BBS4	GO:0060324
GOBP_NEGATIVE_REGULATION_OF_EXOCYTOSIS	0.78098	0.971563	0.0749279	0.262157	0.779821	11	HMOX1/CEACAM1/STXBP3	GO:0045920
GOBP_REGULATION_OF_ANION_TRANSPORT	0.781032	0.971563	0.0404935	-0.245181	-0.763941	25	SLC43A2/PLA2G10/PTAFR/P2RX4/CRY2/PTGES/MAP2K6	GO:0044070
GOBP_REGULATION_OF_EXOCYTOSIS	0.780872	0.971563	0.0338984	-0.213402	-0.813224	75	BAIAP3/SYT8/SYT12/SMPD3/SYT5/DOC2A/SLC4A8/MICAL1/PTAFR/LGALS9/SYT17/DOC2B/ATP9A/EXPH5	GO:0017157
GOBP_RESPONSE_TO_GONADOTROPIN	0.77961	0.971563	0.043888	-0.290186	-0.753763	12	TGFBR3/ITGA3/PAX8/NOTCH1/CYP1B1	GO:0034698
GOBP_TRICARBOXYLIC_ACID_CYCLE	0.780952	0.971563	0.0799859	0.233435	0.758792	16	IDH1/FH/SDHB/CS/SUCLG2/DLST/OGDH/SUCLG1/DHTKD1	GO:0006099
GOBP_NEGATIVE_REGULATION_OF_DNA_REPLICATION	0.781659	0.97162	0.042417	-0.269097	-0.759631	16	SLFN11/ZRANB3/CDT1/BRCA2/BLM/TTF1	GO:0008156
GOBP_PATHWAY_RESTRICTED_SMAD_PROTEIN_PHOSPHORYLATION	0.781457	0.97162	0.0822055	0.230285	0.78476	19	GDF15/DAB2/SDCBP/ACVR2A/GDF11/BMP7	GO:0060389
GOBP_ENDOCARDIAL_CUSHION_DEVELOPMENT	0.781977	0.971653	0.0423318	-0.263557	-0.758272	18	HEY2/RBM24/ISL1	GO:0003197
GOBP_AMYLOID_BETA_METABOLIC_PROCESS	0.789474	0.972407	0.0847985	0.203501	0.761629	25	ABCG1/GSAP/RTN4/PRNP/IDE/EPHA4/EFNA1/RTN3/CASP3/ABCA2/IFNGR1/APH1A/PICALM	GO:0050435
GOBP_APOPTOTIC_PROCESS_INVOLVED_IN_DEVELOPMENT	0.785933	0.972407	0.0776799	0.233443	0.72027	13	CRYAB/BAX/BMP7/SCRIB/XKR6/TNFRSF1A	GO:1902742
GOBP_CELL_DIVISION	0.79445	0.972407	0.024779	-0.194276	-0.86735	303	TUBA1A/DCDC1/STOX1/EFHC1/CABLES1/AKNA/ROPN1B/EFHC2/KIF4A/CNTRL/SPIRE2/CETN2/CDK20/DIXDC1/CCNA1/CDC20/CSPP1/CIB1/SPAG5/CCP110/KIF20A/ARL3/TPPP/MISP/NUDC/SKA3/CENPW/CIT/MAP9/NDE1/CCND2/TPX2/PLK1/NEK3/TOP2A/SGO2/INTU/HAUS7/CDK14/MACC1/KIF3B/BBS4/LMLN/BCL2L1/LRRCC1/SGO1/NEK2/KIF20B/RUVBL1/LIG1/MAP10/STMN1/NOTCH1/CDT1/RAB11FIP4/ANLN/SPTBN1/CCNO/HAUS5/NDC80/MAD2L1/CCNB2/TUBA1B/MIS18BP1/CENPF/MIS12/HELLS/ITGB3BP/ZWINT/SKA2/KATNB1/NCAPH/DYNLT1/CDK1/PDGFC/CCNF/NEK4/CDC25C/LBH/CEP164/CALM3/CCNB1/BRCA2/CDCA3/PARD3B/KLHL13/CNTROB/SMC4/SPC24/ORC6/BUB1/ANXA11/CALM1/ZWILCH/BLM/NEK1/SKA1/PLK4/MIS18A/CDK2AP2/DIS3L2/BRIP1/NUSAP1/TACC3/GPSM2/VRK1/ZFYVE19/PRDM15	GO:0051301
GOBP_CEREBRAL_CORTEX_DEVELOPMENT	0.791469	0.972407	0.10208	0.180108	0.818158	58	MDGA1/LRP8/HIF1A/CDK5R1/CNTNAP2/NDEL1/BNIP3/SLC2A1/CTNNB1/BAX/RTN4/SLC38A2/BLOC1S2/GART/ADGRG1/PEX5/SRD5A1	GO:0021987
GOBP_CRANIAL_NERVE_MORPHOGENESIS	0.785185	0.972407	0.0430173	-0.284989	-0.757962	13	GLI3/HOXB3/SEMA3A/SIX1/TBX1/EPHB2/CITED2	GO:0021602
GOBP_ENDOCRINE_SYSTEM_DEVELOPMENT	0.790179	0.972407	0.09855	0.187276	0.811988	45	WNT5A/RAP1GAP/SOX9/MAP2K1/CDH1/EIF2AK3	GO:0035270
GOBP_FC_RECEPTOR_MEDIATED_STIMULATORY_SIGNALING_PATHWAY	0.786982	0.972407	0.0428451	-0.278024	-0.753869	14	VAV1	GO:0002431
GOBP_HISTONE_DEUBIQUITINATION	0.793741	0.972407	0.0406579	-0.249915	-0.759971	22	USP51/TAF6/SGF29/TADA3/USP21/TAF7/SART3/SUPT7L/SF3B3/ATXN7/USP22/SF3B5/TADA2B/ENY2/ATXN7L3/USP36/UIMC1/USP7/KAT2A/USP15/MYSM1	GO:0016578
GOBP_LIPID_OXIDATION	0.78834	0.972407	0.0356176	-0.215314	-0.783873	54	APOD/ACACB/PDK4/ALOX15/MCAT/IRS1/PLIN5/EHHADH/ETFBKMT/ACAA2/CYP4V2	GO:0034440
GOBP_LONG_TERM_MEMORY	0.79403	0.972407	0.0758887	0.240842	0.728569	12	CAMK2N1/PRNP/RPS6KB1/PJA2/SGK1/KAT2A	GO:0007616
GOBP_MESENCHYMAL_CELL_DEVELOPMENT	0.785088	0.972407	0.0978773	0.2012	0.799446	36	SEMA3E/NRG1/SOX9/CORO1C/HIF1A/JAG1/SEMA4A	GO:0014031
GOBP_METANEPHRIC_EPITHELIUM_DEVELOPMENT	0.79403	0.972407	0.0758887	0.242572	0.733804	12	SOX9/PKD2/WWTR1/HES5/STAT1	GO:0072207
GOBP_MICROTUBULE_NUCLEATION	0.788571	0.972407	0.0411544	-0.254499	-0.747335	19	TPPP/NDE1/TPX2/TUBGCP2/AKAP9	GO:0007020
GOBP_MYD88_DEPENDENT_TOLL_LIKE_RECEPTOR_SIGNALING_PATHWAY	0.792779	0.972407	0.0452247	-0.298008	-0.73213	10	IRAK3/IRF1/TLR5	GO:0002755
GOBP_NEGATIVE_REGULATION_OF_ACTIN_FILAMENT_BUNDLE_ASSEMBLY	0.786982	0.972407	0.0428451	-0.277023	-0.751156	14	CGNL1/RHPN2/STMN1/RHPN1	GO:0032232
GOBP_NEGATIVE_REGULATION_OF_CELL_ADHESION	0.786452	0.972407	0.0309901	-0.202927	-0.829595	118	SCGB1A1/APOD/HLA-DRB1/CD74/CCL28/AKNA/MUC1/FBLN1/IRF1/TNFRSF21/SEMA5A/COL1A1/LGALS9/LGALS9B/GLI3/FOXJ1/RUNX3/PTEN/RUNX1/GBP1/TNFRSF14/NOTCH1/MYADM/ZC3H12A/CX3CL1/IL4R/CYP1B1	GO:0007162
GOBP_NEGATIVE_REGULATION_OF_ENDOCYTOSIS	0.794444	0.972407	0.0395172	-0.242444	-0.766755	27	WDR54/SH3GL3/DLG4/PCSK9/NEU3	GO:0045806
GOBP_NEGATIVE_REGULATION_OF_EPITHELIAL_CELL_MIGRATION	0.792426	0.972407	0.0400846	-0.245388	-0.767598	26	EPPK1/EVL/DNAJA4/PATZ1/PTEN/SEMA3A/NOTCH1/SERPINF1	GO:0010633
GOBP_NEGATIVE_REGULATION_OF_LIPID_TRANSPORT	0.793846	0.972407	0.0774768	0.229644	0.73352	15	PLA2R1/THBS1/ITGAV/AKT1/NR1H2/PTPN11/ABCA2/IRS2	GO:0032369
GOBP_NEGATIVE_REGULATION_OF_TRANSMEMBRANE_TRANSPORT	0.789474	0.972407	0.0975449	0.182026	0.79582	47	GRB10/PKD2/RGS2/OXSR1/THBS1/FABP5/SLC6A9/PPIF/VDAC1/CAMK2D/NEDD4/ATP7A/STXBP3	GO:0034763
GOBP_PEPTIDYL_SERINE_DEPHOSPHORYLATION	0.78806	0.972407	0.0762797	0.245671	0.743176	12	PPTC7/PPP3CA/PPM1F/SWAP70/NCK1/PPP2R2D/PPP2R1A	GO:0070262
GOBP_POSITIVE_REGULATION_OF_HORMONE_SECRETION	0.784238	0.972407	0.036762	-0.230417	-0.779297	36	HLA-DRB1/BAIAP3/GIPR/ISL1/GLUL/DOC2B/C2CD2L	GO:0046887
GOBP_POSITIVE_REGULATION_OF_JNK_CASCADE	0.786364	0.972407	0.0999277	0.193482	0.817073	43	WNT5A/TPD52L1/GADD45G/F2RL1/GADD45A/SDCBP	GO:0046330
GOBP_POSITIVE_REGULATION_OF_NEURON_DIFFERENTIATION	0.785455	0.972407	0.0870516	0.196175	0.772597	29	MAP1B/FEZ1/NCOA1/ARHGEF2/BMP7/TCF4/EIF4G1	GO:0045666
GOBP_POSITIVE_REGULATION_OF_OXIDATIVE_STRESS_INDUCED_CELL_DEATH	0.786744	0.972407	0.0745501	0.256492	0.76297	11	TLR6/PAWR	GO:1903209
GOBP_POSITIVE_REGULATION_OF_OXIDOREDUCTASE_ACTIVITY	0.791096	0.972407	0.0833634	0.20793	0.762569	24	HIF1A/NUS1/NOD2/ATP7A/NDUFA4/GCH1/AKT1/GNAI3/SDHAF4/ABL2/FDX1	GO:0051353
GOBP_POSITIVE_REGULATION_OF_TYPE_I_INTERFERON_PRODUCTION	0.792727	0.972407	0.08654	0.194865	0.76744	29	TICAM1/OAS1/TBK1/IRAK1/ISG15/TLR2/CHUK/DDX58/OAS3/STAT1/PTPN11/RIOK3/MYD88/DDX3X/GAPDH/RIPK2	GO:0032481
GOBP_PROTEIN_K48_LINKED_DEUBIQUITINATION	0.789809	0.972407	0.0795565	0.225605	0.770973	18	DESI2/OTUB2/USP25/USP15/OTUD3/USP7/USP20/USP5/USP33/UBXN1/OTUD7B/OTUB1/OTUD5/USP37/TNFAIP3/PARK7/USP13/OTUD4	GO:0071108
GOBP_REGULATION_OF_CELL_AGING	0.784571	0.972407	0.0422468	-0.268717	-0.758559	16	NUAK1/PTEN/B2M/MAP3K3/NEK4/FOXM1	GO:0090342
GOBP_REGULATION_OF_CHROMATIN_ASSEMBLY_OR_DISASSEMBLY	0.786744	0.972407	0.0745501	0.254592	0.757319	11	L3MBTL3/TLK1	GO:0001672
GOBP_REGULATION_OF_MYOTUBE_DIFFERENTIATION	0.79403	0.972407	0.0758887	0.241442	0.730386	12	CEACAM5/NLN/HDAC3/MAPK14/BHLHE41/XBP1	GO:0010830
GOBP_REGULATION_OF_RESPONSE_TO_CYTOKINE_STIMULUS	0.792135	0.972407	0.112843	0.178855	0.847903	72	WNT5A/KLF4/SPHK1/HIF1A/OAS1/F2RL1/HSPA1B/TBK1/ADAM17/UBE2K/IRAK1/NKIRAS1/ISG15/NKIRAS2/GSTP1/TLR2/IL1RN	GO:0060759
GOBP_REGULATION_OF_SODIUM_ION_TRANSMEMBRANE_TRANSPORT	0.789765	0.972407	0.0395979	-0.245535	-0.779622	28	BPIFA1/DMD/STOM/KCNQ1/PCSK9/YWHAH/WNK2/FXYD5/ATP2B4	GO:1902305
GOBP_REGULATION_OF_SODIUM_ION_TRANSPORT	0.792621	0.972407	0.035542	-0.222302	-0.772432	40	BPIFA1/ADRB2/DMD/STOM/KCNQ1/P2RX4/PKP2/PCSK9/YWHAH/WNK2/PER1/FXYD5/ATP2B4	GO:0002028
GOBP_REGULATION_OF_TUMOR_NECROSIS_FACTOR_MEDIATED_SIGNALING_PATHWAY	0.788	0.972407	0.0922597	0.200587	0.791928	32	SPHK1/F2RL1/HSPA1B/ADAM17/UBE2K/NKIRAS1/NKIRAS2/GSTP1/ZNF675/SPPL2A/NOL3/TNFRSF1A	GO:0010803
GOBP_RESPONSE_TO_INCREASED_OXYGEN_LEVELS	0.794521	0.972407	0.0714786	0.254794	0.732678	10	BNIP3/SOD2/ATP6V1G1/CCDC115/ATP6V1A/CAT	GO:0036296
GOBP_RIBONUCLEOSIDE_TRIPHOSPHATE_BIOSYNTHETIC_PROCESS	0.789621	0.972407	0.0402478	-0.246437	-0.770879	26	NME5/AK9/NME7/H19	GO:0009201
GOBP_SNRNA_METABOLIC_PROCESS	0.788079	0.972407	0.0817516	0.227744	0.776103	19	ELL2/NOP10/EXOSC7/INTS12/USB1/EXOSC3/SNAPC3/INTS6	GO:0016073
GOBP_SPLICEOSOMAL_SNRNP_ASSEMBLY	0.787037	0.972407	0.0780892	0.224175	0.753133	17	RNU4ATAC/STRAP/PRPF19/GEMIN7/SNRPD3/SNRPD2/SNRPE/SRSF10/SNRPC/PRPF31/SART3/PRPF3/PRPF6/GEMIN8/PRMT5/GEMIN6/AAR2	GO:0000387
GOBP_SYNAPTIC_TRANSMISSION_GABAERGIC	0.783206	0.972407	0.0445071	-0.29095	-0.740066	11	BAIAP3	GO:0051932
GOBP_TUBULIN_DEACETYLATION	0.792507	0.972407	0.0741759	0.251857	0.749184	11	PRKAA2/FRY	GO:0090042
GOBP_LIMBIC_SYSTEM_DEVELOPMENT	0.795455	0.972837	0.0992333	0.189749	0.801308	43	TSKU/LRP8/CDK5R1/CNTNAP2/TBX3/FEZ1	GO:0021761
GOBP_POSITIVE_REGULATION_OF_INTERLEUKIN_10_PRODUCTION	0.79542	0.972837	0.0438002	-0.286976	-0.729957	11	LGALS9/TSLP/PRKCZ/PYCARD/PIBF1/IL20RB	GO:0032733
GOBP_PROTEIN_ADP_RIBOSYLATION	0.79616	0.973343	0.0422468	-0.27357	-0.758894	15	XRCC1/PARP8/PARP3/PARP10/PNKP/SIRT3/PARP11	GO:0006471
GOBP_NUCLEOTIDE_PHOSPHORYLATION	0.79768	0.974489	0.0358449	-0.222977	-0.786042	46	AK8/NME5/AK7/AK9/NME7/ZBTB20	GO:0046939
GOBP_ORGANOPHOSPHATE_CATABOLIC_PROCESS	0.797546	0.974489	0.118288	0.178643	0.845575	77	IDH1/PLA2G4F/PDE9A/ENTPD3/PRDX6/UPP1/GDPD3/OCRL/PDE4C/SMPD1/PGM2/PDE5A/PLPP6/ENTPD5/DERA/XDH/ENTPD6/INPP5A/PNPLA8/IMPA2/FITM2	GO:0046434
GOBP_GLUTAMINE_FAMILY_AMINO_ACID_CATABOLIC_PROCESS	0.798817	0.974953	0.0421619	-0.273448	-0.741461	14	PRODH/DDAH1/ASRGL1/GLUL	GO:0009065
GOBP_NEGATIVE_REGULATION_OF_IMMUNE_EFFECTOR_PROCESS	0.799228	0.974953	0.0356933	-0.226374	-0.779352	39	SERPING1/IRAK3/LGALS9/FOXJ1/HLA-B/PARP3/SERPINB9/GFER/ZC3H12A/CD59/IL4R	GO:0002698
GOBP_POSITIVE_REGULATION_OF_ATP_DEPENDENT_ACTIVITY	0.798561	0.974953	0.0409056	-0.252988	-0.749465	20	TNNT3/HSPA2	GO:0032781
GOBP_SPINAL_CORD_DEVELOPMENT	0.799202	0.974953	0.0372254	-0.23632	-0.77652	32	IFT172/DYNC2H1/TCTN1/ISL1/FOXN4/GLI3/TULP3/INTU	GO:0021510
GOBP_NUCLEOSIDE_PHOSPHATE_CATABOLIC_PROCESS	0.800926	0.976668	0.0999277	0.190328	0.778083	40	PDE9A/ENTPD3/UPP1/PDE4C/PDE5A/ENTPD5/DERA/XDH/ENTPD6	GO:1901292
GOBP_PYRIMIDINE_RIBONUCLEOTIDE_METABOLIC_PROCESS	0.802068	0.977595	0.0419082	-0.269589	-0.747849	15	NME5/NME7	GO:0009218
GOBP_REGULATION_OF_LIPID_CATABOLIC_PROCESS	0.802857	0.977595	0.0403295	-0.25009	-0.734389	19	ACACB/IRS1/PLIN5/ETFBKMT/THRA/HCAR1/LDLR/MFSD2A	GO:0050994
GOBP_REGULATION_OF_ORGANIC_ACID_TRANSPORT	0.802276	0.977595	0.0401661	-0.247799	-0.753536	22	ACSL5/SLC43A2/PLA2G10/P2RX4/PTGES/MAP2K6	GO:0032890
GOBP_REGULATION_OF_SYNAPTIC_PLASTICITY	0.802781	0.977595	0.034641	-0.21511	-0.785734	56	SYT12/SHANK2/MAP1A/SYNGAP1/CDC20/PRRT2/RARA/DLG4/PTEN/TSHZ3/SHISA8/PRKCZ/CX3CL1/ABHD6/YWHAH/SLC24A1	GO:0048167
GOBP_OVARIAN_FOLLICLE_DEVELOPMENT	0.80531	0.97951	0.0416557	-0.264002	-0.745809	17	ANG/PCYT1B/LFNG/BCL2L1/FOXC1	GO:0001541
GOBP_REGULATION_OF_CHROMATIN_BINDING	0.805097	0.97951	0.042417	-0.280553	-0.728741	12	MED25/ZNF618/CDT1	GO:0035561
GOBP_REGULATION_OF_SPINDLE_ASSEMBLY	0.805121	0.97951	0.0400032	-0.247188	-0.751677	22	MAPK15/SPAG5/PLK1/CEP97/KIF15	GO:0090169
GOBP_BLASTOCYST_DEVELOPMENT	0.808729	0.979938	0.0350151	-0.214727	-0.76968	51	NPM2/STMN3/AKAP3/CCDC24/HS3ST6/KPNA7/ASF1B/RAD51B/LPAR6/NEK2/GINS4/TEAD4/GINS1/CMTM3/NASP/PTPN18/SMIM14/PPP4R4	GO:0001824
GOBP_FOREBRAIN_DEVELOPMENT	0.808696	0.979938	0.142901	0.162103	0.875578	149	SLC7A11/WNT5A/MDGA1/TSKU/LRP8/NRG1/HIF1A/CDK5R1/DCLK1/CNTNAP2/RAC3/TBX3/CDH1/OPHN1/FEZ1/ATF5/NDEL1/KRAS/BNIP3/WNT2B/NOTCH3/SLC2A1/RYK/CTNNB1/BAX/ARHGAP35/RTN4/SLC38A2	GO:0030900
GOBP_HIPPOCAMPUS_DEVELOPMENT	0.807229	0.979938	0.0911073	0.196951	0.779975	33	TSKU/LRP8/CDK5R1/FEZ1	GO:0021766
GOBP_INTRINSIC_APOPTOTIC_SIGNALING_PATHWAY_BY_P53_CLASS_MEDIATOR	0.808889	0.979938	0.0968878	0.18892	0.774399	39	CD44/PMAIP1/PERP/TP63/NUPR1/E2F2/EIF5A	GO:0072332
GOBP_POSITIVE_REGULATION_OF_DENDRITIC_SPINE_DEVELOPMENT	0.808642	0.979938	0.0766747	0.220638	0.741251	17	LRP8/CAPRIN2/MAPK6/ACTR2/DBN1	GO:0060999
GOBP_POSITIVE_REGULATION_OF_PROTEIN_LOCALIZATION_TO_CELL_PERIPHERY	0.808889	0.979938	0.0968878	0.188456	0.772495	39	SQSTM1/ZDHHC2/ZDHHC5/STX3/ZDHHC8/EPB41/PRKCH/ARHGEF16/PGRMC1/PRNP/AKT1/PRKCI	GO:1904377
GOBP_POSITIVE_REGULATION_OF_TRANSMEMBRANE_TRANSPORT	0.806295	0.979938	0.0323604	-0.208365	-0.794032	75	ADRB2/C3/ACSL5/AKAP6/DMD/CTSS/GALR2/HSPA2/IRS1/KCNQ1/LRRC26/PTAFR/CACNB3/INSR	GO:0034764
GOBP_REGULATION_OF_MAST_CELL_ACTIVATION	0.808096	0.979938	0.0422468	-0.280327	-0.728154	12	LGALS9/TSLP/IL4R/ADORA2B	GO:0033003
GOBP_REGULATION_OF_MYELOID_CELL_DIFFERENTIATION	0.807416	0.979938	0.0317091	-0.203881	-0.787057	79	HLA-DRB1/CD74/FAXDC2/P4HTM/CIB1/RARA/MTURN/ANKRD54/IL34/TCTA/HMGB2/B2M/RUNX1/MEIS1/FOXP1/ETS1	GO:0045637
GOBP_REGULATION_OF_TRANSCRIPTION_REGULATORY_REGION_DNA_BINDING	0.80602	0.979938	0.0810802	0.21108	0.764103	22	KLF4/TMSB4X/DDIT3/ZBTB7C/CTNNB1	GO:2000677
GOBP_TRANSCYTOSIS	0.80826	0.979938	0.041488	-0.263176	-0.743475	17	FCGRT/PTAFR/PIGR/LRP1/RAB17/MFSD2A/VPS35	GO:0045056
GOBP_ESTABLISHMENT_OF_ORGANELLE_LOCALIZATION	0.809524	0.979996	0.197822	0.15391	0.882347	216	UCHL1/MAP2/MAP1B/GJA1/WASF1/MREG/SPRY2/HMOX1/SDC1/HIF1A/BICDL1/FAM83D/MYO5A/MARK1/BICD1/FEZ1/BICD2/TESK1/SDCBP/NDEL1/KIF13A/ATP13A2/WIPI1/CHMP7/LAMP1/ACTR3/CDK5RAP2/SPIRE1/YWHAZ/FBXW11/CTNNB1/CHMP1B/SUN2/RHOT1/TBC1D23/BLOC1S2/STAM/RAB3A/GBF1/SPAST/WDR11/YKT6/TMED9/SCRIB/CUL3/ZBED3/LRPPRC/TMED2/AP3B1/RAB11A/ACTR2/BORCS5	GO:0051656
GOBP_REGULATION_OF_KIDNEY_DEVELOPMENT	0.809231	0.979996	0.0764767	0.227499	0.726671	15	VEGFA/SOX9/WNT2B/FOXD1	GO:0090183
GOBP_LYMPHOCYTE_COSTIMULATION	0.810651	0.981005	0.041488	-0.268085	-0.72692	14	VAV1/CD24/TNFRSF14	GO:0031294
GOBP_INTRACELLULAR_PROTEIN_TRANSPORT	0.812169	0.982487	NA	0.150607	0.912188	444	RAB6B/CD36/TXN/ZDHHC18/SFN/DESI1/SQSTM1/GRPEL2/ZDHHC9/ZDHHC21/EDEM1/E2F3/AP1S2/EDEM2/CDK5R1/EXOC6/ZDHHC2/STRADB/VPS37A/RN7SL2/MTCL1/ZDHHC3/CDH1/ARL5B/SRPRA/TLK1/STX3/STX1A/SEC61G/SNX9/FERMT1/TIMM44/SDCBP/ATP1B1/NDEL1/RAB18/KIF13A/ATP13A2/ARL4D/VPS37B/MOAP1/COPB1/PLK3/SYVN1/SEC24C/HYAL2/GDAP1/SORT1/LAMP2/HERPUD1/HSPA9/NSF/MFF/TOMM40/ARL4C/ARHGEF2/NAGPA/JUP/YWHAZ/UBL4A/BAX/TNPO1/NEDD4/AP1S1/PIKFYVE/COPZ2/ARF4/BLOC1S2/STAM/PITRM1/SURF4/TMED7/CAMSAP3/SRPRB/WDR11/YWHAG/SEC61B/RAB32/POM121C/TMED9/STXBP3/SCRIB/VPS13D/ZDHHC14/RHOB/TMED2/BAG3/COG3/SCARB2/XPO5/PDCD5/TMED3/AP3B1/KPNA1/RAB11A/NAPG/PRNP/ARL11/PEX5/USO1/STX6/EIF2D/RAB8B/SVIP/C2CD5/LRRK2/AKT1/PRKCI/SEC24A/PPP3CA/ZDHHC20/RILPL1/SSR3/SEC61A1/SREBF1/SPCS2/TM9SF4/TRAM1/RAB22A/TIMM17A/NAPB/CLTC/HDAC3/GRIP1/SYTL5/IPO7/POM121/SMO/RAC2/ARCN1/GOLGA7	GO:0006886
GOBP_REGULATION_OF_ALTERNATIVE_MRNA_SPLICING_VIA_SPLICEOSOME	0.81311	0.983269	0.0386372	-0.235834	-0.734816	25	RBM24/KHDRBS3/RBMX/HNRNPA1/REST/TIA1/PTBP1/SRSF6/RBM8A/RBFOX2/THRAP3/RBM10/YTHDC1/KHDRBS1/CELF1/FAM172A/HNRNPL/RBM15B/RBM7/RBM5/ZBTB7A/RNPS1/MBNL1/RAVER2	GO:0000381
GOBP_ESTABLISHMENT_OF_PROTEIN_LOCALIZATION_TO_PLASMA_MEMBRANE	0.814815	0.984973	0.0988903	0.185328	0.757639	40	RAB10/ZDHHC2/LYPLA1/KIF13A/NSF/SCRIB/GOLGA4/RAB11A/RILPL1/GORASP2/GRIP1/GOLGA7/VAMP4/VAMP2	GO:0061951
GOBP_CARDIAC_VENTRICLE_DEVELOPMENT	0.817829	0.986738	0.0347904	-0.218583	-0.771067	47	TNNI3/TGFBR3/HEY2/STRA6/CNTRL/ISL1/SEMA3C/SMARCD3/PAX8/PKP2/FOXC1/NOTCH1	GO:0003231
GOBP_DNA_CONFORMATION_CHANGE	0.817552	0.986738	0.0293519	-0.19838	-0.812371	123	RUVBL2/ATF7IP2/ERN2/CENPW/ASF1B/CHTF18/NAV2/PLK1/TOP2A/IPO4/BANF1/ZRANB3/TSPY26P/CABIN1/MCM5/HMGB2/RUVBL1/SUV39H1/POLQ/PARP10/GINS4/GRWD1/GINS1/MCM2/NASP/HELLS/ITGB3BP/NCAPH/CDK1/ZNFX1/DQX1/CHAF1A/MCM7/SMC4/NAP1L4/MCM3/BLM/MIS18A/DNMT1/BRIP1/NUSAP1/CHTF8/TSPYL4/POT1/SETDB1/KAT6A	GO:0071103
GOBP_POSITIVE_REGULATION_OF_CELLULAR_CARBOHYDRATE_METABOLIC_PROCESS	0.817276	0.986738	0.0799859	0.213422	0.756712	21	P2RY6/PMAIP1/KAT2B/ARPP19/PPARA/AKT1/SRC/IRS2/KAT2A/PPP1R3E/FOXO1	GO:0010676
GOBP_REGULATION_OF_NEUROTRANSMITTER_TRANSPORT	0.816667	0.986738	0.0382417	-0.233955	-0.739907	27	BAIAP3/SYT12/SLC4A8	GO:0051588
GOBP_RESPONSE_TO_INTERLEUKIN_6	0.818047	0.986738	0.0410713	-0.263925	-0.71564	14	ST3GAL6	GO:0070741
GOBP_SEMI_LUNAR_VALVE_DEVELOPMENT	0.818047	0.986738	0.0410713	-0.264333	-0.716747	14	HEY2/STRA6	GO:1905314
GOBP_INORGANIC_ANION_TRANSMEMBRANE_TRANSPORT	0.819149	0.98771	0.036073	-0.231282	-0.759966	32	GABRP/GABRB3/SLC4A8/SLC1A3/SLC12A4/SLC25A14/PTAFR	GO:0098661
GOBP_CELLULAR_RESPONSE_TO_GAMMA_RADIATION	0.821326	0.989466	0.0723571	0.246257	0.732526	11	CRYAB/ELK1	GO:0071480
GOBP_LYMPHOID_PROGENITOR_CELL_DIFFERENTIATION	0.821326	0.989466	0.0723571	0.246267	0.732555	11	NUDT21/HES5/SOS2/HES1/BMP4/LIG4/PRKDC/SOS1/FNIP1	GO:0002320
GOBP_MEGAKARYOCYTE_DIFFERENTIATION	0.821534	0.989466	0.0407404	-0.258694	-0.730813	17	FAXDC2/CIB1/MTURN/HMGB2/MEIS1	GO:0030219
GOBP_REGULATION_OF_ERAD_PATHWAY	0.822086	0.989466	0.0755015	0.230397	0.719107	14	USP14/HERPUD1/SVIP/USP25/UBQLN1/BCAP31/UBQLN2	GO:1904292
GOBP_REGULATION_OF_MONOOXYGENASE_ACTIVITY	0.821918	0.989466	0.0813027	0.201066	0.737399	24	ZDHHC21/HIF1A/NUS1/ACVR2A/ATP7A/GCH1/AKT1/GLA/HM13	GO:0032768
GOBP_ESTABLISHMENT_OF_PROTEIN_LOCALIZATION_TO_MITOCHONDRIAL_MEMBRANE	0.82263	0.989764	0.0753094	0.223584	0.689849	13	MOAP1/BAX/PDCD5/AP3B1	GO:0090151
GOBP_POSITIVE_REGULATION_OF_RECEPTOR_INTERNALIZATION	0.823088	0.989828	0.0414044	-0.275454	-0.715498	12	ARRB1/INSR/PCSK9/MAGI2/DTNBP1/ARRB2/AHI1	GO:0002092
GOBP_VACUOLAR_LOCALIZATION	0.823276	0.989828	0.0940503	0.187916	0.767459	38	HMOX1/TMEM106B/ARL8B/PLEKHM1/NDEL1/PLEKHM2/LAMTOR1/BLOC1S2/RAB3A/KLC2/BORCS5/RAC2/VAMP2	GO:1990849
GOBP_DNA_METHYLATION	0.824536	0.990512	0.0390355	-0.237281	-0.72855	23	MGMT/BRCA1/HELLS/PRMT5/PLD6/KMT2E/MIS18A/DNMT1/HEMK1/KMT2A/DMAP1/KDM1B/CTCF/PICK1/EHMT2	GO:0006306
GOBP_FOREBRAIN_GENERATION_OF_NEURONS	0.825328	0.990512	0.0399219	-0.256714	-0.724676	16	GLI3/UBB/SEMA3A/B2M	GO:0021872
GOBP_PURINE_NUCLEOSIDE_MONOPHOSPHATE_BIOSYNTHETIC_PROCESS	0.825153	0.990512	0.0753094	0.226103	0.705707	14	ADK/GART/GMPS/PPAT/AMPD2/PAICS/APRT	GO:0009127
GOBP_RECEPTOR_LOCALIZATION_TO_SYNAPSE	0.824536	0.990512	0.0390355	-0.237008	-0.727711	23	CEP112/GPC4/DLG4/KIF3B/PRKCZ/CLSTN1/VPS35/STX7/NSG1	GO:0097120
GOBP_SECRETION_BY_TISSUE	0.825153	0.990512	0.0753094	0.223197	0.696637	14	GJA1/CHRM3/CELSR2/NR1H2/VAMP2/SCNN1B	GO:0032941
GOBP_CELL_CYCLE_G1_S_PHASE_TRANSITION	0.826087	0.991067	0.127505	0.16693	0.861385	108	BCAT1/HYAL1/KLF4/EIF4EBP1/E2F3/GPNMB/PKD2/BACH1/FAM83D/CDKN2B/CCNE1/ADAM17/CCNH/PLK3	GO:0044843
GOBP_CYTOCHROME_COMPLEX_ASSEMBLY	0.828221	0.992914	0.0751182	0.223057	0.6962	14	COA6/SLC25A33/C12orf73/PET117/COX15	GO:0017004
GOBP_INNER_MITOCHONDRIAL_MEMBRANE_ORGANIZATION	0.828221	0.992914	0.0751182	0.222933	0.695811	14	GHITM/HSPA9/OPA1/LETM1/APOOL/IMMT/AFG3L2/TOMM70/TIMM8B/PINK1	GO:0007007
GOBP_UROGENITAL_SYSTEM_DEVELOPMENT	0.829157	0.99368	0.0279403	-0.194984	-0.812837	141	PROM1/TP73/WNT4/CC2D2A/DYNC2H1/BASP1/STRA6/CNTRL/ITGA3/TRAF3IP1/GCNT1/SULF2/RARA/WDPCP/IFT88/ARL3/RPGRIP1L/ACTA2/FMN1/EYA1/IRX3/GLI3/IFT27/FOXJ1/PAX8/PTEN/PCSK9/FOXC1/CD24/HSPB11/NOTCH1/SERPINF1/CTSH/CEP290/CENPF/HELLS/LAMB2/SIX2/NFIA/MTSS1/ANKS6/KANK2/SIX1/MAGI2/PBX1/DTNBP1	GO:0001655
GOBP_ESTABLISHMENT_OF_PROTEIN_LOCALIZATION_TO_ORGANELLE	0.830769	0.994898	0.191892	0.151653	0.869114	218	CD36/HK2/SQSTM1/GRPEL2/EDEM1/E2F3/RAB10/HK1/VPS37A/RN7SL2/CDH1/SRPRA/SEC61G/FERMT1/TIMM44/VPS37B/MOAP1/HYAL2/GDAP1/SORT1/LAMP1/LAMP2/HERPUD1/MFF/DDIT3/TOMM40/NAGPA/JUP/UBL4A/BAX/TNPO1/NEDD4/RALA/STAM/PITRM1/SRPRB/SEC61B/POM121C/SCRIB/VPS13D/BAG3/SCARB2/PDCD5/AP3B1/KPNA1/RAB11A/PEX5/RAB8B/LRRK2/AKT1/PPP3CA/SSR3/SEC61A1/SREBF1/SPCS2/TRAM1/TIMM17A/HDAC3/IPO7/POM121/SMO/RAC2	GO:0072594
GOBP_POSITIVE_REGULATION_OF_SMALL_GTPASE_MEDIATED_SIGNAL_TRANSDUCTION	0.830565	0.994898	0.0791317	0.199492	0.732697	23	NRG1/LPAR1/F2RL1/KRAS/ITPKB/ADGRG1/ITGAV	GO:0051057
GOBP_AMYLOID_PRECURSOR_PROTEIN_METABOLIC_PROCESS	0.831111	0.99495	0.095288	0.185315	0.759619	39	ABCG1/ADAM17/GSAP/RTN4/PAWR/ITM2B/PRNP/EFNA3/NECAB3/EPHA4/EFNA1/RTN3/CASP3/ABCA2/IFNGR1/RANBP9/APH1A/PICALM	GO:0042982
GOBP_ANTERIOR_POSTERIOR_PATTERN_SPECIFICATION	0.833333	0.996481	0.10882	0.169253	0.809386	74	WNT5A/LDB1/BHLHE40/TBX3/NRARP/MIB1/CTNNBIP1/PALB2/WNT2B/ACVR2A/GPC3/GDF11/DDIT3/CTNNB1/CELSR2/EPB41L5/DMRT2	GO:0009952
GOBP_ENDOCARDIAL_CUSHION_MORPHOGENESIS	0.833583	0.996481	0.0408229	-0.272653	-0.708221	12	HEY2/ISL1/NOTCH1/MDM2/ROBO1/SMAD4/NOS3/HEY1	GO:0003203
GOBP_NEGATIVE_REGULATION_OF_LYMPHOCYTE_MEDIATED_IMMUNITY	0.83357	0.996481	0.0383996	-0.239606	-0.728623	22	LGALS9/FOXJ1/HLA-B/PARP3/SERPINB9/GFER	GO:0002707
GOBP_VESICLE_LOCALIZATION	0.833333	0.996481	0.126876	0.168462	0.86313	105	MAP2/MREG/SDC1/BICDL1/MYO5A/TESK1/SDCBP/NDEL1/KIF13A/ATP13A2/WIPI1/FBXW11/CTNNB1/TBC1D23/BLOC1S2/STAM/RAB3A/GBF1/WDR11/YKT6/TMED9/SCRIB/CUL3/TMED2/AP3B1/RAB11A/BORCS5/USO1/LRRK2/BLOC1S3/WASL/PEF1	GO:0051648
GOBP_NEGATIVE_REGULATION_OF_CALCIUM_ION_TRANSMEMBRANE_TRANSPORT	0.83432	0.997004	0.0401661	-0.258183	-0.700069	14	RRAD	GO:1903170
GOBP_ANIMAL_ORGAN_FORMATION	0.83662	0.997545	0.0377705	-0.231344	-0.716075	24	ISL1/FOLR1/MKS1/SMARCD3/EYA1/GLI3/PAX8	GO:0048645
GOBP_B_CELL_HOMEOSTASIS	0.837278	0.997545	0.0400032	-0.257268	-0.697589	14	CD74	GO:0001782
GOBP_CELLULAR_RESPONSE_TO_VIRUS	0.835917	0.997545	0.0337507	-0.217698	-0.73628	36	BIRC3/TRIM6/POU2F2/HSP90AA1/H19/LGALS9	GO:0098586
GOBP_NCRNA_TRANSCRIPTION	0.83662	0.997545	0.0377705	-0.230845	-0.714532	24	ANG	GO:0098781
GOBP_NEGATIVE_REGULATION_OF_SMALL_GTPASE_MEDIATED_SIGNAL_TRANSDUCTION	0.835905	0.997545	0.0376143	-0.229956	-0.719327	26	SYNGAP1/STMN3/ITGA3/CGNL1/RASIP1/CCDC125/STMN1	GO:0051058
GOBP_NEURAL_CREST_CELL_MIGRATION	0.83741	0.997545	0.0387167	-0.241706	-0.716044	20	ISL1/FOLR1/SEMA5A/SEMA3C/OVOL2/SEMA3A/NRTN	GO:0001755
GOBP_PHOSPHATIDYLINOSITOL_3_PHOSPHATE_BIOSYNTHETIC_PROCESS	0.838356	0.997545	0.0687943	0.246763	0.709584	10	OCRL/PIKFYVE/SYNJ2/SYNJ1/ATG14	GO:0036092
GOBP_POSITIVE_REGULATION_OF_CELLULAR_RESPONSE_TO_INSULIN_STIMULUS	0.838305	0.997545	0.0426734	-0.286146	-0.702988	10	IRS1/PRKCZ/GKAP1	GO:1900078
GOBP_PROTEIN_INSERTION_INTO_MEMBRANE	0.837178	0.997545	0.0359969	-0.233125	-0.754612	30	GRIN3B/RTP4/HSP90AA1	GO:0051205
GOBP_PROTEIN_LOCALIZATION_TO_CELL_PERIPHERY	0.837838	0.997545	0.17822	0.158944	0.873468	185	RAB3B/LYPD1/EHD3/SQSTM1/TMBIM1/RAB10/ZDHHC2/MYO5A/MAL/ZDHHC3/CDH1/RAB15/DAB2/ZDHHC5/LYPLA1/STX3/ZDHHC8/ATP1B1/KIF13A/CRB3/TSPAN33/RAB3D/EPB41/PKP3/RHOQ/NSF/JUP/PRKCH/RAP2A/RAB40B/RAB3A/FCHO2/TMEM150A/SCRIB/ARHGEF16/TMED2/GOLGA4/S100A10/ATP1B3/RAB11A/PGRMC1/PRNP/RAB8B/C2CD5/AKT1/PRKCI/RILPL1/GORASP2/PACS1/CLTC/GRIP1/PPP2R5A/PIP5K1A/RAB12/GOLGA7/TSPAN14/VAMP4/VAMP2/LIN7C/EPB41L2	GO:1990778
GOBP_REGULATION_OF_CALCIUM_ION_TRANSPORT	0.838164	0.997545	0.0303467	-0.199186	-0.758806	73	GRIN3B/RRAD/EFHB/AKAP6/MYLK/ATP2C2/DMD/HSPA2	GO:0051924
GOBP_REGULATION_OF_SYNAPTIC_VESICLE_EXOCYTOSIS	0.83642	0.997545	0.0749279	0.211575	0.710801	17	CASK/RAB3A/DVL1/LRRK2/FBXL20/PFN2/RAP1A/RAB3GAP1	GO:2000300
GOBP_FORELIMB_MORPHOGENESIS	0.839874	0.997575	0.0425878	-0.285144	-0.700526	10	RNF165/RPGRIP1L/FMN1	GO:0035136
GOBP_KIDNEY_MORPHOGENESIS	0.839286	0.997575	0.0329431	-0.214259	-0.744983	41	WNT4/BASP1/GCNT1/FMN1/EYA1/IRX3/GLI3/FOXJ1/PAX8	GO:0060993
GOBP_LENS_MORPHOGENESIS_IN_CAMERA_TYPE_EYE	0.839695	0.997575	0.041321	-0.270482	-0.688003	11	NECTIN3/HIPK1/MEIS1/ABI2	GO:0002089
GOBP_POSITIVE_REGULATION_OF_DEVELOPMENTAL_GROWTH	0.838832	0.997575	0.0327242	-0.208009	-0.763694	59	NTN1/ACACB/TGFBR3/HEY2/AKAP6/BASP1/PLCB1/SEMA5A/SYT17/INSR/AGR2/BBS4/NOTCH1/EZR	GO:0048639
GOBP_POSITIVE_REGULATION_OF_MYELOID_LEUKOCYTE_MEDIATED_IMMUNITY	0.839874	0.997575	0.0425878	-0.28549	-0.701376	10	C3/PTAFR	GO:0002888
GOBP_BILE_ACID_BIOSYNTHETIC_PROCESS	0.841221	0.997636	0.0412376	-0.26964	-0.685861	11	OSBPL6/OSBPL7	GO:0006699
GOBP_DNA_INTEGRITY_CHECKPOINT_SIGNALING	0.841718	0.997636	0.0309184	-0.203018	-0.766795	70	STK33/NEK11/MUC1/BRCA1/PLK1/FBXO31/CDT1/MDC1/MDM2/CRADD/TRIM39/CDK1/RAD9A/WDR76/EME1/PML/BLM/DTL/BRIP1/CLOCK/PIDD1/FBXO6/CRY1/MSH2/TP53BP1/FOXN3/TRIAP1	GO:0031570
GOBP_NIK_NF_KAPPAB_SIGNALING	0.841121	0.997636	0.0975449	0.174296	0.792244	59	SPHK1/PRDX1/TLR6/TMSB4X/CARD14/MALT1/IRAK1/RTKN2/TNFRSF10A/NFAT5/NOD2/BMP7/TLR2/CHUK/AKT1/ZFP91/TERF2IP/NOL3/PDCD4	GO:0038061
GOBP_PEPTIDYL_PROLINE_HYDROXYLATION	0.841096	0.997636	0.0686326	0.243596	0.700475	10	EGLN3/OGFOD1/CRTAP	GO:0019511
GOBP_REGULATION_OF_PROTEIN_LOCALIZATION_TO_NUCLEUS	0.840909	0.997636	0.109684	0.166407	0.798484	75	CD36/TFRC/FERMT2/DCLK1/SESN2/CDH1/FERMT1/TESK1/EIF2AK3/ATP13A2/HYAL2/WWTR1/JUP/RASSF5/LZTS2	GO:1900180
GOBP_RESPONSE_TO_ALKALOID	0.841699	0.997636	0.08654	0.180771	0.717001	31	NQO1/TMEM38B/GPI/SMPD1/MT-ND6/CPT1A/CASP6	GO:0043279
GOBP_POSITIVE_REGULATION_OF_GLUCOSE_METABOLIC_PROCESS	0.842593	0.998318	0.0745501	0.209712	0.704541	17	PMAIP1/KAT2B/ARPP19/PPARA/AKT1/SRC/IRS2/KAT2A/PPP1R3E/FOXO1	GO:0010907
GOBP_PROTEIN_MODIFICATION_BY_SMALL_PROTEIN_REMOVAL	0.843373	0.99886	0.113313	0.168061	0.828771	86	UCHL1/USP35/DESI1/SHMT2/UCHL3/USP14/PSMD14/USP12	GO:0070646
GOBP_RNA_PHOSPHODIESTER_BOND_HYDROLYSIS_EXONUCLEOLYTIC	0.843648	0.99886	0.0772747	0.214358	0.749903	20	EXOSC7/USB1/EXOSC3/CNOT6L/REXO2/ISG20L2/PARN/PDE12/ANGEL2/CNOT8/CNOT1/CNOT6/DCP2/CPSF3/PAN3/XRN2/ERI3/DIS3L2/ERI2	GO:0090503
GOBP_POSITIVE_REGULATION_OF_IMMUNOGLOBULIN_PRODUCTION	0.843949	0.998862	0.0760837	0.210855	0.720566	18	TFRC/GPI/DNAJB9	GO:0002639
GOBP_NEGATIVE_REGULATION_OF_MITOTIC_CELL_CYCLE_PHASE_TRANSITION	0.844311	0.99893	0.0295645	-0.196042	-0.760346	81	TRIP13/MUC1/FHL1/SLFN11/BRCA1/JADE1/IK/PLK1/PTEN/FBXO31/XRCC3/CDT1/TTK/NDC80/MAD2L1/CENPF/MDM2/ZWINT/CRADD/TRIM39/CDK1/KANK2/CCNB1/PML/BUB1/ZWILCH/BLM/CDK2AP2/DTL/GEN1/ZFYVE19/PIDD1	GO:1901991
GOBP_POSITIVE_REGULATION_OF_INTERFERON_BETA_PRODUCTION	0.844604	0.99893	0.0383206	-0.23588	-0.698785	20	IRF1/ZBTB20/HSP90AA1/TRIM56/HMGB2/POLR3F/POLR3C	GO:0032728
GOBP_CELL_PROLIFERATION_INVOLVED_IN_HEART_MORPHOGENESIS	0.845577	0.999252	0.0401661	-0.26691	-0.693305	12	ISL1/MKS1/EYA1/NOTCH1/SIX1	GO:0061323
GOBP_HEAD_DEVELOPMENT	0.846311	0.999252	0.0210003	-0.186933	-0.836606	330	APOD/DNAH5/CFAP43/AK8/CRISPLD1/NME5/HYDIN/SHANK2/SPEF2/CCDC39/WNT4/AXL/IFT172/EFHC1/SLC23A1/DYNC2H1/AKNA/EML1/BASP1/KIF27/DPCD/TCTN1/ALDH1A3/UFC1/ZFHX2/STRA6/PLCB1/NFASC/DIXDC1/ISL1/STK36/GAS8/CKB/RARA/MKS1/WHRN/WDR62/GNB4/RPGRIP1L/FOXP2/B3GNT5/TSPAN2/SEMA5A/COL1A1/TTC21B/NDE1/GLI3/TULP3/FOXJ1/XRCC1/HSPG2/UBB/BTBD3/HOXB3/SHROOM4/TUBGCP2/PTEN/PCM1/SEMA3A/BBS4/B2M/MEIS1/FOXC1/MBOAT7/ARL13B	GO:0060322
GOBP_NEGATIVE_REGULATION_OF_INTRACELLULAR_STEROID_HORMONE_RECEPTOR_SIGNALING_PATHWAY	0.846373	0.999252	0.0376923	-0.236056	-0.717826	22	ISL1/BRCA1/CRY2/FOXP1/KANK2/PER1/LBH/CLOCK/CRY1/NCOR2	GO:0033144
GOBP_POSITIVE_REGULATION_OF_PROTEIN_SECRETION	0.846252	0.999252	0.0323604	-0.203187	-0.736439	53	HLA-DRB1/ANG/BAIAP3	GO:0050714
GOBP_REGULATION_OF_IMMUNOGLOBULIN_PRODUCTION	0.845188	0.999252	0.036839	-0.228425	-0.711731	25	IL27RA/CD40/PKN1/PARP3/IL4R/STAT6/EPHB2/KMT5C/MLH1/TRAF2/MSH2/TP53BP1/PHB	GO:0002637
GOBP_FATTY_ACID_BETA_OXIDATION	0.847222	0.999505	0.096563	0.176934	0.746272	42	ETFA/SESN2/CRAT/ETFDH/PPARD/ECI2/ETFB/ACADVL/CPT1A/CPT2/PEX5/PPARA/AKT1/CROT/HSD17B10	GO:0006635
GOBP_METHYLATION	0.847973	0.999505	0.0261842	-0.188322	-0.789609	148	NSUN7/DYDC2/DYDC1/METTL7A/LRTOMT/MYB/WDR5B/MGMT/COPRS/SMYD2/KPNA7/BRCA1/DALRD3/TYMS/HENMT1/ETFBKMT/TRMT12/THADA/AUTS2/SUV39H1/PRDM11/TRDMT1/MECOM/DPY30/EEF1AKMT1/HELLS/ZNF274/NSUN5/CXXC1/PRMT5/TRMT1L/TRMT5/ASMTL/PCMTD2/LCMT2/PLD6/KAT8/NSUN3/KMT2E/TRMT10A/SMAD4/MIS18A/DNMT1/HEMK1/NELFE/KMT5C/PRDM15/FBL/SETDB1/BCDIN3D	GO:0032259
GOBP_NEGATIVE_REGULATION_OF_EXTRINSIC_APOPTOTIC_SIGNALING_PATHWAY_VIA_DEATH_DOMAIN_RECEPTORS	0.847682	0.999505	0.077884	0.215876	0.735657	19	TMBIM1/HMOX1/ITPRIP/ARHGEF2	GO:1902042
GOBP_REGULATION_OF_CALCIUM_ION_TRANSMEMBRANE_TRANSPORTER_ACTIVITY	0.847318	0.999505	0.036073	-0.22876	-0.73269	29	RRAD/AKAP6/DMD/HSPA2	GO:1901019
GOBP_REGULATION_OF_MYOBLAST_DIFFERENTIATION	0.848083	0.999505	0.0392759	-0.251143	-0.709482	17	RBM24/PLCB1/EID2B/NOTCH1/FLOT2/IGFBP3/IL18	GO:0045661
GOBP_ACTIN_CYTOSKELETON_REORGANIZATION	0.938596	1	0.0875697	0.151541	0.662537	47	SEMA3E/GSN/EPS8/GAB1/TJP1/RALA/EFS/RAP2A/PDLIM4/PTK7/PHPT1/PIP5K1A/CDC42BPG/CTTN/ATP2C1/ABL2/ARHGDIA/HCK/MINK1/NOTCH2/DAPK3/WHAMM/PAK1/CD2AP/PTPN1/RHOA/GRB2/HAX1	GO:0031532
GOBP_ACTIN_FILAMENT_BASED_PROCESS	1	1	0.00715048	-0.132754	-0.598114	370	TNNT3/ANG/GAS2L2/WNT4/NPHP1/ADPRHL1/ESPN/SYNPO/DMD/CATIP/COBL/EVL/SORBS2/ARHGAP18/ALMS1/SPIRE2/SYNPO2/CLDN3/DIXDC1/ALOX15/CXCL1/MICAL1/EHD2/SHROOM3/CCDC88C/AMOT/MYL9/CGNL1/KCNQ1/SEMA5A/NPHP4/ACTA2/GJC1/PDLIM1/ARRB1/CIT/SMIM22/MICAL2/PDPN/RHPN2/FMN1/RHOBTB1/FOXJ1/MYLPF/TNNT1/RHOU/PTGER4/IQGAP3/SHROOM4/EPB41L4A/TPM2/PKP2/PLEKHG2/CORO7/BBS4/AUTS2/ARHGEF19/ARFGEF3/MARCKSL1/OBSL1/DIAPH3/STMN1/MYADM/AKAP9/ANLN/MYO1B/ABI2/SPTBN1/EZR/CX3CL1/PYCARD/RHPN1/TMOD2	GO:0030029
GOBP_ACTIN_FILAMENT_BASED_TRANSPORT	0.886567	1	0.0702813	0.211685	0.640368	12	MYO5A/SUN2/WASL	GO:0099515
GOBP_ACTIN_FILAMENT_BUNDLE_ORGANIZATION	0.873494	1	0.111011	0.164568	0.811541	86	DPYSL3/FERMT2/EPHA1/LPAR1/EPS8/SHROOM1/LIMCH1/AIF1L/FSCN1/LIMK1/TESK1/SHTN1/FAM171A1/PFN1/TPM1/SPIRE1/TJP1/PHLDB2/PAWR/PLS3/ITGB5/RHOC/CUL3/ID1/ASAP3/S100A10	GO:0061572
GOBP_ACTIN_POLYMERIZATION_OR_DEPOLYMERIZATION	0.928571	1	0.111918	0.157999	0.783106	95	WASF1/KANK1/SCIN/CDC42EP2/SVIL/TMSB4X/GSN/EPS8/WASF3/CDC42EP1/TWF2/F2RL1	GO:0008154
GOBP_ACTIVATION_OF_INNATE_IMMUNE_RESPONSE	0.993377	1	0.0697793	0.146882	0.500541	19	HEXIM1/TBK1/CASP6/SRC/HCK/MAP3K7/PRKDC/PAK1/TOMM70/XRCC5/SIN3A/PAK2/SFPQ/IKBKB/LYN/ZCCHC3	GO:0002218
GOBP_ACTOMYOSIN_STRUCTURE_ORGANIZATION	0.938679	1	0.0231538	-0.175678	-0.695081	92	TNNT3/WNT4/ADPRHL1/EVL/ALMS1/MYL9/CGNL1/PDLIM1/ARRB1/CIT/RHPN2/TNNT1/PTGER4/EPB41L4A/BBS4/OBSL1/STMN1/ANLN/RHPN1/TMOD2	GO:0031032
GOBP_ALTERNATIVE_MRNA_SPLICING_VIA_SPLICEOSOME	0.960938	1	0.0799859	0.142373	0.570681	34	STRAP/ESRP2/FXR2/RAVER2/MBNL1/RNPS1/SRSF9/ZBTB7A/RBM5/RBM7/RBM15B/HNRNPL/RSRC1/SRSF1/FAM172A/SFSWAP/SLU7/CELF1/KHDRBS1/HNRNPM/YTHDC1/RBM10/SFPQ/THRAP3/RBFOX2/RBM8A/SRSF6/PTBP1/TIA1/REST	GO:0000380
GOBP_AMINE_BIOSYNTHETIC_PROCESS	0.914373	1	0.0699459	0.194271	0.599407	13	SMOX/NR4A2/GCH1/ODC1/SAT1/SRM/AMD1/SMS	GO:0009309
GOBP_AMP_METABOLIC_PROCESS	0.971976	1	0.0328701	-0.174107	-0.491854	17	AK9/AMPD3/AK1	GO:0046033
GOBP_AMYLOID_BETA_FORMATION	0.856187	1	0.077884	0.202446	0.732849	22	ABCG1/GSAP/RTN4/PRNP/EPHA4/EFNA1/RTN3/CASP3/ABCA2/IFNGR1/APH1A/PICALM	GO:0034205
GOBP_ANDROGEN_METABOLIC_PROCESS	0.865067	1	0.0391155	-0.25552	-0.663717	12	WNT4/HSD17B11/HSD17B8/SRD5A3	GO:0008209
GOBP_ANDROGEN_RECEPTOR_SIGNALING_PATHWAY	0.920114	1	0.0338984	-0.202823	-0.622751	23	SCGB2A1/PKN1/PMEPA1/FOXP1	GO:0030521
GOBP_AORTIC_VALVE_MORPHOGENESIS	0.962323	1	0.0363018	-0.215288	-0.528906	10	HEY2/NOTCH1/ROBO1/NFATC1/NOS3/HEY1	GO:0003180
GOBP_APOPTOTIC_PROCESS_INVOLVED_IN_MORPHOGENESIS	0.884726	1	0.0686326	0.221901	0.660075	11	CRYAB/BAX/BMP7/SCRIB	GO:0060561
GOBP_AXONAL_FASCICULATION	0.920611	1	0.0370705	-0.224395	-0.570776	11	TNFRSF21/SEMA5A/SEMA3A	GO:0007413
GOBP_BLOOD_VESSEL_REMODELING	0.950581	1	0.0332359	-0.195419	-0.562235	18	AXL/SEMA3C/FOXC1/MDM2/EPAS1/BCR/FLNA/ACVR2B/NOS3	GO:0001974
GOBP_BONE_CELL_DEVELOPMENT	0.992604	1	0.031998	-0.160509	-0.435224	14	LRRK1/MEIS1/FOXP1	GO:0098751
GOBP_B_CELL_ACTIVATION	0.937425	1	0.0243564	-0.174177	-0.672115	80	CD74/NFATC2/IL27RA/CD40/TNFRSF21/PIK3CD/LFNG/FOXJ1/ERCC1/PKN1/PARP3/BATF/SKAP2	GO:0042113
GOBP_CALCIUM_ION_IMPORT	0.931596	1	0.0721798	0.17788	0.622289	20	PKD2/CASK/VDAC1/CTNNB1/PRNP/SLC30A1/MCUR1/HOMER1/LGALS3/HES1	GO:0070509
GOBP_CANONICAL_WNT_SIGNALING_PATHWAY	0.871795	1	0.135741	0.160279	0.862032	143	WNT5A/SCEL/KLF4/KANK1/TMEM64/SOX9/SDC1/RECK/NRARP/LRP4/DAB2/CAPRIN2/CTNNBIP1/RNF146/FERMT1/AMER1/AMFR/WWTR1/WNT2B/GPC3/DDIT3/RYK/TBL1X/JUP/SIAH2/CTNNB1/ARNTL/DKK3/CTNND1/TLE1/LZTS2/MESP1/PLPP3/ZBED3/NR4A2/TBL1XR1/KPNA1/DVL1/LRRK2/BAMBI/USP47/PTK7	GO:0060070
GOBP_CELLULAR_CARBOHYDRATE_BIOSYNTHETIC_PROCESS	0.957031	1	0.0802023	0.145092	0.581578	34	PCK2/HAS3	GO:0034637
GOBP_CELLULAR_COMPONENT_DISASSEMBLY	0.95163	1	0.0148593	-0.166125	-0.729144	231	STMND1/KIF19/SPEF1/ADRB2/ATG9B/SPATA18/C3/MMP13/MAP1A/IRAK3/SH3GL3/STMN3/KIF24/KIF9/UFC1/CTSS/HSPA2/MICAL1/MMP10/CIB1/SEMA5A/ERN2/GSPT2/MICAL2/PDPN/SMARCD3/ENDOG/TPX2/PLK1/INSR/TOP2A/ADAMTS15	GO:0022411
GOBP_CELLULAR_COPPER_ION_HOMEOSTASIS	0.985007	1	0.0330163	-0.17528	-0.455293	12	MT2A/SLC31A2/ATP7B/COX19/ARF1/ATOX1/APP/ANKRD9/CCDC22/PRNP/SLC31A1/ATP7A	GO:0006878
GOBP_CELLULAR_GLUCAN_METABOLIC_PROCESS	0.949091	1	0.0768737	0.146972	0.57882	29	PYGB/PHLDA2/NR1D1/UGP2/PRKAG2/PHKB/AKT1/PPP1R3D	GO:0006073
GOBP_CELLULAR_NITROGEN_COMPOUND_CATABOLIC_PROCESS	0.997866	1	0.0121213	-0.128682	-0.560877	203	SCGB1A1/ALDH1L1/ANG/SLFN13/SAMHD1/APOBEC3D/APOBEC3G/RBM24/PDE4A/DCP1B/NUDT4/APOBEC3F/ERN2/GSPT2/NUDT1/ENDOG/AMPD3/KCNQ1OT1/TYMP/TTC5	GO:0044270
GOBP_CELLULAR_PIGMENTATION	0.864865	1	0.0850427	0.174868	0.693587	31	MREG/MYO5A/KIF13A/PIKFYVE/BLOC1S2/RAB32/LYST/AP3B1/RAB11A/BLOC1S3	GO:0033059
GOBP_CELLULAR_RESPONSE_TO_ABIOTIC_STIMULUS	0.983051	1	0.126254	0.124416	0.67599	146	AKR1B1/GJA1/HYAL1/CRYAB/SOX9/LRRC8D/PKD2/GCLC/OXSR1/GADD45A/LRRC8E/SMPD1/BCL10/HYAL2/BNIP3/ATF4/MAP2K4/MAPK13/SLC2A1/ELK1/TNFRSF10A/ARHGEF2/BAX/NEDD4/SLC38A2	GO:0071214
GOBP_CELLULAR_RESPONSE_TO_CAMP	0.935806	1	0.0330894	-0.192926	-0.592363	23	AKAP6/KCNQ1/PTAFR/AKAP9/EZR/CYP1B1/GPD1/EEF2K	GO:0071320
GOBP_CELLULAR_RESPONSE_TO_IONIZING_RADIATION	0.865711	1	0.0325058	-0.211586	-0.709945	35	MGMT/BARD1/BRCA1/BCL2L1/CYBA/EEF1D/MDM2/RAD9A/BRCA2/RAD51AP1/BLM/NIPBL/CLOCK	GO:0071479
GOBP_CELLULAR_RESPONSE_TO_LIGHT_STIMULUS	0.864341	1	0.0321428	-0.206479	-0.72837	47	RP1/C9orf116/RUVBL2/ERCC1/DDB2/CRY2/TP53INP1	GO:0071482
GOBP_CELLULAR_RESPONSE_TO_RADIATION	0.963899	1	0.0227982	-0.165287	-0.637809	80	RP1/C9orf116/RUVBL2/MGMT/BARD1/BRCA1/ERCC1/DDB2/CRY2/TP53INP1/BCL2L1/CYBA/EEF1D/MDM2/TIMP1/RAD9A/ST20/BRCA2/RAD51AP1/CARD16/POLD3/BLM	GO:0071478
GOBP_CELLULAR_RESPONSE_TO_STEROID_HORMONE_STIMULUS	0.86014	1	0.122108	0.168969	0.830429	98	AKR1C3/PCK2/UGT1A1/ATP2B1/ABHD2/NPC1/TP63/DAB2/HSPA1B/PPARD	GO:0071383
GOBP_CELLULAR_RESPONSE_TO_UV	0.997455	1	0.0240036	-0.119604	-0.415589	40	C9orf116/RUVBL2/ERCC1/DDB2/TP53INP1	GO:0034644
GOBP_CELL_ADHESION_MEDIATED_BY_INTEGRIN	0.896266	1	0.033677	-0.210899	-0.669648	28	MUC1/ITGA3/CIB1/ITGA11/ITGB4/IFT74/CYP1B1/COL16A1/ICAM1	GO:0033627
GOBP_CELL_AGING	0.969027	1	0.0862866	0.139017	0.613699	50	MAP2K1/TBX3/PLA2R1/CDKN2B/TP63/HMGA1/MAP2K4/ARNTL/PAWR/MNT/PLK2/RWDD1/PDCD4/CDK6	GO:0007569
GOBP_CELL_CYCLE_PHASE_TRANSITION	0.992678	1	0.0106795	-0.146332	-0.646231	251	STK33/MAPK15/STOX1/NEK10/NPM2/NEK11/TRIP13/MUC1/MLF1/PLCB1/HSPA2/FBXL22/CCNA1/CDKN2C/FHL1/PIM2/SLFN11/BRCA1/JADE1/IK/CIT/CCND2/RHOU/PLK1/IQGAP3/CDK14/PTEN/FBXO31/RAD51B/XRCC3/CDK18/CDT1/MDC1/KDM8/ANLN/CCNO/TTK/NDC80/MAD2L1/CCNB2/PKMYT1/CENPF/MDM2/NASP/ZWINT/CRADD/STIL/TRIM39/CDK1/KANK2/CCNF/ATP2B4/PBX1/RAD9A/CCDC57/WDR76/CDC25C/STXBP4/CALM3/EME1/FOXM1/CCNB1/DLGAP5/PML/SOX2/PSME2/BUB1/CALM1/ZWILCH/BLM/ACVR1B/KMT2E/CDK2AP2/SKP2/DTL/BRIP1/TACC3/CLOCK/GEN1/ZFYVE19/PIDD1/FBXO6/CRY1	GO:0044770
GOBP_CELL_SURFACE_RECEPTOR_SIGNALING_PATHWAY_INVOLVED_IN_CELL_CELL_SIGNALING	0.988384	1	0.0120227	-0.152898	-0.670227	230	CMAHP/SPEF1/ADRB2/C3/WNT5B/WNT4/TCF7/FUZ/PRICKLE2/WNT10A/ARL6/ITGA3/RUVBL2/DIXDC1/ISL1/SULF2/FOLR1/PLEKHA4/CCDC88C/MKS1/TLE2/CBY1/IFT80/GPC4/JADE1/SEMA5A/COL1A1/DLG4/NPHP4/TTC21B/NXN/GLI3/LRRK1/P2RX4/PTPRU/CDK14/PTEN/IGFBP4	GO:1905114
GOBP_CENTRAL_NERVOUS_SYSTEM_DEVELOPMENT	0.915736	1	0.0151147	-0.178794	-0.810769	419	APOD/DNAH5/CFAP43/AK8/C5AR1/DNER/NME5/C3/HYDIN/TP73/SHANK2/SPEF2/CCDC39/WNT4/NGFR/AXL/IFT172/VCAN/EFHC1/SLC23A1/DYNC2H1/AKNA/EML1/BASP1/SH3GL3/KIF27/DPCD/TMEM98/TCTN1/ALDH1A3/UFC1/ZFHX2/PLCB1/NFASC/CDK20/CLDN3/DIXDC1/CDKN2C/ISL1/FOXN4/STK36/GAS8/CKB/RARA/TNFRSF21/WHRN/WDR62/GNB4/RPGRIP1L/TPPP/FOXP2/B3GNT5/TSPAN2/SEMA5A/HSP90AA1/IL34/TTC21B/NDE1/GLI3/TULP3/FOXJ1/XRCC1/NAV2/PAX8/HSPG2/UBB/BTBD3/HOXB3/SHROOM4/INTU/TUBGCP2/PTEN/TBX6/PCM1/SEMA3A/BBS4/B2M/MEIS1/FOXC1/MBOAT7/MARCKSL1/ARL13B/CLU	GO:0007417
GOBP_CHAPERONE_MEDIATED_AUTOPHAGY	0.869702	1	0.0409884	-0.273477	-0.671864	10	SYNPO2/HSP90AA1/CLU	GO:0061684
GOBP_CHAPERONE_MEDIATED_PROTEIN_FOLDING	0.926546	1	0.0285744	-0.187161	-0.65978	46	CD74/DNAJB13/HSPA2/HSPA1L	GO:0061077
GOBP_CHROMATIN_ASSEMBLY_OR_DISASSEMBLY	0.995092	1	0.0220834	-0.139859	-0.528246	70	ATF7IP2/CENPW/SMARCD3/ASF1B/IPO4/TSPY26P/CABIN1/HMGB2/SUV39H1/PARP10/GRWD1/MCM2/NASP/HELLS/ITGB3BP/ZNFX1/CHAF1A/NAP1L4/MIS18A/DNMT1/SSRP1/TSPYL4/SETDB1/KAT6A/CHD3/HIRIP3/NRDE2	GO:0006333
GOBP_CHROMATIN_ORGANIZATION	1	1	0.0107873	-0.102187	-0.447993	233	NPM2/LRWD1/RUVBL2/ATF7IP2/MYB/COPRS/KCNQ1/SMYD2/BRCA1/HMGN5/CENPW/SMARCD3/EYA1/ASF1B/PKN1/IPO4/BANF1/TFPT/TSPY26P/CABIN1/SFMBT1/HMGB2/RUVBL1/SUV39H1/HCFC2/HDAC11/FAM50B/KDM8/PARP10/MECOM/GRWD1/HMGN3/MCM2/MKI67/NASP/HMGN2/HELLS/ITGB3BP/EP400/ZNFX1/EYA2/CHAF1A/FOXA1/PRMT5/TTI1/SOX2/INO80B/NAP1L4/SMARCA2/KAT8/KMT2E/RING1/ARID1B/MIS18A/DNMT1/SSRP1/CBX5/BAZ2B/KMT5C/TSPYL4/SETDB1/YEATS4/KAT6A/GPX1/SGF29/CHD3/ATAD2/HDAC7/KDM2B/HIRIP3/NRDE2/BCORL1/SMYD5/CHAF1B/ACTR6/HDAC6/PAF1/BCOR/ZNF518A/BMI1/USP21/BRD3/NAP1L1/POLE3/RBL2/KMT2A/DMAP1/KMT5B/CDK2/MCRS1/L3MBTL2/SMARCA4/ACTB/PBRM1/ZNF462/HMG20B/KDM1B/EMSY/PCGF5/CTCF/MEAF6/SART3/RNF40/BPTF/MEN1/SMYD3/EPC1	GO:0006325
GOBP_CHROMATIN_REMODELING	0.997644	1	0.0194542	-0.123288	-0.489612	94	NPM2/RUVBL2/MYB/CENPW/SMARCD3/ASF1B/TFPT/TSPY26P/HMGB2/RUVBL1/HCFC2/GRWD1/MCM2/NASP/HELLS/ITGB3BP/CHAF1A/FOXA1/TTI1/INO80B/NAP1L4/SMARCA2/MIS18A/SSRP1/BAZ2B/TSPYL4/YEATS4/KAT6A/CHD3	GO:0006338
GOBP_CHROMOSOME_LOCALIZATION	0.992208	1	0.0254118	-0.143922	-0.502457	44	SPAG5/NUDC/NDE1/KIF22/CDT1/CDCA8/NDC80/CENPF/MIS12/KATNB1/CCNB1/DLGAP5/PIBF1	GO:0050000
GOBP_CHROMOSOME_ORGANIZATION	0.973658	1	0.0093078	-0.164444	-0.747101	446	REC8/MAPK15/NPM2/TRIP13/KIF4A/LRWD1/RUVBL2/ATF7IP2/HSPA2/MYB/WRAP53/CDC20/COPRS/SPAG5/KCNQ1/ZCWPW1/SMYD2/PSMC3IP/BRCA1/NUDC/ERN2/HMGN5/HSP90AA1/PKIB/CENPW/IK/SMARCD3/EYA1/ASF1B/CHTF18/XRCC1/NAV2/ERCC1/PLK1/PKN1/TOP2A/IPO4/PARP3/BANF1/TFPT/ZRANB3/SGO2/TSPY26P/CABIN1/RPA3/MCM5/SFMBT1/HMGB2/KIF22/XRCC3/SGO1/NEK2/RUVBL1/SUV39H1/MAP10/POLQ/CDT1/HCFC2/HDAC11/FAM50B/KDM8/PARP10/SLF1/MECOM/GINS4/CDCA8/GRWD1/HMGN3/TTK/NDC80/GINS1/MCM2/CENPK/MAD2L1/MKI67/PTGES3/CENPI/CENPF/NASP/MIS12/HMGN2/HELLS/ITGB3BP/ZWINT/EP400/KATNB1/NCAPH/DCLRE1B/CDK1/ZNFX1/EYA2/DQX1/CCNB1/CHAF1A/BRCA2/DLGAP5/FOXA1/PML/MCM7/PRMT5/TTI1/PNKP/SOX2/SMC4/PIBF1/INO80B/NAP1L4/BUB1/MCM3/ZWILCH/BLM/MAPK3/SMARCA2/KAT8/KMT2E/RING1/ARID1B/MIS18A/DNMT1/CCT3/NDC1/SSRP1/DIS3L2/BRIP1/CBX5/NUSAP1/NIPBL/TACC3/BAZ2B/GEN1/KMT5C/CHTF8/TSPYL4/TRAPPC12/POT1/SETDB1/YEATS4/KAT6A/MLH1/TFIP11/NSL1/GPX1/SGF29/CHD3/RAD51C/RIOK2/ATAD2/MCM8/HDAC7/KDM2B/MSH2/HIRIP3/PTTG1/NRDE2/HNRNPA1/KIF2C/ANAPC4/CDC16/BCORL1/PDS5B/SMYD5/CHAF1B/CENPO/ACTR6/HDAC6/SMC6/PAF1/BCOR/MLH3/YLPM1/CENPC/SP100/ZNF518A/ANAPC5/BMI1/USP21/DCP2/BRD3/NAP1L1/POLE3/MCM9/RFC2/RBL2/KMT2A/DMAP1/ANAPC15/FBXO4/KMT5B/CDK2/MCRS1/L3MBTL2/SMARCA4/ACTB/CCT7/PBRM1/TCP1/MCM4/FANCD2/ZNF462/HMG20B/NCAPH2/PCNA/KDM1B/EMSY/TUBG1/PCGF5/CTCF/MEAF6/ANAPC7/SART3/MCPH1/RNF40/WRN/BPTF/SMC5/MEN1/SMC1A/CCT8/SMYD3/EPC1/EML4/KAT5/RAE1/NUP107/RFWD3	GO:0051276
GOBP_COGNITION	0.881671	1	0.0256927	-0.187213	-0.753019	102	HLA-DRA/DNAH11/C5AR1/SHANK2/MAP1A/PRKAR2B/SYNGAP1/GALR2/STRA6/ITGA3/PLCB1/SOBP/ADGRF1	GO:0050890
GOBP_COPPER_ION_HOMEOSTASIS	0.982249	1	0.0325058	-0.175325	-0.475398	14	MT2A/SLC31A2/COMMD1/ATP7B/COX19/ARF1/ATOX1/APP/ANKRD9/CCDC22/XIAP/PRNP/SLC31A1/ATP7A	GO:0055070
GOBP_COPPER_ION_TRANSPORT	0.970992	1	0.0345664	-0.184829	-0.470135	11	CP/STEAP4/SLC31A2	GO:0006825
GOBP_CORTICAL_ACTIN_CYTOSKELETON_ORGANIZATION	0.997122	1	0.0304181	-0.12776	-0.378483	20	EHD2/ANLN/EZR/FHOD1	GO:0030866
GOBP_CORTICAL_CYTOSKELETON_ORGANIZATION	0.97807	1	0.0852885	0.139896	0.555861	36	RAC3/EPB41/RHOQ/RHOBTB3/RHOF/NCKAP1/RHOC/RHOB/RHOD/RAC2/EPB41L2/RND3/VPS4A	GO:0030865
GOBP_CRANIAL_SKELETAL_SYSTEM_DEVELOPMENT	0.853389	1	0.0359969	-0.223046	-0.708217	28	IFT140/TMEM107/WDR19/GLI3/TULP3/SIX2/GNA11/SIX1/TBX1	GO:1904888
GOBP_CYTOKINETIC_PROCESS	0.997183	1	0.0293519	-0.128625	-0.398131	24	SPIRE2/KIF20A/KIF20B/ANLN	GO:0032506
GOBP_CYTOPLASMIC_PATTERN_RECOGNITION_RECEPTOR_SIGNALING_PATHWAY	1	1	0.0793435	0.0982911	0.389257	33	LACC1/C1QBP/HSPA1B/NOD2/DDX58/OAS3/RIOK3/RIPK2/USP15/XIAP/MAP3K7/TRIM25/OTULIN/NPLOC4/NFKBIA/NLRX1/ITCH/CYLD	GO:0002753
GOBP_CYTOPLASMIC_PATTERN_RECOGNITION_RECEPTOR_SIGNALING_PATHWAY_IN_RESPONSE_TO_VIRUS	0.983988	1	0.031637	-0.155617	-0.43929	16	BIRC3	GO:0039528
GOBP_CYTOPLASMIC_TRANSLATION	0.870787	1	0.10673	0.164221	0.778526	72	EIF4A1/EIF4H/CSDE1/DPH6/EIF3M/PABPC1/EIF4G1/EIF2D/RWDD1/EIF4B/DHX29/EIF2S2/RPL41/DNAJC24/RPL23A/EIF2S3/NCK1/YBX1/CNBP/ETF1/RPL24/ZC3H15/RPL30/PAIP1/DHX36/RPL37A/CPEB4/YBX3/RPL27/RPL6/RPL23/DENR/RPL22/RPS26/RPL14/EIF4A2/RPL7A/RPS17/GSPT1/HNRNPD/RPL35A/DRG1/RPS5/RPLP2/DPH5/RPL36/RPS20/RPL9/UBA52/RPS13/RPL12/RPL8/DRG2/EIF3D/RPL13/RPS3A/RPS11/RPL7/FTSJ1/RPS19/RPS28/RPS27/RPL13A/RPS15/RPL3/RPS4X/RPS27A/RPS9/RPS12/RPL10	GO:0002181
GOBP_DENDRITIC_SPINE_MAINTENANCE	0.902669	1	0.0392759	-0.252985	-0.621518	10	ITGA3/INSR	GO:0097062
GOBP_DEOXYRIBONUCLEOSIDE_MONOPHOSPHATE_METABOLIC_PROCESS	0.976331	1	0.0327971	-0.182206	-0.494057	14	TYMP/TYMS/GDA/DNPH1/TK1	GO:0009162
GOBP_DEOXYRIBOSE_PHOSPHATE_CATABOLIC_PROCESS	0.943231	1	0.033677	-0.201179	-0.567906	16	SAMHD1/TYMP/GDA	GO:0046386
GOBP_DEPHOSPHORYLATION	1	1	0.164406	0.11929	0.669	193	DUSP5/NT5DC3/PLPPR2/DUSP6/DUSP7/ACP5/LPIN1/DUSP8/PPP3R1/OCRL/PPP2R3A/PTPN12/SMPD1/UBASH3B/PLPP6/SMG7/DUSP10/NPNT/DUSP3/SGPP2/RCAN1/URI1/EYA3/ARPP19/FBXW11/ENTPD6/INPP5A/PTPRZ1/PPP2R5B/CAMK2G/IMPA2/NCEH1/PPTC7/PPA2/PTPN3/PTPRK/PLPP3/MFHAS1/LRRK2/SYNJ2/PPP1R3D/PPP3CA/HDDC2/NSMF/PHPT1/PTPRJ/LRRC40/PPP2R5A/SEMA4D/PPP1R12A/PTPN11/SSH1/PGAM5/PPM1F/SRC	GO:0016311
GOBP_DNA_CATABOLIC_PROCESS	0.995502	1	0.0325058	-0.149872	-0.389295	12	ENDOG/ST20/EXOG/XRN2/HSF1/REXO4/APEX1/MUS81/DFFA/AIFM1/DNASE2	GO:0006308
GOBP_DNA_CATABOLIC_PROCESS_ENDONUCLEOLYTIC	0.991354	1	0.063079	0.163841	0.487368	11	BAX/DNASE2/AIFM1/DFFA/MUS81/APEX1	GO:0000737
GOBP_DNA_PACKAGING	0.864124	1	0.0281515	-0.196289	-0.755201	77	ATF7IP2/ERN2/CENPW/ASF1B/PLK1/TOP2A/IPO4/BANF1/TSPY26P/CABIN1/HMGB2/SUV39H1/PARP10/GRWD1/MCM2/NASP/HELLS/ITGB3BP/NCAPH/CDK1/ZNFX1/CHAF1A/SMC4/NAP1L4/MIS18A/DNMT1/NUSAP1/TSPYL4/SETDB1/KAT6A	GO:0006323
GOBP_DNA_TEMPLATED_TRANSCRIPTION_INITIATION	0.994898	1	0.0242859	-0.143171	-0.497809	41	HEY2/NAT14/POLR2I/ERCC1/MED24	GO:0006352
GOBP_DSRNA_PROCESSING	0.994092	1	0.0318535	-0.143935	-0.399281	15	H19/HENMT1/ZC3H12A	GO:0031050
GOBP_EMBRYO_DEVELOPMENT	0.9375	1	0.0126058	-0.17473	-0.796549	463	ATOH8/DZIP1L/PIFO/NTN1/STOX1/WNT5B/CCDC40/DNAAF1/CCDC39/WNT4/IFT57/HEY2/IFT172/IFT140/NPM2/CC2D2A/SLC34A2/TMEM231/DYNC2H1/BASP1/STMN3/FUZ/TCTN1/COBL/ALDH1A3/TMEM107/STRA6/ITGA3/EFEMP1/PLCB1/AKAP3/SOBP/CDK20/ATP6V1B1/CCDC24/ISL1/PHLDB1/SULF2/FOLR1/B9D1/SLC44A4/FOXN4/HS3ST6/SHROOM3/RARA/AMOT/MKS1/WHRN/WDPCP/IFT122/KCNQ1/CBY1/RPGRIP1L/KPNA7/BRCA1/COL1A1/BBS5/SEMA3C/MICAL2/WDR19/NXN/EYA1/IRX3/ASF1B/GLI3/TULP3/LFNG/ENDOG/ERCC1/PAX8/INSR/IFT52/TOP2A/ADCY9/HOXB3/INTU/OVOL2/ITGB4/TBX6/HIPK1/SEMA3A/BBS4/RAD51B/LPAR6/BCL2L1/MEIS1/FOXC1/NEK2/KIF20B/ARL13B/SLC2A10/NOTCH1/MYADM/JAG2/GINS4/INPP5B/DNAAF2/TEAD4/GINS1/CMTM3/ACSL4/KEAP1/CCNB2/TEAD2	GO:0009790
GOBP_EMBRYO_DEVELOPMENT_ENDING_IN_BIRTH_OR_EGG_HATCHING	0.997953	1	0.00745009	-0.145866	-0.652289	309	DZIP1L/IFT57/HEY2/IFT172/IFT140/NPM2/CC2D2A/SLC34A2/TMEM231/STMN3/FUZ/TCTN1/COBL/TMEM107/AKAP3/CDK20/CCDC24/ISL1/SULF2/FOLR1/B9D1/HS3ST6/SHROOM3/RARA/AMOT/MKS1/IFT122/CBY1/RPGRIP1L/KPNA7/BRCA1/COL1A1/SEMA3C/WDR19/NXN/EYA1/ASF1B/GLI3/TULP3/LFNG/ENDOG/IFT52/ADCY9/HOXB3/OVOL2/TBX6/BBS4/RAD51B/LPAR6/BCL2L1/FOXC1/NEK2/KIF20B/ARL13B/SLC2A10/NOTCH1/JAG2/GINS4/INPP5B/DNAAF2/TEAD4/GINS1/CMTM3/ACSL4/KEAP1/CCNB2/TEAD2	GO:0009792
GOBP_ENDOPLASMIC_RETICULUM_CALCIUM_ION_HOMEOSTASIS	0.978198	1	0.0318535	-0.168099	-0.483633	18	TGM2/THADA/KCTD17	GO:0032469
GOBP_ENDOPLASMIC_RETICULUM_MEMBRANE_ORGANIZATION	0.90137	1	0.0652353	0.222087	0.638625	10	RTN4/TMED2/LPCAT3/ATL2/ARL6IP1/REEP5	GO:0090158
GOBP_ENDOSOME_TO_LYSOSOME_TRANSPORT	0.949091	1	0.0768737	0.146474	0.576859	29	ARL8B/KIF13A/SORT1/LYST/RHOB/RAB12/M6PR/ATG14/VIPAS39/TGFBRAP1/HOOK3/VPS4B/SCYL2	GO:0008333
GOBP_ENERGY_RESERVE_METABOLIC_PROCESS	0.883019	1	0.0826646	0.166415	0.65395	30	PYGB/PHLDA2/NR1D1/UGP2/PRKAG2/GFPT1/PHKB/AKT1/PPP1R3D	GO:0006112
GOBP_ESTABLISHMENT_OF_PIGMENT_GRANULE_LOCALIZATION	0.925926	1	0.0697793	0.18277	0.614029	17	MREG/MYO5A	GO:0051905
GOBP_EXECUTION_PHASE_OF_APOPTOSIS	0.985788	1	0.0254821	-0.148236	-0.50135	36	CIDEB/ERN2/ENDOG/TOP2A/BCL2L1/ZC3H12A/CASP10/CASP7/ST20/EXOG/DEDD2/CFLAR/FZD3/CASP8/BNIP1	GO:0097194
GOBP_EXOCYTOSIS	0.987528	1	0.017626	-0.148487	-0.617394	138	BAIAP3/SYT8/SYT12/SMPD3/SYT5/STX2/DOC2A/SLC4A8/MICAL1/PRRT2/SYTL3/PTAFR/LGALS9/PRSS12/SYT17/PIK3CD/DOC2B/ATP9A/EXPH5	GO:0006887
GOBP_FACULTATIVE_HETEROCHROMATIN_ASSEMBLY	0.971514	1	0.033677	-0.194593	-0.505458	12	ATF7IP2/SUV39H1/HELLS/DNMT1/SETDB1	GO:0140718
GOBP_FC_RECEPTOR_SIGNALING_PATHWAY	0.935252	1	0.0335297	-0.201001	-0.595457	20	VAV1	GO:0038093
GOBP_FILOPODIUM_ASSEMBLY	0.970423	1	0.0307037	-0.17725	-0.548642	24	SPEF1/SPAG6	GO:0046847
GOBP_FOREBRAIN_NEURON_DIFFERENTIATION	0.904048	1	0.0370705	-0.236974	-0.615544	12	UBB/SEMA3A/B2M	GO:0021879
GOBP_GENE_SILENCING_BY_RNA	1	1	0.0238623	-0.0910957	-0.31653	40	MIR92B/H19/KCNQ1OT1/HENMT1/ZC3H12A/AJUBA	GO:0031047
GOBP_GLANDULAR_EPITHELIAL_CELL_DIFFERENTIATION	0.898187	1	0.0339724	-0.207126	-0.645366	25	WNT4/RFX3/RARA/SPDEF	GO:0002067
GOBP_GLIAL_CELL_PROLIFERATION	0.907975	1	0.0704501	0.198611	0.6199	14	AREG/CDKN2B/PRKCH/PRKCI/E2F1	GO:0014009
GOBP_GLUCAN_BIOSYNTHETIC_PROCESS	0.88777	1	0.0359969	-0.21917	-0.649283	20	PASK/IRS1/INSR/PTGES3/DYRK2/ACADM/PPP1R3F	GO:0009250
GOBP_GLYCOSYLATION	0.954545	1	0.120433	0.146803	0.775108	117	TMTC1/ST3GAL4/FUT8/ST8SIA4/NPC1/PMM2/NUS1/GALNT7/MAN2A1/ST3GAL1/ENTPD5/COG6/GCNT2/B4GALT4/MGAT4B/NAGPA/OST4/GALNT6/MAN2A2/B4GALT3/GALNT1/B3GALNT1/POMGNT1/OSTC/COG3/GFPT1/TMTC3/TET3/PGM3/EDEM3/DPY19L3/GOLGA2/FUT3/DHDDS/ST3GAL3/ABCA2/UGGT2/TMEM165/EXTL3/MGAT5/UBE2J1/DPY19L1/MGAT1/ABO/B3GALNT2/ALG3/DOLPP1/CHP1/ARFGEF1/EXT2/DPM2/GALNT10/GALNT11/LARGE2/PMM1	GO:0070085
GOBP_GLYCOSYL_COMPOUND_BIOSYNTHETIC_PROCESS	0.975342	1	0.0614364	0.178671	0.513781	10	ADK/PNP/APRT/AMD1/MTAP/TYW1/DTYMK/ADAL/LCMT2	GO:1901659
GOBP_GOLGI_TO_ENDOSOME_TRANSPORT	0.895522	1	0.0697793	0.208897	0.631932	12	WIPI1/SORT1/GBF1/KIF16B/KLHL20/RAB14/AP1AR/EPS15	GO:0006895
GOBP_GOLGI_TO_PLASMA_MEMBRANE_PROTEIN_TRANSPORT	0.949091	1	0.0768737	0.146293	0.576148	29	RAB10/LYPLA1/KIF13A/NSF/GOLGA4/GOLGA7/VAMP4/VAMP2	GO:0043001
GOBP_GOLGI_TO_PLASMA_MEMBRANE_TRANSPORT	0.995413	1	0.086795	0.120785	0.50206	41	RAB10/EXOC6/LYPLA1/KIF13A/NSF/ARFGEF2/GOLGA4/GOLGA7/VAMP4/VAMP2	GO:0006893
GOBP_GPI_ANCHOR_METABOLIC_PROCESS	0.866667	1	0.0745501	0.208814	0.678759	16	PIGN/PIGL/PGAP2/PIGF/PGAP1/DPM2/DPM1/PIGS/PIGV/MPPE1/DPM3/GPAA1/PIGM/PIGK/PIGT	GO:0006505
GOBP_HEART_VALVE_DEVELOPMENT	0.951429	1	0.0323604	-0.189329	-0.555964	19	HEY2/STRA6/NOTCH1/MDM2/ROBO1/NFATC1/SMAD4/SCX/NOS3	GO:0003170
GOBP_HEMATOPOIETIC_STEM_CELL_DIFFERENTIATION	0.959654	1	0.0646485	0.187985	0.559188	11	PUS7/HSPA9/CDK6/LMBR1L	GO:0060218
GOBP_HEPATOCYTE_APOPTOTIC_PROCESS	0.991045	1	0.0647943	0.159058	0.481165	12	GSN/CASP6/PPARA	GO:0097284
GOBP_HETEROCHROMATIN_ORGANIZATION	0.947368	1	0.0751182	0.154003	0.576375	25	L3MBTL3/SETD7/BAHD1/HP1BP3	GO:0070828
GOBP_HISTONE_H2A_UBIQUITINATION	0.972344	1	0.0322153	-0.176133	-0.497206	16	DDB2/RNF2/RING1/KDM2B/BCOR/BMI1/PCGF5/PCGF2/OTUB1/RYBP/SKP1/CUL4B/PCGF1/UBE2B/OTUB2/UBE2A	GO:0033522
GOBP_HISTONE_H3_ACETYLATION	0.965471	1	0.0280107	-0.168935	-0.559674	33	CAMK1/BRCA1/JADE1/PER1/TAF6/BRCA2/KAT8/SMAD4/KAT6A/SGF29/PBXIP1/TADA3/POLE3/TAF7/KMT2A/MEAF6/SUPT7L/KAT14	GO:0043966
GOBP_HISTONE_MODIFICATION	0.998933	1	0.0120227	-0.11939	-0.520809	213	DYDC2/DYDC1/NEK11/MUC1/MAP3K12/CAMK1/RUVBL2/MYB/WDR5B/ISL1/COPRS/SMYD2/KPNA7/BRCA1/JADE1/ARRB1/EYA1/USP51/MED24/PKN1/DDB2/TRERF1/VRK3/AUTS2/RUVBL1/SUV39H1/HDAC11/KDM8/MECOM/PHC1/RNF2/DPY30/EP400/SDR16C5/CDK1/EYA2/PER1/TAF6/ZNF274/NAA40/BRCA2/PARK7/CXXC1/PRMT5/MSL3/MAPK3/KAT8/KMT2E/RING1/SMAD4/DNMT1/SIRT3/NIPBL/CLOCK/NELFE/VRK1/KMT5C/FBL/SETDB1/YEATS4/KAT6A/SGF29/CHD3/PBXIP1/TADA3/HDAC7/KDM2B	GO:0016570
GOBP_HISTONE_MRNA_METABOLIC_PROCESS	0.865649	1	0.0399219	-0.256835	-0.653291	11	ZNF473/TUT1/CPSF3/DCP2/SSB/CPSF2/UPF1/LSM1/NCBP1/NCBP2	GO:0008334
GOBP_HISTONE_UBIQUITINATION	0.963738	1	0.0305608	-0.178039	-0.554737	25	DDB2/PHC1/RNF2/PARK7/RING1/KDM2B/PAF1/BCOR/BMI1/PCGF5/RNF40/PCGF2/OTUB1/USP22/CDC73/WAC/RYBP/SKP1/ATXN7L3/LEO1/CUL4B	GO:0016574
GOBP_HORMONE_MEDIATED_SIGNALING_PATHWAY	0.994069	1	0.0201218	-0.130804	-0.512095	85	SCGB2A1/ISL1/RARA/ESRRG/PAQR8/BRCA1/SLC27A1/PKN1/PMEPA1/CRY2/TRERF1/THRA/FOXP1/PTGES3/YWHAH/PAQR7/KANK2/PER1/LBH/PARK7/FOXA1/EGLN2/SKP2/CLOCK/TMF1/CRY1/NCOR2/LANCL2/TADA3	GO:0009755
GOBP_IMMUNE_SYSTEM_DEVELOPMENT	0.938776	1	0.0135373	-0.171991	-0.774207	360	TMEM190/HLA-DRB1/WDR38/HLA-DRA/CD74/IL27RA/VAV1/SMPD3/SAMHD1/WNT4/AXL/TGFBR3/IRAK3/FAXDC2/EML1/TCF7/CD40/TMEM98/MB/MLF1/P4HTM/MYB/FANCA/IRF1/CIB1/RARA/MTURN/KCNQ1/CRIP2/TMEM91/PLA2G10/TSPAN2/PRR7/LGALS9/ANKRD54/IL34/PDPN/GLI3/PIK3CD/LFNG/FOXJ1/HLA-B/ERCC1/LRRK1/PATZ1/PKN1/PTGER4/TOP2A/TCTA/PARP3/HOXB3/RUNX3/HIPK1/HMGB2/B2M/THRA/RUNX1/BATF/MEIS1/FOXP1/FOXC1/LIG1/POLQ/NOTCH1/ETS1/ZC3H12A/PRKCZ/ANLN/ADAM8/JAG2/MECOM	GO:0002520
GOBP_IMPORT_INTO_NUCLEUS	0.994152	1	0.100991	0.114185	0.56073	83	CD36/BACH2/SQSTM1/E2F3/CDH1/FERMT1/HYAL2/HTATIP2/JUP/TNPO1/POM121C/BAG3/KPNA1/LRRK2/AKT1/PPP3CA/HDAC3/IPO7/POM121/SMO/KPNA3/HIKESHI	GO:0051170
GOBP_INOSITOL_LIPID_MEDIATED_SIGNALING	0.956853	1	0.026114	-0.166968	-0.613012	59	MUC5AC/PLCH1/PLCB1/TNFAIP8L3/IRS1/PTAFR/PIK3CD/INSR/PTEN/FBXL2	GO:0048017
GOBP_INOSITOL_PHOSPHATE_CATABOLIC_PROCESS	0.972477	1	0.0668966	0.173011	0.53381	13	OCRL/INPP5A/IMPA2/SYNJ2/SYNJ1	GO:0071545
GOBP_INOSITOL_PHOSPHATE_METABOLIC_PROCESS	0.886396	1	0.0348652	-0.215435	-0.673903	26	GALR2/PLCB1/NUDT4/PTAFR/PTEN/INPP5B/INPP1/INPP4B	GO:0043647
GOBP_INSULIN_SECRETION	0.988971	1	0.0223699	-0.150837	-0.568247	69	HLA-DRB1/BAIAP3/RFX3/GIPR/ISL1/IRS1/UCP2/GLUL/DOC2B/C2CD2L	GO:0030073
GOBP_INTERFERON_BETA_PRODUCTION	0.964237	1	0.0298485	-0.181304	-0.580692	29	IRF1/ZBTB20/HSP90AA1/TRIM56/HMGB2/POLR3F/PYCARD/POLR3C	GO:0032608
GOBP_INTERFERON_GAMMA_MEDIATED_SIGNALING_PATHWAY	0.913658	1	0.0387167	-0.247137	-0.607151	10	IRF1/NMI/PTPN2/MED1/SP100/HSP90AB1/JAK1/HCK/STAT1/NR1H2	GO:0060333
GOBP_INTERLEUKIN_1_MEDIATED_SIGNALING_PATHWAY	0.851744	1	0.0383996	-0.242252	-0.696976	18	IRAK3/PLCB1/IL1R1	GO:0070498
GOBP_INTERLEUKIN_2_PRODUCTION	0.913621	1	0.0741759	0.18797	0.666467	21	MALT1/NOD2/GLMN/PRNP/PNP/RIPK2/MAP3K7/HOMER2/PDE4D/STOML2/STAT5B/KAT5/VTCN1/HDAC7/TRAF2/IL20RB/TNFAIP3/EZR/SPTBN1/GBP1/RUNX1	GO:0032623
GOBP_INTRACELLULAR_ESTROGEN_RECEPTOR_SIGNALING_PATHWAY	0.956764	1	0.0309184	-0.183906	-0.57302	25	ISL1/BRCA1/KANK2/LBH/FOXA1/EGLN2/SKP2/TADA3/UFM1/MED1/TAF7/CNOT1/NCOA4/RBFOX2/YAP1/PAK1/WBP2/UFSP2/PPARGC1B/CARM1/SAFB/DDRGK1/STRN3/SRC	GO:0030520
GOBP_INTRACELLULAR_RECEPTOR_SIGNALING_PATHWAY	1	1	0.121543	0.0938817	0.496088	126	AKR1C3/THRB/RORA/LACC1/TP63/C1QBP/DAB2/HSPA1B/PPARD/FABP5/PDK3/TRIM16/NCOA1/NR1D1/NOD2/ARNTL/NEDD4	GO:0030522
GOBP_INTRINSIC_APOPTOTIC_SIGNALING_PATHWAY_IN_RESPONSE_TO_DNA_DAMAGE	0.916667	1	0.0888945	0.157145	0.687041	47	CD44/SFN/HMOX1/TP63/NUPR1/ACKR3/MOAP1	GO:0008630
GOBP_INTRINSIC_APOPTOTIC_SIGNALING_PATHWAY_IN_RESPONSE_TO_OXIDATIVE_STRESS	0.963534	1	0.0308468	-0.172401	-0.539288	26	NME5/PRODH	GO:0008631
GOBP_JNK_CASCADE	0.985629	1	0.0212182	-0.148525	-0.581481	87	TNFRSF19/DUSP19/TGFBR3/MAPK8IP1/MAP3K12/PLCB1/DIXDC1/ULK4/MTURN	GO:0007254
GOBP_KIDNEY_EPITHELIUM_DEVELOPMENT	0.861675	1	0.0314209	-0.202728	-0.744303	59	PROM1/WNT4/BASP1/RARA/FMN1/EYA1/IRX3/GLI3/FOXJ1/PAX8/FOXC1/CD24/NOTCH1/LAMB2/SIX2/MTSS1/KANK2/SIX1/MAGI2/PBX1	GO:0072073
GOBP_LEUKOCYTE_DEGRANULATION	0.941781	1	0.0741759	0.162064	0.594358	24	HMOX1/CEACAM1/F2RL1/LAMP1/STXBP3/RAC2/VAMP2/CBL/ANXA3/HCK/GAB2/SNX6	GO:0043299
GOBP_LEUKOCYTE_DIFFERENTIATION	0.965517	1	0.0156181	-0.158454	-0.686532	184	HLA-DRB1/HLA-DRA/CD74/VAV1/WNT4/AXL/TCF7/TMEM98/MYB/FANCA/IRF1/RARA/TSPAN2/PRR7/LGALS9/IL34/GLI3/PIK3CD/LFNG/FOXJ1/HLA-B/LRRK1/PATZ1/PTGER4/TCTA/RUNX3/B2M/RUNX1/BATF/FOXP1/ZC3H12A/PRKCZ/ADAM8/JAG2/LY6D/IL4R	GO:0002521
GOBP_LIPID_DROPLET_ORGANIZATION	0.931034	1	0.0356933	-0.223127	-0.579577	12	SMIM22/PLIN5/CDS1/SQLE	GO:0034389
GOBP_LIPID_STORAGE	0.863636	1	0.0943564	0.175401	0.740716	43	CD36/ABCA1/ABCG1/PPARD/CDS2/NRIP1/CPT1A/HEXB/TTC39B/FITM2/ITGAV/PPARA/SREBF1	GO:0019915
GOBP_LIVER_REGENERATION	0.856296	1	0.0390355	-0.256983	-0.683478	13	UCP2/GLI3/TYMS/GFER	GO:0097421
GOBP_MANNOSYLATION	0.939799	1	0.0730744	0.170378	0.616764	22	TMTC1/NUS1	GO:0097502
GOBP_MAST_CELL_ACTIVATION_INVOLVED_IN_IMMUNE_RESPONSE	0.96361	1	0.0326513	-0.189023	-0.533593	16	LGALS9/PIK3CD/IL4R/ADORA2B	GO:0002279
GOBP_MEMBRANE_BIOGENESIS	0.939511	1	0.0277996	-0.184009	-0.6335	39	STX2/CEL/DMKN/BANF1/PTEN	GO:0044091
GOBP_MEMBRANE_REPOLARIZATION	0.85503	1	0.0390355	-0.247789	-0.671887	14	AKAP6/KCNQ1/CACNB3/AKAP9	GO:0086009
GOBP_MEMORY	0.894466	1	0.0302754	-0.20256	-0.697365	39	MAP1A/ITGA3/PLCB1/ADGRF1/INSR/ASIC1/PRKCZ/BTBD9/SERPINF1/ABCA7/PLA2G6/DTNBP1/LDLR/HRH1	GO:0007613
GOBP_METANEPHRIC_NEPHRON_DEVELOPMENT	0.942478	1	0.0343431	-0.20062	-0.566754	17	WNT4/FMN1/PAX8/LAMB2/SIX2	GO:0072210
GOBP_METANEPHRIC_NEPHRON_MORPHOGENESIS	0.897929	1	0.036762	-0.231298	-0.627171	14	WNT4/FMN1/PAX8	GO:0072273
GOBP_METANEPHROS_DEVELOPMENT	0.855228	1	0.0344175	-0.217741	-0.724547	34	WNT4/BASP1/FMN1/EYA1/IRX3/GLI3/FOXJ1/PAX8	GO:0001656
GOBP_METAPHASE_PLATE_CONGRESSION	0.98957	1	0.025763	-0.146749	-0.492392	35	SPAG5/NUDC/KIF22/CDT1/CDCA8/NDC80/CENPF/MIS12/CCNB1/PIBF1	GO:0051310
GOBP_MIRNA_METABOLIC_PROCESS	0.991111	1	0.0321428	-0.167862	-0.44645	13	KCNQ1OT1/ZC3H12A/DIS3L2/BCDIN3D/DROSHA/NFKB1/RELA/SND1/KHSRP/RC3H2	GO:0010586
GOBP_MITOCHONDRIAL_CALCIUM_ION_HOMEOSTASIS	0.964018	1	0.0340464	-0.209553	-0.544319	12	TGM2	GO:0051560
GOBP_MITOTIC_CELL_CYCLE	0.893509	1	0.0168381	-0.182813	-0.830589	447	REC8/TUBA1A/STK33/USP2/DCDC1/SMPD3/STOX1/TUBA4B/TP73/TUBB4B/NPM2/EFHC1/NEK11/TRIP13/MUC1/EML1/EFHC2/KIF4A/CEP126/CETN2/PLCB1/HSPA2/MYB/FBXL22/CCNA1/CDC20/CDKN2C/FHL1/CIB1/SPAG5/PIM2/WDR62/KIF20A/ARL3/SLFN11/MISP/BRCA1/NUDC/JADE1/SKA3/CENPW/IK/CIT/MAP9/NDE1/CCDC61/CCND2/TPX2/RHOU/PLK1/INSR/NEK3/PARP3/BANF1/SGO2/IQGAP3/CDK14/TUBGCP2/PTEN/KIF3B/FBXO31/RPA3/BBS4/RAD51B/BTG3/KIF22/XRCC3/SGO1/FOXC1/NEK2/KIF20B/LIG1/MAP10/CEP97/OBSL1/CDK18/STMN1/CDT1/MDC1/KDM8/ANLN/SLF1/SPTBN1/CCNO/CDCA8/TTK/NDC80/GINS1/MCM2/CENPK/MAD2L1/CCNB2/TUBA1B/MKI67/PKMYT1/RNF2/CENPF/MDM2/KIF15/NASP/MIS12/ZWINT/CRADD/ZNF268/SKA2/KATNB1/STIL/NCAPH/TRIM39/DYNLT1/CDK1/CEP250/KANK2/CCNF/NEK4/PBX1/RAD9A/CCDC57/CDC25C/CALM3/EME1/TBCD/FOXM1/CCNB1/BRCA2/DLGAP5/FOXA1/CNTROB/PML/PRMT5/SMC4/PIBF1	GO:0000278
GOBP_MITOTIC_CELL_CYCLE_PHASE_TRANSITION	0.992513	1	0.0127959	-0.143415	-0.624229	202	STOX1/NPM2/NEK11/TRIP13/MUC1/PLCB1/HSPA2/FBXL22/CCNA1/CDKN2C/FHL1/PIM2/SLFN11/BRCA1/JADE1/IK/CIT/CCND2/RHOU/PLK1/IQGAP3/CDK14/PTEN/FBXO31/RAD51B/XRCC3/CDK18/CDT1/KDM8/ANLN/CCNO/TTK/NDC80/MAD2L1/CCNB2/PKMYT1/CENPF/MDM2/NASP/ZWINT/CRADD/STIL/TRIM39/CDK1/KANK2/CCNF/PBX1/CCDC57/CDC25C/CALM3/FOXM1/CCNB1/DLGAP5/PML/PSME2/BUB1/CALM1/ZWILCH/BLM/ACVR1B/KMT2E/CDK2AP2/SKP2/DTL/TACC3/GEN1	GO:0044772
GOBP_MITOTIC_CELL_CYCLE_PROCESS	0.886503	1	0.0179363	-0.182764	-0.823432	369	REC8/STK33/DCDC1/SMPD3/STOX1/NPM2/EFHC1/NEK11/TRIP13/MUC1/EML1/EFHC2/KIF4A/CEP126/PLCB1/HSPA2/FBXL22/CCNA1/CDC20/CDKN2C/FHL1/SPAG5/PIM2/WDR62/KIF20A/ARL3/SLFN11/MISP/BRCA1/NUDC/JADE1/IK/CIT/MAP9/NDE1/CCDC61/CCND2/TPX2/RHOU/PLK1/INSR/PARP3/BANF1/SGO2/IQGAP3/CDK14/PTEN/KIF3B/FBXO31/BBS4/RAD51B/KIF22/XRCC3/SGO1/NEK2/KIF20B/LIG1/MAP10/CEP97/OBSL1/CDK18/STMN1/CDT1/MDC1/KDM8/ANLN/SLF1/SPTBN1/CCNO/CDCA8/TTK/NDC80/GINS1/MCM2/CENPK/MAD2L1/CCNB2/MKI67/PKMYT1/CENPF/MDM2/KIF15/NASP/MIS12/ZWINT/CRADD/KATNB1/STIL/NCAPH/TRIM39/DYNLT1/CDK1/KANK2/CCNF/PBX1/RAD9A/CCDC57/CDC25C/CALM3/EME1/FOXM1/CCNB1/BRCA2/DLGAP5/CNTROB/PML/PRMT5/SMC4/PIBF1/PSME2/BUB1/CALM1/MCM3/ZWILCH/BLM/FLNA/ACVR1B/KMT2E/CDK2AP2/DIS3L2/SKP2/DTL/NUSAP1/NIPBL/TACC3/GEN1/GPSM2/VRK1/ZFYVE19/CHTF8	GO:1903047
GOBP_MITOTIC_CHROMOSOME_CONDENSATION	0.874411	1	0.0407404	-0.272334	-0.669054	10	PLK1/NCAPH/SMC4/NUSAP1/NCAPH2/SMC2/SMARCA5/KMT5A/AKAP8L/PHF13	GO:0007076
GOBP_MITOTIC_CYTOKINETIC_PROCESS	0.998523	1	0.031637	-0.124666	-0.345827	15	KIF20A/KIF20B/CNTROB/KLHDC8B/CHMP2A/ARF1/CHMP4B/CHMP2B/RHOA/CHMP5/VPS4B/VPS4A/CHMP4C/CHMP1B/CHMP7	GO:1902410
GOBP_MITOTIC_G1_S_TRANSITION_CHECKPOINT_SIGNALING	0.884956	1	0.037303	-0.232094	-0.655667	17	MUC1/FBXO31/MDM2/CRADD/PML/PIDD1/TRIAP1/CDK2/RPS27L/RFWD3	GO:0044819
GOBP_MITOTIC_G2_DNA_DAMAGE_CHECKPOINT_SIGNALING	0.885007	1	0.036685	-0.231262	-0.652829	16	BRCA1/PLK1/TRIM39/CDK1/BLM/DTL/FOXN3	GO:0007095
GOBP_MITOTIC_G2_M_TRANSITION_CHECKPOINT	1	1	0.0686326	0.125255	0.438187	20	NABP1/CCNG1/RINT1/TAOK1/NAE1/RAD17/UIMC1/TAOK2/HUS1/FZR1/TOPBP1	GO:0044818
GOBP_MITOTIC_METAPHASE_PLATE_CONGRESSION	0.987552	1	0.0289274	-0.150324	-0.477309	28	NUDC/KIF22/CDT1/CDCA8/NDC80/MIS12/CCNB1/PIBF1	GO:0007080
GOBP_MODULATION_BY_HOST_OF_SYMBIONT_PROCESS	1	1	0.0285039	-0.0983435	-0.311022	27	STOM/SAP30/FBXL2/ZC3H12A	GO:0051851
GOBP_MODULATION_BY_HOST_OF_VIRAL_PROCESS	0.990446	1	0.0679923	0.144415	0.493519	18	IGF2R/PC/TMEM41B/PPIB/CFL1/YTHDC2	GO:0044788
GOBP_MRNA_3_END_PROCESSING	0.949468	1	0.0289274	-0.180066	-0.591678	32	BARD1/ZNF473/TUT1/SNRPA/NELFE/RPRD2/CPSF3/PAF1/FIP1L1/CPSF1/RNF40/CPSF2/ZC3H14/SUPT5H/HSF1/YTHDC1/CDC73/ZFP36L1/APP/GRSF1/RPRD1B/SCAF8/NCBP1/LEO1/DHX36/NCBP2/RPRD1A/CCNT1/AHCYL1/LSM10/PABPC1/NUDT21	GO:0031124
GOBP_MRNA_CATABOLIC_PROCESS	1	1	0.0182442	-0.0847204	-0.341698	104	SCGB1A1	GO:0006402
GOBP_MRNA_METABOLIC_PROCESS	1	1	0.271289	0.088057	0.531874	304	TSEN15/EREG/THRB/PKP1/RNU4ATAC/PRDX6/DHX35/PUS7/TOB1/C1QBP/HSPA1B/PLEKHN1/SRPK1/TAF13/RBM19/CSDE1/STRAP/CEBPG/ADARB1/NCOA1/ATF4/PKP3/SMG7/PYM1/PELO/TTC37/ESRP2/ESRP1/CDC40/EXOSC7/PABPC4/METTL8/ATXN2L/NUDT21/PABPC1/EIF4A3/AP3B1/RPUSD3/SCAF4/FXR2/AKT1/PRPF4/SUPV3L1/SREBF1/CLASRP/PRPF19/BCAS2/SMNDC1/EXOSC3/LSM10/NOL3/E2F1/AHCYL1/DDX1/CNOT6L/PABPN1/PPP4R2/MYD88/MAGOHB/PCBP4/MAPK14/THOC1/RAVER2/PATL1/MBNL1/NSUN2/LARP4B/RNPS1/CCNT1/SAFB/LGALS3/C9orf78/HNRNPAB/SNIP1/METTL14/CTIF/TAF1/GEMIN7/CMTR2/PRR5L/SNRNP70/RPRD1A/USP39/TBP/LSM7/SRSF9/YBX1/UBL5/SCAF1/RNPC3/HNRNPC/ZBTB7A/ZC3HAV1/ETF1/RBM6/PARN/APEX1/TRUB2/AKAP8L/RIDA/RBM5/PRPF39/PNN/RBM7/LARP1/NCBP2/TRUB1/RBM15B/PDE12/LSM8/PAIP1/DXO/RNMT/HNRNPL/DHX36/CRNKL1/GIGYF2/RBM41/RSRC1/YBX3/QKI/SNRPD3/LEO1/NCBP1/SCAF8/NUP98/PCBP2/DKC1/PRPF18/TCERG1/SREK1IP1/RPRD1B/SAMD4B/RXRA/PNRC2/GRSF1/SRSF1/FAM172A/FASTKD2/DHX8/ECD/YTHDF1/SFSWAP/FASTK/ANGEL2/RBM26/CWC25/ACIN1/AURKAIP1/ZRANB2/RC3H2/FAM50A/DHX38/APP/ZFP36L1/ZMAT2/SNRPD2/HNRNPA3/KHSRP/SF3B5/CNOT11/SRRM1/PLRG1/SLU7/NCL/CDC73/SERBP1/GSPT1/CELF1/KHDRBS1/HNRNPM/HNRNPD/RBM23/LARP7/WBP11/EFTUD2/YTHDC1/RBM10/SFPQ/FRG1/SNRPE/HSF1/HSPA1A/LSM1/THRAP3/LSM3/DHX16/BUD31/SRSF10/RBFOX2/SNRPC/SUPT5H/UPF1/SND1/ZC3H14/PRPF4B/CASC3/SNW1/ATF2/SF3A1/YTHDF3/RBBP6/RBM3/SF3B3/CNOT8/CPSF2/PRPF31/FUS/TSEN34/RBM8A/DDX23/SRSF6/RNF40/SART3/CPSF1/PTBP1/LSM5/HNRNPF/PRPF3/CNOT1/SUGP2/TIA1/TAF7/EDC3/REST/CARHSP1/CNOT6/SSB/DCP2/FIP1L1/GPATCH1/ZFP36L2/MED1/SNRNP200/CWF19L1/CWF19L2/RBM38/SRPK2/PAF1/UPF3A/ZRSR2/SNRPN/CPSF3/SUGP1/SREK1/VIM/PPIE/RBM39/PAN3/HNRNPA1/UPF2/RPRD2/NRDE2/SF3B2/GPKOW/CIR1/PPIH/ZCRB1/TRAF2/PRPF6/TFCP2/TFIP11/MLH1/DBR1/XRN2/RBMX/NELFE/NBAS/DIS3L2/CIRBP/PRPF38A/ZMAT5/CNOT10/DDX39A/SNRPA	GO:0016071
GOBP_MRNA_PROCESSING	0.984615	1	0.175204	0.127462	0.718452	204	TSEN15/RNU4ATAC/PRDX6/DHX35/C1QBP/SRPK1/RBM19/STRAP/ADARB1/ESRP2/ESRP1/CDC40/NUDT21/PABPC1/EIF4A3/RPUSD3/SCAF4/FXR2/PRPF4/CLASRP/PRPF19/BCAS2/SMNDC1/LSM10/NOL3/AHCYL1/DDX1/CNOT6L/PABPN1/PPP4R2/MAGOHB/PCBP4/THOC1/RAVER2/MBNL1/RNPS1/CCNT1/SAFB/LGALS3/C9orf78/SNIP1/METTL14/GEMIN7/CMTR2/SNRNP70/RPRD1A/USP39/LSM7/SRSF9/YBX1/UBL5/SCAF1/RNPC3/HNRNPC/ZBTB7A/RBM6/TRUB2/AKAP8L/RBM5/PRPF39/PNN/RBM7/NCBP2/RBM15B/PDE12/LSM8/RNMT/HNRNPL/DHX36/CRNKL1/RBM41/RSRC1/QKI/SNRPD3/LEO1/NCBP1/SCAF8/NUP98/PRPF18/TCERG1/SREK1IP1/RPRD1B/GRSF1/SRSF1/FAM172A/DHX8/ECD/SFSWAP/RBM26/CWC25/ACIN1/AURKAIP1/ZRANB2/FAM50A/DHX38/APP/ZFP36L1/ZMAT2/SNRPD2/HNRNPA3/KHSRP/SF3B5/SRRM1/PLRG1/SLU7/NCL/CDC73/CELF1/KHDRBS1/HNRNPM/RBM23/LARP7/WBP11/EFTUD2/YTHDC1/RBM10/SFPQ/FRG1/SNRPE/HSF1/LSM1/THRAP3/LSM3/DHX16/BUD31/SRSF10/RBFOX2/SNRPC/SUPT5H/ZC3H14/PRPF4B/CASC3/SNW1/SF3A1/RBBP6/RBM3/SF3B3/CPSF2/PRPF31/TSEN34/RBM8A/DDX23/SRSF6/RNF40/SART3/CPSF1/PTBP1/LSM5/HNRNPF/PRPF3/SUGP2/TIA1/REST/FIP1L1/GPATCH1/SNRNP200/CWF19L1/CWF19L2/RBM38/SRPK2/PAF1/ZRSR2/SNRPN/CPSF3/SUGP1/SREK1/PPIE/RBM39/PAN3/HNRNPA1/RPRD2/NRDE2/SF3B2/GPKOW/CIR1/PPIH/ZCRB1/PRPF6/TFIP11/DBR1/XRN2/RBMX/NELFE/CIRBP/PRPF38A/ZMAT5/DDX39A/SNRPA	GO:0006397
GOBP_MULTICELLULAR_ORGANISM_GROWTH	0.989362	1	0.0956031	0.134583	0.617459	64	GDF15/LGMN/CLIC4/ATF5/HEG1/ADARB1/SLC25A25/WWTR1/PALB2/GAMT/WDR11/TMED2/TBL1XR1/PPP1R13L/PEX5/PPIB/SMO/PLEKHA1/SCNN1B/PTPN11	GO:0035264
GOBP_MYELOID_CELL_ACTIVATION_INVOLVED_IN_IMMUNE_RESPONSE	0.972973	1	0.0787114	0.131555	0.521795	31	HMOX1/TICAM1/F2RL1	GO:0002275
GOBP_MYELOID_LEUKOCYTE_MEDIATED_IMMUNITY	0.932468	1	0.028645	-0.187007	-0.639669	38	SPON2/C3/PTAFR/LGALS9/PIK3CD/SERPINB9	GO:0002444
GOBP_NATURAL_KILLER_CELL_DIFFERENTIATION	0.868132	1	0.0410713	-0.274368	-0.674052	10	AXL/PIK3CD	GO:0001779
GOBP_NCRNA_3_END_PROCESSING	0.964968	1	0.0692836	0.164454	0.561998	18	EXOSC7/INTS12/TRNT1/USB1/HSD17B10/EXOSC3/INTS6	GO:0043628
GOBP_NCRNA_METABOLIC_PROCESS	1	1	0.0118236	-0.0615286	-0.268401	210	ANG/SLFN13/PIH1D2/ERN2/DALRD3/ELAC1/KCNQ1OT1/SNAPC4/HENMT1/TYW1B/TRMT12/THADA/SUV39H1/SHQ1/SNAPC1/TRDMT1/ZC3H12A/TSEN2/FARS2/WARS2/BRF1/TUT1/NSUN5/PTCD1/SNAPC2/TRMT1L/TRMT5/MOCS3/SEPSECS/ERI2/LCMT2/PLD6/NSUN3/TRMT10A/PIN4/DIS3L2/DEDD2/MDN1/ERI3/XRN2/POP5/FBL/DTWD1/BCDIN3D/THG1L/RPS15/RIOK2/RRP12/RPS27/RPS28/RRP7A/GTF3C5/FCF1/RPP25L/MEPCE/RPP38/RPS19/GTF3C3/FTSJ1/WDR6/RPL7/CDK5RAP1/RRP9/EMG1/PES1/TRMT2B/WDR55/DIMT1/DUS4L/LAS1L/KRI1/TRIT1/ZNHIT6/SSB/INTS7/CTU1/URM1/SMARCA4/VARS2/DDX51/RPP40/RPUSD4/TYW1/WDR4/ICE2/DROSHA/TCOF1/TSEN34/SARS2/FTSJ3/NFKB1/CHD7/LRRC47/GTF3C2/RELA/EBNA1BP2/SND1/POP4/NOP56/FRG1/IMP3/REXO4/DDX18/RPL35A/WBP11/LARP7/PA2G4/NCL/GATC/KHSRP/GTF3A/BMS1/WDR46/RRP36/EIF6/RC3H2/MRPL1/RPS17/NOL11/NSUN4/RPL7A/UTP18/TPRKB/UTP20/GRSF1/RPL14/NOP14/FARSA/DTD2/BOP1/NOLC1/DKC1/IMP4/TFB1M/TARS2/RPF2/NOL9/YARS2/RRP1/GTPBP4/RPL27/DCAF13/WDR12/GTF3C6/USP36/NIFK/PRKDC/TRUB1/DDX52/LAGE3/RBM7/TRMT1/RPP14/MPHOSPH10/WDR3/POP1/PARN/GTF3C1/WDR43/CC2D1A/TSR1/RSL1D1/DDX3X/PPAN/NSUN2/MTERF4/METTL5/IARS2/MPHOSPH6/RPP25/NOL10/RIOK3/DUS2/ABT1/DDX1/SIRT7/BRIX1/INTS6/MTFMT/SNAPC3/EXOSC3/TRMT11/HSD17B10/USB1/HELQ/TRNT1/DTWD2/TARBP1/RPUSD3/IPPK/DDX21/XPO5/WDR75/EIF4A3	GO:0034660
GOBP_NCRNA_PROCESSING	0.989691	1	0.140406	0.125693	0.687617	161	TSEN15/PUS7/SBDS/KAT2B/ZBTB8OS/THUMPD2/NOP10/ADAT2/EXOSC7/METTL8/METTL18/INTS12/EIF4A3/WDR75/DDX21/RPUSD3/TARBP1/DTWD2/TRNT1/HELQ/USB1/HSD17B10/TRMT11/EXOSC3/MTFMT/INTS6/BRIX1/SIRT7/DDX1/ABT1/DUS2/RIOK3/NOL10/RPP25/MPHOSPH6/METTL5/MTERF4/NSUN2/PPAN/DDX3X/RSL1D1/TSR1/WDR43/PARN/POP1/WDR3/MPHOSPH10/RPP14/TRMT1/LAGE3/DDX52/TRUB1/PRKDC/NIFK/USP36/WDR12/DCAF13/RPL27/GTPBP4/RRP1/NOL9/RPF2/TFB1M/IMP4/DKC1/NOLC1/BOP1/NOP14/RPL14/GRSF1/UTP20/TPRKB/UTP18/RPL7A/NSUN4/NOL11/RPS17/MRPL1/EIF6/RRP36/WDR46/BMS1/PA2G4/LARP7/WBP11/RPL35A/DDX18/REXO4/IMP3/FRG1/NOP56/POP4/EBNA1BP2/CHD7/FTSJ3/TSEN34/DROSHA/WDR4/TYW1/RPUSD4/RPP40/DDX51/URM1/CTU1/INTS7/SSB/ZNHIT6/TRIT1/KRI1/LAS1L/DUS4L/DIMT1/WDR55/TRMT2B/PES1/EMG1/RRP9/CDK5RAP1/RPL7/WDR6/FTSJ1/RPS19/RPP38/RPP25L/FCF1/RRP7A/RPS28/RPS27/RRP12/RIOK2/RPS15/THG1L/BCDIN3D/DTWD1/FBL/POP5/XRN2/ERI3/MDN1/PIN4/TRMT10A/NSUN3/LCMT2/ERI2/MOCS3/TRMT5/TRMT1L/PTCD1/NSUN5	GO:0034470
GOBP_NEGATIVE_REGULATION_OF_AMYLOID_PRECURSOR_PROTEIN_CATABOLIC_PROCESS	0.939726	1	0.0632191	0.200687	0.577089	10	RTN4/PRNP/RTN3/PICALM/GGA3/TMED10/PIN1/FLOT2/ABCA7/CLU	GO:1902992
GOBP_NEGATIVE_REGULATION_OF_ATP_METABOLIC_PROCESS	0.868493	1	0.0670513	0.233913	0.672633	10	NUPR1/PPIF/PPARA/TIGAR/PDE12/RHOA/FIS1/NCOR1	GO:1903579
GOBP_NEGATIVE_REGULATION_OF_BINDING	0.857955	1	0.108394	0.165205	0.792718	75	MAP2/RAP1GAP/HMOX1/TMSB4X/DAB2/CTNNBIP1/DDIT3/BAX/EPB41L5/BAG2/GNL3L/EIF4A3/ID1/ZNF675/DVL1/BTAF1/PPARA/LRRK2/AKT1/PPP3CA/ADAM15/SMO/E2F1/GOLGA2	GO:0051100
GOBP_NEGATIVE_REGULATION_OF_CALCIUM_ION_TRANSPORT	0.928571	1	0.0335297	-0.202064	-0.593358	19	RRAD	GO:0051926
GOBP_NEGATIVE_REGULATION_OF_CELLULAR_MACROMOLECULE_BIOSYNTHETIC_PROCESS	0.947761	1	0.119888	0.145088	0.776744	120	HBEGF/EIF4EBP1/IGF2BP3/SHMT2/PUS7/TOB1/SESN2/RGS2/CAPRIN2/PLEKHN1/EIF2AK3/DBI/IGFBP5/CSDE1/ATF4	GO:2000113
GOBP_NEGATIVE_REGULATION_OF_CELL_CYCLE	0.997812	1	0.0142522	-0.126187	-0.541453	176	STK33/NEK11/TRIP13/MUC1/TMEM67/CDKN2C/FHL1/CCP110/SLFN11/BRCA1/JADE1/IK/MDM1/PLK1/RUNX3/PTEN/FBXO31/BTG3/XRCC3/FOXC1/NEK2/SUV39H1/CDT1/MDC1/TTK/NDC80/MAD2L1/CENPF/MDM2/ZWINT/CRADD/TRIM39/CDK1/KANK2/TAF6/CCNF/RAD9A/WDR76/EME1/CCNB1/PML/TNFAIP3/SOX2/BUB1/NUBP1/ZWILCH/BLM/CDK2AP2/DTL/BRIP1/CLOCK/GEN1/ZFYVE19/PIDD1/FBXO6/CRY1/PPP1R13B	GO:0045786
GOBP_NEGATIVE_REGULATION_OF_CELL_CYCLE_G1_S_PHASE_TRANSITION	0.905172	1	0.0886261	0.16336	0.667173	38	KLF4/GPNMB/PKD2/CDKN2B/PLK3	GO:1902807
GOBP_NEGATIVE_REGULATION_OF_CELL_CYCLE_G2_M_PHASE_TRANSITION	1	1	0.0734381	0.103699	0.402025	28	NABP1/ATF5/CCNG1/AVEN/USP47/CHMP4C/RINT1/TAOK1/VPS4A/NAE1/RAD17/UIMC1/TAOK2/HUS1/FZR1/TOPBP1/RAD21	GO:1902750
GOBP_NEGATIVE_REGULATION_OF_CELL_CYCLE_PHASE_TRANSITION	0.941244	1	0.0216519	-0.170489	-0.695648	120	STK33/NEK11/TRIP13/MUC1/FHL1/SLFN11/BRCA1/JADE1/IK/PLK1/PTEN/FBXO31/XRCC3/CDT1/MDC1/TTK/NDC80/MAD2L1/CENPF/MDM2/ZWINT/CRADD/TRIM39/CDK1/KANK2/RAD9A/WDR76/EME1/CCNB1/PML/SOX2/BUB1/ZWILCH/BLM/CDK2AP2/DTL/BRIP1/CLOCK/GEN1/ZFYVE19/PIDD1/FBXO6/CRY1	GO:1901988
GOBP_NEGATIVE_REGULATION_OF_CELL_CYCLE_PROCESS	0.947608	1	0.0205626	-0.167975	-0.700244	141	STK33/NEK11/TRIP13/MUC1/TMEM67/FHL1/CCP110/SLFN11/BRCA1/JADE1/IK/MDM1/PLK1/PTEN/FBXO31/XRCC3/NEK2/CDT1/MDC1/TTK/NDC80/MAD2L1/CENPF/MDM2/ZWINT/CRADD/TRIM39/CDK1/KANK2/CCNF/RAD9A/WDR76/EME1/CCNB1/PML/SOX2/BUB1/NUBP1/ZWILCH/BLM/CDK2AP2/DTL/BRIP1/CLOCK/GEN1/ZFYVE19/PIDD1/FBXO6/CRY1	GO:0010948
GOBP_NEGATIVE_REGULATION_OF_DEFENSE_RESPONSE	0.899289	1	0.025763	-0.186329	-0.734205	91	HLA-DRB1/PROC/SAA1/SAMHD1/SERPING1/IRAK3/TRAF3IP1/ISL1/PLA2G10/LGALS9/HLA-B/PTGER4/BANF1/SERPINB9	GO:0031348
GOBP_NEGATIVE_REGULATION_OF_DEFENSE_RESPONSE_TO_VIRUS	0.997041	1	0.0317813	-0.147899	-0.401034	14	TRAF3IP1/TSPAN6/HTRA1/TKFC/SEC14L1	GO:0050687
GOBP_NEGATIVE_REGULATION_OF_DEPHOSPHORYLATION	0.863014	1	0.0787114	0.192075	0.704422	24	LPIN1/URI1/ARPP19/MFHAS1/SEMA4D/ENSA/LGALS3/MGAT5/SWAP70/CHP1/BOD1/BAG4/FKBP1A/INPP5K/PPP1R11/GSK3B/TIPRL/IKBKB/YWHAE/GNAI2	GO:0035305
GOBP_NEGATIVE_REGULATION_OF_DNA_BINDING_TRANSCRIPTION_FACTOR_ACTIVITY	0.998804	1	0.0203426	-0.11125	-0.428232	78	NWD1/IRAK3/MTURN/PLA2G10/ARRB1/FOXJ1/TBX6/HES6/PARP10/ZC3H12A/SIGIRR/PYCARD/CYP1B1/KEAP1/RNF2	GO:0043433
GOBP_NEGATIVE_REGULATION_OF_DNA_BIOSYNTHETIC_PROCESS	0.982009	1	0.0331626	-0.184572	-0.47943	12	PARP3/POT1/HNRNPA1/BMPR2/DCP2/MEN1/ERCC4/TERF1/TINF2/HNRNPC/SRC/GNL3L	GO:2000279
GOBP_NEGATIVE_REGULATION_OF_DNA_METABOLIC_PROCESS	0.936364	1	0.0284333	-0.185185	-0.633436	38	XRCC1/ERCC1/PARP3/ZRANB3/POLQ/OGG1/BLM/POT1/MLH1/TFIP11/MSH2/TP53BP1/HNRNPA1/RNF169/BMPR2/DCP2/KMT2A/MEN1/ERCC4/OTUB1/MSH6/MSH3/HSF1/XRCC5/TNKS2/NDFIP1/TERF1/ERCC6/BCL6/TINF2/HNRNPC/THOC1/DFFA/SRC/SLX4/TERF2IP/OTUB2/GNL3L	GO:0051053
GOBP_NEGATIVE_REGULATION_OF_ENDOPLASMIC_RETICULUM_STRESS_INDUCED_INTRINSIC_APOPTOTIC_SIGNALING_PATHWAY	0.898462	1	0.0711327	0.190246	0.607676	15	SYVN1/HERPUD1/LRRK2/OPA1/HYOU1	GO:1902236
GOBP_NEGATIVE_REGULATION_OF_ESTABLISHMENT_OF_PROTEIN_LOCALIZATION	0.891995	1	0.0297775	-0.195	-0.706767	53	APOD/DERL3/PKIG/IRS1/BARD1/UCP2/C11orf65	GO:1904950
GOBP_NEGATIVE_REGULATION_OF_GENE_EXPRESSION	0.982109	1	0.143903	0.157823	0.962735	400	SLC7A5/CHAC1/GJA1/CD36/VEGFA/SERPINE2/KLF4/TSKU/EIF4EBP1/TLR6/ATP2B1/CRYAB/LGMN/L3MBTL3/PRDM1/MIR22HG/ACP5/PRKAA2/SOX9/HMOX1/GPNMB/MAP2K1/PKP1/TMSB4X/IGF2BP3/HIF1A/SPINK5/SHMT2/CEACAM1/PC/PUS7/TOB1/SESN2/RGS2/OAS1/F2RL1/C1QBP/CAPRIN2/FURIN/HSPA1B/MARK1/TBK1/THBS1/KAT2B/CXCL8/FERMT1/PLEKHN1/NEAT1/EIF2AK3/IGFBP5/BAHD1	GO:0010629
GOBP_NEGATIVE_REGULATION_OF_GENE_EXPRESSION_EPIGENETIC	0.99439	1	0.0292811	-0.142454	-0.445611	26	ATF7IP2/SUV39H1/HELLS/ZNFX1/DNMT1/SETDB1/NRDE2/SMYD5/BMI1/POLE3/CDK2/CTCF/EPC1/TPR/SIN3A/DNMT3A/FAM172A/AXIN1/PHF2/CREBZF/HDAC1/BAZ2A/MBD3	GO:0045814
GOBP_NEGATIVE_REGULATION_OF_HISTONE_MODIFICATION	0.97093	1	0.0322153	-0.180892	-0.520439	18	BRCA1/SDR16C5/DNMT1/BCOR/TAF7/THAP7/PPP4R3B/OTUB1/MLLT6/SIN3A/KDM4C/NOC2L/PPP4R2/KDM3A/UBE2B/JARID2/OTUB2/PHF1	GO:0031057
GOBP_NEGATIVE_REGULATION_OF_INFLAMMATORY_RESPONSE	0.951715	1	0.0264649	-0.171669	-0.622204	53	HLA-DRB1/PROC/SAA1	GO:0050728
GOBP_NEGATIVE_REGULATION_OF_INTERLEUKIN_1_BETA_PRODUCTION	0.917557	1	0.0372254	-0.227579	-0.578873	11	ZC3H12A/CX3CL1/CARD16/PML/TNFAIP3/ARRB2/CARD8/SERPINB1	GO:0032691
GOBP_NEGATIVE_REGULATION_OF_INTRINSIC_APOPTOTIC_SIGNALING_PATHWAY	0.984772	1	0.0245678	-0.1454	-0.533827	59	CD74/NME5/MUC1/MAPK8IP1	GO:2001243
GOBP_NEGATIVE_REGULATION_OF_ION_TRANSMEMBRANE_TRANSPORT	0.881137	1	0.0312053	-0.205398	-0.694681	36	KCNRG/RRAD	GO:0034766
GOBP_NEGATIVE_REGULATION_OF_I_KAPPAB_KINASE_NF_KAPPAB_SIGNALING	0.924731	1	0.0774768	0.166013	0.643607	28	RORA/TNIP3/NR1D1/TLE1/GSTP1/CARD19	GO:0043124
GOBP_NEGATIVE_REGULATION_OF_JNK_CASCADE	0.910128	1	0.0344175	-0.208901	-0.626439	21	DUSP19/MAPK8IP1	GO:0046329
GOBP_NEGATIVE_REGULATION_OF_LEUKOCYTE_MEDIATED_IMMUNITY	0.953521	1	0.0315649	-0.186885	-0.578462	24	LGALS9/FOXJ1/HLA-B/PARP3/SERPINB9/GFER	GO:0002704
GOBP_NEGATIVE_REGULATION_OF_MITOTIC_CELL_CYCLE	0.957126	1	0.0210003	-0.167317	-0.675822	109	STK33/NEK11/TRIP13/MUC1/FHL1/SLFN11/BRCA1/JADE1/IK/PLK1/PTEN/FBXO31/BTG3/XRCC3/FOXC1/CDT1/MDC1/TTK/NDC80/MAD2L1/CENPF/MDM2/ZWINT/CRADD/TRIM39/CDK1/KANK2/RAD9A/EME1/CCNB1/PML/BUB1/ZWILCH/BLM/CDK2AP2/DTL/GEN1/ZFYVE19/PIDD1	GO:0045930
GOBP_NEGATIVE_REGULATION_OF_MRNA_METABOLIC_PROCESS	0.866667	1	0.0928481	0.180074	0.738136	39	PKP1/TOB1/C1QBP/CSDE1/PKP3/PABPC1/E2F1/MYD88/PCBP4/MAPK14/LARP4B/RNPS1/CCNT1/HNRNPAB/SRSF9/YBX1/HNRNPC/LARP1/PAIP1/YBX3	GO:1903312
GOBP_NEGATIVE_REGULATION_OF_MRNA_PROCESSING	0.990476	1	0.0678338	0.146409	0.475909	16	C1QBP/PCBP4/RNPS1/CCNT1/SRSF9/SFSWAP/RBM10/SRSF10/SUPT5H/ZC3H14/SRSF6/RNF40/PTBP1/RBMX/NELFE	GO:0050686
GOBP_NEGATIVE_REGULATION_OF_NECROTIC_CELL_DEATH	0.964018	1	0.0340464	-0.208555	-0.541725	12	BIRC3	GO:0060547
GOBP_NEGATIVE_REGULATION_OF_NEURON_DIFFERENTIATION	0.895698	1	0.0308468	-0.202696	-0.680116	35	TP73/DIXDC1/ISL1/IRX3/GLI3/B2M/MEIS1/NOTCH1	GO:0045665
GOBP_NEGATIVE_REGULATION_OF_NF_KAPPAB_TRANSCRIPTION_FACTOR_ACTIVITY	0.920716	1	0.0285039	-0.186145	-0.652045	43	NWD1/IRAK3/MTURN/ARRB1/FOXJ1/PARP10/ZC3H12A/PYCARD/CYP1B1	GO:0032088
GOBP_NEGATIVE_REGULATION_OF_NIK_NF_KAPPAB_SIGNALING	0.967016	1	0.0338984	-0.206232	-0.535692	12	UACA/ZC3H12A/TSPAN6/IFI35/NMI	GO:1901223
GOBP_NEGATIVE_REGULATION_OF_ORGANELLE_ORGANIZATION	0.967742	1	0.145516	0.137562	0.765784	174	MAP2/MAP1B/KANK1/TFRC/SCIN/SVIL/TMSB4X/GSN/EPS8/TMEM14A/GCLC/TBC1D4/VAT1/TWF2/TBC1D7/NUPR1/FEZ1/KAT2B/TESK1/SLC25A5/PPIF/GHITM/PFN1/BNIP3/CDK5RAP2/ARHGEF2/SLC35F6/TJP1/PHLDB2	GO:0010639
GOBP_NEGATIVE_REGULATION_OF_OXIDATIVE_STRESS_INDUCED_INTRINSIC_APOPTOTIC_SIGNALING_PATHWAY	0.881559	1	0.0382417	-0.249852	-0.648995	12	NME5	GO:1902176
GOBP_NEGATIVE_REGULATION_OF_PEPTIDYL_TYROSINE_PHOSPHORYLATION	0.979239	1	0.0727141	0.146264	0.556862	26	SH3BP5/CBLC/HYAL2/PTK6	GO:0050732
GOBP_NEGATIVE_REGULATION_OF_PHOSPHATASE_ACTIVITY	0.949045	1	0.0701132	0.17121	0.585086	18	LPIN1/URI1/SEMA4D/LGALS3/MGAT5/CHP1/BOD1/BAG4/FKBP1A/PPP1R11/GSK3B/TIPRL/IKBKB/GNAI2	GO:0010923
GOBP_NEGATIVE_REGULATION_OF_PROGRAMMED_NECROTIC_CELL_DEATH	0.916031	1	0.037303	-0.230487	-0.586271	11	BIRC3	GO:0062099
GOBP_NEGATIVE_REGULATION_OF_PROTEASOMAL_PROTEIN_CATABOLIC_PROCESS	0.896194	1	0.0772747	0.17855	0.679783	26	OPHN1/USP14/SDCBP/ALAD/SVIP/USP25/GABARAPL2/EIF3H/DDRGK1/CAMLG/GIPC1/UCHL5/USP7/OGT	GO:1901799
GOBP_NEGATIVE_REGULATION_OF_PROTEASOMAL_UBIQUITIN_DEPENDENT_PROTEIN_CATABOLIC_PROCESS	0.987161	1	0.0304894	-0.148437	-0.445124	21	MAP1A	GO:0032435
GOBP_NEGATIVE_REGULATION_OF_PROTEIN_BINDING	0.941558	1	0.0281515	-0.182551	-0.637318	44	EFHB/ADRB2/ATP2A3/CAMK1	GO:0032091
GOBP_NEGATIVE_REGULATION_OF_PROTEIN_DEPHOSPHORYLATION	0.949045	1	0.0701132	0.17121	0.585086	18	ARPP19/MFHAS1/ENSA/LGALS3/MGAT5/SWAP70/BOD1/FKBP1A/PPP1R11/GSK3B/TIPRL/IKBKB/YWHAE/GNAI2/STYXL1/PPP4R4/PPP1R15A/CRY2	GO:0035308
GOBP_NEGATIVE_REGULATION_OF_PROTEIN_KINASE_B_SIGNALING	0.993377	1	0.0697793	0.138615	0.472369	19	HYAL2/DDIT3/XDH/PPARA/PTPRJ/PLEKHA1	GO:0051898
GOBP_NEGATIVE_REGULATION_OF_PROTEIN_LOCALIZATION	0.986874	1	0.0209276	-0.14366	-0.564488	90	APOD/DERL3/PKIG/MAP1A/TMEM98/IRS1/LZTFL1/BARD1/UCP2/C11orf65	GO:1903828
GOBP_NEGATIVE_REGULATION_OF_RELEASE_OF_CYTOCHROME_C_FROM_MITOCHONDRIA	0.917431	1	0.0697793	0.190197	0.586838	13	PPIF/GHITM/AKT1/NOL3/OPA1	GO:0090201
GOBP_NEGATIVE_REGULATION_OF_RESPONSE_TO_BIOTIC_STIMULUS	0.937099	1	0.0277996	-0.182079	-0.652654	51	SAMHD1/SERPING1/IRAK3/TRAF3IP1/LGALS9/HLA-B/BANF1/SERPINB9/GFER/SIGIRR/TSPAN6/HTRA1/CARD16/TNFAIP3/NMI/TKFC/ARRB2	GO:0002832
GOBP_NEGATIVE_REGULATION_OF_RHO_PROTEIN_SIGNAL_TRANSDUCTION	0.897778	1	0.036839	-0.238223	-0.633583	13	ITGA3/RASIP1/CCDC125/STMN1	GO:0035024
GOBP_NEGATIVE_REGULATION_OF_STEM_CELL_DIFFERENTIATION	0.973013	1	0.0336033	-0.19279	-0.500775	12	TRIM6/NOTCH1/LBH/NFE2L2	GO:2000737
GOBP_NEGATIVE_REGULATION_OF_STRESS_ACTIVATED_PROTEIN_KINASE_SIGNALING_CASCADE	0.97756	1	0.030133	-0.166273	-0.520119	26	DUSP19/MAPK8IP1	GO:0070303
GOBP_NEGATIVE_REGULATION_OF_STRIATED_MUSCLE_CELL_APOPTOTIC_PROCESS	0.892054	1	0.0376923	-0.243527	-0.632566	12	HEY2/PAX8	GO:0010664
GOBP_NEGATIVE_REGULATION_OF_TELOMERE_MAINTENANCE	0.971893	1	0.0330163	-0.184619	-0.5006	14	XRCC1/ERCC1/POT1/HNRNPA1/DCP2/ERCC4/TNKS2/TERF1/TINF2/HNRNPC/SRC/SLX4/TERF2IP/GNL3L	GO:0032205
GOBP_NEGATIVE_REGULATION_OF_TOLL_LIKE_RECEPTOR_SIGNALING_PATHWAY	0.96	1	0.0319257	-0.181194	-0.532076	19	IRAK3/BPIFB1/SMPDL3B/OTUD4/SARM1/TNFAIP3/ARRB2/RAB7B	GO:0034122
GOBP_NEGATIVE_REGULATION_OF_TRANSCRIPTION_BY_RNA_POLYMERASE_II	1	1	NA	0.0996314	0.598678	390	HOPX/CD36/TRIB3/BACH2/VEGFA/TXN/MAF/CBX2/KLF4/THRB/MXD1/SQSTM1/PRDM1/SOX9/LDB1/BHLHE40/BACH1/OVOL1/TBX3/NRARP/TP63/C1QBP/HEXIM1/DAB2/CTNNBIP1/PPARD/CCNE1/ZMYM5/GADD45A/SDCBP/NFE2L3/PLK3/PLAGL1/ZNF750/MXI1/ZNF746/MIER3/STRAP/ATF4/WWTR1/NOTCH3/NR1D1/ZNF692/DDIT3/URI1/TBL1X/ETV3/JAZF1/NRIP1/YWHAZ/CTNNB1/ZBTB7B/NEDD4/TGIF1/LMCD1/PAWR/AKIRIN2/MYPOP/FOXE1/ZNF217/SOX15/NCOA2/MNT/MAGEH1/DRAP1/CUL3/ID1/NR4A2/CBX4/BAG3/JARID2/TBL1XR1/HMG20A/PPP1R13L/COPS2/TFAP2C/MBD2/SCAF4/HES5/ZNF343/ZNF675	GO:0000122
GOBP_NEGATIVE_REGULATION_OF_TRANSCRIPTION_REGULATORY_REGION_DNA_BINDING	0.89325	1	0.0397596	-0.261629	-0.642756	10	HEY2	GO:2000678
GOBP_NEGATIVE_REGULATION_OF_UBIQUITIN_DEPENDENT_PROTEIN_CATABOLIC_PROCESS	0.89434	1	0.0819779	0.16068	0.631416	30	USP14/SDCBP/PDCL3/SVIP/CSNK2A1/EIF3H/HIPK2/DDRGK1/CAMLG/TAF1/GIPC1/CSNK2A2/UCHL5/USP7/OGT/RPL23/BAG5/SUFU/SMARCC1/RYBP/WAC/BAG6/UBXN1/HSP90AB1/PSEN1	GO:2000059
GOBP_NEGATIVE_REGULATION_OF_UBIQUITIN_PROTEIN_TRANSFERASE_ACTIVITY	0.965463	1	0.0361492	-0.212039	-0.520925	10	CDC20/MAD2L1/PARK7/RPS15	GO:0051444
GOBP_NEUROMUSCULAR_JUNCTION_DEVELOPMENT	0.975309	1	0.0672065	0.160707	0.539907	17	LRP4/NEDD4/DVL1/LRRK2/GPHN/PPFIBP2/CRKL/PPFIBP1/DNAJA3/AFG3L2/ANK3	GO:0007528
GOBP_NEURONAL_STEM_CELL_POPULATION_MAINTENANCE	0.944954	1	0.0683111	0.182686	0.563663	13	JAG1/HES5/HES1/HOOK3/FOXO1/MCPH1/FANCD2/REST/SS18/ASPM/SOX2/NOTCH1/PCM1	GO:0097150
GOBP_NEURON_PROJECTION_ORGANIZATION	0.931034	1	0.0870516	0.153628	0.667104	44	LRP8/LGMN/CDK5R1/CAPRIN2/TANC1/PDLIM5/ACTR2/PRNP/DVL1/LRRK2/WASL/EPHA4/CFL1/EFNA1/DBN1	GO:0106027
GOBP_NEURON_RECOGNITION	0.887043	1	0.0756946	0.195649	0.693694	21	PALLD/CDK5R1/CNTNAP2/YWHAZ/ARHGAP35/RTN4	GO:0008038
GOBP_NEUROPEPTIDE_SIGNALING_PATHWAY	0.904048	1	0.0370705	-0.234724	-0.6097	12	GALR2/NMU/LTB4R2/PCSK1N	GO:0007218
GOBP_NEUTRAL_LIPID_METABOLIC_PROCESS	0.885604	1	0.0307037	-0.200302	-0.703853	45	ABHD12B/ANG/C3/FAAH/SLC27A1/PLIN5/PCSK9/LMF1/MBOAT7	GO:0006638
GOBP_NUCLEAR_EXPORT	0.873494	1	0.111011	0.168252	0.803384	78	TXN/SFN/DESI1/STRADB/MALT1/SMG7/HSPA9/LZTS2/AGFG1/POM121C/BAG3/XPO5/ATXN1/POM121/AHCYL1/SIRT7/PTPN11/ABCE1/PABPN1/THOC1/LTV1/NSUN2/ZC3H11A/DDX19A/NUP153/XPOT/CHP1/AKAP8L/FYTTD1/NCBP2/RBM15B/TSC1/ANP32B/EMD/NCBP1/AKAP13/CALR/ENY2/XPO7/XPO6/UHMK1/EIF6/RAN/GSK3B/KHDRBS1/PHAX/LSG1/YTHDC1/NUP214/UPF1/NUTF2/RANGAP1/NUP85/YWHAE/TPR/NUP133/NUP107/RAE1/PKD1/SSB/CTDSPL2/SP100/CHTOP/GLE1/HNRNPA1/DDX19B/UPF2/NRDE2/RIOK2/RPS15/POLDIP3	GO:0051168
GOBP_NUCLEAR_TRANSCRIBED_MRNA_CATABOLIC_PROCESS	0.919431	1	0.0931455	0.159927	0.718634	56	TOB1/CSDE1/SMG7/PYM1/PELO/TTC37/EXOSC7/PABPC1/EIF4A3/EXOSC3/CNOT6L/MAGOHB/PATL1/RNPS1/HNRNPAB/CTIF/LSM7/YBX1/ETF1/PARN/NCBP2/PDE12/PAIP1/DXO/DHX36/NCBP1/PRPF18/SAMD4B/PNRC2/RC3H2/ZFP36L1/GSPT1/HNRNPD/LSM1/THRAP3/UPF1/CASC3/CNOT8/RBM8A/CNOT1/EDC3/CNOT6/SSB/DCP2/ZFP36L2/UPF3A/PAN3/UPF2/MLH1/XRN2/NBAS/DIS3L2	GO:0000956
GOBP_NUCLEAR_TRANSCRIBED_MRNA_CATABOLIC_PROCESS_NONSENSE_MEDIATED_DECAY	0.99572	1	0.0300618	-0.127342	-0.390993	23	DCP1B/GSPT2/NBAS/UPF2/UPF3A/DCP2/RBM8A/CASC3/UPF1/GSPT1/PNRC2/NCBP1/NCBP2/PARN/ETF1/CTIF/HNRNPAB/RNPS1/MAGOHB/EIF4A3/PABPC1/PYM1/SMG7	GO:0000184
GOBP_NUCLEAR_TRANSPORT	1	1	0.128789	0.117486	0.644828	156	CD36/BACH2/TXN/SFN/DESI1/SQSTM1/E2F3/STRADB/CDH1/FERMT1/HYAL2/MALT1/SMG7/HSPA9/HTATIP2/JUP/TNPO1/NEDD4/NUP205/LZTS2/AGFG1/POM121C/BAG3/XPO5/KPNA1/LRRK2/AKT1/PPP3CA/HDAC3/ATXN1/IPO7/POM121/SMO/PPP1R12A/AHCYL1/SIRT7/PTPN11/KPNA3/HIKESHI/ABCE1	GO:0051169
GOBP_NUCLEIC_ACID_PHOSPHODIESTER_BOND_HYDROLYSIS	0.973287	1	0.0201218	-0.160636	-0.648676	110	ANG/SLFN13/SAMHD1/RNASE1/DCP1B/POLR2I/ERN2/NYNRIN/ELAC1/ENDOG/ERCC1/ZRANB3/EXO5/ZC3H12A/TSEN2/RNASEH2A/OGG1/DCLRE1B/RAD9A/ST20/TUT1/EME1/EXOG/PNKP/ENDOV/ERI2/PLD6/DIS3L2/N4BP2/TDP1/GEN1/ERI3/XRN2/HARBI1/POP5/DBR1	GO:0090305
GOBP_NUCLEOSIDE_DIPHOSPHATE_METABOLIC_PROCESS	0.895392	1	0.0285744	-0.191809	-0.711802	61	AK8/NME5/AK7/LRGUK/AK9/NME7/ZBTB20	GO:0009132
GOBP_NUCLEOSIDE_MONOPHOSPHATE_BIOSYNTHETIC_PROCESS	0.97193	1	0.0738053	0.147265	0.551159	25	UPP1/ADK/UCK2/GART/GMPS/PPAT/AMPD2/PAICS/APRT/DUT/DCTD/ATIC/RFK/DGUOK/NUDT2/PRPS2/UCK1/ADSL/PFAS/UPRT/TK1/DHODH/TYMS/PRPS1/AMPD3	GO:0009124
GOBP_NUCLEOSIDE_MONOPHOSPHATE_CATABOLIC_PROCESS	0.855573	1	0.0417397	-0.277923	-0.682785	10	AMPD3/TYMP/GDA	GO:0009125
GOBP_NUCLEOSOME_ASSEMBLY	0.932157	1	0.0308468	-0.197106	-0.638019	30	CENPW/ASF1B/TSPY26P/HMGB2/GRWD1/MCM2/NASP/ITGB3BP/CHAF1A/NAP1L4/MIS18A/TSPYL4/KAT6A	GO:0006334
GOBP_NUCLEOSOME_ORGANIZATION	0.851804	1	0.0327242	-0.206156	-0.742795	52	RUVBL2/CENPW/SMARCD3/ASF1B/TFPT/TSPY26P/HMGB2/RUVBL1/GRWD1/MCM2/NASP/ITGB3BP/CHAF1A/INO80B/NAP1L4/MIS18A/SSRP1/TSPYL4/KAT6A/CHAF1B/ACTR6/PAF1/NAP1L1/POLE3/DMAP1/MCRS1/SMARCA4/CTCF/SART3/BPTF/SMYD3	GO:0034728
GOBP_NUCLEOTIDE_BINDING_DOMAIN_LEUCINE_RICH_REPEAT_CONTAINING_RECEPTOR_SIGNALING_PATHWAY	0.975291	1	0.031998	-0.175755	-0.50566	18	BIRC3/SLC15A2/MAP2K6	GO:0035872
GOBP_NUCLEUS_ORGANIZATION	1	1	0.021363	-0.0936675	-0.351772	66	SYNE1/WRAP53/GOLM1/PLK1/BANF1/HMGB2/SUV39H1/ETS1	GO:0006997
GOBP_ODONTOGENESIS	0.954897	1	0.0270265	-0.175282	-0.617905	46	SMPD3/NGFR/WNT10A/ZNF22/COL1A1/GLI3/ALPL/AQP5	GO:0042476
GOBP_ORGANIC_CYCLIC_COMPOUND_CATABOLIC_PROCESS	0.99574	1	0.0121213	-0.145037	-0.632588	216	SCGB1A1/ALDH1L1/ANG/SLFN13/SAMHD1/APOBEC3D/APOBEC3G/LRTOMT/CEL/RBM24/PDE4A/DCP1B/PON3/NUDT4/APOBEC3F/ERN2/GSPT2/NUDT1/ENDOG/AMPD3/KCNQ1OT1/TYMP/TTC5/STS/GDA	GO:1901361
GOBP_OVULATION_CYCLE	0.966887	1	0.0711327	0.16362	0.557582	19	EREG/PAM/NRIP1/TYRO3/PLEKHA1/SRC/SGPL1/CASP3	GO:0042698
GOBP_O_GLYCAN_PROCESSING	0.892977	1	0.0756946	0.189031	0.684286	22	ST3GAL4/GALNT7/ST3GAL1/GALNT6/GALNT1/POMGNT1	GO:0016266
GOBP_PALLIUM_DEVELOPMENT	0.95092	1	0.10673	0.153991	0.728887	77	MDGA1/TSKU/LRP8/HIF1A/CDK5R1/CNTNAP2/FEZ1/NDEL1/BNIP3/SLC2A1/CTNNB1/BAX/RTN4/SLC38A2	GO:0021543
GOBP_PARASYMPATHETIC_NERVOUS_SYSTEM_DEVELOPMENT	0.962323	1	0.0363018	-0.215534	-0.52951	10	NAV2/SEMA3A/SIX1/TBX1	GO:0048486
GOBP_PATTERN_RECOGNITION_RECEPTOR_SIGNALING_PATHWAY	0.926829	1	0.107972	0.155478	0.771727	89	CD36/TLR6/TICAM1/TNIP3/LACC1/OAS1/F2RL1/C1QBP/HSPA1B/S100A14/ZDHHC5/BCL10/IRAK4/RPS6KA3/IRAK1/NR1D1/NOD2/RTN4/TYRO3/TLR2	GO:0002221
GOBP_PEPTIDE_BIOSYNTHETIC_PROCESS	0.896552	1	0.282013	0.147057	0.881316	323	SLC7A11/CHAC1/GCLM/EIF4EBP1/MKNK1/IGF2BP3/SHMT2/LINC00324/GCLC/PUS7/TOB1/SESN2/RGS2/CHAC2/EIF1B/C1QBP/CAPRIN2/FURIN/EIF4A1/THBS1/EIF4H/EIF5A/PLEKHN1/ASCC2/EIF2AK3/IGFBP5/OGFOD1/MRPL16/ZNF706/CSDE1/MKNK2/RPS6KA3/ATF4/PKP3/DPH6/PYM1/PELO/EIF3M/EIF1/MRPL36/NOD2/MRPS18A/RMND1/MRPL34/EXOSC7/NGRN/PABPC4/METTL18/MTPN/PABPC1/BZW2/EIF4G1/RSL24D1/EIF4A3/MPV17L2/LRPPRC/TMED2/EIF3J/MGST2/ZNF598/RPUSD3/GSS/FXR2/EIF2D/RWDD1/AKT1	GO:0043043
GOBP_PEPTIDYL_ASPARAGINE_MODIFICATION	0.965714	1	0.031637	-0.178824	-0.525116	19	DERL3	GO:0018196
GOBP_PEPTIDYL_LYSINE_ACETYLATION	0.977273	1	0.0216519	-0.156658	-0.612329	86	MUC1/CAMK1/RUVBL2/ISL1/BRCA1/JADE1/ARRB1/MED24/AUTS2/RUVBL1/EP400/SDR16C5/PER1/TAF6/NAA40/BRCA2/PARK7/PML/MSL3/MAPK3/KAT8/SMAD4/CLOCK/YEATS4/KAT6A/SGF29/PBXIP1/TADA3/BLOC1S1/POLE3/POR/TAF7/KMT2A/DMAP1/MCRS1/HINT2/THAP7/ACTB/CTCF/MEAF6/SUPT7L/SMC5/KAT14/PCGF2/EPC1/KAT5/RPS6KA5	GO:0018394
GOBP_PEPTIDYL_LYSINE_DIMETHYLATION	0.989011	1	0.0350151	-0.184866	-0.454168	10	SMYD2/SUV39H1	GO:0018027
GOBP_PEPTIDYL_LYSINE_MODIFICATION	0.9967	1	0.0147735	-0.130421	-0.558792	173	DYDC2/DYDC1/MUC1/CAMK1/LOXL4/RUVBL2/MYB/WDR5B/ISL1/SMYD2/KPNA7/BRCA1/JADE1/ARRB1/EYA1/MED24/ETFBKMT/AUTS2/RUVBL1/SUV39H1/LIPT2/MECOM/DPY30/MDM2/EEF1AKMT1/LOXL1/EP400/SDR16C5/PER1/TAF6/ZNF274/NAA40/BRCA2/PARK7/CXXC1/PML/MSL3/MAPK3/KAT8/BCL11A/KMT2E/SMAD4/DNMT1/SIRT3/CLOCK/NELFE/KMT5C/ZBED1/SETDB1/YEATS4/KAT6A/PIAS3/SGF29/PBXIP1/TADA3/EEF2KMT/HDAC7	GO:0018205
GOBP_PEPTIDYL_LYSINE_TRIMETHYLATION	0.921829	1	0.0353911	-0.210546	-0.594795	17	ETFBKMT/SUV39H1/ZNF274/KMT2E/KMT5C/EEF2KMT/SMYD5/KMT2A/KMT5B/SETD3/RTF1/TET2/OGT/BRD4/KDM4C/TET3/NFYA	GO:0018023
GOBP_PEPTIDYL_PROLINE_MODIFICATION	0.994444	1	0.0287861	-0.145569	-0.460377	27	PPIL6/P4HTM	GO:0018208
GOBP_PEROXISOME_ORGANIZATION	0.978528	1	0.0667426	0.165521	0.516618	14	MFF/PEX5/RAB8B/SCP2/PEX11A/DNM1L/PEX1/PEX19	GO:0007031
GOBP_PHOSPHATE_ION_TRANSMEMBRANE_TRANSPORT	0.965463	1	0.0361492	-0.211852	-0.520466	10	SLC25A14/ANKH	GO:0035435
GOBP_PHOSPHATIDYLINOSITOL_BIOSYNTHETIC_PROCESS	0.989529	1	0.0946646	0.132865	0.604441	63	PIP4K2A/PIGN/OCRL/PIP5K1B/PIP4K2C/PIGL/PGAP2/PIKFYVE/PI4K2A/ITPKB/IMPA2/TMEM150A/PITPNM2/DGKE/SYNJ2/PIGF/PIP5K1A	GO:0006661
GOBP_PHOSPHATIDYLINOSITOL_DEPHOSPHORYLATION	0.95679	1	0.0681513	0.173099	0.581538	17	OCRL/INPP5A/SYNJ2/SYNJ1/SACM1L/MTMR12/MTMR4/INPP5K/MTMR6/MTMR3/MTMR2/MTMR10/MTM1/INPP4B/INPP5B/MTMR11/PTEN	GO:0046856
GOBP_PHOSPHATIDYLINOSITOL_METABOLIC_PROCESS	1	1	0.0995791	0.11291	0.536853	73	PLCD1/PIP4K2A/PIGN/OCRL/PIP5K1B/PIP4K2C/PIGL/PGAP2/INPP5A/PIKFYVE/PI4K2A/ITPKB/IMPA2/TMEM150A/PITPNM2/DGKE/SYNJ2/PLCB3/PIGF/PIP5K1A	GO:0046488
GOBP_PHOSPHOLIPID_DEPHOSPHORYLATION	0.941781	1	0.0741759	0.160374	0.588161	24	PLPPR2/OCRL/PLPP6/SGPP2/INPP5A/PLPP3/SYNJ2	GO:0046839
GOBP_PIGMENTATION	0.951754	1	0.086795	0.149438	0.652527	48	MREG/MYO5A/KIF13A/BAX/PIKFYVE/BLOC1S2/SOD2/ATP7A/SPNS2/RAB32/LYST/AP3B1/RAB11A/BLOC1S3	GO:0043473
GOBP_PIGMENT_CELL_DIFFERENTIATION	0.907975	1	0.0704501	0.197597	0.616735	14	MREG/SOD2/RAB32/BLOC1S3	GO:0050931
GOBP_PIGMENT_GRANULE_LOCALIZATION	0.93949	1	0.0706196	0.177183	0.605497	18	MREG/MYO5A	GO:0051875
GOBP_PINOCYTOSIS	0.887023	1	0.0387962	-0.246529	-0.627075	11	AXL	GO:0006907
GOBP_POLYAMINE_METABOLIC_PROCESS	0.961644	1	0.0621124	0.194197	0.558426	10	SMOX/ODC1/SAT1/SRM/AMD1/SMS	GO:0006595
GOBP_POLYOL_CATABOLIC_PROCESS	0.946032	1	0.0701132	0.173077	0.562595	16	OCRL/INPP5A/GPD2/IMPA2/SYNJ2/SYNJ1	GO:0046174
GOBP_POLYSACCHARIDE_BIOSYNTHETIC_PROCESS	0.903664	1	0.0323604	-0.2108	-0.682346	30	SMPD3/PASK/IRS1/INSR/B3GNT7/PTGES3/B3GNT8/DYRK2/ACADM/PPP1R3F	GO:0000271
GOBP_POLYSACCHARIDE_METABOLIC_PROCESS	0.976852	1	0.0883594	0.140575	0.574687	40	HAS3/PYGB/PHLDA2/CHST7/NR1D1/UGP2/PRKAG2/PHKB/AKT1/PPP1R3D/CLTC	GO:0005976
GOBP_PORE_COMPLEX_ASSEMBLY	0.990476	1	0.0678338	0.148821	0.483749	16	TSPAN33/RTN4/NUP205/PLEKHA7/NUP153/NUP98/ADAM10/PDZD11/TPR/NUP107/CCT8/ANO6/BAD/NDC1/CCT3	GO:0046931
GOBP_POSITIVE_REGULATION_OF_ACTIN_FILAMENT_POLYMERIZATION	0.975177	1	0.0741759	0.144345	0.552219	27	CDC42EP2/CDC42EP1/SNX9/PFN1	GO:0030838
GOBP_POSITIVE_REGULATION_OF_BMP_SIGNALING_PATHWAY	0.995569	1	0.0317813	-0.139983	-0.388319	15	RNF165/NOTCH1/NEO1/ILK/SMAD4	GO:0030513
GOBP_POSITIVE_REGULATION_OF_CELLULAR_PROTEIN_CATABOLIC_PROCESS	0.981928	1	0.103576	0.145416	0.699193	79	TRIB3/RNF217/GCLC/CTSC/CEBPA/DAB2/NUPR1/HSPA1B/AMER1/PLK3/HERPUD1/BAG2/SH3RF2/TMTC3/DVL1/LRRK2/AKT1/ARIH1/SH3RF1/PSMC1	GO:1903364
GOBP_POSITIVE_REGULATION_OF_CELL_CYCLE_G1_S_PHASE_TRANSITION	0.903226	1	0.0787114	0.168988	0.655143	28	HYAL1/FAM83D/ADAM17/UBE2E2/EIF4G1/AKT1/CUL4A/LSM10/DDRGK1/DDX3X	GO:1902808
GOBP_POSITIVE_REGULATION_OF_CELL_CYCLE_PHASE_TRANSITION	0.986301	1	0.0234376	-0.144071	-0.534648	61	MAPK15/STOX1/PLCB1/HSPA2/CCND2/RAD51B/CDT1/MDM2/STIL/CDK1/PBX1/CDC25C/STXBP4/CCNB1/DLGAP5/KMT2E/DTL/RAD51C/CDC25B/EGFR/CDK10/ANAPC4/CDC16/MEPCE/CPSF3/PAF1	GO:1901989
GOBP_POSITIVE_REGULATION_OF_CELL_CYCLE_PROCESS	0.940972	1	0.0219398	-0.17062	-0.68932	107	MAPK15/SMPD3/STOX1/WNT4/NPM2/PLCB1/HSPA2/CSPP1/SPAG5/CIT/CCND2/INSR/KIF3B/RAD51B/XRCC3/KIF20B/MAP10/CDT1/SLF1/NDC80/MAD2L1/MDM2/CEP120/STIL/CDK1/PBX1/CDC25C/STXBP4/CCNB1/RAD51AP1/DLGAP5	GO:0090068
GOBP_POSITIVE_REGULATION_OF_CYCLIN_DEPENDENT_PROTEIN_KINASE_ACTIVITY	0.920266	1	0.0738053	0.178878	0.63423	21	PKD2/CDK5R1/ADAM17/AKT1/SRC/CCNYL1/CCNT1/CCNT2	GO:1904031
GOBP_POSITIVE_REGULATION_OF_DEPHOSPHORYLATION	0.998605	1	0.0287861	-0.139412	-0.434384	25	CHP2/VRK3/PPP1R7/PPP1R15A/MAGI2/CALM3/CALM1	GO:0035306
GOBP_POSITIVE_REGULATION_OF_DNA_TEMPLATED_TRANSCRIPTION_INITIATION	0.987654	1	0.0665892	0.149408	0.501946	17	TAF13/GTF2A1/PAXIP1/TAF1/MED13/TBP/ERCC6/DHX36/MED4	GO:2000144
GOBP_POSITIVE_REGULATION_OF_ERAD_PATHWAY	0.990581	1	0.0349401	-0.181704	-0.4464	10	RNFT2/USP13/NFE2L2/RNFT1	GO:1904294
GOBP_POSITIVE_REGULATION_OF_ESTABLISHMENT_OF_PROTEIN_LOCALIZATION	0.990981	1	0.0169971	-0.140267	-0.589077	150	HLA-DRB1/ANG/BAIAP3/GIPR/STOM/CAMK1/WRAP53/HSPA1L/ISL1/CIB1/CEP131/CHP2/GLI3/CEP135/RHOU/GLUL/DOC2B/EXPH5/C2CD2L/PCM1/KIF20B/ZC3H12A/PRKCZ/ADAM8/EZR/ACSL4/CEP290/CEP120	GO:1904951
GOBP_POSITIVE_REGULATION_OF_ESTABLISHMENT_OF_PROTEIN_LOCALIZATION_TO_MITOCHONDRION	0.922302	1	0.0341946	-0.206932	-0.613026	20	HSPA1L/RHOU/TOMM7/MICALL2/UBE2D3/UBE2L3/NMT1/PINK1/SH3GLB1/ATG13/HPS4/FBXW7/ARIH2/LEPROT/USP36/CSNK2A2/UBL5/NPEPPS/RAC2/PDCD5	GO:1903749
GOBP_POSITIVE_REGULATION_OF_G1_S_TRANSITION_OF_MITOTIC_CELL_CYCLE	0.950166	1	0.0721798	0.165997	0.609675	23	HYAL1/ADAM17/UBE2E2/EIF4G1/AKT1/CUL4A/LSM10	GO:1900087
GOBP_POSITIVE_REGULATION_OF_GENE_EXPRESSION	0.851976	1	NA	0.155759	0.941585	429	SLC7A5/WNT5A/ADM2/PANX2/GJA1/CD36/VEGFA/MAF/MAFG/KLF4/EREG/SPHK1/TFRC/SPRY2/HPSE/CNTN1/TLR6/PRDM1/RORA/NRG1/SOX9/HMOX1/MAP2K1/PKP1/TICAM1/PKD2/HIF1A/GSN/LACC1/PRDX6/HK1/TOB1/PLA2R1/OAS1/GPI/CEBPA/F2RL1/C1QBP/FURIN/HSPA1B/MARK1/PPARD/TBK1/THBS1/KAT2B/ADAM17/CXCL8/EIF5A/FERMT1/F3/NEAT1/EIF2AK3/ATP13A2/DNAJB9/HEG1/BCL10/HYAL2/CSDE1/MALT1/CEBPG/KRAS/TRIM16/ATF4/PKP3/MAPK13/IRAK1/ITGB8/PDCL3/PYM1	GO:0010628
GOBP_POSITIVE_REGULATION_OF_GLIAL_CELL_DIFFERENTIATION	0.985207	1	0.0323604	-0.173868	-0.471449	14	TP73/IL34/NOTCH1	GO:0045687
GOBP_POSITIVE_REGULATION_OF_GLUCOSE_TRANSMEMBRANE_TRANSPORT	0.918688	1	0.0339724	-0.205755	-0.617003	21	C3/IRS1/INSR	GO:0010828
GOBP_POSITIVE_REGULATION_OF_GLYCOPROTEIN_METABOLIC_PROCESS	0.878698	1	0.0377705	-0.237586	-0.644222	14	PLCB1/SLC2A10/POMT2/SOAT1	GO:1903020
GOBP_POSITIVE_REGULATION_OF_INTERLEUKIN_2_PRODUCTION	0.934328	1	0.067676	0.187755	0.567975	12	MALT1/GLMN/PNP/RIPK2/MAP3K7/PDE4D/STOML2	GO:0032743
GOBP_POSITIVE_REGULATION_OF_INTRACELLULAR_PROTEIN_TRANSPORT	1	1	0.100633	0.117265	0.569188	80	SFN/EDEM1/EDEM2/CDK5R1/ZDHHC2/MTCL1/CDH1/PLK3/HYAL2/MFF/JUP/BAG3/PDCD5/PRNP/C2CD5/TM9SF4/HDAC3/SMO/RAC2/VAMP2	GO:0090316
GOBP_POSITIVE_REGULATION_OF_INTRACELLULAR_TRANSPORT	0.957447	1	0.115734	0.145319	0.738375	103	MAP2/SFN/EDEM1/EDEM2/CDK5R1/ZDHHC2/MTCL1/CDH1/DAB2/FEZ1/PLK3/HYAL2	GO:0032388
GOBP_POSITIVE_REGULATION_OF_ISOTYPE_SWITCHING	0.90137	1	0.0652353	0.223313	0.642152	10	TFRC/EXOSC3/PAXIP1	GO:0045830
GOBP_POSITIVE_REGULATION_OF_MITOTIC_CELL_CYCLE_PHASE_TRANSITION	0.986058	1	0.0244269	-0.138654	-0.504785	54	STOX1/PLCB1/HSPA2/CCND2/RAD51B/CDT1/MDM2/STIL/CDK1/PBX1/CDC25C/CCNB1/DLGAP5/KMT2E/DTL/RAD51C/CDC25B/EGFR/CDK10/ANAPC4/CDC16/MEPCE/CPSF3	GO:1901992
GOBP_POSITIVE_REGULATION_OF_MRNA_METABOLIC_PROCESS	1	1	0.0883594	0.088094	0.400176	58	PRDX6/TOB1/PLEKHN1/CSDE1/EXOSC7/NUDT21/PABPC1/PRPF19/EXOSC3/CNOT6L/PATL1/METTL14/PRR5L/SNRNP70/YBX1/ZC3HAV1/PARN/RIDA/NCBP2/PDE12/PAIP1/DHX36/GIGYF2/LEO1/NCBP1/NUP98/SAMD4B/YTHDF1/RC3H2/ZFP36L1/KHSRP/NCL/CDC73/CELF1/HNRNPD/HSF1/LSM1/THRAP3/UPF1/SNW1/YTHDF3/RBM3/CNOT8	GO:1903313
GOBP_POSITIVE_REGULATION_OF_MULTICELLULAR_ORGANISM_GROWTH	0.956522	1	0.0344175	-0.215886	-0.560768	12	BBS4/EZR/NIPBL/CHD7/STAT5B/CREB1/PLS1/GPAM/MKKS/SMO/PPIB/PEX5	GO:0040018
GOBP_POSITIVE_REGULATION_OF_NEURAL_PRECURSOR_CELL_PROLIFERATION	0.855457	1	0.0388759	-0.24709	-0.698031	17	WDR62/RASSF10/SMARCD3/GLI3/NOTCH1/CX3CL1	GO:2000179
GOBP_POSITIVE_REGULATION_OF_NIK_NF_KAPPAB_SIGNALING	0.930909	1	0.077884	0.154032	0.606627	29	SPHK1/IRAK1/RTKN2/NFAT5/NOD2/TLR2	GO:1901224
GOBP_POSITIVE_REGULATION_OF_NUCLEOCYTOPLASMIC_TRANSPORT	0.972973	1	0.0787114	0.129675	0.514337	31	SFN/CDH1/HYAL2/JUP/NEDD4/BAG3/HDAC3/SMO	GO:0046824
GOBP_POSITIVE_REGULATION_OF_PROTEIN_CONTAINING_COMPLEX_DISASSEMBLY	0.871907	1	0.0373806	-0.234903	-0.663106	16	ADRB2/SEMA5A/INSR/KATNB1/TRPV4	GO:0043243
GOBP_POSITIVE_REGULATION_OF_PROTEIN_DEPHOSPHORYLATION	0.920266	1	0.0738053	0.179814	0.637549	21	SMPD1/NSMF/PPP2R5A/PPP1R12A/SPPL3/GNA12/CAMTA1/SLC39A10/PINK1/ANKLE2/HSP90AB1/PPP2R5D/PTBP1/PIN1/CALM2/CALM1/CALM3/MAGI2/PPP1R15A/PPP1R7/VRK3	GO:0035307
GOBP_POSITIVE_REGULATION_OF_PROTEIN_IMPORT	0.926421	1	0.0738053	0.177853	0.643824	22	CDH1/HYAL2/JUP/BAG3/PDCD5/HDAC3/SMO/MAPK14/ARHGEF5	GO:1904591
GOBP_POSITIVE_REGULATION_OF_PROTEIN_LOCALIZATION_TO_CELL_SURFACE	0.860283	1	0.041488	-0.276953	-0.680402	10	MAP1A	GO:2000010
GOBP_POSITIVE_REGULATION_OF_PROTEIN_POLYMERIZATION	0.878517	1	0.0308468	-0.204999	-0.71809	43	TPPP3/EVL/ALOX15/ARL3/TPPP/HSP90AA1/FMN1	GO:0032273
GOBP_POSITIVE_REGULATION_OF_PROTEOLYSIS	0.852273	1	0.160801	0.157138	0.868553	176	S100A8/TRIB3/S100A9/LGMN/RNF217/FAM162A/PMAIP1/EGLN3/GSN/ASPH/GCLC/CTSC/PERP/ADAM9/CEBPA/DAB2/NUPR1/FURIN/HSPA1B/PACSIN3/SNX9/CYCS/F3/EIF2AK3/PSMD14/PLK3/BCL10/MALT1/HERPUD1/XDH/FBXW11/BAX/AKIRIN2/BCL2L13/BAG2/CLPX/SH3RF2/SH3D19/BEX3/PDCD5/S100A10/TMTC3/DVL1/LRRK2/AKT1/ARIH1/ENO1/EFNA3/LPCAT3/SH3RF1/TBC1D10A/PSMC1/EPHA4	GO:0045862
GOBP_POSITIVE_REGULATION_OF_RECEPTOR_MEDIATED_ENDOCYTOSIS	0.934449	1	0.0320704	-0.193665	-0.603424	25	C3/ARRB1/INSR/PCSK9/B2M/CLU	GO:0048260
GOBP_POSITIVE_REGULATION_OF_RECEPTOR_SIGNALING_PATHWAY_VIA_STAT	0.881559	1	0.0382417	-0.25039	-0.650393	12	TSLP/TYK2/NOTCH1/CYP1B1/PIBF1/PTK2B	GO:1904894
GOBP_POSITIVE_REGULATION_OF_RESPONSE_TO_BIOTIC_STIMULUS	0.89433	1	0.0303467	-0.196137	-0.706695	52	HLA-DRB1/VAV1/RAET1E/TRIM6/HSP90AA1/TRIM56/HMGB2/RAET1G/CYBA/ADAM8/POLR3F/PYCARD	GO:0002833
GOBP_POSITIVE_REGULATION_OF_RESPONSE_TO_ENDOPLASMIC_RETICULUM_STRESS	0.859589	1	0.078921	0.192549	0.706162	24	PMAIP1/HERPUD1/DDIT3/BAX/TMEM33/UBQLN1/SERINC3/BCAP31/BOK/UBQLN2/ATF6/NCK1/XBP1	GO:1905898
GOBP_POSITIVE_REGULATION_OF_TELOMERE_MAINTENANCE	0.881051	1	0.0344919	-0.215551	-0.684419	28	MAPK15/PKIB/ERCC1/NEK2/PML/PNKP/MAPK3/CCT3/POT1/HNRNPA1/FBXO4/CCT7/TCP1/CCT8/ATR/CCT2/CCT6A/HNRNPD/XRCC5	GO:0032206
GOBP_POSITIVE_REGULATION_OF_TRANSLATION	0.91573	1	0.103576	0.154699	0.733384	72	TOB1/C1QBP/THBS1/EIF5A/CSDE1/PYM1/RMND1/NGRN/PABPC1/EIF4G1/EIF4A3/MPV17L2/RPUSD3/FXR2/KRT17/EIF5AL1/RPS6KB1/DHX29/METTL5/LARP4B/DDX3X/METTL14/CTIF/EIF2S3/IMPACT/NCK1/CDC123/YBX1/CNBP/TRUB2/LARP1/PRKDC/PAIP1/DHX36/YBX3/RCC1L	GO:0045727
GOBP_POSITIVE_REGULATION_OF_TYROSINE_PHOSPHORYLATION_OF_STAT_PROTEIN	0.937409	1	0.0339724	-0.207078	-0.58456	16	CD40/ISL1/TSLP/IL18/PIBF1/FGFR3/IL6ST	GO:0042531
GOBP_POSITIVE_REGULATION_OF_T_CELL_CYTOKINE_PRODUCTION	0.89011	1	0.0399219	-0.262586	-0.645105	10	IL1R1/B2M/PRKCZ/IL18	GO:0002726
GOBP_POSITIVE_REGULATION_OF_VIRAL_GENOME_REPLICATION	0.886154	1	0.0718276	0.19641	0.627365	15	SRPK1/ADARB1/PABPC1/PPARA/DDX3X/TRIM38/PKN2/LARP1/PDE12	GO:0045070
GOBP_POSTTRANSCRIPTIONAL_REGULATION_OF_GENE_EXPRESSION	1	1	0.197822	0.127937	0.740432	260	EIF4EBP1/MIR22HG/MAP2K1/MKNK1/IGF2BP3/SHMT2/PUS7/TOB1/SESN2/RGS2/EIF1B/C1QBP/CAPRIN2/THBS1/EIF4H/EIF5A/PLEKHN1/NEAT1/EIF2AK3/IGFBP5/OGFOD1/ZNF706/CSDE1/MKNK2/RPS6KA3/GCNT2/ATF4/PKP3/DPH6/PYM1/PELO/EIF1/EPB41L5/RMND1/EXOSC7/NGRN/PABPC4/NUDT21/METTL18/MTPN/PABPC1/BZW2/EIF4G1/EIF4A3/MPV17L2/LRPPRC/TMED2/XPO5/ZNF598/RPUSD3/FXR2/AKT1/PPP3CA/KRT17/CYFIP1/EXOSC3/E2F1/EIF2S1/HSPB1/LIMD1/DDX1/EIF5AL1/EIF4G3/ABCE1/RPS6KB1/CNOT6L/EIF4E2/EIF3H/MYD88/EIF4B/PCBP4/MAPK14/DHX29/PATL1/METTL5/NSUN2/ATG14/LARP4B/DDX3X/GAPDH/DNAJC24/SNIP1/METTL14/CTIF/EIF2A/EIF2S3/IMPACT/NCK1/CDC123/YBX1/BZW1/CNBP/HNRNPC/ETF1/ZCCHC17/PARN/APEX1/TRUB2/BMP4/RIDA/EIF3B/ZC3H7A/LARP1/NCBP2/PRKDC/HBS1L/PDE12/DAPK3/LSM14B/METAP1/PAIP1/TSC1/DXO/TIAL1/DHX36/MRPL13/GIGYF2/TSFM/RIPK1/CPEB4/YBX3/RCC1L/QKI	GO:0010608
GOBP_POST_GOLGI_VESICLE_MEDIATED_TRANSPORT	0.856354	1	0.10673	0.171521	0.788459	66	EHD3/RAB10/EXOC6/MYO5A/LYPLA1/KIF13A/WIPI1/SORT1/LAMP1/NSF/GBF1/SCAMP1/ARFGEF2/GOLGA4/GOLGA7/VAMP4/VAMP2/KIF16B/KLHL20/SCAMP2/ATP2C1/AP3S1/CSK/RAB14/AP1AR/CNST/SCAMP3/VPS54/RABEP1/EPS15/EXOC2	GO:0006892
GOBP_POTASSIUM_ION_TRANSPORT	0.900524	1	0.100279	0.16462	0.748901	63	SLC12A8/KCNMA1/PKD2/SLC9A9/TMEM38B/OXSR1/SLC9A7/KCNK1/ATP1B1/ATF4/NSF	GO:0006813
GOBP_PROTEIN_ACETYLATION	1	1	0.0188533	-0.0824287	-0.32966	99	MUC1/FAM161A/CAMK1/RUVBL2/ISL1/BRCA1/JADE1/ARRB1/MED24/AUTS2/RUVBL1/EP400/SDR16C5/PER1/TAF6/NAA40/BRCA2/PARK7/PML/MSL3/MAPK3/KAT8/SMAD4/CLOCK/YEATS4/KAT6A/SGF29/PBXIP1/TADA3/BLOC1S1/POLE3/POR/TAF7/KMT2A/DMAP1/MCRS1/HINT2/THAP7/ACTB/CTCF/MEAF6/SUPT7L/SMC5/KAT14/PCGF2/EPC1/KAT5/RPS6KA5	GO:0006473
GOBP_PROTEIN_ACYLATION	0.969925	1	0.118815	0.13598	0.727275	121	SPHK1/ZDHHC18/ZDHHC9/ZDHHC21/PRKAA2/LDB1/ZDHHC2/ZDHHC3/NUPR1/ZDHHC5/ZDHHC8/KAT2B/DIP2B/NAA20/TRIM16/NCOA1	GO:0043543
GOBP_PROTEIN_AUTOPHOSPHORYLATION	0.956522	1	0.11725	0.145851	0.753507	107	VEGFA/GRK5/EPHA1/GPNMB/MKNK1/ULK1/STK26/OXSR1/TESK1/EIF2AK3/ATP13A2/MKNK2/IRAK1/PTK6/RAP2B/HTATIP2/CAMK2D/PRKX/PIKFYVE/TYRO3/PPP2R5B/RAP2A/LMTK2	GO:0046777
GOBP_PROTEIN_AUTOUBIQUITINATION	0.87963	1	0.0943564	0.169359	0.71432	42	RNF208/RNF146/AMFR/RNF13/UBE2A/SH3RF2/KLHL24/CUL3/LRRK2/RNF187/CNOT4/SH3RF1/LTN1/UBE2B/RNF11/CBL/LRSAM1	GO:0051865
GOBP_PROTEIN_CONTAINING_COMPLEX_DISASSEMBLY	0.923603	1	0.0221551	-0.173249	-0.714878	130	STMND1/KIF19/SPEF1/ADRB2/MAP1A/IRAK3/SH3GL3/STMN3/KIF24/MICAL1/CIB1/SEMA5A/GSPT2/MICAL2/SMARCD3/TPX2/INSR	GO:0032984
GOBP_PROTEIN_DEPHOSPHORYLATION	1	1	0.126254	0.11069	0.588704	136	DUSP5/DUSP6/DUSP7/DUSP8/PPP3R1/PPP2R3A/PTPN12/SMPD1/UBASH3B/DUSP10/DUSP3/RCAN1/EYA3/ARPP19/FBXW11/PTPRZ1/PPP2R5B/CAMK2G/NCEH1/PPTC7/PPA2/PTPN3/PTPRK/MFHAS1/LRRK2/PPP1R3D/PPP3CA/NSMF/PHPT1/PTPRJ/LRRC40/PPP2R5A/PPP1R12A/PTPN11/SSH1/PGAM5/PPM1F/ENSA	GO:0006470
GOBP_PROTEIN_DESTABILIZATION	0.980066	1	0.0706196	0.151991	0.538901	21	GSN/MYLIP/NR1D1/FBXW11/CUL3/PRNP	GO:0031648
GOBP_PROTEIN_FOLDING	0.950461	1	0.021073	-0.16754	-0.682419	116	CD74/ZMYND10/PPIL6/DNAJB13/DNAJA4/RUVBL2/HSPA2/HSPA1L/HSPBP1/NUDC/TBCEL/HSP90AA1/HSPH1	GO:0006457
GOBP_PROTEIN_IMPORT	1	1	0.114267	0.0972161	0.498095	105	CD36/SQSTM1/GRPEL2/E2F3/CDH1/FERMT1/TIMM44/HYAL2/LAMP2/TOMM40/JUP/TNPO1/POM121C/BAG3/PDCD5/KPNA1/PEX5/RAB8B/LRRK2/AKT1/PPP3CA/TIMM17A/HDAC3/IPO7/POM121/SMO/KPNA3/HIKESHI/AIFM1/TIMM17B/MAPK14/ARHGEF5	GO:0017038
GOBP_PROTEIN_LOCALIZATION_TO_CELL_CELL_JUNCTION	0.917431	1	0.0697793	0.189621	0.585059	13	TJP2/TJP1/SCRIB/VCL/DSP	GO:0150105
GOBP_PROTEIN_LOCALIZATION_TO_CELL_SURFACE	0.923404	1	0.086795	0.158642	0.633118	35	STX3/CTNNB1/GBF1/UNC50/PTPRK/KCNAB2/AP3B1/RAB11A/AKT1/TM9SF4/VCL	GO:0034394
GOBP_PROTEIN_LOCALIZATION_TO_CHROMOSOME_TELOMERIC_REGION	1	1	0.0686326	0.106879	0.373902	20	GNL3/GNL3L/TERF2IP/TINF2/TERF1/ZNF827/DKC1/TNKS2/TPP1/XRCC5/CCT6A/CCT2/ATR/CCT8/TCP1/CCT7	GO:0070198
GOBP_PROTEIN_LOCALIZATION_TO_ENDOSOME	0.902017	1	0.067676	0.216368	0.643615	11	ABHD17C/SCRIB/TOLLIP/MSN/MICALL1/RAB35/ARF6/PACSIN2	GO:0036010
GOBP_PROTEIN_LOCALIZATION_TO_NUCLEUS	0.998879	1	0.0160304	-0.112256	-0.473478	155	APOD/SYNE1/NGFR/PKIG/TMEM98/WRAP53/IPO11/CHP2/BARD1/KPNA7/COL1A1/GBP2/GLI3/PLK1/IPO4/GLUL/CRY2	GO:0034504
GOBP_PROTEIN_LOCALIZATION_TO_ORGANELLE	0.90303	1	0.0157838	-0.180444	-0.822405	471	APOD/SYNE1/DZIP1L/CFAP58/GAS2L2/DNAH11/MAPK15/ZMYND10/CROCC/CCDC39/NGFR/TTC21A/PKIG/IFT140/MAP1A/CC2D2A/SPATA7/DYNC2H1/WDR35/TTC26/ROPN1B/TMEM98/TCTN1/TCTN2/TMEM107/ARL6/LRWD1/RUVBL2/CDK20/WRAP53/HSPA1L/GAS8/IPO11/CEP131/SPAG5/CHP2/CEP83/IFT122/IFT80/ARL3/LZTFL1/GPC4/BARD1/KPNA7/COL1A1/HSP90AA1/GBP2/DLG4/NPHP4/IK/TTC21B/WDR19/GLI3/TULP3/COG7/MIPEP/C11orf65/RHOU/PLK1/IPO4/PARP3/GLUL/AP4M1/CRY2/CNTLN/BBS9/DZIP1/PCM1/BBS4/TSPAN10/GBP1/KIF20B/ARL13B/CLU/LAMP3/OBSL1/PPP1R15A/NOTCH1/CDT1/ZC3H12A/PRKCZ/PEX6/SLF1/EZR/TTK/NDC80/KPNA5	GO:0033365
GOBP_PROTEIN_LOCALIZATION_TO_POSTSYNAPSE	0.979622	1	0.0318535	-0.159229	-0.449488	16	GPC4/DLG4/PRKCZ/CLSTN1/VPS35/NSG1	GO:0062237
GOBP_PROTEIN_MATURATION	0.966667	1	0.126254	0.142011	0.76355	140	CHAC1/SERPINE2/LGMN/CPM/GSN/ASPH/PERP/FURIN/PHEX/THBS1/ACE2/KAT2B/ADAM17/CYCS/F3/SEC11C/NAA20/TSPAN33/TMPRSS4/ECE2/CPE	GO:0051604
GOBP_PROTEIN_MODIFICATION_BY_SMALL_PROTEIN_CONJUGATION	0.887707	1	NA	0.142611	0.87495	427	TRIB3/SPHK1/FBXO30/SPRY2/SQSTM1/PELI2/FBXO27/GID4/ARRDC4/RNF217/NCCRP1/TICAM1/RNF223/HIF1A/WSB2/LRRC41/DCUN1D2/GCLC/TRIM62/RNF208/MIB1/UCHL3/MYCBP2/TBC1D7/HSPA1B/KCTD21/UNKL/CBLC/GNL3/LIMK1/KLHL42/STX1A/RNF146/ZSWIM8/HERC3/AMER1/RNF24/UBE2K/BCL10/SYVN1/RNF149/AMFR/UBE2Z/MALT1/TRIM35/MYLIP/WWTR1/HERPUD1/FEM1C/RNF13/WWP1/DCUN1D5/BSPRY/NOD2/FBXW11/SIAH2/CTNNB1/ISG15/NEDD4/FBXO2/KLHDC3/RNF103/MED27/WDSUB1/RASSF5/DCUN1D3/RAB40B/DCAF12/TRIM7/UBE2A/TRIM2/BAG2/SH3RF2/KLHL24/GNL3L/GLMN/UBE2M/UBE2E2/PELI1/MED8/FBXO33/RNF126/PLAA/CUL3/CBX4/OTUB2/TOLLIP/HMG20A/PHF23/ZNF598/CUL7/UBR3/LRRK2/AKT1/ARIH1/TRIM33/RNF187/CNOT4/KLHL2/CUL4A/SH3RF1/HDAC3/PRPF19/UBE2R2/KLHL18/PEF1/LTN1/ZFP91/KLHL17/UBXN2A/UBE2B/ASB6/MKRN1/UBE2G1/DCAF1/SIRT7/RNF11/UBE4B/TRPC4AP/UBQLN1/MEX3C/KLHL12/PJA2/KIAA1586/RNF167/PAXIP1/CUL2/PCGF1/TMEM129/KCMF1/GAN/HDAC8/FBXO45/CBL/DDRGK1/KLHL21/LRSAM1/CAMLG/KLHL20/TRIM69/DDX3X/SUMO1/RNF145/SOCS5/RIPK2/UBE2J1/WSB1/UBE2H/TRIM38/NAE1/SDE2/UBR4/RFFL/TAF1/TULP4	GO:0032446
GOBP_PROTEIN_MODIFICATION_BY_SMALL_PROTEIN_CONJUGATION_OR_REMOVAL	0.999593	1	NA	0.14195	0.879413	497	UCHL1/TRIB3/USP35/SPHK1/FBXO30/SPRY2/DESI1/SQSTM1/PELI2/FBXO27/GID4/ARRDC4/RNF217/NCCRP1/TICAM1/RNF223/HIF1A/SHMT2/WSB2/LRRC41/DCUN1D2/GCLC/TRIM62/RNF208/MIB1/UCHL3/MYCBP2/TBC1D7/HSPA1B/KCTD21/UNKL/CBLC/GNL3/LIMK1/USP14/KLHL42/STX1A/RNF146/ZSWIM8/HERC3/AMER1/RNF24/PSMD14/UBE2K/BCL10/SYVN1/RNF149/AMFR/UBE2Z/USP12/MALT1/TRIM35/MYLIP/WWTR1/HERPUD1/FEM1C/RNF13/WWP1/DCUN1D5/BSPRY/NOD2/FBXW11/SIAH2/CTNNB1/ISG15/NEDD4/FBXO2/KLHDC3/RNF103/MED27/WDSUB1/RASSF5/DCUN1D3/RAB40B/DCAF12/TRIM7/UBE2A/USP54/TRIM2/BAG2/SH3RF2/KLHL24/GNL3L/GLMN/UBE2M/JOSD1/UBE2E2/DESI2/PELI1/MED8/FBXO33/RNF126/PLAA/CUL3/CBX4/OTUB2/TOLLIP/HMG20A/PHF23/COPS2/ZNF598/CUL7/UBR3/LRRK2/AKT1/ARIH1/USP25/TRIM33/RNF187/CNOT4/USP47/USP46/KLHL2/CUL4A/SH3RF1/HDAC3/PRPF19/UBE2R2/KLHL18/PEF1/LTN1/ZFP91/TAF5L/KLHL17/UBXN2A/UBE2B/ASB6/MKRN1/UBE2G1/DCAF1/ZRANB1/SIRT7/RNF11/UBE4B/TRPC4AP/UBQLN1/COPS7A/MEX3C/HINT1/KLHL12/PJA2/KIAA1586/RNF167/PAXIP1/CUL2/PCGF1/TMEM129/KCMF1/GAN/HDAC8/FBXO45/CBL/DDRGK1/KLHL21/LRSAM1/CAMLG/KLHL20/TRIM69/DDX3X/SUMO1/RNF145/SOCS5/RIPK2/UBE2J1/WSB1/MYSM1/UBE2H/TRIM38/NAE1/SDE2/USP15/UBR4/RFFL/TAF1/TULP4	GO:0070647
GOBP_PROTEIN_MONOUBIQUITINATION	0.915584	1	0.0295645	-0.196319	-0.685385	44	UBE3D/FANCA/UBB/DDB2/TRIM56/FANCF/FBXL2/RNF2/RING1/DTL/TRIM41/ZC4H2/KDM2B/RNF220/FANCG/PAF1/BCOR/BMI1/PCGF5/RNF40/PCGF2/PDCD6/BIRC2/UBE2D3/CDC73/WAC/RYBP/UBE2O/SKP1/ATXN7L3/LEO1/WDR48/CUL4B/UBE2W/TRIM25/CBL/PCGF1/KLHL12/UBE2B/PEF1/UBE2R2/ZNF598/CUL3/RNF126	GO:0006513
GOBP_PROTEIN_O_LINKED_GLYCOSYLATION	0.991071	1	0.0855357	0.120932	0.524336	45	TMTC1/ST3GAL4/GALNT7/ST3GAL1/GALNT6/GALNT1/POMGNT1/TMTC3/TET3/PGM3	GO:0006493
GOBP_PROTEIN_PEPTIDYL_PROLYL_ISOMERIZATION	0.920354	1	0.0354665	-0.211627	-0.597847	17	PPIL6	GO:0000413
GOBP_PROTEIN_POLYUBIQUITINATION	1	1	0.11725	0.109151	0.576306	117	PELI2/RNF217/TRIM62/KLHL42/RNF146/UBE2K/SYVN1/AMFR/WWP1/NOD2/FBXW11/CTNNB1/NEDD4/UBE2A/TRIM2/UBE2E2/PELI1/RNF126/PLAA/CUL3/OTUB2/ARIH1/RNF187/PRPF19/UBE2R2/ZFP91/UBE2B/MKRN1/UBE2G1/UBE4B/RNF167/TMEM129/CBL/LRSAM1/KLHL20/DDX3X/UBE2J1/WSB1/UBE2H/TRIM38/RFFL/TAF1/CDC27/XIAP/NPEPPS/ANKIB1/ZNRF1/UBE3A/CDC23	GO:0000209
GOBP_PROTEIN_PROCESSING	0.905797	1	0.120985	0.154373	0.808414	111	CHAC1/SERPINE2/LGMN/CPM/GSN/ASPH/PERP/FURIN/PHEX/THBS1/ACE2/ADAM17/CYCS/F3/SEC11C/TMPRSS4/ECE2/CPE	GO:0016485
GOBP_PROTEIN_STABILIZATION	1	1	0.111918	0.121773	0.606345	100	CRYAB/HSPA1B/ATP1B1/CCNH/SYVN1/PFN1/LAMP1/LAMP2/PDCL3/TBL1X/RTN4/CTNND1/CRTAP/BAG2/PLPP3/ZBED3/BAG3/COG3/ATP1B3/NAPG/DVL1/PPIB/EPHA4/EFNA1/SMO/GOLGA7/UBE2B/GLMP/PFN2/RAB21/PDCD10/NLK/CAMLG/AAK1/SUMO1/GAPDH/TAF1/OTUD3/TBRG1	GO:0050821
GOBP_PROTEIN_SUMOYLATION	0.900709	1	0.0782955	0.174808	0.668764	27	GNL3/STX1A/CTNNB1/GNL3L/CBX4/TOLLIP/HMG20A	GO:0016925
GOBP_PURINE_NUCLEOSIDE_METABOLIC_PROCESS	0.996933	1	0.0658312	0.145404	0.453829	14	XDH/ADK/PNP/APRT/MACROD1/BLOC1S6/AMD1/MTAP/DGUOK	GO:0042278
GOBP_PURINE_NUCLEOSIDE_MONOPHOSPHATE_METABOLIC_PROCESS	0.957123	1	0.0304894	-0.188683	-0.599105	28	LRGUK/AK9/AMPD3/GDA/AK1	GO:0009126
GOBP_PYRIMIDINE_DEOXYRIBONUCLEOTIDE_METABOLIC_PROCESS	0.933333	1	0.0350151	-0.216911	-0.576902	13	TYMP/TYMS/OGG1/NEIL2/DPYD/NEIL1/DTYMK/MBD4/NT5C	GO:0009219
GOBP_PYRIMIDINE_NUCLEOSIDE_MONOPHOSPHATE_METABOLIC_PROCESS	0.931298	1	0.0365315	-0.220739	-0.561475	11	TYMP/TYMS/DHODH	GO:0009129
GOBP_PYRIMIDINE_NUCLEOTIDE_CATABOLIC_PROCESS	0.991045	1	0.0647943	0.158605	0.479795	12	UPP1/ENTPD7/TDG/DUT/ENTPD4/NT5C/MBD4/NEIL1/DPYD/NEIL2	GO:0006244
GOBP_RECEPTOR_SIGNALING_PATHWAY_VIA_STAT	0.995614	1	0.0843144	0.126041	0.550366	48	VEGFA/PKD2/CDK5R1/GADD45A/OCIAD2	GO:0097696
GOBP_REGULATION_OF_ACTIN_FILAMENT_BASED_MOVEMENT	0.891975	1	0.0716527	0.194626	0.653858	17	DSC2/CAMK2D/JUP/DSP/DSG2/SUMO1/RANGRF	GO:1903115
GOBP_REGULATION_OF_ACTIN_FILAMENT_BUNDLE_ASSEMBLY	0.880155	1	0.0311335	-0.19892	-0.716721	52	WNT4/SYNPO/EVL/ALMS1/SYNPO2/CGNL1/RHPN2/PTGER4/BBS4/STMN1/CX3CL1/RHPN1/FHOD1/MTSS1/PXN	GO:0032231
GOBP_REGULATION_OF_ACTOMYOSIN_STRUCTURE_ORGANIZATION	0.881579	1	0.0911073	0.165572	0.722976	48	FERMT2/EPHA1/LPAR1/LIMCH1/LIMK1/TESK1/PFN1/TPM1/TJP1/PHLDB2	GO:0110020
GOBP_REGULATION_OF_ANDROGEN_RECEPTOR_SIGNALING_PATHWAY	0.868343	1	0.0383206	-0.242468	-0.657458	14	PKN1/FOXP1/PARK7/NCOR2/PHB/HDAC6/TRIM68/SMARCA4/RNF6	GO:0060765
GOBP_REGULATION_OF_ANION_TRANSMEMBRANE_TRANSPORT	0.90687	1	0.0377705	-0.236108	-0.60057	11	SLC43A2/PTAFR	GO:1903959
GOBP_REGULATION_OF_ATP_DEPENDENT_ACTIVITY	0.884309	1	0.0324331	-0.21412	-0.703574	32	TNNT3/TNNI3/HSPA2	GO:0043462
GOBP_REGULATION_OF_BMP_SIGNALING_PATHWAY	0.911647	1	0.0843144	0.168984	0.669219	33	WNT5A/TOB1/GPC3/PELO/FOXD1/HES5/BAMBI/TRIM33/LEMD3	GO:0030510
GOBP_REGULATION_OF_CARBOHYDRATE_BIOSYNTHETIC_PROCESS	0.994885	1	0.0244269	-0.128109	-0.448752	43	SMPD3/PASK/IRS1/PTAFR/INSR	GO:0043255
GOBP_REGULATION_OF_CATION_TRANSMEMBRANE_TRANSPORT	0.887861	1	0.0251307	-0.186089	-0.754202	112	KCNRG/BPIFA1/RRAD/ADRB2/AKAP6/DMD/CTSS/GALR2/STOM/HSPA2/SLC43A2/FHL1/KCNQ1/LRRC26/DLG4	GO:1904062
GOBP_REGULATION_OF_CELLULAR_MACROMOLECULE_BIOSYNTHETIC_PROCESS	1	1	0.276501	0.0774088	0.471081	336	HBEGF/KLF4/EREG/EIF4EBP1/LPIN1/MKNK1/IGF2BP3/LDB1/ULK1/SHMT2/PUS7/TOB1/SESN2/RGS2/EIF1B/C1QBP/CAPRIN2/THBS1/EIF4H/SLC6A9/EIF5A/PLEKHN1/EIF2AK3/DBI/IGFBP5/OGFOD1/ZNF706/CSDE1/MKNK2/RPS6KA3/ATF4/PKP3/DPH6/PYM1/PELO	GO:2000112
GOBP_REGULATION_OF_CELL_ADHESION	0.899897	1	0.017548	-0.17677	-0.787706	300	SCGB1A1/APOD/HLA-DRB1/HLA-DPA1/HLA-DRA/CD74/IL27RA/VAV1/HLA-DMA/SAA1/CCL28/WNT4/HLA-DMB/AKNA/MUC1/TGM2/EFEMP2/FBLN1/CCDC80/ITGA3/MYB/ALOX15/DOCK8/IRF1/CIB1/RARA/TNFRSF21/HLA-DQB1/WDPCP/NUAK1/SEMA5A/COL1A1/PTAFR/LGALS9/LGALS9B/PDPN/FMN1/HSPH1/GLI3/FOXJ1/PEAK1/RUNX3/PTPRU/PTEN/AGR2/ST6GAL1/B2M/RUNX1/GBP1/LIMS1/EGFL6/CD24/TNFRSF14/TYK2/IFT74/NOTCH1/ETS1/MYADM/CCDC88B/ZC3H12A/PRKCZ/ADAM8/JAG2/IGFBP2/CX3CL1/PYCARD/IL4R/CYP1B1/COL16A1	GO:0030155
GOBP_REGULATION_OF_CELL_ADHESION_MEDIATED_BY_INTEGRIN	0.892012	1	0.0370705	-0.233835	-0.634051	14	MUC1/CIB1/IFT74/CYP1B1	GO:0033628
GOBP_REGULATION_OF_CELL_CYCLE_G1_S_PHASE_TRANSITION	0.994152	1	0.100991	0.126219	0.612652	80	HYAL1/KLF4/GPNMB/PKD2/FAM83D/CDKN2B/ADAM17/CCNH/PLK3	GO:1902806
GOBP_REGULATION_OF_CELL_CYCLE_G2_M_PHASE_TRANSITION	0.94201	1	0.0277292	-0.177253	-0.638655	52	STOX1/NEK10/HSPA2/FHL1/BRCA1/PLK1/RAD51B/CENPF/TRIM39/CDK1/PBX1/CDC25C/CCNB1	GO:1902749
GOBP_REGULATION_OF_CELL_CYCLE_PHASE_TRANSITION	0.947198	1	0.0169971	-0.167531	-0.725819	192	STK33/MAPK15/STOX1/NEK10/NPM2/NEK11/TRIP13/MUC1/MLF1/PLCB1/HSPA2/CDKN2C/FHL1/SLFN11/BRCA1/JADE1/IK/CCND2/PLK1/PTEN/FBXO31/RAD51B/XRCC3/CDT1/MDC1/ANLN/TTK/NDC80/MAD2L1/CENPF/MDM2/ZWINT/CRADD/STIL/TRIM39/CDK1/KANK2/ATP2B4/PBX1/RAD9A/WDR76/CDC25C/STXBP4/EME1/CCNB1/DLGAP5/PML/SOX2/PSME2/BUB1/ZWILCH/BLM/KMT2E/CDK2AP2/DTL/BRIP1/CLOCK/GEN1/ZFYVE19/PIDD1/FBXO6/CRY1/RAD51C/RIOK2/CDC25B/MSH2/TP53BP1/FOXN3/EGFR/TRIAP1/CDK10/ANAPC4/CDC16/NACC2	GO:1901987
GOBP_REGULATION_OF_CELL_CYCLE_PROCESS	0.907787	1	0.0164369	-0.177165	-0.791363	321	STK33/MAPK15/DCDC1/SMPD3/STOX1/NEK10/WNT4/NPM2/NEK11/TRIP13/MUC1/ALMS1/MLF1/TMEM67/CETN2/PLCB1/HSPA2/CDC20/CDKN2C/CSPP1/FHL1/CEP131/SPAG5/CCP110/WDR62/KIF20A/SLFN11/BRCA1/JADE1/IK/CIT/MAP9/USP51/CCND2/TPX2/MDM1/PLK1/INSR/PARP3/PTEN/KIF3B/FBXO31/BBS4/RAD51B/BCL2L1/XRCC3/NEK2/KIF20B/MAP10/CEP97/OBSL1/CDT1/MDC1/RAB11FIP4/ANLN/SLF1/TTK/NDC80/MAD2L1/MKI67/PKMYT1/CENPF/MDM2/KIF15/CEP120/ZWINT/CRADD/STIL/TRIM39/CDK1/CEP250/KANK2/CCNF/ATP2B4/PBX1/RAD9A/WDR76/CDC25C/STXBP4/CALM3/EME1/CCNB1/BRCA2/RAD51AP1/DLGAP5/KLHL13/PML/PRMT5/SOX2/PSME2/BUB1/NUBP1/CALM1/ZWILCH/BLM/KMT2E/PLK4/CDK2AP2/DTL/BRIP1/NUSAP1/TACC3/CLOCK/GEN1/GPSM2/ZFYVE19/PIDD1/PRKCE/FBXO6/CRY1	GO:0010564
GOBP_REGULATION_OF_CHROMATIN_ASSEMBLY	0.912329	1	0.0646485	0.210556	0.605469	10	L3MBTL3	GO:0010847
GOBP_REGULATION_OF_CHROMATIN_ORGANIZATION	0.911043	1	0.0702813	0.196327	0.61277	14	L3MBTL3/TLK1	GO:1902275
GOBP_REGULATION_OF_CIRCADIAN_RHYTHM	0.985934	1	0.0249197	-0.151198	-0.52963	43	USP2/PDE6B/FBXL22/TOP2A/CRY2/SUV39H1/CDK1/GNA11/PER1/PML/CIPC/MAPK10/CSNK1D/CLOCK/CRY1	GO:0042752
GOBP_REGULATION_OF_CYTOPLASMIC_TRANSLATION	0.892054	1	0.0376923	-0.2449	-0.636132	12	RBM24	GO:2000765
GOBP_REGULATION_OF_CYTOSKELETON_ORGANIZATION	0.998953	1	0.0101264	-0.145584	-0.645378	271	GAS2L2/STMND1/MAP6/SPEF1/MAPK15/WNT4/MAP1A/SYNPO/STMN3/EVL/ARHGAP18/ALMS1/CNTRL/TMEM67/SYNPO2/TRAF3IP1/DIXDC1/ALOX15/PHLDB1/MPDZ/CIB1/SPAG5/CGNL1/ARL3/TPPP/BRCA1/SEMA5A/SKA3/CIT/SMIM22/MAP9/RHPN2/FMN1/RHOBTB1/TPX2/MDM1/PLK1/PTGER4/PARP3/IQGAP3/PLEKHG2/BBS4/ARHGEF19/CAMSAP1/CEP97/STMN1/MYADM/AKAP9/ABI2/SPTBN1/EZR/CX3CL1/PYCARD/RHPN1/TMOD2/VILL/KIF15/CEP120/RHOBTB2/SKA2/KATNB1/FHOD1/STIL/MTSS1	GO:0051493
GOBP_REGULATION_OF_DEFENSE_RESPONSE	0.868085	1	0.021724	-0.184991	-0.808815	225	SCGB1A1/HLA-DRB1/NLRP1/VAV1/PROC/ZDHHC1/SAA1/RAET1E/C3/SAMHD1/SERPING1/APOBEC3G/IRAK3/AKNA/BIRC3/CFH/TRAF3IP1/ALOX15/TRIM6/GPSM3/ISL1/FANCA/IRF1/APOBEC3F/PLA2G10/HSP90AA1/LGALS9/IL1R1/HLA-B/PTGER4/BANF1/SERPINB9/TSLP/TRIM56/PTGES/HMGB2/GFER/FOXP1/RAET1G/SMPDL3B/ETS1/CYBA/ZC3H12A/ADAM8/CASP1/SERPINF1/POLR3F/CX3CL1/PYCARD	GO:0031347
GOBP_REGULATION_OF_DENDRITIC_SPINE_DEVELOPMENT	0.898246	1	0.077884	0.176622	0.661033	25	LRP8/ASAP1/CAPRIN2/MAPK6	GO:0060998
GOBP_REGULATION_OF_DEPHOSPHORYLATION	1	1	0.0928481	0.097361	0.441256	62	LPIN1/SMPD1/SMG7/NPNT/RCAN1/URI1/ARPP19/MFHAS1/NSMF/PPP2R5A/SEMA4D/PPP1R12A/SRC/ENSA/LGALS3/MGAT5/SWAP70/SPPL3/CHP1/PPARGC1B/GNA12/TSC1/MTMR4/CSNK2B/HSP90B1/BOD1/PPP6R2/BAG4/CAMTA1/SLC39A10/PPP2R3C/PINK1/FKBP1A/INPP5K/ANKLE2/PPP1R11/GSK3B/TIPRL/HSP90AB1/IKBKB/YWHAE/GNAI2/PPP2R5D/PTBP1/PIN1/MTMR3/MTMR2/IGBP1/CALM2/PPP1R2/CALM1/CALM3/MAGI2/STYXL1/PPP4R4/PPP1R15A/PPP1R7/VRK3/CRY2/NUAK1/CHP2/PPP1R16A	GO:0035303
GOBP_REGULATION_OF_DNA_REPLICATION	0.917293	1	0.0276589	-0.184949	-0.684335	60	NPM2/RUVBL2/SLFN11/JADE1/ENDOG/CHTF18/TFPT/ZRANB3/RUVBL1/CDT1/GINS4/GINS1	GO:0006275
GOBP_REGULATION_OF_DNA_TEMPLATED_TRANSCRIPTION_INITIATION	0.931721	1	0.0331626	-0.198996	-0.605129	22	HEY2/ERCC1/MED24/THRA	GO:2000142
GOBP_REGULATION_OF_ENDOPLASMIC_RETICULUM_UNFOLDED_PROTEIN_RESPONSE	0.920382	1	0.0716527	0.192003	0.656143	18	DNAJB9/ATF6B/BAX/TMEM33/BOK/DDRGK1/ATF6/NCK1/XBP1	GO:1900101
GOBP_REGULATION_OF_ESTABLISHMENT_OF_PROTEIN_LOCALIZATION	1	1	0.191892	0.134854	0.773077	240	SLC7A11/CD36/TXN/PCK2/ABCG1/SFN/EDEM1/SLC16A1/EDEM2/HIF1A/CDK5R1/MYO18A/ZDHHC2/VSNL1/MTCL1/LRRC8A/ADAM9/F2RL1/CDH1/PPARD/LYPLA1/FAM3D/STX1A/FERMT1/NDEL1/ATP13A2/PAM/PLK3/IER3IP1/HYAL2	GO:0070201
GOBP_REGULATION_OF_ESTABLISHMENT_OF_PROTEIN_LOCALIZATION_TO_MITOCHONDRION	0.917469	1	0.0322878	-0.203342	-0.651279	29	HSPA1L/C11orf65/RHOU/TOMM7/MICALL2/DNAJA1/PARL/UBE2D3/UBE2L3/NMT1/PINK1/SH3GLB1/ATG13/HAX1/HPS4/FBXW7/BAG4/ARIH2/LEPROT/USP36/CSNK2A2/UBL5/NPEPPS/BNIP3L/RAC2/SREBF1/LRRK2/PDCD5/BAG3	GO:1903747
GOBP_REGULATION_OF_FATTY_ACID_METABOLIC_PROCESS	0.873533	1	0.0320704	-0.209904	-0.704298	35	CD74/ACACB/PDK4/IRS1/BRCA1/PLIN5	GO:0019217
GOBP_REGULATION_OF_GENE_EXPRESSION_EPIGENETIC	1	1	0.0850427	0.0892241	0.386856	45	L3MBTL3/KAT2B/BAHD1/EIF1/GLMN/JARID2/TFAP2C/MBD2	GO:0040029
GOBP_REGULATION_OF_GENE_SILENCING_BY_RNA	0.866242	1	0.0747385	0.206394	0.705321	18	MAP2K1/NEAT1/EIF4G1/XPO5/PPP3CA/LIMD1/EIF4E2	GO:0060966
GOBP_REGULATION_OF_GLIAL_CELL_DIFFERENTIATION	0.929577	1	0.0327971	-0.202296	-0.626164	24	TP73/TMEM98/TNFRSF21/IL34	GO:0045685
GOBP_REGULATION_OF_GLUCOSE_METABOLIC_PROCESS	0.929204	1	0.0886261	0.157776	0.701549	52	RORA/PHLDA2/PMAIP1/PDK1/SESN2/KAT2B/PDK3/ZNF692/ARPP19/NLN/NCOA2/PPARA/AKT1/PPP1R3D/SLC35B4/SIRT7/SRC/TFF3/TIGAR/IRS2/DUSP12/KAT2A/FAM3C/PPP1R3E/FOXO1/PPP1CB/USP7/OGT/PGP/RANBP2	GO:0010906
GOBP_REGULATION_OF_HEART_RATE_BY_CARDIAC_CONDUCTION	0.886057	1	0.0380056	-0.247256	-0.642252	12	ISL1/KCNQ1/PKP2/AKAP9	GO:0086091
GOBP_REGULATION_OF_HEMATOPOIETIC_PROGENITOR_CELL_DIFFERENTIATION	0.872611	1	0.0743625	0.204064	0.697361	18	PUS7/HSPA9/NUDT21/HES5/CDK6/SOS2/METTL14/HES1/PRKDC/DHX36/SOS1/PDCD2/ITCH/FNIP1	GO:1901532
GOBP_REGULATION_OF_HISTONE_METHYLATION	0.983051	1	0.026114	-0.159022	-0.533574	35	MYB/KPNA7/BRCA1/AUTS2/SUV39H1/ZNF274/KAT8/KMT2E/SMAD4/DNMT1/NELFE/CHTOP/PAF1/BCOR/KMT2A/MCRS1/CTCF/EHMT2/PHF20/SNW1	GO:0031060
GOBP_REGULATION_OF_HISTONE_MODIFICATION	0.98913	1	0.0215076	-0.14771	-0.562706	73	MUC1/CAMK1/RUVBL2/MYB/ISL1/KPNA7/BRCA1/ARRB1	GO:0031056
GOBP_REGULATION_OF_HORMONE_SECRETION	0.942822	1	0.0246382	-0.177296	-0.675631	74	HLA-DRB1/BAIAP3/RFX3/GIPR/PASK/ISL1/IRS1/UCP2/PAX8/GLUL/DOC2B/CRY2/C2CD2L	GO:0046883
GOBP_REGULATION_OF_INSULIN_SECRETION	0.895807	1	0.0295645	-0.192354	-0.703334	57	HLA-DRB1/BAIAP3/RFX3/GIPR/ISL1/IRS1/UCP2/GLUL/DOC2B/C2CD2L	GO:0050796
GOBP_REGULATION_OF_INTRACELLULAR_ESTROGEN_RECEPTOR_SIGNALING_PATHWAY	0.975291	1	0.031998	-0.178752	-0.514282	18	ISL1/BRCA1/KANK2/LBH/FOXA1/SKP2/UFM1/MED1/CNOT1	GO:0033146
GOBP_REGULATION_OF_INTRACELLULAR_PROTEIN_TRANSPORT	0.998852	1	0.0177038	-0.131218	-0.536436	118	APOD/DERL3/PKIG/STOM/CAMK1/HSPA1L/CIB1/CEP131/CHP2/BARD1/GLI3/C11orf65/RHOU	GO:0033157
GOBP_REGULATION_OF_INTRACELLULAR_STEROID_HORMONE_RECEPTOR_SIGNALING_PATHWAY	0.861004	1	0.0321428	-0.21076	-0.725598	39	ISL1/BRCA1/PKN1/CRY2/FOXP1/KANK2/PER1/LBH/PARK7/FOXA1/SKP2/CLOCK/CRY1/NCOR2/PHB/UFM1/HDAC6/MED1/TRIM68/CNOT1/SMARCA4/RNF6	GO:0033143
GOBP_REGULATION_OF_ION_TRANSPORT	0.889366	1	0.0208547	-0.17842	-0.774796	188	GRIN3B/KCNRG/BPIFA1/RRAD/EFHB/SYT8/ADRB2/SYT12/SYT5/AKAP6/MYLK/ATP2C2/DMD/CTSS/GALR2/STOM/HSPA2/SLC43A2/FHL1/KCNQ1/PLA2G10/LRRC26/DLG4/PTAFR/SYT17/CACNB3/P2RX4/KCNC4/CRY2/PKP2/PCSK9/PTGES/B2M/THADA/MAP2K6/KCNJ15/SHISA8/CYBA/AKAP9	GO:0043269
GOBP_REGULATION_OF_JNK_CASCADE	0.923264	1	0.0258332	-0.180616	-0.67831	66	TNFRSF19/DUSP19/TGFBR3/MAPK8IP1/PLCB1/DIXDC1/ULK4/MTURN	GO:0046328
GOBP_REGULATION_OF_LIPID_KINASE_ACTIVITY	0.943522	1	0.0725352	0.170952	0.606129	21	PIP4K2A/PIP4K2C/NOD2/WDR91/NRBF2/PPP2R5A/SRC/ATG14/SOCS5	GO:0043550
GOBP_REGULATION_OF_MAST_CELL_ACTIVATION_INVOLVED_IN_IMMUNE_RESPONSE	0.955725	1	0.0353157	-0.204489	-0.520142	11	LGALS9/IL4R/ADORA2B	GO:0033006
GOBP_REGULATION_OF_METALLOPEPTIDASE_ACTIVITY	0.910448	1	0.0689567	0.20003	0.605109	12	RECK/TIMP3	GO:1905048
GOBP_REGULATION_OF_METAL_ION_TRANSPORT	0.874715	1	0.0251307	-0.184719	-0.762035	129	GRIN3B/KCNRG/BPIFA1/RRAD/EFHB/ADRB2/AKAP6/MYLK/ATP2C2/DMD/GALR2/STOM/HSPA2/FHL1	GO:0010959
GOBP_REGULATION_OF_MITOTIC_CELL_CYCLE	0.998941	1	0.0113146	-0.130144	-0.569821	228	STK33/USP2/SMPD3/STOX1/TP73/NPM2/NEK11/TRIP13/MUC1/PLCB1/HSPA2/CDKN2C/FHL1/PIM2/SLFN11/BRCA1/JADE1/IK/CCND2/PLK1/INSR/PTEN/FBXO31/RPA3/RAD51B/BTG3/XRCC3/FOXC1/NEK2/KIF20B/OBSL1/CDT1/MDC1/ANLN/TTK/NDC80/MAD2L1/MKI67/PKMYT1/CENPF/MDM2/ZWINT/CRADD/ZNF268/STIL/TRIM39/CDK1/KANK2/PBX1/RAD9A/CCDC57/CDC25C/EME1/CCNB1/BRCA2/DLGAP5/FOXA1/PML/PRMT5	GO:0007346
GOBP_REGULATION_OF_MITOTIC_CELL_CYCLE_PHASE_TRANSITION	0.960407	1	0.0193046	-0.161976	-0.67833	146	STOX1/NPM2/NEK11/TRIP13/MUC1/PLCB1/HSPA2/CDKN2C/FHL1/SLFN11/BRCA1/JADE1/IK/CCND2/PLK1/PTEN/FBXO31/RAD51B/XRCC3/CDT1/ANLN/TTK/NDC80/MAD2L1/CENPF/MDM2/ZWINT/CRADD/STIL/TRIM39/CDK1/KANK2/PBX1/CDC25C/CCNB1/DLGAP5/PML/PSME2/BUB1/ZWILCH/BLM/KMT2E/CDK2AP2/DTL/GEN1/ZFYVE19/PIDD1/RAD51C/RIOK2/CDC25B/FOXN3/EGFR/TRIAP1/CDK10/ANAPC4/CDC16/NACC2	GO:1901990
GOBP_REGULATION_OF_MRNA_3_END_PROCESSING	0.972384	1	0.0321428	-0.179745	-0.517141	18	BARD1/SNRPA/NELFE/PAF1/RNF40/ZC3H14/SUPT5H/HSF1/YTHDC1/CDC73/ZFP36L1/NCBP1/LEO1/DHX36/NCBP2/CCNT1/AHCYL1/NUDT21	GO:0031440
GOBP_REGULATION_OF_MRNA_CATABOLIC_PROCESS	0.998789	1	0.021073	-0.118634	-0.452086	75	SCGB1A1/RBM24/DCP1B	GO:0061013
GOBP_REGULATION_OF_MRNA_METABOLIC_PROCESS	1	1	0.124434	0.0872232	0.462241	127	PKP1/PRDX6/TOB1/C1QBP/PLEKHN1/SRPK1/CSDE1/PKP3/EXOSC7/PABPC4/NUDT21/PABPC1/EIF4A3/FXR2/AKT1/PRPF19/EXOSC3/E2F1/AHCYL1/CNOT6L/MYD88/PCBP4/MAPK14/RAVER2/PATL1/MBNL1/LARP4B/RNPS1/CCNT1/SAFB/HNRNPAB/METTL14/PRR5L/SNRNP70/SRSF9/YBX1/HNRNPC/ZBTB7A/ZC3HAV1/PARN/APEX1/RIDA/RBM5/RBM7/LARP1/NCBP2/RBM15B/PDE12/PAIP1/HNRNPL/DHX36/GIGYF2/YBX3/QKI/LEO1/NCBP1/NUP98/SAMD4B/FAM172A/FASTKD2/YTHDF1/SFSWAP/FASTK/ANGEL2/RC3H2/ZFP36L1/KHSRP/SRRM1/NCL/CDC73/SERBP1/CELF1/KHDRBS1/HNRNPM/HNRNPD/RBM23/LARP7/YTHDC1/RBM10/HSF1/LSM1/THRAP3/SRSF10/RBFOX2/SUPT5H/UPF1/ZC3H14/CASC3/SNW1/YTHDF3/RBM3/CNOT8/FUS/RBM8A/SRSF6/RNF40/PTBP1/CNOT1/TIA1/REST/CARHSP1/CNOT6/DCP2/ZFP36L2/SRPK2/PAF1/VIM/RBM39/PAN3/HNRNPA1/TRAF2/MLH1/RBMX/NELFE/NBAS/DIS3L2/CIRBP/SNRPA	GO:1903311
GOBP_REGULATION_OF_MRNA_PROCESSING	0.931937	1	0.0982123	0.156833	0.713476	63	PRDX6/C1QBP/SRPK1/NUDT21/FXR2/PRPF19/AHCYL1/PCBP4/RAVER2/MBNL1/RNPS1/CCNT1/SAFB/SNRNP70/SRSF9/ZBTB7A/RBM5/RBM7/NCBP2/RBM15B/HNRNPL/DHX36/QKI/LEO1/NCBP1/NUP98/FAM172A/SFSWAP/ZFP36L1/SRRM1/NCL/CDC73/CELF1/KHDRBS1/RBM23/LARP7/YTHDC1/RBM10/HSF1/THRAP3/SRSF10/RBFOX2/SUPT5H/ZC3H14/SNW1/RBM3/RBM8A/SRSF6/RNF40/PTBP1/TIA1/REST/SRPK2/PAF1/RBM39/HNRNPA1/RBMX/NELFE/CIRBP/SNRPA	GO:0050684
GOBP_REGULATION_OF_MRNA_SPLICING_VIA_SPLICEOSOME	0.849558	1	0.0937465	0.17488	0.760684	46	PRDX6/C1QBP/SRPK1/FXR2/PRPF19/PCBP4/RAVER2/MBNL1/RNPS1/SNRNP70/SRSF9/ZBTB7A/RBM5/RBM7/RBM15B/HNRNPL/QKI/NCBP1/NUP98/FAM172A/SFSWAP/SRRM1/NCL/CELF1/KHDRBS1/RBM23/LARP7/YTHDC1/RBM10/THRAP3/SRSF10/RBFOX2/SNW1/RBM3/RBM8A/SRSF6/PTBP1/TIA1/REST/SRPK2/RBM39/HNRNPA1	GO:0048024
GOBP_REGULATION_OF_MULTICELLULAR_ORGANISM_GROWTH	0.97712	1	0.0280811	-0.165651	-0.54069	31	ADRB2/STAT5A/PLAC8/FTO/BBS4/EZR	GO:0040014
GOBP_REGULATION_OF_MYELOID_LEUKOCYTE_MEDIATED_IMMUNITY	0.958631	1	0.0319257	-0.186239	-0.55848	21	C3/PTAFR/LGALS9/IL4R/ADORA2B	GO:0002886
GOBP_REGULATION_OF_NEURONAL_SYNAPTIC_PLASTICITY	0.940828	1	0.0345664	-0.206422	-0.559718	14	SYNGAP1/DLG4/SHISA8	GO:0048168
GOBP_REGULATION_OF_NEURON_DIFFERENTIATION	0.939759	1	0.106323	0.158999	0.764506	79	MAP1B/RAP1GAP/SOX9/CDK5R1/RAC3/MIB1/FEZ1/TIAM1/JAG1/NCOA1/NOTCH3/CDK5RAP2/GDF11/ARHGEF2/ESRP1/BMP7/TCF4/YWHAG/S1PR5/EIF4G1/HMG20A/HES5/LRRK2	GO:0045664
GOBP_REGULATION_OF_NIK_NF_KAPPAB_SIGNALING	0.901786	1	0.0908241	0.163436	0.70862	45	SPHK1/PRDX1/TMSB4X/IRAK1/RTKN2/NFAT5/NOD2/BMP7/TLR2	GO:1901222
GOBP_REGULATION_OF_NOTCH_SIGNALING_PATHWAY	0.968182	1	0.0878313	0.145874	0.616027	43	CHAC1/NRARP/TP63/JAG1/NOD2/BMP7/MESP1/HES5/AKT1/PRKCI/TSPAN14/SRC/RFNG/PDCD10/CCNC/AAK1/TSPAN5/HES1	GO:0008593
GOBP_REGULATION_OF_NUCLEOCYTOPLASMIC_TRANSPORT	0.975858	1	0.0251307	-0.151442	-0.553741	57	APOD/PKIG/CAMK1/CHP2/BARD1/GLI3	GO:0046822
GOBP_REGULATION_OF_OXIDATIVE_STRESS_INDUCED_INTRINSIC_APOPTOTIC_SIGNALING_PATHWAY	0.936047	1	0.0339724	-0.204752	-0.589088	18	NME5	GO:1902175
GOBP_REGULATION_OF_OXIDOREDUCTASE_ACTIVITY	0.986239	1	0.0873098	0.124441	0.517258	41	ZDHHC21/HIF1A/NUS1/ACVR2A/NOD2/ATP7A/NDUFA4/GCH1/LRRK2/AKT1/GLA/GNAI3/HM13/SDHAF4/ABL2/FDX1	GO:0051341
GOBP_REGULATION_OF_PATTERN_RECOGNITION_RECEPTOR_SIGNALING_PATHWAY	0.93722	1	0.0888945	0.154184	0.681518	51	CD36/TLR6/F2RL1/C1QBP/HSPA1B/ZDHHC5/NR1D1/NOD2/RTN4/TYRO3/TLR2	GO:0062207
GOBP_REGULATION_OF_PHOSPHATASE_ACTIVITY	0.988387	1	0.0252713	-0.153624	-0.522886	37	CHP2/NUAK1/CRY2/VRK3/PPP1R15A/PPP4R4/STYXL1/MAGI2/CALM3/CALM1/PPP1R2	GO:0010921
GOBP_REGULATION_OF_PHOSPHATIDYLINOSITOL_3_KINASE_ACTIVITY	0.874446	1	0.0379271	-0.239653	-0.664804	15	TNFAIP8L3/IRS1	GO:0043551
GOBP_REGULATION_OF_PROGRAMMED_NECROTIC_CELL_DEATH	0.95873	1	0.0694481	0.169682	0.551558	16	NUPR1/ARHGEF2/CASP6/PELI1/BOK/ASAH1/OGT/RIPK1/YBX3/CYLD	GO:0062098
GOBP_REGULATION_OF_PROTEIN_DEPHOSPHORYLATION	0.998711	1	0.0246382	-0.137878	-0.486047	46	PPP1R16A/NUAK1/CRY2/VRK3/PPP1R7/PPP1R15A/PPP4R4/STYXL1/MAGI2/CALM3/CALM1/PPP1R2	GO:0035304
GOBP_REGULATION_OF_PROTEIN_IMPORT	0.936115	1	0.028645	-0.191821	-0.643624	35	APOD/PKIG/CHP2/GLI3	GO:1904589
GOBP_REGULATION_OF_PROTEIN_LOCALIZATION	0.874766	1	NA	0.147043	0.902945	401	SLC7A11/WNT5A/MAP2/CD36/TXN/PCK2/ABCG1/LYPD1/TFRC/SFN/SQSTM1/FERMT2/EDEM1/TMBIM1/SLC16A1/PRKAA2/EDEM2/HIF1A/GSN/CDK5R1/MYO18A/DCLK1/ZDHHC2/VSNL1/MTCL1/SESN2/LRRC8A/LRP4/ADAM9/F2RL1/CDH1/MYCBP2/DAB2/PPARD/CCNE1/BICD1/ZDHHC5/GNL3/LYPLA1/STX3/FAM3D/ZDHHC8/STX1A/FERMT1/TESK1/NDEL1/EIF2AK3/ATP13A2/PAM	GO:0032880
GOBP_REGULATION_OF_PROTEIN_LOCALIZATION_TO_CELL_PERIPHERY	0.948276	1	0.102822	0.147826	0.702867	73	LYPD1/SQSTM1/TMBIM1/ZDHHC2/DAB2/ZDHHC5/LYPLA1/STX3/ZDHHC8/EPB41/RHOQ/PRKCH/ARHGEF16/PGRMC1/PRNP/AKT1/PRKCI/CLTC/PPP2R5A/EPB41L2/RAP1A/ITGB1/ABCA2/VPS4A/LGALS3/APPL1/ATP2C1/RANGRF/CSK/PICALM	GO:1904375
GOBP_REGULATION_OF_PROTEIN_LOCALIZATION_TO_CELL_SURFACE	0.956811	1	0.0718276	0.161522	0.593238	23	STX3/CTNNB1/GBF1/KCNAB2/AKT1/TM9SF4/ABCA2/RANGRF/PICALM/RAB11FIP5/GPD1L/LEPROT/STX4/ABCA12/TOR1A/ARF6	GO:2000008
GOBP_REGULATION_OF_PROTEIN_LOCALIZATION_TO_CHROMOSOME_TELOMERIC_REGION	0.983206	1	0.0339724	-0.175249	-0.445766	11	WRAP53	GO:1904814
GOBP_REGULATION_OF_PROTEIN_POLYUBIQUITINATION	0.871166	1	0.0725352	0.209065	0.652529	14	NOD2/PLAA/OTUB2/DDX3X/XIAP/SASH1/BIRC2/OTUB1/RNF40/FBXO4/TRIM44/SKP2/NMI	GO:1902914
GOBP_REGULATION_OF_PROTEIN_SECRETION	0.968009	1	0.0216519	-0.165219	-0.651023	91	HLA-DRB1/ANG/BAIAP3/SAA1/RFX3/GIPR	GO:0050708
GOBP_REGULATION_OF_PROTEIN_STABILITY	0.982143	1	0.130106	0.129425	0.710355	156	CRYAB/GSN/ASPH/HSPA1B/ATP1B1/CCNH/SYVN1/RNF149/PFN1/KRAS/MYLIP/LAMP1/LAMP2/NR1D1/PDCL3/TBL1X/FBXW11/UBL4A/RTN4/CTNND1/CRTAP/BAG2/GNL3L/PLPP3/CUL3/ZBED3/BAG3/COG3/ATP1B3/NAPG/PRNP/DVL1/PPIB/LRRK2/SREBF1/USP47/HDAC3/EPHA4/EFNA1/SMO/GOLGA7/UBE2B/SRC/GLMP/PFN2/RAB21/PDCD10/CASP3/HDAC8/DDRGK1/NLK/CAMLG/AAK1/SUMO1/GAPDH	GO:0031647
GOBP_REGULATION_OF_PROTEIN_TARGETING	0.98855	1	0.0244974	-0.151666	-0.529695	42	STOM/HSPA1L/CIB1/C11orf65/RHOU	GO:1903533
GOBP_REGULATION_OF_PROTEIN_TARGETING_TO_MEMBRANE	0.852308	1	0.0738053	0.210914	0.673694	15	CDK5R1/MTCL1/MFF/PRNP/C2CD5	GO:0090313
GOBP_REGULATION_OF_RAC_PROTEIN_SIGNAL_TRANSDUCTION	0.850863	1	0.0419926	-0.28025	-0.688502	10	STMN3/AUTS2	GO:0035020
GOBP_REGULATION_OF_RECEPTOR_INTERNALIZATION	0.961272	1	0.0302754	-0.185323	-0.588437	28	WDR54/DLG4/ARRB1/INSR/PCSK9	GO:0002090
GOBP_REGULATION_OF_RECEPTOR_LOCALIZATION_TO_SYNAPSE	0.99529	1	0.0347157	-0.171616	-0.421616	10	GPC4/PRKCZ	GO:1902683
GOBP_REGULATION_OF_RECEPTOR_MEDIATED_ENDOCYTOSIS	0.92249	1	0.0280811	-0.182385	-0.661042	53	WDR54/C3/SH3GL3/DLG4/ARRB1/INSR/PCSK9/B2M/NEU3/CLU	GO:0048259
GOBP_REGULATION_OF_RECEPTOR_SIGNALING_PATHWAY_VIA_STAT	0.943522	1	0.0725352	0.171574	0.630159	23	CDK5R1/GADD45A/OCIAD2/HES5/OCIAD1/NLK/MGAT5/HES1/PPP2R1A/VHL/LEPROT/IL6R/NF2/ELP2/CAV1/PTPN2/PTK2B/EPHB2/PIBF1/CYP1B1/NOTCH1/TYK2/TSLP	GO:1904892
GOBP_REGULATION_OF_RESPONSE_TO_EXTRACELLULAR_STIMULUS	0.945038	1	0.0358449	-0.208222	-0.529637	11	BBS4/KANK2/VDR/BBS2/MED1/NUCB2/SNW1/RXRA/MKKS/PPARA/NENF	GO:0032104
GOBP_REGULATION_OF_SECRETION	0.910849	1	0.0193795	-0.175958	-0.763571	191	HLA-DRB1/ANG/BAIAP3/CD74/SYT8/SYT12/SMPD3/SAA1/SYT5/DOC2A/RFX3/GIPR/PASK/SLC4A8/MICAL1/ISL1/IRS1/KCNQ1/PLA2G10/PTAFR/LGALS9/UCP2/SYT17/PAX8/P2RX4/GLUL/DOC2B/ATP9A/CRY2/EXPH5/C2CD2L/PTGES/ASIC1/MAP2K6/NOTCH1/CYBA/ADAM8/EZR/HMGN3/IL4R/ACSL4/ADORA2B	GO:0051046
GOBP_REGULATION_OF_SMALL_GTPASE_MEDIATED_SIGNAL_TRANSDUCTION	0.881356	1	0.134273	0.158558	0.847198	135	ABCA1/RAP1GAP/KANK1/RASAL1/SPRY2/SQSTM1/NRG1/LPAR1/EPS8/CDC42SE1/PLEKHG6/F2RL1/PLEKHG1/OPHN1/SIPA1L2/GNA13/TIAM1/HEG1/KRAS/ARHGAP26/ARHGEF2/RHOF/ARHGAP35/ITPKB/ARHGAP27/GBF1/ARHGAP10/GMIP/ARFGEF2/ARHGEF4/ARHGAP8/ADGRG1/ARHGAP29/ITGAV/CUL3/SYDE2	GO:0051056
GOBP_REGULATION_OF_STEM_CELL_DIFFERENTIATION	0.995929	1	0.0275183	-0.130759	-0.423261	30	RBM24/TRIM6/SLC4A11/FOXC1/NOTCH1/TEAD2	GO:2000736
GOBP_REGULATION_OF_STRIATED_MUSCLE_CONTRACTION	0.894057	1	0.0304894	-0.201752	-0.682348	36	TNNT3/TNNI3/DMD/KCNQ1/P2RX4/PKP2/AKAP9/ZC3H12A/TRPV4/CALM3/C12orf57/SRI/CALM1	GO:0006942
GOBP_REGULATION_OF_SYNAPTIC_VESICLE_RECYCLING	0.906849	1	0.0649408	0.213286	0.613317	10	PLAA/LRRK2/CYFIP1/VAMP4	GO:1903421
GOBP_REGULATION_OF_TELOMERE_MAINTENANCE	0.996173	1	0.0242154	-0.134922	-0.469128	41	MAPK15/PKIB/XRCC1/ERCC1	GO:0032204
GOBP_REGULATION_OF_TELOMERE_MAINTENANCE_VIA_TELOMERE_LENGTHENING	0.982503	1	0.0277996	-0.159233	-0.519742	31	MAPK15/PKIB/NEK2/PNKP/MAPK3/CCT3/POT1/HNRNPA1/DCP2/FBXO4/CCT7/TCP1/CCT8/ERCC4/ATR/CCT2/CCT6A/XRCC5/TNKS2/DKC1/MAP2K7/DHX36/TERF1/PARN/TINF2/HNRNPC	GO:1904356
GOBP_REGULATION_OF_TOLL_LIKE_RECEPTOR_4_SIGNALING_PATHWAY	0.904899	1	0.0675189	0.215414	0.640779	11	F2RL1/NR1D1/PELI1/MFHAS1	GO:0034143
GOBP_REGULATION_OF_TOLL_LIKE_RECEPTOR_SIGNALING_PATHWAY	0.966102	1	0.0270265	-0.176107	-0.590898	35	IRAK3/BIRC3/IRF1/BPIFB1/TLR5/SMPDL3B/CYBA/OTUD4/SARM1/FLOT2	GO:0034121
GOBP_REGULATION_OF_TRANSCRIPTION_BY_RNA_POLYMERASE_III	0.954198	1	0.0353911	-0.2055	-0.522714	11	PRDX5/POLR3F/POLR3C/BRF1	GO:0006359
GOBP_REGULATION_OF_TRANS_SYNAPTIC_SIGNALING	0.883641	1	0.025201	-0.18451	-0.752856	120	BAIAP3/ADRB2/SYT12/SHANK2/MAP1A/CEL/PRKAR2B/SYNGAP1/NPTXR/SLC4A8/PLCB1/SLC1A3/CDC20/PRRT2/RARA/DLG4/GLUL/PTEN/TSHZ3/NMU/ASIC1/SHISA8/AKAP9/PRKCZ/BTBD9/CX3CL1/ADORA2B/ABHD6/YWHAH/SLC24A1	GO:0099177
GOBP_REGULATION_OF_VIRAL_INDUCED_CYTOPLASMIC_PATTERN_RECOGNITION_RECEPTOR_SIGNALING_PATHWAY	0.952024	1	0.034641	-0.216345	-0.561961	12	BIRC3	GO:0039531
GOBP_REGULATION_OF_WNT_SIGNALING_PATHWAY	0.955107	1	0.0191547	-0.165056	-0.695979	154	CMAHP/SPEF1/WNT5B/FUZ/ITGA3/RUVBL2/DIXDC1/ISL1/SULF2/FOLR1/PLEKHA4/CCDC88C/MKS1/TLE2/CBY1/IFT80/JADE1/SEMA5A/COL1A1/NPHP4/TTC21B/NXN/GLI3/LRRK1/PTPRU/CDK14/IGFBP4	GO:0030111
GOBP_RESPONSE_TO_ACIDIC_PH	0.970015	1	0.0337507	-0.197214	-0.512268	12	CTSS/ASIC1/SERPINF1	GO:0010447
GOBP_RESPONSE_TO_ANTIBIOTIC	0.910097	1	0.0329431	-0.205936	-0.653889	28	CIITA/SLC1A3/HSP90AA1/ENDOG/ALPL/GFER	GO:0046677
GOBP_RESPONSE_TO_CATECHOLAMINE	0.930013	1	0.0305608	-0.197293	-0.643968	31	TGM2/KCNQ1/GNA11/ATP2B4/DTNBP1/PRMT5/VPS35/HRH1/GNAL/MAPK3/FLNA/ARRB2/NSG1	GO:0071869
GOBP_RESPONSE_TO_COLD	0.891334	1	0.033677	-0.212615	-0.68098	29	ADRB2/HSPA2/HSP90AA1/SLC27A1/UCP2/PLAC8/THRA	GO:0009409
GOBP_RESPONSE_TO_CYTOKINE	0.896834	1	0.0170763	-0.178593	-0.803382	355	SCGB1A1/HLA-DPA1/CD74/IL27RA/CIITA/CCDC3/IL5RA/TNFRSF19/SMPD3/CXCL5/RFX2/SAMHD1/ST3GAL6/IFITM2/AXL/AKAP6/IRAK3/WDR35/BIRC3/TCF7/EFHC2/GBP4/CD40/PLCB1/DUOX2/ALOX15/CXCL3/DOCK8/TRIM6/CXCL1/IRF1/CIB1/RARA/TNFRSF21/STAT5A/PLA2G10/MT2A/BRCA1/CD14/USP10/COL1A1/GBP2/RAB20/SLC27A1/LGALS9/IL34/IL1R1/ENDOG/IFITM3/IFNAR2/TYMS/TSLP/ACKR2/TRIM56/HIPK1/BBS4/GBP1/BCL2L1/LIMS1/GFER/FOXC1/CD24/TNFRSF14/TYK2/LAMP3/NOTCH1/CYBA/MT1X/ZC3H12A/CASP1/SIGIRR/CX3CL1/PYCARD/IL4R/MCM2/CYP1B1/OTUD4/KEAP1/TUBA1B	GO:0034097
GOBP_RESPONSE_TO_DEXAMETHASONE	0.885802	1	0.0720033	0.19693	0.661601	17	PCK2/ERRFI1/SRD5A1/GJB2/RPS6KB1	GO:0071548
GOBP_RESPONSE_TO_DOPAMINE	0.964937	1	0.0307753	-0.170434	-0.533135	26	TGM2/GNA11/DTNBP1/PRMT5/VPS35/HRH1/GNAL/MAPK3/FLNA/ARRB2/NSG1	GO:1903350
GOBP_RESPONSE_TO_GAMMA_RADIATION	0.863158	1	0.0799859	0.190488	0.712928	25	CRYAB/ELK1/BAX/DCUN1D3/SOD2	GO:0010332
GOBP_RESPONSE_TO_HEAT	0.992248	1	0.0251307	-0.143562	-0.507982	48	IGFBP7/DNAJA4/HSPA2/CD14/HSP90AA1	GO:0009408
GOBP_RESPONSE_TO_IONIZING_RADIATION	1	1	0.0956031	0.120144	0.563629	69	THBD/CRYAB/NABP1/GADD45A/SMPD1/ELK1/ALAD/EYA3/BAX/DCUN1D3/SOD2	GO:0010212
GOBP_RESPONSE_TO_LIGHT_STIMULUS	0.99547	1	0.0169971	-0.140666	-0.580569	127	RP1/C9orf116/USP2/PLEKHB1/PDE6B/NPHP1/SYNGAP1/RUVBL2/SLC1A3/FBXL22/SCARA3/NPHP4/ERCC1/ZRANB3/DDB2/CRY2/TP53INP1	GO:0009416
GOBP_RESPONSE_TO_RADIATION	0.987013	1	0.159647	0.130416	0.71706	182	SLC7A11/THBD/NDRG4/TXN/HYAL1/CRYAB/FECH/HIF1A/BHLHE40/SERPINB13/NABP1/ELOVL4/FOS/ABCA4/TANC1/GADD45A/SMPD1/PLK3/HYAL2/KRAS/ATF4/MAPK13/ELK1/ALAD/EYA3/BAX/NEDD4/UNC119	GO:0009314
GOBP_RESPONSE_TO_TEMPERATURE_STIMULUS	0.975933	1	0.0220834	-0.159332	-0.614829	80	ADRB2/IGFBP7/NGFR/DNAJA4/HSPA2/LXN/CD14/HSP90AA1/SLC27A1/UCP2/TP53INP1/PLAC8/THRA	GO:0009266
GOBP_RESPONSE_TO_TUMOR_NECROSIS_FACTOR	0.950355	1	0.116234	0.149115	0.776314	110	PCK2/HYAL1/SPHK1/RORA/TMSB4X/ADAM9/CEBPA/F2RL1/HSPA1B/THBS1/CARD14/ADAM17/CXCL8/EIF5A/SMPD1/UBE2K/HYAL2/NPNT/NR1D1/NKIRAS1/ARHGEF2	GO:0034612
GOBP_RESPONSE_TO_UV	1	1	0.0208547	-0.0640576	-0.24403	73	C9orf116/RUVBL2/SCARA3/ERCC1/ZRANB3/DDB2/TP53INP1	GO:0009411
GOBP_RIBONUCLEOPROTEIN_COMPLEX_BIOGENESIS	1	1	0.170932	0.135097	0.761127	198	RNU4ATAC/SBDS/C1QBP/KAT2B/EIF4H/SRPK1/STRAP/MRPL36/NOP10/EXOSC7/NGRN/NUDT21/METTL18/GNL3L/SURF6/URB2/RSL24D1/EIF4A3/WDR75/MPV17L2/DDX21/RPUSD3/EIF2D/CUL4A/HELQ/PRPF19/EXOSC3/NOL3/BRIX1/SIRT7/DDX1/ABCE1/ABT1/RIOK3/NOL10/RPP25/MPHOSPH6/EIF4B/DHX29/LTV1/METTL5/MTERF4/PAK1IP1/EIF2S2/PPAN/DDX3X/RSL1D1/NOP16/ISG20L2/RRN3/NOC2L/EIF2A/TSR1/GEMIN7/RPL23A/USP39/EIF2S3/WDR43/SRSF9/RBM5/WDR3/PRPF39/MPHOSPH10/RPL24/DDX52/EFL1/PRKDC/NIFK/TSC1/USP36/CRNKL1/CUL4B/WDR12/DCAF13/RPL27/SNRPD3/GTPBP4/RRP1/RPL6/NOL9/RPF2/TFB1M/IMP4/NCBP1/HEATR3/DKC1/PRPF18/NOLC1/DENR/BOP1/NOP14/RPL14/SRSF1/UTP20/FASTKD2/UTP18/SFSWAP/RPL7A/ZNF622/NSUN4/NOL11/RPS17/MRPL1/EIF6/RRP36/WDR46/BMS1/GTF3A/SNRPD2/RAN/SLU7/CDC73/XRCC5/PA2G4/CELF1/WBP11/LSG1/RPL35A/YTHDC1/DDX18/REXO4/IMP3/RPS5/FRG1/SNRPE/NOP56/POP4/SRSF10/SNRPC/ATR/EBNA1BP2/CHD7/SF3A1/HSP90AB1/FTSJ3/PRPF31/DROSHA/DDX23/SRSF6/RPUSD4/RPP40/SART3/AATF/GPATCH4/DDX51/RPS27L/PRPF3/ZNHIT6/KRI1/LAS1L/DIMT1/WDR55/DHX30/PES1/SNRNP200/EMG1/RRP9/SRPK2/RPL7/ZRSR2/RPS19/RPP38/FCF1/RRP7A/DDX28/RPS28/RPS27/RRP12/RPL13A/RIOK2/PRPF6/RPS15/FBL/POP5/XRN2/RPL3/ERI3/MDN1/PIN4/ZNF658	GO:0022613
GOBP_RIBONUCLEOPROTEIN_COMPLEX_SUBUNIT_ORGANIZATION	1	1	0.0203426	-0.10638	-0.416481	87	PIH1D2/RUVBL2/HSP90AA1/RUVBL1/SHQ1/PSIP1/AAR2/PTGES3/GEMIN6/RPL10/PRMT5/GEMIN8/MDN1/RPL3/TFIP11/RPS15/PRPF6/RPL13A/RPS27/RPS28/DDX28/RRP7A/RPS19/ZRSR2/SRPK2/SNRNP200/DHX30/ZNHIT6/PRPF3/RPS27L/SART3/SRSF6/DDX23/PRPF31/HSP90AB1/SF3A1/ATR/SNRPC/SRSF10/SNRPE/RPS5/YTHDC1/CELF1/XRCC5/CDC73/SLU7/SNRPD2/EIF6/SFSWAP/DHX8/FASTKD2/SRSF1/BOP1/DENR/PRPF18/NCBP1/KIF5B/RPF2/VCP/RPL6/SNRPD3/CRNKL1/PRKDC/KLC1/RPL24/PRPF39/RBM5/SRSF9/EIF2S3/USP39/RPL23A/GEMIN7/PPAN/EIF2S2/DHX29/EIF4B/ABT1/DDX1/BRIX1/NOL3/PRPF19	GO:0071826
GOBP_RIBONUCLEOSIDE_MONOPHOSPHATE_BIOSYNTHETIC_PROCESS	0.964169	1	0.0704501	0.162912	0.569924	20	UPP1/ADK/UCK2/GART/GMPS/PPAT/AMPD2/PAICS/APRT	GO:0009156
GOBP_RIBONUCLEOSIDE_MONOPHOSPHATE_METABOLIC_PROCESS	0.955671	1	0.0275886	-0.179517	-0.602341	35	LRGUK/AK9/AMPD3/PRPS1/GDA/AK1/DHODH	GO:0009161
GOBP_RIG_I_SIGNALING_PATHWAY	0.945185	1	0.0344175	-0.210108	-0.558807	13	BIRC3	GO:0039529
GOBP_RNA_3_END_PROCESSING	0.972938	1	0.0260438	-0.165004	-0.588365	50	BARD1/ELAC1/ZNF473/TUT1/PTCD1/ERI2/SNRPA/NELFE/ERI3/FBL/RPRD2/CPSF3/PAF1/FIP1L1/SSB/INTS7/CPSF1/RNF40/CPSF2/ZC3H14/SUPT5H/HSF1/YTHDC1/LARP7/CDC73/ZFP36L1/APP/GRSF1/RPRD1B/DKC1/SCAF8/NCBP1/LEO1/DHX36/NCBP2/PARN/RPRD1A/CCNT1/AHCYL1/INTS6/LSM10/EXOSC3/HSD17B10/USB1/TRNT1/SUPV3L1/INTS12/PABPC1/NUDT21/EXOSC7	GO:0031123
GOBP_RNA_CATABOLIC_PROCESS	0.996583	1	0.017313	-0.13894	-0.572639	126	SCGB1A1/ANG/SLFN13	GO:0006401
GOBP_RNA_DEPENDENT_DNA_BIOSYNTHETIC_PROCESS	0.905685	1	0.0298485	-0.19659	-0.664891	36	MAPK15/WRAP53/HSP90AA1/PKIB	GO:0006278
GOBP_RNA_DESTABILIZATION	1	1	0.0238623	-0.0985917	-0.342576	40	RBM24/DCP1B	GO:0050779
GOBP_RNA_LOCALIZATION	0.986111	1	0.112379	0.134592	0.679132	101	IGF2BP3/BICD1/BICD2/EIF5A/PEG10/SMG7/NOP10/NUP205/AGFG1/POM121C/LRPPRC/XPO5/POM121/SEH1L/EIF5AL1/PABPN1/THOC1/NSUN2/ZC3H11A/HNRNPAB/G3BP2/DDX19A/NUP153/XPOT/NUP54/KPNB1/YBX1/PARN/AKAP8L/FYTTD1/NCBP2/RBM15B/YY1/TSC1/TERF1/DHX36/RANBP2/QKI/SENP2/TOMM20/NUP58/NCBP1/NUP98/DKC1/ENY2/SRSF1/ZFP36L1/HNRNPA3/KHSRP/RAN/CKAP5/KHDRBS1/PHAX/YTHDC1/HSF1/CCT6A/CCT2/ATR/NUP214/UPF1/CASC3/NUTF2/NUP85/TPR/NUP133/PRPF31/NUP107/RAE1/CCT8/TCP1/CCT7/SSB/DCP2/IGF2BP2/ZNHIT6/ATXN2/UPF3A/MRPL18/CHTOP/GLE1/FLOT1/HNRNPA1/DDX19B/UPF2/NRDE2/CETN3/PRPF6/POLDIP3/PARP11/FBL/NDC1/CCT3/DDX39A	GO:0006403
GOBP_RNA_METHYLATION	0.852713	1	0.0327971	-0.212887	-0.720007	36	DALRD3/HENMT1/TRMT12/THADA/TRDMT1/NSUN5/TRMT1L/TRMT5/LCMT2/NSUN3/TRMT10A/FBL/BCDIN3D/MEPCE/FTSJ1/WDR6/EMG1/TRMT2B/DIMT1	GO:0001510
GOBP_RNA_MODIFICATION	0.925337	1	0.0259736	-0.181647	-0.683748	68	APOBEC3D/APOBEC3G/APOBEC3F/DALRD3/HENMT1/TYW1B/FTO/TRMT12/APOBEC3C/THADA/TRDMT1/NSUN5/TRMT1L/TRMT5/MOCS3/LCMT2/NSUN3/TRMT10A/FBL/DTWD1/BCDIN3D/THG1L/MEPCE/FTSJ1/WDR6/CDK5RAP1/EMG1/TRMT2B/DIMT1/DUS4L/TRIT1/SSB/CTU1/URM1	GO:0009451
GOBP_RNA_PROCESSING	1	1	NA	0.107506	0.650728	404	TMTC1/TSEN15/SNORD89/MAP2K1/RNU4ATAC/PRDX6/DHX35/PUS7/SBDS/C1QBP/BICD1/KAT2B/ZBTB8OS/SRPK1/RBM19/STRAP/ADARB1/CCNL1/THUMPD2/ESRP2/ESRP1/NOP10/ADAT2/SLC38A2/DNTTIP2/CDC40/EXOSC7/PABPC4/METTL8/NUDT21/METTL18/PABPC1/INTS12/EIF4A3/WDR75/DDX21/RPUSD3/SCAF4/TARBP1/DTWD2/FXR2/PPP3CA/PRPF4/SUPV3L1/CLASRP/TRNT1/HELQ/PRPF19/USB1/BCAS2/SMNDC1/ATXN1/RRAGC/HSD17B10/TRMT11/EXOSC3/MTFMT/LSM10/NOL3/INTS6/AHCYL1/BRIX1/SIRT7/DDX1/ABT1/CNOT6L/DUS2/PABPN1/RIOK3/NOL10/RPP25/PPP4R2/MPHOSPH6/MAGOHB/PCBP4/THOC1/RAVER2/MBNL1/METTL5/MTERF4/NSUN2/PPAN/DDX3X/RNPS1/CCNT1/SAFB/CLK1/LGALS3/RSL1D1/C9orf78/SNIP1/METTL14/RTCA/TSR1/GEMIN7/CMTR2/SNRNP70/RPRD1A/USP39/LSM7/WDR43/SRSF9/YBX1/UBL5/SCAF1/RNPC3/HNRNPC/ZBTB7A/RBM6/PARN/TRUB2/POP1/BMP4/AKAP8L/RBM5/WDR3/PRPF39/MPHOSPH10/RPP14/PPP2R1A/PNN/TRMT1/ZC3H7A/RBM7/LAGE3/DDX52/NCBP2/TRUB1/PRKDC/RBM15B/PDE12/NIFK/LSM8/RNMT/HNRNPL/CLK3/PDCD7/DHX36/USP36/IVNS1ABP/CRNKL1/RIPK1/RBM41/WDR12/RSRC1/HNRNPH2/CCNL2/DCAF13/QKI/RPL27/SNRPD3/GTPBP4/RRP1/LEO1/NOL9/RPF2/TFB1M/IMP4/NCBP1/SCAF8/NUP98/DKC1/PRPF18/NOLC1/TCERG1/SREK1IP1/BOP1/RPS26/RPRD1B/NOP14/RPL14/GRSF1/SRSF1/FAM172A/UTP20/FASTKD2/DHX8/ECD/TPRKB/UTP18/SFSWAP/FASTK/RPL7A/RBM26/CWC25/ACIN1/NSUN4/PIK3R1/NOL11/AURKAIP1/RPS17/ZRANB2/MRPL1/EIF6/FAM50A/DHX38/RRP36/WDR46/APP/ZFP36L1/BMS1/ZMAT2/SNRPD2/HNRNPA3/KHSRP/SF3B5/SRRM1/PLRG1/SLU7/NCL/CDC73/PA2G4/CELF1/KHDRBS1/HNRNPM/HNRNPD/RBM23/LARP7/WBP11/RPL35A/EFTUD2/YTHDC1/DDX18/REXO4/IMP3/RBM10/SFPQ/FRG1/SNRPE/HSF1/HSPA1A/LSM1/THRAP3/NOP56/NCOR1/LSM3/DHX16/POP4/BUD31/SRSF10/RBFOX2/SNRPC/SUPT5H/ZC3H14/EBNA1BP2/PRPF4B/CASC3/RPS13/SNW1/CHD7/SF3A1/RBBP6/FTSJ3/RBM3/SF3B3/CPSF2/PRPF31/FUS/HNRNPUL1/TSEN34/DROSHA/RBM8A/WDR4/DDX23/TYW1/SRSF6/RPUSD4/RPP40/RNF40/SART3/DDX51/CPSF1/PTBP1/LSM5/HNRNPF/PRPF3/URM1/CTU1/SUGP2/RBM12B/INTS7/TIA1/REST/SSB/ZNHIT6/TRIT1/KRI1/LAS1L/FIP1L1/DUS4L/DIMT1/GPATCH1/CLK2/WDR55/TRMT2B/PES1/SNRNP200/CWF19L1/CWF19L2/EMG1/RBM38/RRP9/SRPK2/CDK5RAP1/PAF1/RPL7/ZRSR2/WDR6/FTSJ1/SNRPN/CPSF3/RPS19/SUGP1/RPP38/SREK1/RPP25L/FCF1/PPIE/RBM39/RRP7A/PAN3/HNRNPA1/RPS28/EGFR/RPRD2/NRDE2/RPS27/SF3B2/RRP12/GPKOW/CIR1/PPIH/ZCRB1/RIOK2/PRPF6/NCOR2/RPS15/TFIP11/THG1L/BCDIN3D/DTWD1/DBR1/FBL/SCARNA22/POP5/XRN2/ERI3/RBMX/NELFE/MDN1/SNHG14/DEDD2/PIN4/CIRBP/PRPF38A/ZMAT5/TRMT10A/DDX39A/SNRPA/NSUN3/LCMT2/ERI2/MOCS3/TRMT5/SNRNP25/GEMIN8/RBMS2/TRMT1L/SNORD13/PRMT5/RBPMS/PTCD1/NSUN5	GO:0006396
GOBP_RNA_STABILIZATION	0.951557	1	0.0741759	0.161313	0.61416	26	CSDE1/PABPC1/E2F1/MYD88/MAPK14/NSUN2/LARP4B/YBX1/HNRNPC/ZCCHC17/PARN/LARP1/PAIP1/DHX36/YBX3/DKC1/ANGEL2/HNRNPD/PHAX/RBM10/THRAP3	GO:0043489
GOBP_RRNA_METABOLIC_PROCESS	1	1	0.0177038	-0.11864	-0.48408	117	ANG/SLFN13/PIH1D2	GO:0016072
GOBP_SCF_DEPENDENT_PROTEASOMAL_UBIQUITIN_DEPENDENT_PROTEIN_CATABOLIC_PROCESS	0.915789	1	0.0768737	0.169987	0.636198	25	FBXO27/NCCRP1/WWTR1/FBXW11/FBXO2/FBXO33/CUL4A/FBXW4/FBXL20/CUL2	GO:0031146
GOBP_SEMAPHORIN_PLEXIN_SIGNALING_PATHWAY	0.974603	1	0.0686326	0.157635	0.5124	16	SEMA3E/SEMA4A/ECE1/SEMA4D/NRP2/SEMA4B/ARHGDIA	GO:0071526
GOBP_SIGNAL_TRANSDUCTION_BY_P53_CLASS_MEDIATOR	0.991627	1	0.0207818	-0.137252	-0.529845	79	CD74/USP2/TP73/MUC1/MLF1/NUAK1/SMYD2/USP10/UBB/HIPK1/BATF/MAP2K6	GO:0072331
GOBP_SIGNAL_TRANSDUCTION_IN_RESPONSE_TO_DNA_DAMAGE	0.995283	1	0.0196776	-0.132336	-0.523595	92	CD74/STK33/NEK11/MUC1/SMYD2/BRCA1/USP10/PLK1/FBXO31/BATF/MDC1/MDM2/CRADD/TRIM39/CDK1/RAD9A/WDR76/EME1/FOXM1/BRCA2/PML/BLM/DTL/BRIP1/CLOCK/PIDD1/FBXO6/CRY1/MSH2/TP53BP1/FOXN3/TRIAP1	GO:0042770
GOBP_SKELETAL_MUSCLE_CELL_DIFFERENTIATION	0.863787	1	0.0770737	0.193503	0.7107	23	MAFF/NUPR1/FOS/ARNTL/NLN/GPC1/COPS2	GO:0035914
GOBP_SKELETAL_MUSCLE_ORGAN_DEVELOPMENT	0.955864	1	0.0258332	-0.167937	-0.612141	55	DNER/RBM24/BASP1/DMD/STRA6	GO:0060538
GOBP_SKELETAL_SYSTEM_DEVELOPMENT	0.916667	1	0.0194542	-0.174071	-0.752463	183	ATG9B/SMPD3/WNT5B/SPEF2/MMP13/IFT172/IFT140/VCAN/BMP3/TGM2/COL9A2/FUZ/TMEM107/EFEMP1/CDK20/SULF2/RARA/MKS1/IFT80/COL1A1/WDR19/FMN1/EYA1/GLI3/TULP3/LRRK1/ALPL/PTGER4/CHADL/HOXB3/RUNX3/TYMS/THRA/RUNX1/MAP2K6/MEIS1/FOXP1/ANKH/FOXC1/HSPB11/SLC2A10	GO:0001501
GOBP_SOMITE_DEVELOPMENT	0.873486	1	0.0336033	-0.221473	-0.722894	31	WNT4/COBL/SEMA3C/WDR19/LFNG/TBX6/RAD51B/FOXC1/NOTCH1	GO:0061053
GOBP_STEM_CELL_DIFFERENTIATION	0.994152	1	0.100991	0.130382	0.63286	80	SEMA3E/NRG1/SOX9/CORO1C/HIF1A/PUS7/SOX21/TP63/PSMD11/JAG1/SEMA4A/HSPA9/CTNNB1/BMP7/NUDT21/JARID2/HES5/OCIAD1/PEF1/SEMA4D/SMO/KDM3A/CDK6/EPCAM/KLHL12/LMBR1L/NRP2/METTL5/NSUN2	GO:0048863
GOBP_STEM_CELL_DIVISION	0.852761	1	0.0736213	0.216329	0.675199	14	GNL3/WWTR1/NCOA3/CUL3	GO:0017145
GOBP_STEROID_HORMONE_MEDIATED_SIGNALING_PATHWAY	0.981618	1	0.0227982	-0.155587	-0.586142	69	SCGB2A1/ISL1/ESRRG/PAQR8/BRCA1/PKN1/PMEPA1/CRY2/TRERF1/FOXP1/PTGES3/YWHAH/PAQR7/KANK2/PER1/LBH/PARK7/FOXA1/EGLN2/SKP2/CLOCK/TMF1/CRY1/NCOR2/TADA3/PHB/UFM1/HDAC6/MED1/TAF7/TRIM68/CNOT1/SMARCA4/RNF6	GO:0043401
GOBP_STRESS_FIBER_ASSEMBLY	0.930233	1	0.0913924	0.156419	0.705337	57	FERMT2/EPHA1/LPAR1/LIMCH1/LIMK1/TESK1/FAM171A1/PFN1/TPM1/TJP1/PHLDB2/ITGB5/RHOC/CUL3/ASAP3/S100A10/WASF2/PPM1F/SRC/PFN2/ITGB1/PDCD10/ARHGEF5	GO:0043149
GOBP_STRIATED_MUSCLE_ADAPTATION	0.914373	1	0.0699459	0.194932	0.601446	13	GSN/IGFBP5/CAMK2G/ERRFI1/PPP3CA/RPS6KB1	GO:0014888
GOBP_STRIATED_MUSCLE_CELL_APOPTOTIC_PROCESS	0.993631	1	0.0678338	0.143086	0.488977	18	NUPR1/BNIP3/CAMK2D/BMP7/BAG3/NOL3	GO:0010658
GOBP_SUBSTANTIA_NIGRA_DEVELOPMENT	0.935806	1	0.0330894	-0.199562	-0.598432	21	BASP1/CKB/GNB4	GO:0021762
GOBP_SUBSTRATE_DEPENDENT_CELL_MIGRATION	0.931034	1	0.0356933	-0.224079	-0.582048	12	NTN1/ITGA11/ADAM8	GO:0006929
GOBP_SUPRAMOLECULAR_FIBER_ORGANIZATION	0.87551	1	0.0186259	-0.182569	-0.821823	360	TNNT3/ANG/GAS2L2/TPPP3/STMND1/KIF19/SPEF1/CCDC13/WNT4/IFT172/MAP1A/ADPRHL1/ESPN/SYNPO/EFEMP2/STMN3/KIF24/CATIP/EPPK1/COBL/EVL/SORBS2/ARHGAP18/ALMS1/CEP126/LOXL4/SPIRE2/SYNPO2/ALOX15/MICAL1/CIB1/SHROOM3/CCDC88C/MYL9/CGNL1/ARL3/TPPP/SEMA5A/COL1A1/PDLIM1/ARRB1/CIT/MICAL2/NDE1/RHPN2/FMN1/KRT23/RHOBTB1/TPX2/TNNT1/PTGER4/CHADL/SHROOM4/TUBGCP2/TPM2/PKP2/PLEKHG2/CORO7/PCM1/BBS4/B2M/FOXC1/CAMSAP1/MARCKSL1/MAP10/CLU/OBSL1/DIAPH3/STMN1/MYADM/CCDC88B/AKAP9/NCKAP5L/MYO1B/MAP7D3/ABI2/SPTBN1/EZR/CX3CL1/PYCARD/RHPN1/CYP1B1/TMOD2	GO:0097435
GOBP_SYNAPTIC_SIGNALING	0.871932	1	0.0216519	-0.18359	-0.800525	204	BAIAP3/TSPOAP1/SYT8/ADRB2/SYT12/SYT5/STX2/SHANK2/MAP1A/DOC2A/MYCBPAP/CEL/PRKAR2B/GABRP/SYNGAP1/NPTXR/GABRB3/SLC4A8/PLCB1/SLC1A3/SLC12A4/CDC20/PRRT2/RARA/PRR7/DLG4/GJC1/CACNB3/CEP89/P2RX4/GLUL/DOC2B/KCNC4/RGS10/PTEN/TSHZ3	GO:0099536
GOBP_TELOMERE_MAINTENANCE	0.935049	1	0.0254821	-0.178165	-0.671201	69	MAPK15/WRAP53/HSP90AA1/PKIB/XRCC1/ERCC1/PARP3/RPA3/XRCC3/NEK2/PTGES3/DCLRE1B/BRCA2/PML/PNKP/BLM/MAPK3/CCT3/POT1/TFIP11/RAD51C/HNRNPA1/SMC6/YLPM1/SP100/DCP2/FBXO4/CCT7/TCP1/PCNA/WRN/SMC5/CCT8/DCLRE1C/ERCC4/HSP90AB1/UPF1/ATR/CCT2/CCT6A	GO:0000723
GOBP_TELOMERE_MAINTENANCE_VIA_TELOMERE_LENGTHENING	0.97201	1	0.0254118	-0.169321	-0.58834	40	MAPK15/WRAP53/HSP90AA1/PKIB	GO:0010833
GOBP_TELOMERE_ORGANIZATION	0.935049	1	0.0254821	-0.178165	-0.671201	69	MAPK15/WRAP53/HSP90AA1/PKIB/XRCC1/ERCC1/PARP3/RPA3/XRCC3/NEK2/PTGES3/DCLRE1B/BRCA2/PML/PNKP/BLM/MAPK3/CCT3/POT1/TFIP11/RAD51C/HNRNPA1/SMC6/YLPM1/SP100/DCP2/FBXO4/CCT7/TCP1/PCNA/WRN/SMC5/CCT8/DCLRE1C/ERCC4/HSP90AB1/UPF1/ATR/CCT2/CCT6A	GO:0032200
GOBP_TOLL_LIKE_RECEPTOR_3_SIGNALING_PATHWAY	0.868702	1	0.0397596	-0.255187	-0.649099	11	UNC93B1/SCARA3	GO:0034138
GOBP_TOLL_LIKE_RECEPTOR_SIGNALING_PATHWAY	0.901619	1	0.0282219	-0.190699	-0.707683	61	IRAK3/BIRC3/CD40/CTSS/UNC93B1/IRF1/SCARA3/BPIFB1/CD14/LGALS9	GO:0002224
GOBP_TORC1_SIGNALING	0.916388	1	0.0743625	0.180729	0.654233	22	SESN3/SESN2/RRAGD/RRAGC/SEH1L/BMT2/LARP1/MFSD8/SMCR8/LAMTOR5/WAC/GPR137/OTUD5/CTNS/CLEC16A/RRAGA/SESN1/SZT2/SIK3/KPTN/DEPDC5/DEPTOR	GO:0038202
GOBP_TRANSCRIPTION_BY_RNA_POLYMERASE_III	0.948107	1	0.031637	-0.180671	-0.565156	26	SNAPC4/PRDX5/POLR1C/SNAPC1/POLR3F/POLR3C/BRF1/SNAPC2	GO:0006383
GOBP_TRANSCRIPTION_INITIATION_FROM_RNA_POLYMERASE_II_PROMOTER	0.879245	1	0.0828962	0.167605	0.658627	30	E2F3/CTNNBIP1/E2F2/CCNH/TAF13/MED27/GTF2A1	GO:0006367
GOBP_TRANSCRIPTION_PREINITIATION_COMPLEX_ASSEMBLY	0.937313	1	0.0675189	0.187627	0.56759	12	TAF13/BRF2/RRN3/TAF1/TBP	GO:0070897
GOBP_TRANSLATIONAL_ELONGATION	0.947368	1	0.0751182	0.156741	0.586624	25	EIF5A/ASCC2/DPH6/EIF4A3/ZNF598/LTN1/EIF5AL1/GFM1/EEF1A1/DNAJC24/EFL1/HBS1L/TSFM	GO:0006414
GOBP_TRNA_METABOLIC_PROCESS	0.992814	1	0.0207818	-0.135865	-0.526949	81	ANG/SLFN13/DALRD3/ELAC1/TYW1B/TRMT12/THADA/TRDMT1/TSEN2/FARS2/WARS2/BRF1/PTCD1/TRMT1L/TRMT5/MOCS3/SEPSECS/LCMT2/NSUN3/TRMT10A/POP5/DTWD1/BCDIN3D/THG1L/GTF3C5/RPP25L/RPP38/GTF3C3/FTSJ1/WDR6/CDK5RAP1/TRMT2B/DUS4L/TRIT1/SSB/CTU1/URM1/VARS2/RPP40/RPUSD4/TYW1/WDR4/TSEN34/SARS2	GO:0006399
GOBP_TRNA_MODIFICATION	0.938931	1	0.0272372	-0.185203	-0.643526	40	DALRD3/TYW1B/TRMT12/THADA/TRDMT1/TRMT1L/TRMT5/MOCS3/LCMT2/NSUN3/TRMT10A/DTWD1/BCDIN3D/THG1L/FTSJ1/WDR6/CDK5RAP1/TRMT2B/DUS4L/TRIT1/SSB/CTU1/URM1/RPUSD4/TYW1/WDR4	GO:0006400
GOBP_TRNA_PROCESSING	0.995327	1	0.0878313	0.131131	0.596041	59	TSEN15/PUS7/ZBTB8OS/THUMPD2/ADAT2/METTL8/TARBP1/DTWD2/TRNT1/HSD17B10/TRMT11/MTFMT/DDX1/DUS2/RPP25/NSUN2/POP1/RPP14/TRMT1/LAGE3/TRUB1/GRSF1/TPRKB/POP4/TSEN34/WDR4/TYW1/RPUSD4/RPP40/URM1/CTU1/SSB/TRIT1/DUS4L/TRMT2B/CDK5RAP1/WDR6/FTSJ1/RPP38/RPP25L/THG1L/BCDIN3D/DTWD1/POP5/TRMT10A/NSUN3/LCMT2/MOCS3/TRMT5/TRMT1L/PTCD1/FARS2/TSEN2/TRDMT1/THADA/TRMT12/TYW1B/ELAC1/DALRD3	GO:0008033
GOBP_TUBE_DEVELOPMENT	0.878296	1	0.0180135	-0.185151	-0.839954	434	APOD/ATOH8/DZIP1L/ANG/REC8/PIFO/PROM1/NTN1/C5AR1/TNNI3/SMPD3/STOX1/C3/CCDC40/DNAAF1/CCDC39/WNT4/NGFR/TGFBR3/IFT57/HEY2/IFT172/IFT140/CC2D2A/SLC23A1/TGM2/MYLK/BASP1/EFEMP2/CD40/FUZ/TCTN1/COBL/TMEM107/STRA6/ITGA3/CDK20/ISL1/FOLR1/FOXN4/CIB1/SHROOM3/RARA/AMOT/MKS1/IFT122/KCNQ1/SPDEF/CBY1/RPGRIP1L/DDAH1/BRCA1/SEMA5A/BBS5/SEMA3C/GJC1/MICAL2/PDPN/WDR19/FMN1/EYA1/IRX3/GLI3/TULP3/PIK3CD/FOXJ1/RASIP1/PAX8/HSPG2/UBB/IFT52/TYMP/LRG1/GLUL/HOXB3/TYMS/PTEN/AGR2/OVOL2/TBX6/HIPK1/BBS4/THRA/RUNX1/MEIS1/FOXP1/FOXC1/KIF20B/CD24/EPHB4/HSPB11/ARL13B/NOTCH1/VEZF1/ETS1	GO:0035295
GOBP_TUMOR_NECROSIS_FACTOR_MEDIATED_SIGNALING_PATHWAY	0.995305	1	0.0880945	0.137106	0.607458	54	SPHK1/TMSB4X/F2RL1/HSPA1B/CARD14/ADAM17/EIF5A/UBE2K/NKIRAS1/NKIRAS2/GSTP1	GO:0033209
GOBP_TYPE_I_INTERFERON_PRODUCTION	0.882429	1	0.0311335	-0.203294	-0.717137	47	TRAF3IP1/IRF1/ZBTB20/CD14/HSP90AA1/DTX4/BANF1/TRIM56/HMGB2/POLR3F/PYCARD/POLR3C	GO:0032606
GOBP_TYROSINE_PHOSPHORYLATION_OF_STAT_PROTEIN	0.970684	1	0.0701132	0.158717	0.555249	20	VEGFA/PTK6	GO:0007260
GOBP_T_CELL_CYTOKINE_PRODUCTION	0.88855	1	0.0387167	-0.245401	-0.624206	11	IL1R1/B2M/PRKCZ/IL18	GO:0002369
GOBP_T_CELL_HOMEOSTASIS	0.980952	1	0.0683111	0.15391	0.500291	16	PMAIP1/BAX/SPNS2/AKT1	GO:0043029
GOBP_VASCULOGENESIS	0.961735	1	0.026114	-0.174968	-0.608368	41	TNNI3/TGFBR3/HEY2/AMOT/GJC1/RASIP1	GO:0001570
GOBP_VENTRICULAR_SEPTUM_DEVELOPMENT	0.849239	1	0.0362255	-0.224751	-0.71363	28	TGFBR3/HEY2/STRA6/CNTRL	GO:0003281
GOBP_VESICLE_MEDIATED_TRANSPORT_TO_THE_PLASMA_MEMBRANE	0.899371	1	0.111918	0.16327	0.795951	85	NDRG4/EHD3/RAB10/EXOC6/ZDHHC2/LYPLA1/STX3/KIF13A/ACAP2/NSF/ARL4C/LMTK2/ARFGEF2/SCRIB/GOLGA4/RAB11A/STX6/SNX12/GRIP1/GOLGA7/VAMP4/VAMP2	GO:0098876
GOBP_VIRAL_LIFE_CYCLE	0.93578	1	0.135741	0.149463	0.819073	157	SLC3A2/TFRC/SLC1A5/GSN/NPC1/EFNB2/ARL8B/NECTIN1/PC/NECTIN4/TRIM62/VPS37A/OAS1/FURIN/HSPA1B/ACE2/CXCL8/SMPD1/SRPK1/VPS37B/SLC20A2/TMPRSS4/HYAL2/ITGA5/ADARB1/CHMP7/LAMP1/RNASEK/WWP1/CHMP1B/ISG15/NEDD4/PIKFYVE/TYRO3	GO:0019058
GOBP_VIRAL_TRANSCRIPTION	0.980066	1	0.0706196	0.152265	0.539873	21	TRIM62/HEXIM1/USF2/CCNT1/CCNT2/UBP1/HDAC1/CHD1/INPP5K/MON1B/LARP7/TRIM13/NUCKS1/SNW1/SMARCA4/REST/TRIM32/MDFIC/PSMC3	GO:0019083
GOBP_XENOPHAGY	0.959654	1	0.0646485	0.186967	0.556159	11	TBK1/NOD2/CALCOCO2/LRSAM1/RIPK2	GO:0098792
GOBP_ION_TRANSPORT	NA	NA	NA	0.282636	NA	487	SLC7A11/AKR1C1/SLC7A5/SLC12A8/RAB3B/PANX2/SLC3A2/ITPR2/FTL/ABCC3/GJA1/G6PD/ABCC1/SCN9A/CD36/P2RY6/SLC35G1/SLC40A1/PLA2G4F/CLCA2/GLRX/RHCG/SERPINE2/SLC7A8/SLC36A1/SLC16A14/TFRC/ANXA9/SLC27A4/CNTN1/KCNMA1/EHD3/ATP2B1/SLC48A1/GLTP/SLC1A5/SLC5A1/NIPAL1/TMEM63B/CNGA1/NIPA1/SLC16A1/LRRC8D/SERINC5/SLC6A8/FTH1/TMSB4X/PKD2/ATP13A4/SLC38A1/MGST1/CEACAM1/ATP11B/SLC9A9/CLIC4/CYB5R2/SLC7A1/NECTIN1/TMEM38B/TCN1/CNKSR3/SFXN1/PLA2R1/RGS2/NMB/PLLP/LRRC8A/SLC26A11/ATP6V1E2/OXSR1/VDAC2/SLC9A7/CASK/IFNGR2/SLC22A18/PCYOX1/SLC10A3/KCNK1/CYBRD1/CHRM3/SLC39A14/SLC25A28/ACE2/PACSIN3/JPH1/SLC22A17/ABCC4/SLC6A9/LRRC8E/ATP1B1/ATP13A2/ABCC5/TSPAN13/SLC25A5/SLC20A2/SLC4A7/SLC25A13/PPIF/UBASH3B/ATP6V0A4/OSTM1/VDAC1/EPB41/SLC9B2/SLC25A25/ATF4/CLN8/SLCO3A1/ITPR1/MT-ATP8/CYB5A/SLC2A1/NSF/TTYH3/SLC19A1/SLC35B2/SLC38A7/RNASEK/ATP6V1E1/CLCN5/WWP1/DDIT3/TOMM40/CAMK2D/BSPRY/ABCG2/CTNNB1/BAX/PLA2G12A/GABRE	GO:0006811
GOBP_NEGATIVE_REGULATION_OF_MOLECULAR_FUNCTION	NA	NA	NA	0.217367	NA	463	UCHL1/MAP2/PI3/CSTA/TRIB3/VEGFA/CD44/SERPINE2/KLF4/ADH7/CSTB/RAP1GAP/LYPD1/SPRY2/ANXA9/UGT1A1/SLC27A4/SFN/DUSP7/CAMK2N1/SERPINB11/CRYAB/TMBIM1/PAQR3/EPHA1/HMOX1/LPIN1/RCC2/CD109/SH3BP5/CORO1C/TMSB4X/NQO1/PKD2/SERPINB5/SPINK5/RECK/BHLHE40/CDC42SE1/CEACAM1/SERPINB13/PIP4K2A/PLA2R1/SERPINB4/RGS2/CDKN2B/PLAUR/GPI/FRY/ITPRIP/CEBPA/OXSR1/HEXIM1/DAB2/NUPR1/FURIN/CTNNBIP1/CBLC/THBS1/BICD1/SLC39A14/LIMK1/USP14/ACE2/KAT2B/MTRNR2L8/GADD45A/TIMP3/SLC6A9/TESK1/SMPD1/HEG1/PPIF/UBASH3B/PIP4K2C/UBE2Z/HYAL2/MTRNR2L10/AKT1S1/CEBPG/RPS6KA3/SORT1/ADARB1/SPRED2/WWTR1/GCHFR/DUSP10/IRAK1/PTK6/DUSP3/GPC3/CDK5RAP2/DBNDD1/DDIT3/CAMK2D/URI1/ARPP19/NOD2/SIAH2/BAX/COL7A1/PPP1R14B/NEDD4/EPB41L5/MTRNR2L12/BMP7	GO:0044092
GOBP_POSITIVE_REGULATION_OF_CATALYTIC_ACTIVITY	NA	NA	NA	0.174513	NA	482	WNT5A/HBEGF/P2RY6/S100A8/TRIB3/S100A12/GCLM/VEGFA/TXN/KLF4/EREG/RAP1GAP/MOB3C/TPD52L1/SPRY2/SLC27A4/ARHGEF26/TLR6/LRP8/S100A9/LGMN/FERMT2/ARRDC4/ASAP1/NRG1/EPHA1/AREG/TMEM106B/RCC2/SERINC5/MAP2K1/FAM162A/CORO1C/TMSB4X/PMAIP1/PKD2/VLDLR/HIF1A/LPAR1/EGLN3/GSN/CDK5R1/ASPH/DCUN1D2/STRADB/TBC1D4/PERP/ADAM9/F2RL1/TBC1D8B/TBC1D7/DOCK9/LAMTOR3/NUS1/RAPGEF5/THBS1/CARD14/ADAM17/SNX9/CYCS/SIPA1L2/F3/GNA13/NDEL1/EIF2AK3/DBI/TIAM1	GO:0043085
GOBP_POSITIVE_REGULATION_OF_DEVELOPMENTAL_PROCESS	NA	NA	NA	0.19031	NA	482	WNT5A/ADM2/MAP1B/ETV4/HOPX/GJA1/CD36/CTH/VEGFA/HYAL1/SERPINE2/KLF4/GDF15/SPHK1/RASAL1/TFRC/HPSE/SCIN/LRP8/ATP2B1/SFN/HK2/TMEM64/FERMT2/SULT2B1/NRG1/EPHA1/SOX9/ADM/HMOX1/TMEM106B/AMIGO2/MAP2K1/CCDC71L/CORO1C/VLDLR/HIF1A/EFNB2/DDHD1/CEACAM1/RAC3/GAB1/JUNB/TNFSF9/LRRC8A/CDKN2B/METRNL/ADAM9/TMEM79/TWF2/CEBPA/TP63/C1QBP/DAB2/CAPRIN2/CTNNBIP1/HSPA1B/PPARD/FOS/THBS1/FEZ1/LIMK1/CXCL8/F3/MAN2A1/TESK1/SDCBP/NDEL1/TIAM1/SRPX2/SHTN1/PDE5A/RBM19/JAG1/MALT1/RPS6KA3/ITGA5/SEMA4A/BNIP3/SLC9B2/TRIM16/NCOA1/GCNT2/ATF4/WWTR1/WNT2B/ACVR2A/DUSP10/NPNT/ITGB8/PDCL3/WDFY2/MAPK6/MFF/PITHD1/ZBTB7C/SPIRE1/ARHGEF2/JUP/TJP1/PHLDB2/CTNNB1/BAX/ISG15/ZBTB7B/PRKCH/ARNTL/FOXD1/RTN4/PTPRZ1/BMP7/NCOA3/ITPKB/PAWR/TCF4/DMRT2/RALA	GO:0051094
