## Supplementary Table 7 for "A novel human model to deconvolve cell-intrinsic phenotypes of genetically dysregulated pathways in lung squamous cell carcinoma"

### Sheet: Comparison
TC+S versus TC

### Sheet: hallmark_gsea_table
pathway	pval	padj	log2err	ES	NES	size	leadingEdge
HALLMARK_TNFA_SIGNALING_VIA_NFKB	4.84429e-12	2.3737e-10	0.887075	0.539266	2.783	96	MAFF/ABCA1/KLF4/DUSP5/HBEGF/SPHK1/MXD1/CD44/AREG/ATP2B1/IL23A/BHLHE40/JUNB/VEGFA/TRIB1/CCNL1/DDX58/NFAT5/ACKR3/SERPINB2/TUBB2A/PHLDA1/IER5/GADD45A/TRIP10/PTPRE/KDM6B/F2RL1/MAP3K8/IER3/RHOB/IFIH1/TAP1/F3/FOSL2/GCH1/NAMPT/NFKBIA/EDN1/IFIT2/SERPINB8/ZFP36/PDLIM5/YRDC/GADD45B/PLK2/PHLDA2/KLF6/RIPK2/IER2/SGK1/EIF1/MCL1
HALLMARK_P53_PATHWAY	1.28612e-06	3.15099e-05	0.643552	0.381683	2.10222	126	KLF4/UPP1/HBEGF/SPHK1/MXD1/CLCA2/GPX2/KRT17/CDK5R1/CDKN2B/PLK3/SLC3A2/SLC7A11/S100A4/DGKA/S100A10/SERPINB5/IER5/TOB1/GADD45A/PERP/NDRG1/PTPRE/TP63/CDKN2AIP/IER3/CCND2/RAP2B/HMOX1/TAP1/TGFA/ADA/TRIB3/GM2A/SFN/PTPN14/HEXIM1/DDIT3/PLK2/OSGIN1/SDC1/CEBPA/EPHA2/PPM1D/EPS8L2/FAM162A/ABHD4/IRAK1/TPD52L1
HALLMARK_INTERFERON_ALPHA_RESPONSE	4.60608e-06	7.52327e-05	0.610527	0.49718	2.28325	56	ISG15/RSAD2/DDX60/CMPK2/OAS1/EPSTI1/IFI27/MX1/SAMD9/IFI44L/IFIT3/PARP9/BST2/ISG20/IRF7/HELZ2/IFI44/IFIH1/TAP1/HERC6/TRIM21/IFIT2/SAMD9L/EIF2AK2/SLC25A28/RIPK2/PARP12/CNP/PARP14/IRF9/STAT2/TRIM5/IFI35
HALLMARK_IL2_STAT5_SIGNALING	1.70266e-05	0.000208576	0.57561	0.395655	1.99448	89	HOPX/ETV4/MAFF/EMP1/SCN9A/ST3GAL4/MXD1/RORA/CD44/FURIN/TIAM1/BHLHE40/PLAGL1/CKAP4/PRKCH/PNP/SNX9/GABARAPL1/PHLDA1/ODC1/CCNE1/NDRG1/MAP3K8/CDC6/CCND2/RHOB/SPRED2
HALLMARK_INTERFERON_GAMMA_RESPONSE	7.07704e-05	0.00069355	0.538434	0.362509	1.85935	100	UPP1/ISG15/RSAD2/DDX60/GBP6/CMPK2/EPSTI1/IFI27/MX1/MX2/IFIT1/OAS3/IFI44L/DDX58/PELI1/XAF1/IFIT3/PNP/BST2/ISG20/IRF7/HELZ2/IFI44/MYD88/IFIH1/TAP1/GCH1/NLRC5/OAS2/HERC6/STAT1/NAMPT/TRIM21/NFKBIA/LATS2/IFIT2/SAMD9L/EIF2AK2/SLC25A28/RIPK2/PARP12/PARP14/TOR1B/IRF9/NCOA3/HIF1A/STAT2
HALLMARK_INFLAMMATORY_RESPONSE	0.000273648	0.00202823	0.498493	0.403562	1.88319	66	ABCA1/EREG/HBEGF/SPHK1/MXD1/ATP2B1/GPC3/NOD2/CD55/ACVR2A/SLC11A2/BST2/RAF1/PTPRE/IRF7/F3/GCH1/NAMPT/NFKBIA/EDN1/SEMA4D/EIF2AK2/ITGB8/PVR/KLF6/RIPK2
HALLMARK_MTORC1_SIGNALING	0.000289746	0.00202823	0.498493	0.326264	1.76285	122	MLLT11/TUBA4A/ELOVL6/IFRD1/LGMN/SLC7A5/CD9/BHLHE40/SC5D/SCD/EDEM1/SLC7A11/IGFBP5/PNP/ME1/IDH1/VLDLR/FADS2/INSIG1/NAMPT/TRIB3/ADIPOR2/PDK1/TM7SF2/IDI1/RIT1/DDIT3/DHCR7/USO1/HMGCS1/ADD3/YKT6
HALLMARK_SPERMATOGENESIS	0.00117361	0.00718835	0.45506	-0.544206	-1.74993	43	PACRG/TEKT2/TNNI3/MLF1/NPHP1/CCNA1/ZC2HC1C/SPATA6/PCSK1N/PCSK4/ALOX15/IFT88/NEK2
HALLMARK_HYPOXIA	0.00166812	0.00908199	0.45506	0.313371	1.60731	100	MAFF/PKP1/RORA/SULT2B1/GPC3/BHLHE40/VEGFA/EFNA3/ACKR3/S100A4/KLF7/NDRG1/CITED2/ERRFI1/ISG20/VLDLR/CA12/IER3/PGM2/SIAH2/CCNG2/HMOX1/F3/FOSL2/ZFP36/CDKN1B/CHST3/ATP7A/PDK1/FBP1/CDKN1C/NAGK/KLHL24/DDIT3/KLF6/PLIN2/BCL2/MXI1/FAM162A/GPC1/PLAC8/IRS2
HALLMARK_APICAL_JUNCTION	0.00238302	0.0116768	0.431708	0.311972	1.59924	98	VWF/CRB3/CNTN1/NECTIN4/JUP/DSC3/GRB7/NECTIN1/TJP1/FSCN1/PCDH1/PARD6G/PFN1/INSIG1/COL17A1/VCL/CTNND1/RASA1/MAPK13/SIRPA/MPZL2/LAMA3/CAP1/ADAM9/CDH1/RHOF/ACTN4/THBS3/CDK8/DLG1/WASL/LAYN/SHROOM2/ARPC2/MVD/EPB41L2/MPZL1/CLDN7/ITGA2/NF1/CLDN4/EGFR/SRC/TSC1/MAPK14
HALLMARK_ESTROGEN_RESPONSE_LATE	0.0029731	0.0132438	0.431708	0.296667	1.57208	114	CXCL14/KLK10/ANXA9/KLF4/DYNLT3/CD44/AREG/SULT2B1/SLC7A5/TIAM1/KLK11/CD9/CLIC3/KRT13/S100A9/TFAP2C/AFF1/TOB1/PERP/GJB3/ISG20/CA12/CDC6/SIAH2/PDCD4/MAPK13/TRIM29/NAB2/CDH1/SFN/ZFP36/RAPGEFL1/AMFR/CELSR2/DHCR7/SGK1/BCL2/SLC16A1/ADD3/GALE
HALLMARK_PI3K_AKT_MTOR_SIGNALING	0.00550793	0.0224907	0.407018	0.350187	1.63737	60	ITPR2/TIAM1/IRAK4/RAF1/PFN1/MYD88/AKT1S1/TRIB3/DUSP3/SFN/CDKN1B/PDK1/RIT1/PRKAA2/DDIT3/PAK4/RPS6KA3/ARHGDIA/E2F1/STAT2/TBK1/CDK2/PIKFYVE/EGFR/NFKBIB/SQSTM1/CFL1/MKNK1/ACTR3/ARPC3/NCK1/MKNK2/CALR/PPP1CA/AKT1/GSK3B/RIPK1
HALLMARK_KRAS_SIGNALING_UP	0.00645323	0.0243237	0.407018	0.331213	1.58725	73	ETV4/GPNMB/PRDM1/EMP1/EREG/KLF4/HBEGF/SPRY2/DUSP6/TRIB1/JUP/STRN/F2RL1/CCND2/SOX9/MPZL2/HDAC9/PRELID3B/YRDC/AMMECR1/USP12
HALLMARK_UNFOLDED_PROTEIN_RESPONSE	0.0149425	0.0522989	0.38073	0.328517	1.56196	63	NABP1/CHAC1/SLC7A5/IFIT1/VEGFA/EDEM1/TUBB2A/DNAJB9/EIF2AK3/ERN1/BAG3/NFYA/WIPI1/ATF6
HALLMARK_ESTROGEN_RESPONSE_EARLY	0.0163467	0.0533993	0.352488	0.278877	1.48787	113	KLK10/ANXA9/KLF4/DYNLT3/MREG/GJA1/CD44/AREG/SULT2B1/SLC7A5/TIAM1/BHLHE40/BCL11B/ZNF185/CLIC3/KRT13/SVIL/ENDOD1/TFAP2C/LAD1/AFF1/TOB1/ESRP2/CA12/SIAH2/PMAIP1/WWC1/SLC37A1/SFN/SNX24/RAPGEFL1/AMFR/SH3BP5/CELSR2/GAB2/DHCR7/BCL2/SLC16A1/ADD3
HALLMARK_PROTEIN_SECRETION	0.025094	0.0768503	0.352488	0.295337	1.42189	71	TSPAN8/ABCA1/DST/RAB9A/ATP7A/ADAM10/IGF2R/ZW10/RPS6KA3/USO1/YKT6/AP3B1/ARFGEF1/PPT1/VPS4B/GOLGA4/ATP6V1H/KIF1B/NAPG/LAMP2/CTSC/ARFGEF2/EGFR/VAMP4/GOSR2/MON2/TPD52/SGMS1/OCRL/AP3S1/PAM/RAB2A/RAB22A/CLCN3/GNAS/AP2S1/TMX1/M6PR/VPS45
HALLMARK_HEDGEHOG_SIGNALING	0.0310358	0.089456	0.352488	0.488261	1.665	17	CDK5R1/VEGFA/LDB1/OPHN1/VLDLR/RASA1/DPYSL2/TLE1/ADGRG1/NF1/TLE3
HALLMARK_TGF_BETA_SIGNALING	0.0348693	0.0949219	0.321776	0.407724	1.573	28	FURIN/JUNB/TJP1/CDH1/CDKN1C/THBS1/SKI/ACVR1/IFNGR2/PPM1A/TRIM33/APC/TGIF1/WWTR1/XIAP/HDAC1/PPP1CA/BMPR2/MAP3K7/CTNNB1/SMURF1/RHOA/SKIL
HALLMARK_APICAL_SURFACE	0.0431329	0.111237	0.321776	0.444123	1.56712	20	RHCG/MAL/LYPD3/GSTM3/ADIPOR2/ADAM10/PCSK9/SHROOM2/AFAP1L2
HALLMARK_MITOTIC_SPINDLE	0.0460664	0.112863	0.321776	0.244016	1.35429	129	TUBA4A/ARHGEF2/TIAM1/ARHGAP10/ARHGAP27/GSN/RASA2/CDC42EP1/PALLD/RAPGEF5/OPHN1/RASAL2/FSCN1/WASF1/CLIP2/DST/VCL/RASA1/EPB41/CENPE/ARHGEF12/PDLIM5/RHOF/ACTN4/CDC42EP2/AKAP13/HOOK3/ARF6/ARHGDIA/ARHGEF11/DLG1/ARFGEF1/WASL/NEDD9/SHROOM2/NOTCH2/SUN2/ARHGAP29/CLIP1/MYO9B/KIF1B/EPB41L2/ARHGAP5/NF1/RICTOR/STK38L/PRC1/BIRC5
HALLMARK_COAGULATION	0.0488644	0.114017	0.321776	0.31778	1.39393	49	CTSV/MAFF/VWF/LGMN/FURIN/CD9/THBD/DUSP6/FYN/GSN/SERPINB2/KLF7
HALLMARK_APOPTOSIS	0.0630893	0.128807	0.287805	0.266809	1.31197	84	EMP1/EREG/GPX3/CD44/SC5D/TNFRSF12A/GSN/GADD45A/ISG20/VDAC2/IER3/CCND2/RHOB/HMOX1/TAP1/PDCD4/PMAIP1/GCH1/LGALS3/CDC25B/CDKN1B/GADD45B/DDIT3/PPP2R5B/IGF2R
HALLMARK_CHOLESTEROL_HOMEOSTASIS	0.0610363	0.128807	0.321776	0.331358	1.43584	44	LGMN/ETHE1/CD9/SC5D/SCD/TNFRSF12A/ERRFI1/FADS2/LGALS3/MAL2/TRIB3/TM7SF2/IDI1/DHCR7/HMGCS1/ATF5/MVD/HMGCR/FABP5/JAG1/ACSS2/FDPS/PLSCR1/PDK3/STARD4
HALLMARK_EPITHELIAL_MESENCHYMAL_TRANSITION	0.0615909	0.128807	0.321776	0.293849	1.36696	64	DPYSL3/GJA1/CD44/PTHLH/FERMT2/AREG/VEGFA/SERPINE2/TNFRSF12A/COL4A2/GADD45A/RHOB/DST/TPM1/LAMA3/COL7A1/MATN2/THBS1/PDLIM4/GADD45B/PVR/SDC1/ITGB5/SLC6A8/WNT5A/GPC1/SNAI2/NOTCH2
HALLMARK_UV_RESPONSE_UP	0.0731527	0.143379	0.287805	0.256792	1.27497	82	CTSV/GPX3/TUBA4A/FURIN/CDKN2B/JUNB/TYRO3/GLS/MGAT1/CCNE1/CLTB/RHOB/HMOX1/TAP1/GCH1/NFKBIA/GGH/CREG1/CDKN1C/MARK2
HALLMARK_XENOBIOTIC_METABOLISM	0.0812442	0.153114	0.287805	0.262458	1.29058	84	UPP1/NPC1/CYP2C18/XDH/DHRS7/JUP/NDRG2/AKR1C2/DDAH2/GABARAPL1/PTS/ACOX1/IDH1/AKR1C3/HMOX1/ETFDH/PPARD/SMOX/GCH1/CSAD/FBP1/PDLIM5/ADH7/ENTPD5/PC
HALLMARK_UV_RESPONSE_DN	0.140663	0.255278	0.249247	0.254608	1.24056	78	GRK5/KCNMA1/GJA1/ATP2B1/BHLHE40/FYN/RASA2/IGFBP5/ACVR2A/TJP1/ADGRL2/CITED2/RND3/VLDLR/MGLL/INSIG1/F3/DBP
HALLMARK_COMPLEMENT	0.16694	0.292145	0.249247	0.236692	1.20952	91	CTSV/MAFF/DUSP5/DOCK9/LGMN/S100A12/CDK5R1/DUSP6/CD55/FYN/COL4A2/S100A9/SERPINB2/RAF1/ME1/PFN1/IRF7
HALLMARK_PEROXISOME	0.282932	0.478058	0.0797706	-0.333352	-1.1275	61	FABP6/SCGB1A1/ACSL5/IDH2/ERCC1/SLC27A2/STS/PRDX5/SEMA3C/MVP/EHHADH/HSD17B11/PEX6/SOD1/SLC25A4/CAT/CRAT/HSD3B7/DLG4/ACOT8/SLC25A19/YWHAH
HALLMARK_ANGIOGENESIS	0.318182	0.501302	0.138805	0.359559	1.12892	13	THBD/VEGFA/S100A4/CCND2/FGFR1
HALLMARK_BILE_ACID_METABOLISM	0.327381	0.501302	0.0741759	-0.341495	-1.0981	43	SLC23A1/EFHC1/ACSL5/IDH2/TFCP2L1/PEX11G/SLC27A2/FDXR/PRDX5/ABCA4/BBOX1/HSD17B11/PEX6/SOD1/CAT/SLC27A5/PAOX/HSD3B7/GCLM
HALLMARK_KRAS_SIGNALING_DN	0.322323	0.501302	0.0727141	-0.323047	-1.09374	62	SCGB1A1/CAPN9/TNNI3/CCNA1/RIBC2/GPRC5C/YPEL1/ZC2HC1C/ATP6V1B1/CLDN16/PDE6B/BMPR1B/THNSL2/CLDN8/TFCP2L1/MAGIX
HALLMARK_ANDROGEN_RESPONSE	0.449612	0.667606	0.184706	0.215639	1.00847	61	MAF/TMPRSS2/HPGD/SCD/ABCC4/NDRG1/DNAJB9/INSIG1/PDLIM5/IDI1/DBI/RPS6KA3/SGK1/SLC38A2/HMGCS1/CENPN/HERC3/ARID5B/HMGCR/ABHD2/TPD52/ITGAV/GNAI3/TMEM50A/ZMIZ1/CCND1/PGM3/UBE2J1/KRT19/ELK4/AKT1/CDK6
HALLMARK_IL6_JAK_STAT3_SIGNALING	0.479592	0.691176	0.142057	0.24892	0.987272	30	CD44/CD9/TNFRSF12A/MAP3K8/MYD88/HMOX1/STAT1
HALLMARK_REACTIVE_OXYGEN_SPECIES_PATHWAY	0.537234	0.752128	0.13649	0.239172	0.947564	32	GPX3/JUNB/PRDX6/OXSR1/HMOX2/MGST1/GLRX2/TXN/SCAF4/ABCC1
HALLMARK_GLYCOLYSIS	0.706881	0.944283	0.143903	0.195394	1.01918	109	DSC2/CD44/PYGB/GPC3/VEGFA/EFNA3/GNE/ARTN/B4GALT4/ME1/CITED2/ISG20/IDH1/VLDLR/IER3/PGM2/SOX9/TGFA
HALLMARK_MYOGENESIS	0.732301	0.944283	0.0326513	-0.241006	-0.839249	75	CLU/MB/APOD/IGFBP7/DTNA/MYLK/SPDEF/TNNT3/OCEL1/MAPRE3/DMD/NQO1/BIN1/IGFBP3/SSPN/AK1/CKB
HALLMARK_WNT_BETA_CATENIN_SIGNALING	0.714854	0.944283	0.0422468	-0.296937	-0.828925	20	TCF7/WNT5B/HEY2/HDAC11/PSEN2/GNAI1
HALLMARK_ALLOGRAFT_REJECTION	0.791196	0.98924	0.0298485	-0.229501	-0.786147	65	HLA-DRA/CD74/HLA-DMA/HCLS1/CTSS/ST8SIA4/LY75/GCNT1/IL27RA/HLA-DMB/IFNAR2
HALLMARK_G2M_CHECKPOINT	0.807543	0.98924	0.143903	0.197449	1.02948	105	E2F2/SLC7A5/RASAL2/MYBL2/ODC1/CDC6/SLC38A1/HMGA1/MKI67/PRIM2/CENPE/AURKB/CDC25B/CDKN1B/MCM6/CHEK1/CUL3/RBL1/POLE/CDKN3/E2F1/NOTCH2/ATF5/HIF1A/E2F3/GINS2/CDC25A/PRC1/BIRC5/AMD1/RAD23B/TLE3/SLC7A1/MAPK14/CCNA2/ARID4A/DDX39A/CCND1/NUSAP1/TOP1/CASP8AP2/STAG1/YTHDC1/SRSF1/ORC5/DR1/KMT5A/EZH2/HUS1/PAFAH1B1/TMPO/CUL4A/RAD21/UCK2/TRA2B
HALLMARK_MYC_TARGETS_V2	0.833123	0.995683	0.0328701	-0.247534	-0.728806	26	IPO4/RRP12/PLK4/GRWD1/PES1/PHB/NOP56/HSPD1/SLC29A2/AIMP2/CBX3/HSPE1/DCTPP1/DDX18/NPM1/NIP7/RRP9
HALLMARK_ADIPOGENESIS	1	1	0.143903	0.192134	1.02272	117	ABCA1/NABP1/GPX3/ELOVL6/DHRS7/SOWAHC/TOB1/GADD45A/ME1/ACOX1/IDH1/DNAJB9/MGLL/CCNG2/PDCD4/GPAM/RREB1/ATP1B3/CS/ADIPOR2/MAP4K3/SDHB/PLIN2/MCCC1/DHCR7/GPD2
HALLMARK_DNA_REPAIR	0.987912	1	0.0153676	-0.159271	-0.55791	78	CETN2/CCNO/HCLS1/POLR2I/ERCC1/AK1/SNAPC4/POLR1C/MPC2/RPA3/MRPL40/TAF6/NELFE/POLE4/POLH/SSRP1/POLD3/RRM2B/LIG1/POLR3C/ERCC4/USP11/SRSF6/GTF2H3/GTF2F1/TK2/SNAPC5/SDCBP/CSTF3/GTF2H5/POLR2D/NME3/NME4/COX17
HALLMARK_E2F_TARGETS	0.99574	1	0.0121213	-0.14048	-0.508516	101	WDR90/CCP110/TRIP13/PSIP1/PRPS1/CENPM/CDC20/MAD2L1/RPA3/SPAG5/PLK4/BRCA1/KIF4A/POLD2/CBX5/POLE4/CDK1/NAP1L1/NAA38/SSRP1/POLD3/RNASEH2A/PSMC3IP/SUV39H1/DCLRE1B/TUBG1/KIF22/LIG1/ASF1B/RAD51C/LYAR/NOP56/HMGB3/NASP/MLH1/HMGB2/ANP32E/CDKN2C
HALLMARK_FATTY_ACID_METABOLISM	0.896552	1	0.157403	0.158128	0.801966	88	HPGD/PRDX6/GABARAPL1/S100A10/ODC1/PTS/ACSL1/ME1/ACOX1/IDH1/MGLL/ETFDH/CPOX/ADIPOR2/ECI2/IDI1/SDHD/ADH7/GPD2/HMGCS1/FH/TP53INP2
HALLMARK_HEME_METABOLISM	0.998938	1	0.0115203	-0.132482	-0.482608	107	HBB/AGPAT4/PPOX/C3/SELENBP1/NUDT4/ALDH1L1/UCP2/RBM38/P4HA2/PIGQ/CCDC28A/UBAC1/CAT/FN3K/DMTN/MBOAT2/VEZF1/TNS1/CIR1
HALLMARK_MYC_TARGETS_V1	1	1	0.206588	0.11156	0.586035	115	IFRD1/ODC1/RRM1/SRPK1/MCM6/EIF4A1/ILF2/CDK2/PCBP1/RAD23B/AP3S1/C1QBP/CCNA2/LSM7/PCNA/EIF2S1/HNRNPA3/ETF1/EXOSC7/NOP16/PABPC1/PSMC6/RPL18/GNL3/RNPS1/EIF3J/DHX15/EIF4G2/SRSF1/ABCE1/SLC25A3/CTPS1/PSMA1/TRA2B/PSMD3/DUT/PSMA7/IMPDH2/CNBP/DDX21/CUL1/MCM4/PABPC4/RACK1/SF3B3/EIF3B/EIF1AX/UBE2L3/NME1/SNRPD2/PSMB3/CYC1/PA2G4/SNRPD3/EIF4E/PSMD7/GSPT1/UBA2/VDAC1/COX5A/SYNCRIP/DEK/PSMD1/HDAC2/SMARCC1/SET/EIF2S2/NDUFAB1/HNRNPA2B1/RANBP1/FAM120A/ERH/CCT4/EIF3D/RRP9/CSTF2/NPM1/DDX18/CLNS1A/PRPF31/CCT5/SF3A1/UBE2E1/KPNA2/HSPE1/CANX/POLE3/HDGF/CBX3/PSMA4/MRPS18B/AIMP2/TUFM/CCT2/PPM1G/CCT7/HSPD1/CCT3/SNRPA/NOP56/PHB/SNRPD1/YWHAE/HSP90AB1/TCP1/NAP1L1/PRDX3/POLD2/MAD2L1/PRPS2/CDC20/VDAC3/PTGES3/SSB
HALLMARK_NOTCH_SIGNALING	0.914474	1	0.0302754	-0.220057	-0.622081	21	PSENEN/SAP30/ARRB1/PSEN2/DTX4
HALLMARK_OXIDATIVE_PHOSPHORYLATION	1	1	0.168238	0.130619	0.671492	99	ATP1B1/ATP6V0E1/VDAC2/IDH1/ETFDH/CS/PDP1/RHOT1/SDHD/SDHB/CYCS/ATP6V1E1/SLC25A5/FH/ATP6V1H/ALDH6A1/HSD17B10/GLUD1/MRPL34/OGDH/ETFA/SUCLG1/ACADVL/ATP6V1G1/DLST/MPC1/COX8A/NDUFA4/NDUFS4/NDUFC2/MRPS22/UQCRH/DECR1/ATP6V0B/GPI/TIMM17A/SUCLA2/SLC25A3/LRPPRC/MRPS15/PDHX/NDUFB6/HSPA9/MFN2/CYB5A/AFG3L2/COX7B/TOMM22/COX7A2L/PMPCA/NDUFS7/CYC1/HCCS/PDHB/UQCR10/VDAC1/COX5A/UQCRC2/NDUFS6/ATP6V1D/SLC25A6/NDUFAB1/NDUFB2/ACO2/NDUFS3/TIMM50/IDH3G/COX7C/NDUFB4/DLD/ECHS1/HTRA2/CPT1A/ECH1/ECI1/GPX4/NDUFB1/CYB5R3/COX15/COX17/NDUFA2/IDH3A/POR/SDHA/MRPL11/LDHB/MGST3/ISCA1

### Sheet: GO_BP_gsea_table
pathway	pval	padj	log2err	ES	NES	size	leadingEdge	GO_ID
GOBP_CILIUM_ORGANIZATION	1e-50	3.229e-47	NA	-0.712285	-2.83411	278	DNAI2/RP1/DNAJB13/CFAP61/NME5/DRC7/TTC29/PIFO/CFAP65/RSPH4A/KIF19/CFAP73/UBXN10/MAPK15/DZIP1L/DNAAF3/RSPH1/DNAI1/CFAP43/TEKT2/CFAP161/CCDC13/DRC1/CFAP52/TEKT1/CFAP58/MNS1/DNAH2/SPEF1/DAW1/CATIP/ZMYND10/CFAP46/CFAP100/CFAP221/CFAP157/CFAP53/SPAG6/CCDC39/IQUB/MEIG1/CCDC113/LCA5L/CCDC65/DNAH5/TEKT4/CFAP126/CCDC40/BBOF1/RSPH9/CC2D2A/DNAAF1/LRGUK/CFAP206/HYDIN/CCDC96/SPEF2/TTC26/TMEM231/B9D2/CFAP47/CEP126/DNAH7/ARMC2/IFT57/DNAH1/RABL2B/SPAG17/TCTN1/MAK/RFX2/CFAP74/TTC30A/LCA5/CFAP54/TCTN2/RFX3/IFT140/FOXJ1/TRAF3IP1/CEP19/SPATA6/IQCG/RPGR/KIF27/TTC21A/B9D1/ARMC9/CFAP69/IFT172/DNAL1/RPGRIP1L/TTC12/CROCC/WDR90/CLUAP1/TTC30B/KIF24/TMEM107/FAM161A/ROPN1B/STK36/CFAP70/ODF2/POC1A/BBS5/LRRC49/MKS1/IFT81/DYNC2H1/CDKL1/CCP110/KIF3A/CBY1/IFT122/CCNO/FUZ/KCNQ1/GAS8/BBS12/IFT46/ARL6/BBS4/IFT88/IFT27/CEP41/IFT74/CEP83/ODF2L/SPAG16/WDR35/TMEM67/DYNC2LI1/CEP162/TMEM17/DZIP1/IFT43/RILPL2/RAB17/WDPCP/UNC119B/IFT80/HSPB11/KIF3B/ARL3/CFAP44/CEP89/BBS9/WDR19/CCDC57	GO:0044782
GOBP_CILIUM_MOVEMENT	1.10188e-35	1.77899e-32	1.55654	-0.814584	-2.99568	95	DNAI2/GAS2L2/CFAP61/NME5/DRC7/TTC29/CFAP65/CFAP45/RSPH4A/CFAP73/TCTE1/DNAI1/CFAP43/ROPN1L/TEKT2/DRC1/DNAH9/CFAP52/TEKT1/CFAP58/ENKUR/MNS1/SPEF1/DAW1/ZMYND10/CFAP46/CFAP100/CFAP221/EFCAB1/CFAP157/CFAP53/SPA17/SPAG6/CCDC39/MEIG1/CCDC65/DNAH5/TEKT4/CCDC40/RSPH9/DNAAF1/CFAP206/HYDIN/SPEF2/NEK10/ZBBX/TTLL9/DNAH11/CFAP47/DNAH7/ARMC2/DNAH1/SPAG17/CFAP54/DPCD/KIF9/RFX3/IQCG/KIF27/TTC21A/CFAP69/TTC12/ROPN1B/STK36/CFAP70/GAS8/BBS4/SPAG16/DZIP1/NPHP4/CABYR/CFAP44	GO:0003341
GOBP_MICROTUBULE_BASED_MOVEMENT	1.93677e-34	2.08461e-31	1.52292	-0.680964	-2.68133	219	DNAI2/GAS2L2/CFAP61/NME5/DRC7/TTC29/CFAP65/CFAP45/RSPH4A/KIF19/CFAP73/DYNLRB2/TCTE1/DNAI1/CFAP43/ROPN1L/TEKT2/DRC1/DNAH3/DNAH9/CFAP52/TEKT1/CFAP58/ENKUR/MNS1/DNAH2/SPEF1/DAW1/MAP1A/ZMYND10/CFAP46/CFAP100/CFAP221/EFCAB1/CFAP157/CFAP53/SPA17/SPAG6/DNAH6/CCDC39/MEIG1/LCA5L/CCDC65/DNAH5/TEKT4/CCDC40/RSPH9/DNAAF1/CFAP206/HYDIN/SPEF2/NEK10/TTC26/ZBBX/TTLL9/DNAH11/CFAP47/DNAH12/DNAH7/DNAH10/ARMC2/IFT57/KIF6/DNAH1/RABL2B/SPAG17/MAK/TTC30A/LCA5/CFAP54/DPCD/KIF9/RFX3/IFT140/TRAF3IP1/IQCG/RPGR/KIF27/TTC21A/CFAP69/IFT172/TTC12/TTC30B/KIF24/ROPN1B/STK36/CFAP70/IFT81/DYNC2H1/KIF3A/IFT122/GAS8/BBS12/IFT46/BBS4/IFT88/IFT27/DNAL4/IFT74/SPAG16/WDR35/DYNC2LI1/DZIP1/IFT43/NPHP4/CABYR/KIF3B/ARL3/CFAP44	GO:0007018
GOBP_MICROTUBULE_BASED_PROCESS	1.89398e-29	1.52892e-26	1.40995	-0.541876	-2.17271	498	DNAI2/TUBA4B/RP1/DNAJB13/STMND1/TPPP3/GAS2L2/CFAP61/NME5/DRC7/TTC29/CFAP65/CFAP45/RSPH4A/CCDC170/KIF19/CCDC187/CFAP73/MAPK15/MAP6/DNAAF3/RSPH1/DYNLRB2/TCTE1/DNAI1/CFAP43/ROPN1L/TEKT2/CCDC13/DRC1/DNAH3/DNAH9/CFAP52/TEKT1/CFAP58/ENKUR/MNS1/DNAH2/SPEF1/DAW1/MAP1A/ZMYND10/CFAP46/CFAP100/CFAP221/EFCAB1/CFAP157/CFAP53/SPA17/SPAG6/DNAH6/CCDC39/SAXO2/MEIG1/LCA5L/CCDC65/DNAH5/TEKT4/CCDC40/RSPH9/CC2D2A/DNAAF1/LRGUK/CFAP206/HYDIN/SPEF2/EFHC2/NEK10/TTC26/ZBBX/TTLL9/DNAH11/CFAP47/CEP126/DNAH12/DNAH7/MAP9/DNAH10/ARMC2/IFT57/KIF6/DNAH1/RABL2B/TUBA1A/SPAG17/MPDZ/MAK/SPATA7/MISP/CFAP74/TTC30A/LCA5/CFAP54/CETN2/DPCD/KIF9/EFHC1/RFX3/IFT140/FOXJ1/TRAF3IP1/CEP19/IQCG/RPGR/TUBB4B/KIF27/TTC21A/CFAP69/DIXDC1/IFT172/DNAL1/TTC12/CROCC/ULK4/TTC30B/KIF24/CCDC69/CIB1/ROPN1B/STK36/CFAP70/ODF2/LRRC49/EML1/IFT81/DYNC2H1/CCP110/MDM1/KIF3A/IFT122/GAS8/BBS12/MAPRE3/IFT46/BBS4/MAP7D2/IFT88/IFT27/DNAL4/IFT74/SPAG16/WDR35/TMEM67/NUDC/NEK2/DYNC2LI1/GOLGA2P5/KATNAL2/ALMS1/TTLL7/DZIP1/IFT43/KATNAL1/NPHP4/CABYR/KIF3B/ARL3/CFAP44	GO:0007017
GOBP_AXONEME_ASSEMBLY	7.35643e-29	4.75078e-26	1.39519	-0.858036	-2.969	58	DNAI2/RP1/DNAJB13/DRC7/CFAP65/RSPH4A/CFAP73/DNAAF3/RSPH1/DNAI1/CFAP43/TEKT2/DRC1/CFAP58/MNS1/DNAH2/SPEF1/DAW1/ZMYND10/CFAP46/CFAP100/CFAP157/SPAG6/CCDC39/MEIG1/CCDC65/DNAH5/CCDC40/RSPH9/CC2D2A/DNAAF1/LRGUK/CFAP206/HYDIN/SPEF2/TTC26/CFAP47/DNAH7/ARMC2/DNAH1/SPAG17/CFAP74/FOXJ1/IQCG/CFAP69/DNAL1/TTC12/LRRC49/GAS8/SPAG16	GO:0035082
GOBP_CELL_PROJECTION_ASSEMBLY	1.64105e-28	8.83158e-26	1.38775	-0.577599	-2.30977	370	DNAI2/RP1/DNAJB13/NME5/DRC7/CFAP65/RSPH4A/CFAP73/UBXN10/MAPK15/DZIP1L/DNAAF3/RSPH1/DNAI1/CFAP43/TEKT2/CFAP161/CCDC13/DRC1/CFAP52/TEKT1/CFAP58/MNS1/DNAH2/SPEF1/DAW1/ZMYND10/CFAP46/CFAP100/CFAP221/CFAP157/CFAP53/SPAG6/CCDC39/IQUB/MEIG1/CCDC113/CCDC65/DNAH5/TEKT4/CCDC40/BBOF1/RSPH9/CC2D2A/DNAAF1/LRGUK/CFAP206/HYDIN/CCDC96/SPEF2/TTC26/TMEM231/B9D2/CFAP47/CEP126/DNAH7/ARMC2/IFT57/DNAH1/RABL2B/SPAG17/TCTN1/MAK/RFX2/CFAP74/CFAP54/TCTN2/RFX3/IFT140/FOXJ1/TRAF3IP1/CEP19/SPATA6/IQCG/RPGR/KIF27/MYLK/B9D1/ARMC9/CFAP69/IFT172/DNAL1/RPGRIP1L/TTC12/CROCC/WDR90/CLUAP1/KIF24/TMEM107/FAM161A/STK36/CFAP70/ODF2/POC1A/BBS5/LRRC49/MKS1/IFT81/DYNC2H1/CDKL1/CCP110/KIF3A/CBY1/IFT122/CCNO/FUZ/KCNQ1/GAS8/IFT46/ARL6/BBS4/IFT88/CEP41/IFT74/CEP83/ODF2L/SPAG16/WDR35/TMEM67/DYNC2LI1/CEP162/TMEM17/ESPN/DZIP1/IFT43/RILPL2/RAB17/WDPCP/UNC119B/IFT80/HSPB11/KIF3B/ARL3/CFAP44/CEP89/BBS9/RHOU/WDR19/CCDC57/CEP290/LPAR3/CEP131/NTN1/CEP120/CEP97/PCM1/TBC1D8/TBC1D1	GO:0030031
GOBP_CILIUM_OR_FLAGELLUM_DEPENDENT_CELL_MOTILITY	6.60149e-25	3.04517e-22	1.29512	-0.800682	-2.86818	74	GAS2L2/DRC7/CFAP65/CFAP45/RSPH4A/TCTE1/DNAI1/CFAP43/ROPN1L/TEKT2/DRC1/DNAH3/CFAP52/TEKT1/CFAP58/ENKUR/MNS1/DNAH2/CFAP46/EFCAB1/CFAP157/SPAG6/DNAH6/CCDC39/MEIG1/CCDC65/DNAH5/TEKT4/CCDC40/RSPH9/CFAP206/SPEF2/EFHC2/TTLL9/DNAH11/CFAP47/DNAH7/ARMC2/DNAH1/CFAP54/DPCD/KIF9/EFHC1/RFX3/IQCG/TTC21A/CFAP69/TTC12/ROPN1B/GAS8/BBS4/SPAG16/DZIP1/NPHP4/CFAP44	GO:0001539
GOBP_MICROTUBULE_BUNDLE_FORMATION	1.99641e-24	8.05801e-22	1.27903	-0.784501	-2.81612	78	DNAI2/RP1/DNAJB13/TPPP3/GAS2L2/DRC7/CFAP65/RSPH4A/CFAP73/DNAAF3/RSPH1/DNAI1/CFAP43/TEKT2/DRC1/CFAP58/MNS1/DNAH2/SPEF1/DAW1/ZMYND10/CFAP46/CFAP100/CFAP157/SPAG6/CCDC39/MEIG1/CCDC65/DNAH5/CCDC40/RSPH9/CC2D2A/DNAAF1/LRGUK/CFAP206/HYDIN/SPEF2/TTC26/CFAP47/DNAH7/ARMC2/DNAH1/SPAG17/CFAP74/FOXJ1/IQCG/CFAP69/DNAL1/TTC12/LRRC49	GO:0001578
GOBP_KERATINOCYTE_DIFFERENTIATION	5.72603e-18	1.84893e-15	1.09593	0.697656	3.222	63	SPRR3/KRT16/SPRR2D/ETV4/SPRR1B/SCEL/TGM3/SPRR2A/EREG/CNFN/CSTA/PPL/KRT10/CD109/CERS3/KRT17/GRHL1/EVPL/TGM1/BCL11B/TMEM79/CLIC4/DSP/PRKCH/MAP2K1/PALLD/FOXN1/TP63/ERRFI1/AKR1C3/FOSL2/PIP5K1A/ADAM9/SFN/ZFP36	GO:0030216
GOBP_SKIN_DEVELOPMENT	5.37392e-18	1.84893e-15	1.09593	0.569512	2.96571	123	SPRR3/KRT16/SPRR2D/ETV4/SPRR1B/SCEL/TGM3/SPRR2A/EREG/CNFN/OVOL1/HPSE/SPINK5/CSTA/PPL/KRT10/FA2H/CD109/SLC27A4/FOXE1/CERS3/KRT17/GRHL1/EVPL/TGM1/ZDHHC21/BCL11B/JUP/TMEM79/CLIC4/DSP/FERMT1/LDB1/IGFBP5/PRKCH/MAP2K1/PALLD/SOX21/FOXN1/GJB3/TP63/ERRFI1/AKR1C3/SOX9/FST/FOSL2/PIP5K1A/ADAM9/SFN/ZFP36/ATP7A	GO:0043588
GOBP_SPERM_MOTILITY	7.47133e-18	2.19317e-15	1.08644	-0.790463	-2.68547	53	DRC7/CFAP65/CFAP45/TCTE1/DNAI1/CFAP43/ROPN1L/TEKT2/CFAP52/CFAP58/ENKUR/MNS1/EFCAB1/CFAP157/SPAG6/CCDC39/MEIG1/DNAH5/CCDC40/CFAP206/SPEF2/TTLL9/DNAH11/CFAP47/ARMC2/DNAH1/DPCD/KIF9/IQCG/TTC21A/CFAP69/TTC12/ROPN1B/GAS8/SPAG16/DZIP1/NPHP4/CFAP44/PLTP/CEP131	GO:0097722
GOBP_EPIDERMIS_DEVELOPMENT	3.48478e-17	9.37697e-15	1.06721	0.51309	2.77455	154	SPRR3/KRT16/SPRR2D/ETV4/SPRR1B/SCEL/TGM3/SPRR2A/MAFF/EMP1/EREG/KLF4/CNFN/OVOL1/HPSE/SPINK5/CSTA/PPL/KRT10/FA2H/CD109/PTHLH/FOXE1/CERS3/SULT2B1/KRT17/GRHL1/ZNF750/EVPL/TGM1/ZDHHC21/BCL11B/KRT14/TMEM79/CLIC4/DSP/FERMT1/LDB1/IGFBP5/MAFG/KRT5/PRKCH/MAP2K1/PALLD/KLF7/SOX21/FOXN1/TP63/ERRFI1/AKR1C3/SCRIB/SOX9/COL17A1/PPARD/FST/FOSL2/PIP5K1A/NAB2/LAMA3/ADAM9/SFN/ZFP36/COL7A1/ATP7A	GO:0008544
GOBP_EXTRACELLULAR_TRANSPORT	3.52342e-16	8.75164e-14	1.0377	-0.852293	-2.66774	33	NME5/CFAP45/DNAI1/CFAP43/ROPN1L/DNAH9/DAW1/CFAP221/CFAP53/SPA17/SPAG6/CCDC39/DNAH5/CCDC40/DNAAF1/SPEF2/NEK10/DNAH11/DNAH1/SPAG17/CFAP54/DPCD/RFX3/KIF27/STK36/GAS8/SPAG16	GO:0006858
GOBP_EPIDERMAL_CELL_DIFFERENTIATION	3.98841e-16	9.19898e-14	1.0377	0.592086	2.99849	95	SPRR3/KRT16/SPRR2D/ETV4/SPRR1B/SCEL/TGM3/SPRR2A/MAFF/EREG/KLF4/CNFN/OVOL1/SPINK5/CSTA/PPL/KRT10/FA2H/CD109/CERS3/SULT2B1/KRT17/GRHL1/EVPL/TGM1/BCL11B/TMEM79/CLIC4/DSP/MAFG/PRKCH/MAP2K1/PALLD/KLF7/FOXN1/TP63/ERRFI1/AKR1C3/SCRIB	GO:0009913
GOBP_MICROTUBULE_CYTOSKELETON_ORGANIZATION	7.08026e-16	1.52414e-13	1.02767	-0.503277	-2.01324	361	DNAI2/TUBA4B/RP1/DNAJB13/STMND1/TPPP3/GAS2L2/DRC7/CFAP65/RSPH4A/CCDC170/KIF19/CCDC187/CFAP73/MAPK15/MAP6/DNAAF3/RSPH1/DNAI1/CFAP43/TEKT2/CCDC13/DRC1/CFAP58/MNS1/DNAH2/SPEF1/DAW1/MAP1A/ZMYND10/CFAP46/CFAP100/CFAP157/SPAG6/CCDC39/SAXO2/MEIG1/CCDC65/DNAH5/CCDC40/RSPH9/CC2D2A/DNAAF1/LRGUK/CFAP206/HYDIN/SPEF2/EFHC2/TTC26/TTLL9/CFAP47/CEP126/DNAH7/MAP9/ARMC2/DNAH1/TUBA1A/SPAG17/MPDZ/SPATA7/MISP/CFAP74/CETN2/EFHC1/FOXJ1/TRAF3IP1/CEP19/IQCG/TUBB4B/CFAP69/DIXDC1/IFT172/DNAL1/TTC12/CROCC/ULK4/KIF24/CCDC69/CIB1/ODF2/LRRC49/EML1/CCP110/MDM1/KIF3A/GAS8/MAPRE3/BBS4/MAP7D2/SPAG16/TMEM67/NUDC/NEK2/GOLGA2P5/KATNAL2/ALMS1/TTLL7/DZIP1/KATNAL1/KIF3B/ARL3/CFAP44/CCDC57/CEP131/MAP7D3/KATNB1/CEP120/OBSL1/CEP97/PCM1/MAP10/TPPP/PARP3/CEP135/TTLL1/SPAG1/TUBGCP2/CNTLN/SPIRE2/PIBF1/STIL/CDC20/CCDC61/WDR73/CCDC88C/MAD2L1/NCKAP5L/DYNLT1/TUBA1B/TTLL5/TTLL4	GO:0000226
GOBP_MOTILE_CILIUM_ASSEMBLY	2.69145e-15	5.43169e-13	1.00732	-0.807099	-2.63807	41	DRC7/CFAP65/DNAAF3/CFAP43/CFAP58/MNS1/ZMYND10/CFAP221/CFAP157/SPAG6/CCDC39/MEIG1/CCDC40/BBOF1/RSPH9/CC2D2A/DNAAF1/CFAP206/SPEF2/CFAP47/ARMC2/IFT57/DNAH1/FOXJ1/SPATA6/IQCG/CFAP69/TTC12/BBS5/MKS1/SPAG16/DZIP1/CFAP44	GO:0044458
GOBP_AXONEMAL_DYNEIN_COMPLEX_ASSEMBLY	6.47707e-15	1.23026e-12	0.996986	-0.884852	-2.57061	23	DNAI2/CFAP73/DNAAF3/DNAI1/TEKT2/DRC1/DNAH2/DAW1/ZMYND10/CFAP100/CCDC39/CCDC65/DNAH5/CCDC40/DNAAF1/DNAH7/DNAH1/DNAL1/TTC12/LRRC49	GO:0070286
GOBP_KERATINIZATION	1.13353e-14	2.03342e-12	0.986546	0.901789	3.04987	18	SPRR3/KRT16/SPRR2D/SPRR1B/TGM3/SPRR2A/CNFN/PPL/CERS3/KRT17/EVPL/TGM1/TMEM79	GO:0031424
GOBP_SPERMATID_DIFFERENTIATION	8.77741e-14	1.4917e-11	0.954542	-0.699579	-2.50901	75	PACRG/NME5/DRC7/CFAP65/RSPH1/CFAP43/ROPN1L/CFAP58/MNS1/CFAP157/SPAG6/MEIG1/CFAP206/SPEF2/NPHP1/TTC26/CFAP47/ARMC2/DNAH1/RFX2/DPY19L2P2/IQCG/TTC21A/CFAP69/TTC12/CIB1/ROPN1B/ODF2/REC8/PCSK4/BBS4/SPAG16/TRIP13/DZIP1/CABYR/CFAP44	GO:0048515
GOBP_INTRACILIARY_TRANSPORT	1.77008e-13	2.85779e-11	0.943632	-0.821982	-2.57286	33	LCA5L/TTC26/IFT57/RABL2B/MAK/TTC30A/LCA5/IFT140/TRAF3IP1/RPGR/TTC21A/IFT172/TTC30B/IFT81/DYNC2H1/IFT122/BBS12/IFT46/IFT88/IFT27/IFT74/WDR35/DYNC2LI1/IFT43/KIF3B/ARL3/WDR19/CEP131/PCM1/TTC21B	GO:0042073
GOBP_MICROTUBULE_BASED_TRANSPORT	2.7552e-13	4.23645e-11	0.932595	-0.605928	-2.29501	131	NME5/CFAP45/DNAI1/CFAP43/ROPN1L/DNAH9/DAW1/MAP1A/CFAP221/CFAP53/SPA17/SPAG6/CCDC39/LCA5L/DNAH5/CCDC40/DNAAF1/SPEF2/NEK10/TTC26/DNAH11/IFT57/DNAH1/RABL2B/SPAG17/MAK/TTC30A/LCA5/CFAP54/DPCD/RFX3/IFT140/TRAF3IP1/RPGR/KIF27/TTC21A/IFT172/TTC30B/STK36/IFT81/DYNC2H1/KIF3A/IFT122/GAS8/BBS12/IFT46/IFT88/IFT27/IFT74/SPAG16/WDR35/DYNC2LI1/IFT43/CABYR/KIF3B/ARL3/WDR19/CEP131/UBB/PCM1/TTC21B/AP3M2/SYBU/TTLL1	GO:0099111
GOBP_PROTEIN_LOCALIZATION_TO_CILIUM	1.4663e-12	2.15213e-10	0.91012	-0.749199	-2.51692	48	MAPK15/DZIP1L/CFAP58/ZMYND10/CCDC39/CC2D2A/TTC26/DNAH11/TCTN1/SPATA7/TCTN2/IFT140/TTC21A/CROCC/TMEM107/ROPN1B/DYNC2H1/IFT122/CDK20/LZTFL1/GAS8/ARL6/BBS4/WDR35/DZIP1/NPHP4/IFT80/ARL3/BBS9/WDR19	GO:0061512
GOBP_MALE_GAMETE_GENERATION	5.44469e-12	7.64387e-10	0.887075	-0.527233	-2.07619	216	PACRG/C9orf24/NME5/DRC7/CFAP65/RSPH1/CFAP43/ROPN1L/CFAP58/MNS1/SPAG8/CFAP157/TSNAXIP1/SPA17/SPAG6/MEIG1/SYNE1/LRGUK/CFAP206/SPEF2/NPHP1/TTC26/CCNA1/CFAP47/MORN2/MYCBPAP/ARMC2/DNAH1/MAK/RFX2/CFAP54/CETN2/DPCD/SPATA6L/WFDC2/FOXJ1/SPATA6/DPY19L2P2/IQCG/TTC21A/PCYT1B/CFAP69/TTC12/TSGA10/CIB1/ROPN1B/ODF2/REC8/IFT81/PCSK4/ZCWPW1/BBS4/TESMIN/IFT27/SPAG16/TRIP13/DZIP1/SPATA24/RUVBL1/KATNAL1/DLEC1/CABYR/HSPB11/MYCBP/CFAP44/ERCC1/PATZ1/BIRC3/CEP131/UBB	GO:0048232
GOBP_SPECIFICATION_OF_SYMMETRY	2.04075e-10	2.74566e-08	0.826657	-0.65143	-2.31356	70	DNAI2/CFAP45/C9orf116/DNAI1/DRC1/CFAP52/ENKUR/DAW1/CFAP53/CCDC39/DNAH5/CCDC40/CC2D2A/DNAAF1/FOLR1/DNAH11/IFT57/DPCD/RFX3/IFT140/FOXJ1/IFT172/RPGRIP1L/TMEM107/BBS5/MKS1/DYNC2H1/FOXN4/GAS8/ARL6/BBS4/IFT74/DYNC2LI1	GO:0009799
GOBP_REGULATION_OF_CILIUM_MOVEMENT	6.32743e-10	8.17251e-08	0.801216	-0.859443	-2.33529	18	GAS2L2/CFAP45/RSPH4A/CFAP43/DRC1/EFCAB1/CCDC39/CCDC65/CCDC40/DNAAF1/CFAP206/DNAH11/KIF9/CFAP69/BBS4	GO:0003352
GOBP_INNER_DYNEIN_ARM_ASSEMBLY	1.57632e-09	1.95767e-07	0.788187	-0.905956	-2.25839	12	CFAP73/TEKT2/DNAH2/ZMYND10/CFAP100/CCDC39/CCDC40/DNAAF1/DNAH7/DNAH1	GO:0036159
GOBP_WOUND_HEALING	5.09193e-09	6.08957e-07	0.761461	0.377518	2.14709	175	SPRR3/TSPAN8/KRT6A/CEACAM1/EREG/HBEGF/ST3GAL4/KANK1/HPSE/PPL/VWF/CD44/CD109/S100A8/FERMT2/SMPD1/EVPL/CD9/THBD/VEGFA/SERPINE2/TYRO3/TNFRSF12A/SLC7A11/DSP/ARL8B/FERMT1/NRG1/SERPINB2/EMILIN2/DGKA/RAF1/F2RL1/ARHGAP24/SCRIB/RAP2B/HMOX1/TGFA/F3/DST/PPARD/VCL/CASK/BLOC1S3/TPM1/EDN1/RREB1/PHLDB2/ADIPOR2	GO:0042060
GOBP_RESPONSE_TO_WOUNDING	9.03243e-09	1.04163e-06	0.74774	0.337627	1.95697	220	SPRR3/TSPAN8/KRT6A/CEACAM1/EREG/KLF4/HBEGF/ST3GAL4/KANK1/HPSE/DPYSL3/PPL/VWF/CD44/CD109/S100A8/PTN/FERMT2/SMPD1/EVPL/CD9/THBD/VEGFA/SERPINE2/EPHA4/TYRO3/TNFRSF12A/SLC7A11/DSP/ARL8B/FERMT1/NRG1/MAP2K1/SERPINB2/EMILIN2/DGKA/RAF1/F2RL1/ARHGAP24/SCRIB/RAP2B/HMOX1/TGFA/F3/DST/PPARD/VCL/CASK/NDEL1/BLOC1S3/TPM1/EDN1/RREB1/PHLDB2/ZFP36/ADIPOR2/ATP7A	GO:0009611
GOBP_SPERM_FLAGELLUM_ASSEMBLY	1.40719e-08	1.56683e-06	0.74774	-0.786399	-2.30615	24	DRC7/CFAP65/CFAP43/CFAP58/MNS1/CFAP157/SPAG6/MEIG1/CFAP206/SPEF2/CFAP47/ARMC2/DNAH1/IQCG/CFAP69/TTC12/SPAG16/DZIP1/CFAP44/CEP131	GO:0120316
GOBP_CELLULAR_PROCESS_INVOLVED_IN_REPRODUCTION_IN_MULTICELLULAR_ORGANISM	3.94432e-08	4.10846e-06	0.719513	-0.516284	-1.96945	141	PACRG/NME5/DRC7/CFAP65/RSPH1/CFAP43/ROPN1L/CFAP58/MNS1/CFAP157/SPAG6/MEIG1/CFAP206/SPEF2/NPHP1/TTC26/CCNA1/FOLR1/CFAP47/ARMC2/DNAH1/RFX2/DPY19L2P2/IQCG/TTC21A/CFAP69/TTC12/CIB1/ROPN1B/ODF2/REC8/PCSK4/BBS4/ANG/SPAG16/TRIP13/DZIP1/BMPR1B/RPS6KA2/CABYR/CFAP44/ERCC1/BMP4/CEP131/UBB	GO:0022412
GOBP_GERM_CELL_DEVELOPMENT	3.89054e-08	4.10846e-06	0.719513	-0.549642	-2.05593	113	PACRG/NME5/DRC7/CFAP65/RSPH1/CFAP43/ROPN1L/CFAP58/MNS1/CFAP157/SPAG6/MEIG1/CFAP206/SPEF2/TTC26/CFAP47/ARMC2/DNAH1/RFX2/DPY19L2P2/IQCG/TTC21A/CFAP69/TTC12/CIB1/ROPN1B/ODF2/REC8/PCSK4/BBS4/ANG/SPAG16/TRIP13/DZIP1/BMPR1B/RPS6KA2/CABYR/CFAP44/ERCC1/BMP4/CEP131	GO:0007281
GOBP_NON_MOTILE_CILIUM_ASSEMBLY	1.21988e-07	1.23093e-05	0.690132	-0.674427	-2.25476	45	RP1/CCDC13/CC2D2A/CEP126/IFT57/MAK/IFT140/IFT172/RPGRIP1L/TMEM107/MKS1/DYNC2H1/IFT122/FUZ/KCNQ1/BBS4/IFT88/IFT74/TMEM17/IFT80/CEP89/CEP290/CEP131/PCM1/CEP135/PIBF1/IFT52/CLCN4/C2CD3/BBS2/INTU/BBS10	GO:1905515
GOBP_GAMETE_GENERATION	1.43417e-07	1.40331e-05	0.690132	-0.448017	-1.78224	279	PACRG/C9orf24/NME5/DRC7/CFAP65/RSPH1/CFAP43/ROPN1L/CFAP58/MNS1/SPAG8/CFAP157/TSNAXIP1/SPA17/SPAG6/MEIG1/SYNE1/LRGUK/CFAP206/SPEF2/NPHP1/TTC26/CCNA1/CFAP47/MORN2/MYCBPAP/ARMC2/DNAH1/MAK/RFX2/CFAP54/CETN2/DPCD/SPATA6L/WFDC2/FOXJ1/SPATA6/DPY19L2P2/IQCG/TTC21A/PCYT1B/CFAP69/TTC12/TSGA10/CIB1/ROPN1B/ODF2/REC8/IFT81/PCSK4/ZCWPW1/BBS4/TESMIN/ANG/IFT27/SPAG16/TRIP13/DZIP1/BMPR1B/SPATA24/RUVBL1/KATNAL1/RPS6KA2/DLEC1/CABYR/HSPB11/MYCBP/CFAP44/ERCC1/PATZ1/BIRC3/BMP4/CEP131/UBB/SPIN4/SFMBT1/MICAL2	GO:0007276
GOBP_PATTERN_SPECIFICATION_PROCESS	1.81244e-07	1.72129e-05	0.690132	-0.488306	-1.88943	166	DNAI2/PIFO/CFAP45/C9orf116/DZIP1L/DNAI1/DRC1/CFAP52/ENKUR/MNS1/DAW1/CFAP53/CCDC39/DNAH5/CCDC40/CC2D2A/DNAAF1/FOLR1/DNAH11/IFT57/TCTN1/HES6/BASP1/C3/DPCD/RFX3/IFT140/FOXJ1/IFT172/RPGRIP1L/TMEM107/BBS5/MKS1/DYNC2H1/FOXN4/CDK20/FUZ/GAS8/ARL6/BBS4/IFT74/DYNC2LI1/NKX3-1/SHROOM3/BMPR1B/HSPB11/KIF3B/WDR19/BMP4/SEMA3C/SEMA3A/IRX3/MICAL2/BHLHE41/TTC21B/PCSK6/HEY2/SIX2/STIL/IFT52/MEGF8/SIX1	GO:0007389
GOBP_BLOOD_VESSEL_MORPHOGENESIS	5.26859e-07	4.86065e-05	0.659444	0.31389	1.83083	221	GPNMB/CEACAM1/PRDM1/EREG/KLF4/SPHK1/HPSE/SPINK5/SPRY2/RORA/GJA1/HYAL1/E2F2/EFNB2/XDH/ANXA3/JUNB/VEGFA/EFNA3/HPGD/JUP/CLIC4/TNFRSF12A/NRARP/EPHA1/COL4A2/ACKR3/FGFBP1/SEMA4A/GAB1/EMILIN2/SASH1/TJP1/ADM2/SRPX2/FOXN1/GADD45A/CITED2/GLMN/ARHGAP24/RHOB/HMOX1/TGFA/F3/RECK/FOXJ2/RASA1/AMOTL2/EIF2AK3/STAT1/EDN1/HS6ST1/ADIPOR2/HDAC9/NOTCH3/ARID2/SLC12A6/COL8A1/THBS1/AMOTL1/PLK2/ITGB8/SHB/PAK4/QKI/HEG1/CXCL17	GO:0048514
GOBP_PEPTIDE_CROSS_LINKING	1.40174e-06	0.000125729	0.643552	0.80573	2.41673	13	SPRR3/SPRR1B/PI3/TGM3/CSTA/KRT10/EVPL/TGM1/DSP	GO:0018149
GOBP_MOLTING_CYCLE	1.75866e-06	0.000153478	0.643552	0.490599	2.25318	60	KRT16/TGM3/HPSE/SPINK5/FA2H/CD109/FOXE1/KRT17/ZDHHC21/KRT14/TMEM79/FERMT1/LDB1/PPP1R13L/IGFBP5/SOX21/FOXN1/TP63/SOX9/FST	GO:0042303
GOBP_MULTICELLULAR_ORGANISM_REPRODUCTION	2.22511e-06	0.000189076	0.627257	-0.419508	-1.67099	315	PACRG/TPPP3/C9orf24/NME5/DRC7/CFAP65/RSPH1/CFAP43/ROPN1L/CFAP58/MNS1/SPAG8/CFAP157/TSNAXIP1/SPA17/SPAG6/MEIG1/SYNE1/LRGUK/CFAP206/SPEF2/NPHP1/TTC26/CCNA1/FOLR1/CFAP47/MORN2/MYCBPAP/ARMC2/DNAH1/MAK/RFX2/CFAP54/CETN2/DPCD/SPATA6L/WFDC2/FOXJ1/SPATA6/DPY19L2P2/IQCG/TTC21A/PCYT1B/CFAP69/TTC12/TSGA10/CIB1/ROPN1B/ODF2/REC8/IFT81/PCSK4/ZCWPW1/BBS4/TESMIN/ANG/IFT27/SPAG16/TRIP13/DZIP1/BMPR1B/SPATA24/RUVBL1/KATNAL1/PTAFR/RPS6KA2/DLEC1/CABYR/HSPB11/MYCBP/CFAP44/ERCC1/ENO2/PATZ1/BIRC3/BMP4/CEP131/UBB/SPIN4/SFMBT1/MICAL2	GO:0032504
GOBP_REGULATION_OF_RESPONSE_TO_WOUNDING	2.39163e-06	0.000198014	0.627257	0.463045	2.21495	67	TSPAN8/CEACAM1/KLF4/HBEGF/ST3GAL4/KANK1/HPSE/CD109/PTN/FERMT2/CD9/THBD/SERPINE2/EPHA4/TNFRSF12A/FERMT1/MAP2K1/SERPINB2/F2RL1/F3/CASK/NDEL1/EDN1/RREB1/PHLDB2/ATP7A	GO:1903034
GOBP_REGULATION_OF_EPIDERMIS_DEVELOPMENT	3.28566e-06	0.000258795	0.627257	0.587629	2.42418	35	ETV4/MAFF/KRT10/CD109/SULT2B1/GRHL1/TMEM79/MAFG/PRKCH/KLF7/TP63/ERRFI1/PPARD/NAB2/SFN/ZFP36/HES5/TRIM16/AQP3/NCOA3	GO:0045682
GOBP_VASCULATURE_DEVELOPMENT	3.28603e-06	0.000258795	0.627257	0.279667	1.68523	271	GPNMB/CEACAM1/PRDM1/EREG/KLF4/SPHK1/HPSE/SPINK5/SPRY2/RORA/GJA1/HYAL1/E2F2/EFNB2/GPC3/XDH/TBX3/ANXA3/JUNB/VEGFA/EFNA3/HPGD/JUP/CLIC4/TNFRSF12A/SPINT1/NRARP/EPHA1/COL4A2/BMP7/ACKR3/MAP2K1/FGFBP1/SEMA4A/GAB1/EMILIN2/SASH1/TJP1/ADM2/SRPX2/FOXN1/GADD45A/CITED2/ERRFI1/GLMN/ARHGAP24/RHOB/HMOX1/TGFA/F3/RECK/PDCD4/FOXJ2/RASA1/AMOTL2/EIF2AK3/STAT1/EDN1/HS6ST1/ADIPOR2/ATP7A/HDAC9/NOTCH3/ARID2/SLC12A6/PTPN14/COL8A1/THBS1/AMOTL1/ADAM10/DDIT3/PLK2/ITGB8/SHB/PAK4/QKI/HEG1/CXCL17	GO:0001944
GOBP_NEGATIVE_REGULATION_OF_HYDROLASE_ACTIVITY	4.54614e-06	0.000341383	0.610527	0.34207	1.81347	141	PI3/CRYAB/KLF4/SPINK5/CSTA/SPRY2/CD44/CD109/SLC27A4/FURIN/GPC3/IFI6/PLA2R1/LPIN1/VEGFA/SERPINB13/SERPINE2/CSTB/SPINT1/SERPINB11/GCHFR/MASTL/RCC2/SERPINB2/SERPINB5/LRRK2/BST2/RAF1/SORL1/MGAT5/SIAH2/RGS2/BICD1/SERPINB4/RECK/LGALS3/SERPINB8/LRCH1/SFN/COL7A1/HDAC9/SEMA4D/THBS1	GO:0051346
GOBP_PROTEIN_CONTAINING_COMPLEX_LOCALIZATION	4.50287e-06	0.000341383	0.610527	-0.548562	-1.98012	81	LCA5L/TTC26/IFT57/RABL2B/MAK/TTC30A/LCA5/IFT140/TRAF3IP1/RPGR/TTC21A/IFT172/TTC30B/CEP112/IFT81/DYNC2H1/IFT122/BBS12/IFT46/IFT88/IFT27/IFT74/WDR35/DYNC2LI1/DZIP1/IFT43/KIF3B/ARL3/WDR19/CEP131/PCM1/GPC4/TTC21B	GO:0031503
GOBP_REGULATION_OF_VASCULATURE_DEVELOPMENT	5.44516e-06	0.0003996	0.610527	0.398069	1.99546	93	GPNMB/CEACAM1/KLF4/SPHK1/SPINK5/SPRY2/HYAL1/E2F2/ANXA3/VEGFA/EFNA3/JUP/EPHA1/COL4A2/SEMA4A/GAB1/EMILIN2/SASH1/TJP1/ADM2/GADD45A/RHOB/HMOX1/F3/RECK/FOXJ2/STAT1	GO:1901342
GOBP_REGULATION_OF_CILIUM_BEAT_FREQUENCY	5.74983e-06	0.000412582	0.610527	-0.828031	-2.06414	12	GAS2L2/CFAP45/CFAP43/CCDC39/CCDC40/DNAAF1/CFAP206/DNAH11/BBS4	GO:0003356
GOBP_REGULATION_OF_MICROTUBULE_BASED_MOVEMENT	6.56185e-06	0.000460613	0.610527	-0.736984	-2.132	22	GAS2L2/CFAP45/RSPH4A/CFAP43/DRC1/EFCAB1/CCDC39/CCDC65/CCDC40/DNAAF1/CFAP206/DNAH11/KIF9/CFAP69/BBS4	GO:0060632
GOBP_OUTER_DYNEIN_ARM_ASSEMBLY	6.8887e-06	0.000473268	0.610527	-0.862978	-2.06023	10	DNAI2/DNAI1/DAW1/ZMYND10/DNAH5/DNAAF1/DNAL1/LRRC49	GO:0036158
GOBP_RAS_PROTEIN_SIGNAL_TRANSDUCTION	7.56222e-06	0.000508717	0.610527	0.324593	1.80953	166	ABCA1/C15orf62/KANK1/SPRY2/ITPKB/ARHGEF2/EPS8L1/TIAM1/KSR1/CDC42SE1/RASA2/NRG1/HACE1/CDC42EP1/PLD1/RAPGEF5/OPHN1/WASF1/RAF1/F2RL1/ARHGAP24/RAP2B/RHOB/ABL2/RAB9A/RASA1/ARHGEF1/RALGPS2/RREB1/ARHGEF12/RAB30/RALA/RAP2A/FBP1/GPSM2/RIT1/RAPGEFL1/CDC42EP2/PLK2/CUL3/AKAP13/RAB21/NCKAP1/MCF2L/MAPRE2/HEG1/ARF6/SHTN1/ARHGAP17/ARHGDIA/ARHGEF11/EPS8L2/ARFGEF1/NOTCH2/ARHGAP29/PLEKHG5/RAP1A/IQGAP3/MYO9B/KRAS/CDK2/KCTD10/TNFAIP1/ARHGAP5/CYFIP1/RAPGEF2/ADGRG1/NF1/NOTCH1/ARFGEF2/FLCN/RAP2C/FARP2/CRKL/RASGEF1B/SQSTM1/CFL1/NKIRAS2/CCNA2/RAB12/LIMK1	GO:0007265
GOBP_REGULATION_OF_CILIUM_ASSEMBLY	1.09467e-05	0.000709082	0.593325	-0.571187	-2.00055	62	RP1/MAPK15/MNS1/ZMYND10/MAK/IFT140/CROCC/KIF24/ODF2/CDKL1/CCP110/FUZ/BBS4/IFT88/ODF2L/DYNC2LI1/DZIP1/CEP120/CEP97/TBC1D8/TBC1D1/CEP135/TBC1D19/VDAC3	GO:1902017
GOBP_SMOOTHENED_SIGNALING_PATHWAY	1.09799e-05	0.000709082	0.593325	-0.552903	-1.97549	72	DZIP1L/IQUB/CC2D2A/TTC26/TMEM231/IFT57/TCTN1/TCTN2/IFT140/B9D1/ARMC9/IFT172/RPGRIP1L/STK36/MKS1/IFT81/DYNC2H1/IFT122/CDK20/FUZ/GAS8/IFT27/TMEM17/DZIP1/WDPCP/IFT80/HSPB11/ARL3/WDR19	GO:0007224
GOBP_REGULATION_OF_EPITHELIAL_CELL_DIFFERENTIATION	2.659e-05	0.00168351	0.57561	0.417854	2.0051	71	ETV4/CEACAM1/MAFF/SPRY2/CD109/SULT2B1/GRHL1/XDH/CDKN2B/TBX3/VEGFA/ZDHHC21/MAFG/PRKCH/KLF7/FOXN1/TP63/ERRFI1/SOX9/VCL/SPRED2/FOXJ2/STAT1/SFN/ZFP36/CDKN1B/CDKN1C/HES5	GO:0030856
GOBP_TAXIS	2.78767e-05	0.00173103	0.57561	0.29182	1.70506	199	CXCL14/GPNMB/HBEGF/S100A8/LGMN/CNTN1/EPHB6/PTN/EFNB2/S100A12/CDK5R1/NOD2/IL23A/FOXD1/VEGFA/EFNA3/BCL11B/EPHA4/LYST/TMSB4X/FYN/EPHA1/S100A9/NRG1/MYCBP2/BMP7/ACKR3/S100A14/MAP2K1/SEMA4A/GAB1/PLD1/ARTN/PALLD/KLF7/OPHN1/NECTIN1/OXSR1/SBDS/F2RL1/SCRIB/F3/PIP5K1A/LGALS3/STX3/DUSP3/EDN1/LAMA3/ARHGEF5/RALA/NOTCH3/DPYSL2/SEMA4D/THBS1/ADAM10/PLXNA2/FGFR1	GO:0042330
GOBP_RESPONSE_TO_BACTERIUM	3.13213e-05	0.00190824	0.557332	0.289281	1.67093	203	KRT6A/PI3/GJB6/ABCA1/ISG15/SPINK5/TICAM1/NR1D1/S100A8/GBP6/C15orf48/CMPK2/EFNB2/S100A12/OAS1/IL22RA1/GPC3/GSDMC/NOD2/IL23A/THBD/ANXA3/HPGD/OAS3/TRIB1/DUSP10/LYST/CD55/UPK1B/PELI1/MALT1/S100A9/SLC17A5/S100A14/EMILIN2/SASH1/GJB2/UGT1A1/F2RL1/IFI44/MYD88/PPARD/PDCD4/CD68/ACP5/GCH1/OAS2/HERC6/SIRPA/NFKBIA/EDN1	GO:0009617
GOBP_MULTI_ORGANISM_REPRODUCTIVE_PROCESS	4.69121e-05	0.00280517	0.557332	-0.38446	-1.53742	370	PACRG/TPPP3/C9orf24/NME5/DRC7/CFAP65/RSPH1/CFAP43/ROPN1L/CFAP58/MNS1/SPAG8/SCGB1A1/CFAP157/TSNAXIP1/SPA17/SPAG6/MEIG1/PLA2G10/SYNE1/LRGUK/CFAP206/SPEF2/NPHP1/TTC26/CCNA1/FOLR1/CFAP47/MORN2/STX2/MYCBPAP/ARMC2/DNAH1/IGFBP7/MAK/RFX2/CFAP54/CETN2/DPCD/SPATA6L/WFDC2/FOXJ1/SPATA6/DPY19L2P2/IQCG/TTC21A/PCYT1B/CFAP69/TTC12/AKAP3/TSGA10/CIB1/ROPN1B/ODF2/REC8/IFT81/PCSK4/ZCWPW1/BBS4/TESMIN/ANG/IFT27/SPAG16/TRIP13/DZIP1/BMPR1B/SPATA24/RUVBL1/KATNAL1/PLCB1/PTAFR/RPS6KA2/DLEC1/CABYR/HSPB11/MYCBP/CFAP44/UCP2/ERCC1/STS/PATZ1/BIRC3/BMP4/CEP131/UBB	GO:0044703
GOBP_REGULATION_OF_WOUND_HEALING	5.23866e-05	0.00307557	0.557332	0.45972	2.03617	51	TSPAN8/CEACAM1/HBEGF/ST3GAL4/KANK1/HPSE/CD109/FERMT2/CD9/THBD/SERPINE2/TNFRSF12A/FERMT1/SERPINB2/F2RL1/F3/CASK/EDN1/RREB1/PHLDB2	GO:0061041
GOBP_REGULATION_OF_MICROTUBULE_BASED_PROCESS	5.57104e-05	0.0032123	0.557332	-0.461693	-1.7508	133	STMND1/GAS2L2/CFAP45/RSPH4A/MAPK15/MAP6/CFAP43/DRC1/SPEF1/MAP1A/EFCAB1/CCDC39/CCDC65/CCDC40/DNAAF1/CFAP206/DNAH11/MAP9/MPDZ/KIF9/TRAF3IP1/CFAP69/DIXDC1/CIB1/MDM1/MAPRE3/BBS4/TMEM67/ALMS1/ARL3/CEP131/KATNB1/CEP120/CEP97/TTC21B/MAP10/TPPP/PARP3	GO:0032886
GOBP_SMOOTH_MUSCLE_CELL_PROLIFERATION	7.68592e-05	0.00427894	0.538434	0.444517	2.01444	58	EREG/HBEGF/NDRG4/GJA1/CTNNBIP1/IRAK4/HPGD/TRIB1/NDRG2/IGFBP5/MYD88/HMOX1/P2RY6/PPARD/PDCD4/FOXJ2/STAT1/TPM1/EDN1/ERN1/CDKN1B/NOTCH3/HES5/THBS1	GO:0048659
GOBP_VASCULAR_ASSOCIATED_SMOOTH_MUSCLE_CELL_PROLIFERATION	7.60821e-05	0.00427894	0.538434	0.611973	2.18466	22	GJA1/HPGD/IGFBP5/HMOX1/P2RY6/PDCD4/FOXJ2/TPM1/EDN1/ERN1/CDKN1B/MEF2D	GO:1990874
GOBP_LIPID_HOMEOSTASIS	8.01213e-05	0.00438494	0.538434	0.44584	2.02619	57	ABCG1/ABCA1/NPC1/RORA/NR1D1/ATP13A2/ABHD5/MYLIP/ACOX1/INSIG1/GPAM/CLN8/HDAC9/TTC39B/PRKAA2/NR1D2/SURF4/MED13/AKR1C1/PNPLA8/CEBPA/PCSK9/NPC2/ABHD4/SEC24A/IRS2/USF2/DGAT1/SIRT1	GO:0055088
GOBP_MACROAUTOPHAGY	8.3318e-05	0.0044839	0.538434	0.289088	1.63852	180	NPC1/UCHL1/VPS37B/CDK5R1/SESN3/NOD2/YOD1/PLEKHM1/ULK1/ATP13A2/ARL8B/GABARAPL1/ATP6V0E1/LRRK2/SNX30/HMOX1/VPS13D/ATG9B/TIGAR/EPG5/SPTLC2/ERN1/BAG3/WIPI1/PRKAA2/RIPK2/CHMP7/MAP1LC3B/ATP6V1E1/ATG2B/SMG1/SLC25A5/TP53INP2/SMCR8/RHEB/ULK3/RUBCN/VPS26A/ATG4D/HIF1A/VPS37A/VTI1A/TBK1/VPS4B/ATG14/ATP6V1H/STX17/C5orf51/TBC1D12/ATG9A/SIRT1/PGAM5/PINK1/PIKFYVE/MOAP1/ATP6V1B2/VMP1/LAMP2/GABARAPL2/BNIP3L/AUP1/SRC/PIK3CA/TSC1/ATP6V0A1/CHMP4C/ATP6V1G1/ZFYVE1/SQSTM1/GNAI3/TMEM39A/WDFY3/USP36/PIP4K2C/FYCO1/UBXN2A	GO:0016236
GOBP_CELLULAR_RESPONSE_TO_LIPOPROTEIN_PARTICLE_STIMULUS	9.33314e-05	0.00483709	0.538434	0.731624	2.19446	13	ABCG1/ABCA1/TICAM1/NPC1/CD9/MYD88/CD68	GO:0071402
GOBP_EPITHELIAL_CELL_PROLIFERATION	9.19608e-05	0.00483709	0.538434	0.304641	1.69274	158	CEACAM1/EREG/NR1D1/CD109/HYAL1/PTN/AREG/EFNB2/GPC3/NOD2/XDH/CDKN2B/TGM1/VEGFA/BCL11B/DUSP10/NRARP/RUNX3/FERMT1/IGFBP5/MAP2K1/FGFBP1/SERPINB5/ACVR2A/PTPRK/ESRP2/TP63/ERRFI1/MCC/HMOX1/SOX9/TGFA/F3/PPARD/FST/CASK/STAT1/ERN1/RREB1/SFN/ZFP36/CDKN1B/ATP7A/CDKN1C/SDR16C5/COL8A1/HES5/THBS1/FGFR1	GO:0050673
GOBP_REGULATION_OF_MAP_KINASE_ACTIVITY	9.43749e-05	0.00483709	0.538434	0.376217	1.86975	86	SPRY2/UCHL1/DUSP7/S100A12/KSR1/SMPD1/PAQR3/NOD2/VEGFA/TRIB1/DUSP10/EPHA4/PDE5A/BMP7/SASH1/LRRK2/SORL1/CBLC/RGS2/TGFA/PDCD4/TRIB3/EDN1/ERN1/ARHGEF5/ADAM9/THBS1/FGFR1/CSK/AKAP13/PTPRJ/INPP5K/ZNF675/GSTP1/WNT5A/IRAK1/TPD52L1/IL34	GO:0043405
GOBP_REGULATION_OF_FAT_CELL_DIFFERENTIATION	9.82618e-05	0.00495761	0.538434	0.442941	2.01302	57	RORA/METRNL/NR1D1/TMEM64/FERMT2/CCDC71L/DUSP10/BMP7/INSIG1/PPARD/ZBTB7B/TRIB3/ZBTB7C/RREB1/ZFP36/MEX3C/DDIT3/WDFY2/CEBPA/WNT5A/SNAI2/E2F1/ARNTL/FOXO1/SORT1/ID4/SOX13/SIRT1/CCDC85B/YAP1/JAG1	GO:0045598
GOBP_INTERMEDIATE_FILAMENT_BASED_PROCESS	0.000111697	0.00554878	0.538434	0.571497	2.23613	28	KRT16/PPL/PKP1/KRT17/EVPL/KRT14/DSP/KRT13/SYNM/RAF1/DST/NDEL1/CLN8/KLHL24	GO:0045103
GOBP_KERATINOCYTE_PROLIFERATION	0.000119211	0.00583232	0.538434	0.554948	2.18225	29	EREG/CD109/AREG/EFNB2/TGM1/BCL11B/FERMT1/PTPRK/TP63/PPARD/FST/CASK/SFN/ZFP36/SDR16C5	GO:0043616
GOBP_REGULATION_OF_MACROAUTOPHAGY	0.000151928	0.00732201	0.518848	0.353143	1.77754	91	NPC1/UCHL1/CDK5R1/SESN3/NOD2/ULK1/ATP13A2/ATP6V0E1/LRRK2/SNX30/HMOX1/VPS13D/TIGAR/SPTLC2/ERN1/BAG3/WIPI1/PRKAA2/RIPK2/ATP6V1E1/SMG1/SLC25A5/SMCR8/RHEB/RUBCN/VPS26A/HIF1A/TBK1/ATG14/ATP6V1H/SIRT1/PINK1/MOAP1/ATP6V1B2/BNIP3L/PIK3CA/TSC1/ATP6V0A1/ATP6V1G1/GNAI3/TMEM39A/USP36/PIP4K2C/FYCO1	GO:0016241
GOBP_AMEBOIDAL_TYPE_CELL_MIGRATION	0.000165306	0.00751792	0.518848	0.276722	1.62227	188	KRT16/CEACAM1/KLF4/HBEGF/KANK1/GJA1/LGMN/HYAL1/PTN/EFNB2/GPC3/ANXA3/VEGFA/JUP/DUSP10/TMSB4X/S100P/FERMT1/BMP7/RCC2/FGFBP1/SEMA4A/SASH1/SRPX2/CORO1C/GADD45A/PFN1/S100A2/RHOB/MCC/HMOX1/SOX9/PPARD/PIP5K1A/AMOTL2/STAT1/EDN1/CAP1/EPB41L5/RREB1/ADAM9/HDAC9/FAT2/SEMA4D/THBS1/AMOTL1/FGFR1/PLK2/RAB11A/MAPRE2/SMO/ARF6/EFNB1/EPHA2/PKN2/WNT5A/GIPC1/RAB25/HIF1A/PLEKHG5/ACVR1	GO:0001667
GOBP_EPIBOLY	0.000164604	0.00751792	0.518848	0.65841	2.12211	16	CEACAM1/HBEGF/CD44/FERMT2/FERMT1/ARHGAP24/RREB1/PHLDB2	GO:0090504
GOBP_SECONDARY_ALCOHOL_METABOLIC_PROCESS	0.000161181	0.00751792	0.518848	0.407135	1.88028	63	ABCG1/ABCA1/NPC1/SULT2B1/SMPD1/SC5D/SREBF1/IDH1/VLDLR/INSIG1/PPARD/CLN8/TM7SF2/APOL2/IDI1/PLPP6/TTC39B/SCAP/PRKAA2/CFTR/DHCR7/HMGCS1/CEBPA/PCSK9/NPC2	GO:1902652
GOBP_TISSUE_MIGRATION	0.000162787	0.00751792	0.518848	0.308756	1.64278	140	KRT16/CEACAM1/KLF4/HBEGF/KANK1/LGMN/HYAL1/PTN/EFNB2/ANXA3/VEGFA/JUP/DUSP10/TMSB4X/S100P/FERMT1/FGFBP1/SEMA4A/SASH1/SRPX2/CORO1C/GADD45A/PFN1/S100A2/RHOB/MCC/HMOX1/SOX9/PPARD/STAT1/EDN1/EPB41L5/RREB1/ADAM9/HDAC9/FAT2/THBS1/FGFR1/PLK2/RAB11A/MAPRE2/ARF6/EPHA2/PKN2/WNT5A/GIPC1/RAB25/HIF1A/PLEKHG5/SIRT1/PRKCA/MACF1/ITGA2/NF1/TACSTD2/NOTCH1/PAXIP1/FUT1/SPRED1/EFNA1/ANXA1/SRC/PIK3CA/MAPK14	GO:0090130
GOBP_SKIN_EPIDERMIS_DEVELOPMENT	0.000179831	0.00806492	0.518848	0.434833	1.92594	51	TGM3/HPSE/SPINK5/CD109/FOXE1/KRT17/ZDHHC21/TMEM79/FERMT1/LDB1/IGFBP5/SOX21/FOXN1/TP63/SOX9/FST/ATP7A/BCL2/SMO/MYSM1/AP3B1/WNT5A	GO:0098773
GOBP_REGULATION_OF_BODY_FLUID_LEVELS	0.00018483	0.00817555	0.518848	0.299192	1.6228	145	TSPAN8/KRT16/CEACAM1/ST3GAL4/HPSE/VWF/GJA1/FA2H/GRHL1/CHRM3/CD9/XDH/THBD/VEGFA/SERPINE2/TMEM79/TYRO3/SLC7A11/SERPINB2/EMILIN2/DGKA/TP63/F2RL1/RAP2B/F3/VCL/ZBTB7B/BLOC1S3/ADA/OAS2	GO:0050878
GOBP_POSITIVE_REGULATION_OF_LOCOMOTION	0.000189358	0.00826265	0.518848	0.260248	1.53965	231	GPNMB/HBEGF/SPHK1/SPRY2/LGMN/HYAL1/PTN/FERMT2/ARHGEF2/TIAM1/IL23A/ANXA3/VEGFA/CEACAM6/EPHA4/TMSB4X/GRB7/EPHA1/SH3RF2/FERMT1/IGFBP5/BMP7/ACKR3/S100A14/FGFBP1/SEMA4A/GAB1/ARTN/SASH1/TJP1/OXSR1/SRPX2/PFN1/F2RL1/MGAT5/MALAT1/RHOB/HMOX1/SOX9/P2RY6/F3/LGALS3/STX3/EDN1/EPB41L5/RREB1/ADAM9/ATP7A/HDAC9/CPNE3/SEMA4D/ACTN4/THBS1/ADAM10/FGFR1/PLK2/DAPK2/FAM110C/RAB11A/MAPRE2/CXCL17/BCL2/SMO/ARF6/SHTN1/MCAM/EPHA2/DOCK7/NEDD9/WNT5A/SNAI2/IL34/RAB25/SUN2/DIAPH1/HIF1A/IRS2/PPP3CA/ACVR1	GO:0040017
GOBP_ALCOHOL_BIOSYNTHETIC_PROCESS	0.000192814	0.00830131	0.518848	0.41678	1.91197	59	ABCG1/SPHK1/SPTSSB/ITPKB/SC5D/PTS/DKK3/SREBF1/IPPK/INSIG1/P2RY6/GCH1/SPTLC2/ITPKC/TM7SF2/IDI1/PLPP6/SCAP/PRKAA2/CFTR/SPTSSA/DHCR7/HMGCS1	GO:0046165
GOBP_CELL_MATRIX_ADHESION	0.00021464	0.00911939	0.518848	0.33361	1.71105	101	LYPD3/HPSE/CD44/FERMT2/TIAM1/UTRN/VEGFA/JUP/CEACAM6/EPHA1/FERMT1/LDB1/RCC2/S100A10/NPNT/PTPRK/CORO1C/SLK/COL17A1/VCL/CASK/RASA1/PIP5K1A/DUSP3/EPB41L5/ADAM9/PHLDB2/CAMSAP3/THBS1/THBS3/ITGB8/PTPRJ/ITGB5/BCL2/TESK2	GO:0007160
GOBP_MORPHOGENESIS_OF_AN_EPITHELIUM	0.000264044	0.0109307	0.498493	0.263903	1.5555	228	KRT16/KRT6A/TGM3/CEACAM1/KLF4/WNT2B/HBEGF/NDRG4/SPRY2/KRT10/GJA1/CD44/FOXE1/FERMT2/AREG/EFNB2/KRT17/TIAM1/GPC3/FOXD1/CTNNBIP1/TBX3/VEGFA/EPHA4/TMEM79/CLIC4/SPINT1/NRARP/SAPCD2/FERMT1/IGFBP5/BMP7/OPHN1/SERPINB5/NPNT/FOXN1/CITED2/ESRP2/TP63/PFN1/GLMN/ARHGAP24/SCRIB/RHOB/SOX9/TFAP2A/RARG/FST/VCL/NKX2-1/FZD1/STAT1/EDN1/LAMA3/LMO4/EPB41L5/RREB1/PHLDB2/CAMSAP3/RALA/ATP7A/RAP2A	GO:0002009
GOBP_SMALL_GTPASE_MEDIATED_SIGNAL_TRANSDUCTION	0.000262519	0.0109307	0.498493	0.265485	1.53493	242	ABCA1/C15orf62/KANK1/ARHGAP8/SPRY2/DOCK9/ITPKB/ARHGEF2/EPS8L1/TIAM1/KSR1/ARHGAP10/ARHGAP27/CDC42SE1/RASA2/NRG1/HACE1/CDC42EP1/DOCK6/PLD1/RAPGEF5/OPHN1/WASF1/RAF1/PLEKHG1/SIPA1L2/RND3/ARHGEF4/F2RL1/ARHGAP24/SIAH2/RAP2B/RALGAPA1/RHOB/HMOX1/ARHGAP26/ABL2/RAB9A/RASA1/FGD3/ARHGEF1/ARHGEF5/RALGPS2/RREB1/ARHGEF12/RAB30/RALA/RAP2A/FBP1/RHOF/RHOT1/GPSM2/RIT1/RAPGEFL1/CDC42EP2/PLK2/CUL3/AKAP13/RAB21/NCKAP1/RRAGC/MCF2L/MAPRE2/HEG1/USO1/PLEKHG6/ARF6/SHTN1/ARHGAP17/ARHGDIA/ARHGEF11/EPS8L2/ARFGEF1/DOCK7/RHEB/NOTCH2/ARHGAP29/PLEKHG5/RAP1A/IQGAP3/MYO9B/KRAS/SWAP70/CDK2/ARHGAP31/RHOC/KCTD10/TIAM2/KALRN/RAB18/TNFAIP1/ARHGAP11A/ARHGAP5/CYFIP1/RAPGEF2/ADGRG1/NF1/NOTCH1/ARFGEF2/ARHGAP19/FLCN/RAP2C/SH2D3A/SRC/FARP2/CRKL	GO:0007264
GOBP_POSITIVE_REGULATION_OF_SMOOTH_MUSCLE_CELL_PROLIFERATION	0.000275088	0.0112438	0.498493	0.467022	1.98338	40	EREG/HBEGF/GJA1/IRAK4/HPGD/IGFBP5/MYD88/HMOX1/P2RY6/FOXJ2/STAT1/EDN1/ERN1/NOTCH3/HES5/THBS1	GO:0048661
GOBP_REGULATION_OF_SYSTEM_PROCESS	0.000279987	0.011301	0.498493	0.291691	1.62078	158	HOPX/DSC2/PDE9A/EHD3/HBEGF/KCNMA1/SPHK1/GJA1/ATP2B1/CHRM3/RIMS2/THRB/LPIN1/ZDHHC21/JUP/PDE5A/DSP/GLS/ATP1B1/IGFBP5/TMEM38B/NPNT/LRRK2/ADM2/SREBF1/JARID2/ERRFI1/F2RL1/MGLL/RGS2/HIP1R/WASF3/ADA/GCH1/EIF2AK3/TPM1/EDN1/EPB41/FBXO32	GO:0044057
GOBP_NEGATIVE_REGULATION_OF_EPITHELIAL_CELL_DIFFERENTIATION	0.000300139	0.0119648	0.498493	0.621573	2.17396	20	SPRY2/XDH/TBX3/VEGFA/TP63/SOX9/SPRED2/FOXJ2/STAT1/HES5/SMO/YAP1/JAG1/NOTCH1/SPRED1	GO:0030857
GOBP_POSITIVE_REGULATION_OF_PEPTIDYL_TYROSINE_PHOSPHORYLATION	0.000311398	0.0122622	0.498493	0.413011	1.89684	60	EREG/HBEGF/CD44/CNTN1/AREG/ARHGEF2/NOD2/IL23A/VEGFA/EPHA4/FYN/NRG1/PARP9/PTK6/TGFA/SEMA4D/HES5/EHD4/RIPK2/PTPRJ/PARP14/NEDD9/IL34/ERBB3/ACVR1/AFAP1L2	GO:0050731
GOBP_ERBB_SIGNALING_PATHWAY	0.000348798	0.013408	0.498493	0.396395	1.83826	65	CEACAM1/EREG/HBEGF/LGMN/AREG/FAM83B/IFI6/GRB7/NRG1/PTPN3/GAB1/CBLC/ERRFI1/PTK6/BRAF/SOX9/TGFA/HIP1R/GPRC5A/DUSP3/CPNE3/GAREM1/PTPN12/PTPRJ	GO:0038127
GOBP_REGULATION_OF_CILIUM_DEPENDENT_CELL_MOTILITY	0.000344846	0.013408	0.498493	-0.800254	-1.91049	10	GAS2L2/CFAP45/EFCAB1/CFAP206/KIF9/CFAP69/BBS4	GO:1902019
GOBP_DEFENSE_RESPONSE_TO_BACTERIUM	0.000360461	0.0136933	0.498493	0.381207	1.81659	70	KRT6A/PI3/ISG15/SPINK5/S100A8/GBP6/S100A12/OAS1/IL22RA1/GSDMC/NOD2/IL23A/ANXA3/OAS3/LYST/S100A9/S100A14/EMILIN2/F2RL1/MYD88/ACP5/OAS2	GO:0042742
GOBP_DEVELOPMENTAL_PROCESS_INVOLVED_IN_REPRODUCTION	0.0003672	0.0137871	0.498493	-0.365015	-1.45976	369	PACRG/TPPP3/C9orf24/NME5/DRC7/CFAP65/RSPH1/CFAP43/ROPN1L/CFAP58/MNS1/SPAG8/CFAP157/TSNAXIP1/SPA17/SPAG6/MEIG1/SYNE1/LRGUK/CFAP206/SPEF2/NPHP1/TTC26/CCNA1/CFAP47/MORN2/MYCBPAP/ARMC2/DNAH1/MAK/RFX2/BASP1/CFAP54/C3/CETN2/DPCD/SPATA6L/WFDC2/FOXJ1/SPATA6/DPY19L2P2/IQCG/TTC21A/PCYT1B/CFAP69/TTC12/TSGA10/CIB1/ROPN1B/ODF2/REC8/IFT81/PCSK4/ZCWPW1/BBS4/TESMIN/ANG/IFT27/SPAG16/TRIP13/NKX3-1/DZIP1/BMPR1B/SPATA24/RUVBL1/KATNAL1/RPS6KA2/DLEC1/CABYR/HSPB11/MYCBP/CFAP44/ERCC1/WDR19/PATZ1/BIRC3/BMP4/CEP131/UBB/SEMA3A	GO:0003006
GOBP_RETINA_HOMEOSTASIS	0.000385693	0.014315	0.498493	-0.662484	-1.95506	26	RP1/PROM1/MAK/SPATA7/LCA5/CROCC/PIGR/BBS12/BBS4/LYZ/WHRN/NPHP4/ABCA4/SOD1/BBS2/BBS10/ZG16B/IQCB1	GO:0001895
GOBP_NEGATIVE_REGULATION_OF_PEPTIDASE_ACTIVITY	0.000406101	0.0149011	0.498493	0.336927	1.69591	91	PI3/CRYAB/KLF4/SPINK5/CSTA/CD44/CD109/FURIN/GPC3/IFI6/VEGFA/SERPINB13/SERPINE2/CSTB/SPINT1/SERPINB11/SERPINB2/SERPINB5/BST2/RAF1/SORL1/SIAH2/SERPINB4/RECK/SERPINB8/SFN/COL7A1	GO:0010466
GOBP_NEGATIVE_REGULATION_OF_PROTEOLYSIS	0.000413592	0.0150055	0.498493	0.30454	1.6393	134	PI3/CRYAB/KLF4/CHAC1/SPINK5/CSTA/CD44/CD109/FURIN/GPC3/IFI6/VEGFA/SERPINB13/SERPINE2/EPHA4/CSTB/SPINT1/SERPINB11/PTPN3/SERPINB2/OPHN1/SERPINB5/LRRK2/BST2/RAF1/SORL1/SIAH2/SERPINB4/RECK/TRIM21/SERPINB8/SFN/CLN8/COL7A1/QRICH2/USP25/THBS1	GO:0045861
GOBP_POSITIVE_REGULATION_OF_CILIUM_ASSEMBLY	0.000478323	0.0171612	0.498493	-0.699986	-1.90201	18	RP1/MNS1/ZMYND10/CROCC/CCP110/FUZ/BBS4/DZIP1/CEP120/CEP135	GO:0045724
GOBP_NEGATIVE_REGULATION_OF_RESPONSE_TO_EXTERNAL_STIMULUS	0.000511248	0.0181409	0.477271	0.296762	1.56525	142	TSPAN8/CEACAM1/KLF4/ISG15/SPINK5/RORA/METRNL/NR1D1/CD109/FURIN/OAS1/CD9/NOD2/THBD/OAS3/TRIB1/DUSP10/SERPINE2/EPHA4/TYRO3/FYN/SEMA4A/SERPINB2/MFHAS1/SUSD4/SERPINB4/TRIM38/PPARD/CASK/ADA/ACP5/NLRC5/SIRPA/TRIM21/DUSP3/EDN1/BACE1/TTLL12/PHLDB2/ZFP36	GO:0032102
GOBP_MUSCLE_CELL_PROLIFERATION	0.000523163	0.0183619	0.477271	0.358591	1.73983	76	EREG/HBEGF/NDRG4/GJA1/CTNNBIP1/IRAK4/HPGD/TRIB1/NDRG2/IGFBP5/JARID2/CITED2/MYD88/HMOX1/P2RY6/PPARD/PDCD4/FOXJ2/STAT1/TPM1/EDN1/ERN1/CDKN1B/NOTCH3/ARID2/HES5/THBS1	GO:0033002
GOBP_MUSCLE_CONTRACTION	0.000539727	0.0185402	0.477271	0.336577	1.6952	94	DSC2/CRYAB/EHD3/KCNMA1/SPHK1/GJA1/ATP2B1/UTRN/CHRM3/TBX3/ZDHHC21/JUP/PDE5A/DSP/GSN/MYH14/ATP1B1/PPP1R13L/TMEM38B/SYNM/NPNT	GO:0006936
GOBP_PHOTORECEPTOR_CELL_MAINTENANCE	0.000539085	0.0185402	0.477271	-0.699174	-1.88655	17	RP1/PROM1/MAK/SPATA7/LCA5/CROCC/BBS12/BBS4/NPHP4/ABCA4	GO:0045494
GOBP_HETEROTYPIC_CELL_CELL_ADHESION	0.000562811	0.0191297	0.477271	0.554114	1.97811	22	DSC2/KLF4/CD44/IL1RN/JUP/CEACAM6/DSP/BMP7/PERP/SIRPA	GO:0034113
GOBP_VIRAL_PROCESS	0.000576768	0.0193998	0.477271	0.260189	1.49899	213	ISG15/ST3GAL4/RSAD2/NPC1/VPS37B/FURIN/EFNB2/OAS1/SMPD1/SLC20A2/NECTIN4/IFI27/MX1/IFIT1/TMPRSS2/OAS3/SLC3A2/TYRO3/CD55/GSN/ARL8B/PARP9/NECTIN1/MGAT1/BST2/ADARB1/EDEM2/ISG20/IRF7/USP6NL/MGAT5/BICD1/IFIH1/TRIM62/TRIM38/OAS2/STAT1/GALNT1/TRIM21/ZFP36/SRPK1/EIF2AK2/HEXIM1/PVR/IGF2R/MAN2A1/CHMP7/PC/ITGB5/BCL2/IFIT5/INPP5K/EPHA2/PKN2/TPCN1/HSPA1B/LIG4/N4BP1/USF2/SCARB2/EP300/VPS37A/VPS4B/TRIM5	GO:0016032
GOBP_ALCOHOL_METABOLIC_PROCESS	0.000612816	0.0200999	0.477271	0.289042	1.59932	157	ABCG1/ABCA1/SPHK1/SPTSSB/NPC1/ITPKB/CYP2C18/SULT2B1/SMPD1/DHRS7/SC5D/ALDH3B2/AKR1B10/RDH13/GDPD3/AKR1C2/PTS/DKK3/SREBF1/IDH1/AKR1C3/IPPK/VLDLR/INSIG1/P2RY6/PPARD/SLC5A3/GCH1/SPTLC2/CLN8/ITPKC/TM7SF2/PECR/APOL2/SDR16C5/IDI1/PLPP6/TTC39B/SCAP/PRKAA2/ADH7/CFTR/SPTSSA/DHCR7/HSD11B2/GPD2/HMGCS1/AKR1C1/INPP5K/CEBPA/PCSK9	GO:0006066
GOBP_NEGATIVE_REGULATION_OF_CELL_DEVELOPMENT	0.000622105	0.0200999	0.477271	0.368131	1.76661	73	MAP2/KANK1/NR1D1/PTHLH/PTN/CDK5R1/CDKN2B/VEGFA/DUSP10/ULK1/BMP7/RCC2/SEMA4A/SORL1/CORO1C/DIP2B	GO:0010721
GOBP_NEGATIVE_REGULATION_OF_KINASE_ACTIVITY	0.000628706	0.0200999	0.477271	0.305763	1.60794	121	CAMK2N1/CEACAM1/SPRY2/UCHL1/DUSP7/SMPD1/PAQR3/CDKN2B/KAT2B/TRIB1/DUSP10/EPHA1/BMP7/ADARB1/SORL1/CORO1C/GADD45A/CBLC/ERRFI1/PTK6/RGS2/PDCD4/GPRC5A/AKT1S1/TRIB3/DUSP3/LATS2/SFN/CDKN1B/CDKN1C/HEXIM1/GADD45B/CSK/SH3BP5/HEG1/PTPRJ/INPP5K/CEBPA/ZNF675/SMCR8/GSTP1/LRP6/RUBCN/DVL1/IRS2	GO:0033673
GOBP_REGULATION_OF_DEFENSE_RESPONSE	0.000625855	0.0200999	0.477271	0.250311	1.47063	232	CAMK2N1/CEACAM1/EREG/KLF4/ISG15/SPHK1/SPINK5/RORA/METRNL/NR1D1/S100A8/NEAT1/FURIN/S100A12/NPAS2/OAS1/NOD2/IL23A/IFIT1/OAS3/DUSP10/TYRO3/TMSB4X/DDX58/FYN/S100A9/HERC5/PARP9/EMILIN2/LRRK2/MFHAS1/IFNLR1/SUSD4/IRF7/F2RL1/MGLL/MYD88/SERPINB4/TRIM62/TRIM38/PPARD/PDCD4/ADA/ACP5/NLRC5/MAPK13/STAT1/SIRPA/TRIM21/NFKBIA	GO:0031347
GOBP_STEROL_METABOLIC_PROCESS	0.000625763	0.0200999	0.477271	0.367368	1.69098	64	ABCG1/ABCA1/NPC1/SULT2B1/SMPD1/SC5D/SREBF1/VLDLR/INSIG1/PPARD/CLN8/TM7SF2/APOL2/IDI1/PLPP6/TTC39B/SCAP/PRKAA2/CFTR/DHCR7/HMGCS1/CEBPA/PCSK9/NPC2	GO:0016125
GOBP_REGULATION_OF_RAS_PROTEIN_SIGNAL_TRANSDUCTION	0.000635919	0.0201312	0.477271	0.351605	1.70354	83	ABCA1/KANK1/SPRY2/ITPKB/ARHGEF2/EPS8L1/CDC42SE1/RASA2/NRG1/OPHN1/RAF1/F2RL1/ARHGAP24/ABL2/RASA1/RALGPS2/FBP1/CUL3/AKAP13/MCF2L/MAPRE2/HEG1/ARF6/ARHGAP17/ARHGDIA/EPS8L2/ARFGEF1/NOTCH2/MYO9B/KRAS/KCTD10/TNFAIP1/ADGRG1/NF1/NOTCH1/ARFGEF2/FLCN	GO:0046578
GOBP_TISSUE_MORPHOGENESIS	0.000647253	0.0202911	0.477271	0.243416	1.49339	265	KRT16/KRT6A/TGM3/CEACAM1/KLF4/WNT2B/HBEGF/NDRG4/SPRY2/KRT10/GJA1/CD44/FOXE1/FERMT2/AREG/EFNB2/KRT17/TIAM1/GPC3/FOXD1/CTNNBIP1/TBX3/VEGFA/EPHA4/TMEM79/CLIC4/SPINT1/NRARP/DSP/SAPCD2/FERMT1/NRG1/IGFBP5/BMP7/ARTN/OPHN1/SERPINB5/NPNT/ADARB1/FOXN1/CITED2/ESRP2/KDM6B/TP63/PFN1/GLMN/ARHGAP24/SCRIB/RHOB/SOX9/TFAP2A/RARG/FST/VCL/NKX2-1/FZD1/STAT1/TPM1/EDN1/LAMA3/LMO4/EPB41L5/RREB1/PHLDB2/CAMSAP3/RALA/ATP7A/RAP2A	GO:0048729
GOBP_CIRCULATORY_SYSTEM_PROCESS	0.000698829	0.0216973	0.477271	0.272571	1.54312	179	HOPX/DSC2/CEACAM1/EHD3/SLC5A1/HBEGF/KCNMA1/SLC7A8/GJA1/SLC27A4/FERMT2/SLC7A5/ATP2B1/CHRM3/THRB/CTNNBIP1/VEGFA/ZDHHC21/JUP/PDE5A/DSP/FYN/GSN/ATP1B1/PPP1R13L/TMEM38B/KCNK6/ABCC4/TJP1/ADM2/SREBF1/F2RL1/RGS2/SLC38A1/HMOX1/PPARD/SLCO3A1/ADA/SLC5A3/GCH1/STAT1/TPM1	GO:0003013
GOBP_MUSCLE_SYSTEM_PROCESS	0.00072613	0.0223302	0.477271	0.29644	1.58374	132	DSC2/CRYAB/PDE9A/EHD3/KCNMA1/SPHK1/GJA1/ATP2B1/UTRN/CHRM3/TBX3/ZDHHC21/JUP/PDE5A/DSP/GSN/MYH14/ATP1B1/PPP1R13L/IGFBP5/TMEM38B/SYNM/NPNT/JARID2/ERRFI1/RGS2/HMOX1/ADA/TPM1/EDN1/FBXO32	GO:0003012
GOBP_NEGATIVE_REGULATION_OF_GROWTH	0.000768118	0.0232131	0.477271	0.324391	1.65191	100	MAP2/CRYAB/GNG4/GJA1/LGMN/HYAL1/CDK5R1/GPC3/DUSP10/SERPINE2/ULK1/IGFBP5/SEMA4A/BST2/DIP2B/JARID2/DCUN1D3/CITED2/PTK6/CDKN2AIP/RGS2/PPARD/WWC1/CDKN1B/FBP1/SEMA4D/OSGIN1/BCL11A/PTPRJ/BCL2/HSPA1B/WNT5A/WWC3/PLAC8/HIF1A/WWC2/PPT1/SIRT1/CCDC85B/PSRC1	GO:0045926
GOBP_VENTRICULAR_SYSTEM_DEVELOPMENT	0.000769217	0.0232131	0.477271	-0.668474	-1.8736	20	NME5/DNAH5/HYDIN/AK8/DPCD/KIF27/RPGRIP1L/BBS4	GO:0021591
GOBP_PEPTIDE_ANTIGEN_ASSEMBLY_WITH_MHC_PROTEIN_COMPLEX	0.000789169	0.0235692	0.477271	-0.783746	-1.87108	10	HLA-DRB1/HLA-DPA1/HLA-DRA/HLA-DMA/HLA-DQB1/HLA-DMB	GO:0002501
GOBP_REGULATION_OF_WATER_LOSS_VIA_SKIN	0.000795615	0.0235692	0.477271	0.674613	2.02346	13	KRT16/FA2H/GRHL1/TMEM79/TP63/SFN	GO:0033561
GOBP_REGULATION_OF_SMALL_GTPASE_MEDIATED_SIGNAL_TRANSDUCTION	0.000835346	0.0245212	0.477271	0.290536	1.53241	142	ABCA1/KANK1/ARHGAP8/SPRY2/ITPKB/ARHGEF2/EPS8L1/TIAM1/ARHGAP10/ARHGAP27/CDC42SE1/RASA2/NRG1/OPHN1/RAF1/PLEKHG1/SIPA1L2/ARHGEF4/F2RL1/ARHGAP24/RALGAPA1/ARHGAP26/ABL2/RASA1/FGD3/ARHGEF1/ARHGEF5/RALGPS2/ARHGEF12/FBP1/RHOF/CUL3/AKAP13/MCF2L/MAPRE2/HEG1/PLEKHG6/ARF6/ARHGAP17/ARHGDIA/ARHGEF11/EPS8L2/ARFGEF1/NOTCH2/ARHGAP29/PLEKHG5/MYO9B/KRAS/SWAP70/ARHGAP31/KCTD10/TIAM2/KALRN/TNFAIP1/ARHGAP11A/ARHGAP5/ADGRG1/NF1/NOTCH1/ARFGEF2/ARHGAP19/FLCN	GO:0051056
GOBP_EPITHELIAL_CELL_CELL_ADHESION	0.000867232	0.0252279	0.477271	0.740467	2.03405	10	JUP/PLEKHA7/DSP/KIFC3/VCL/SERPINB8/CAMSAP3/ITGB5	GO:0090136
GOBP_NEGATIVE_REGULATION_OF_EPITHELIAL_TO_MESENCHYMAL_TRANSITION	0.000958234	0.0276262	0.477271	0.630655	1.99246	15	SPRY2/ZNF750/EPHA4/VASN/IL17RD/MARK1/TRIM62/SPRED2/NKX2-1	GO:0010719
GOBP_HOMOTYPIC_CELL_CELL_ADHESION	0.000990027	0.0280695	0.45506	0.451014	1.89854	39	DSC2/CEACAM1/CEACAM5/CD9/JUP/SERPINE2/TYRO3/SLC7A11/DSP/EMILIN2/RAP2B/VCL	GO:0034109
GOBP_POSITIVE_REGULATION_OF_RESPONSE_TO_EXTERNAL_STIMULUS	0.000990995	0.0280695	0.45506	0.284125	1.5441	150	CAMK2N1/EREG/S100A8/LGMN/NEAT1/DDX60/PTN/S100A12/NOD2/IL23A/THBD/VEGFA/TMSB4X/FYN/S100A9/PARP9/S100A14/ARTN/EMILIN2/SASH1/LRRK2/OXSR1/IRF7/F2RL1/TRIM62/F3/PDCD4/NDEL1/NLRC5/MAPK13/STX3/NFKBIA/EDN1/THBS1/ADAM10/FGFR1/HEXIM1/DAPK2/PVR/RIPK2/CXCL17/AKIRIN2/CEBPA/USP15/RIOK3/WNT5A/IL34	GO:0032103
GOBP_REGULATION_OF_PEPTIDYL_TYROSINE_PHOSPHORYLATION	0.00101131	0.0283958	0.45506	0.332936	1.66961	89	EREG/HBEGF/CD44/CNTN1/AREG/ARHGEF2/NOD2/IL23A/VEGFA/EPHA4/FYN/NRG1/PARP9/CBLC/ERRFI1/PTK6/RAP2B/TGFA/GPRC5A/SEMA4D/HES5/EHD4/PPP2R5B/SH3BP5/RIPK2/PTPRJ/PARP14/NEDD9/IL34/ERBB3/ACVR1/AFAP1L2	GO:0050730
GOBP_LENS_DEVELOPMENT_IN_CAMERA_TYPE_EYE	0.0010202	0.0283985	0.45506	0.454179	1.87894	37	CRYAB/WNT2B/SPRY2/GJA1/MAF/SLC7A11/NECTIN1/CITED2/SPRED2/CDKN1B/CDKN1C/SKI/EPHA2/DLG1/WNT5A/SHROOM2/CRYBG3	GO:0002088
GOBP_RESPONSE_TO_MOLECULE_OF_BACTERIAL_ORIGIN	0.00103216	0.0284858	0.45506	0.296837	1.54053	117	GJB6/ABCA1/TICAM1/NR1D1/S100A8/CMPK2/EFNB2/NOD2/THBD/HPGD/TRIB1/DUSP10/CD55/PELI1/MALT1/S100A9/S100A14/SASH1/GJB2/UGT1A1/MYD88/PPARD/PDCD4/CD68/ACP5/GCH1/SIRPA/NFKBIA/EDN1/ADAM9/ZFP36	GO:0002237
GOBP_PEPTIDYL_TYROSINE_MODIFICATION	0.00111855	0.0306084	0.45506	0.291066	1.55503	132	EREG/HBEGF/CD44/CNTN1/EPHB6/AREG/ARHGEF2/NOD2/IL23A/VEGFA/EPHA4/TYRO3/FYN/EPHA1/NRG1/PARP9/MAP2K1/CBLC/ERRFI1/PTK6/RAP2B/TGFA/ABL2/GPRC5A/SEMA4D/EIF2AK2/HES5/FGFR1/CSK/EHD4/PPP2R5B/SH3BP5/RIPK2/MAP2K4/PTPRJ/TESK2/PARP14/EPHA2/NEDD9/IL34/ERBB3/ACVR1/AFAP1L2/MAP2K7/CLK1/LRP4/RICTOR/SOCS5/EPHB3/EGFR/EFNA1/RAP2C/CLK4/SRC	GO:0018212
GOBP_POSITIVE_REGULATION_OF_VASCULAR_ASSOCIATED_SMOOTH_MUSCLE_CELL_PROLIFERATION	0.00114829	0.0308986	0.45506	0.626291	1.97867	15	GJA1/HPGD/IGFBP5/P2RY6/FOXJ2/EDN1/ERN1/MEF2D	GO:1904707
GOBP_SPHINGOLIPID_BIOSYNTHETIC_PROCESS	0.00114169	0.0308986	0.45506	0.425211	1.88837	47	SPNS2/ELOVL7/SPHK1/SPTSSB/ELOVL6/ELOVL4/FA2H/CERS3/SMPD1/ALDH3B2	GO:0030148
GOBP_NEGATIVE_REGULATION_OF_MAPK_CASCADE	0.00122837	0.0327802	0.45506	0.337354	1.67969	87	DUSP5/SPRY2/UCHL1/CNKSR3/DUSP7/DUSP8/SMPD1/PAQR3/DUSP6/DUSP10/NDRG2/EPHA4/SH3RF2/BMP7/RNF149/SORL1/CBLC/ERRFI1/F2RL1/RGS2/SPRED2/PDCD4/SIRPA/DUSP3	GO:0043409
GOBP_RESPONSE_TO_TYPE_I_INTERFERON	0.00128959	0.0341317	0.45506	0.463396	1.91167	35	ISG15/OAS1/SMPD1/IFI27/MX1/IFIT1/OAS3/IRF7/MYD88/NLRC5/OAS2/STAT1/TTLL12	GO:0034340
GOBP_REGULATION_OF_TISSUE_REMODELING	0.00136664	0.035877	0.45506	0.522496	1.98424	25	GPNMB/CEACAM1/GJA1/TMEM64/TMBIM1/IL23A/PLEKHM1	GO:0034103
GOBP_MORPHOGENESIS_OF_AN_EPITHELIAL_SHEET	0.00138474	0.0358858	0.45506	0.514424	2.00788	27	CEACAM1/HBEGF/CD44/FERMT2/FERMT1/BMP7/ARHGAP24/RREB1/PHLDB2/WNT5A/NOTCH2/DVL1/JAG1/RHOC/NOTCH1	GO:0002011
GOBP_REGULATION_OF_EPITHELIAL_CELL_MIGRATION	0.0013892	0.0358858	0.45506	0.30534	1.56371	110	CEACAM1/KLF4/HBEGF/LGMN/HYAL1/PTN/ANXA3/VEGFA/JUP/DUSP10/TMSB4X/FGFBP1/SEMA4A/SASH1/SRPX2/CORO1C/GADD45A/PFN1/RHOB/MCC/HMOX1/SOX9/EDN1/EPB41L5/RREB1/ADAM9/HDAC9/THBS1/FGFR1/PLK2/RAB11A/MAPRE2/ARF6/EPHA2/WNT5A/RAB25/HIF1A/SIRT1/PRKCA/MACF1/ITGA2/NF1/TACSTD2/NOTCH1/FUT1/SPRED1/EFNA1/ANXA1/SRC	GO:0010632
GOBP_REGULATION_OF_EPIDERMAL_GROWTH_FACTOR_ACTIVATED_RECEPTOR_ACTIVITY	0.00148048	0.0379402	0.45506	0.59784	1.92689	16	EREG/HBEGF/AREG/CBLC/ERRFI1/TGFA/GPRC5A	GO:0007176
GOBP_NEURAL_TUBE_PATTERNING	0.00149717	0.0380658	0.45506	-0.669228	-1.81843	18	DZIP1L/TCTN1/IFT140/RPGRIP1L/TMEM107/MKS1/CDK20/WDR19/BMP4	GO:0021532
GOBP_CELL_CELL_JUNCTION_ORGANIZATION	0.00159378	0.0402057	0.45506	0.314501	1.59226	96	GJB6/TLN2/PKP1/GJA1/FERMT2/EFNB2/GRHL1/CD9/POF1B/VEGFA/JUP/EPHA4/PLEKHA7/DSP/PRKCH/NECTIN1/KIFC3/PARD6B/GJB2/TJP1/FSCN1/PERP/STRN/F2RL1/VCL/CTNND1/CNTNAP2/CDH1/CAMSAP3	GO:0045216
GOBP_REGULATION_OF_OSTEOBLAST_DIFFERENTIATION	0.00164074	0.0410694	0.45506	0.440376	1.85376	39	TMEM64/FERMT2/AREG/CTNNBIP1/IGFBP5/BMP7/ACVR2A/NPNT/TOB1/TP63/SOX9/SEMA4D/SKI/CEBPA/SNAI2/ACVR1/YAP1/JAG1/NOTCH1/TRPM4/ESRRA/ZHX3/WWTR1	GO:0045667
GOBP_DEFENSE_RESPONSE_TO_SYMBIONT	0.00167075	0.0414988	0.45506	0.285715	1.53797	134	ISG15/RSAD2/TICAM1/DDX60/OAS1/IFI27/IFI6/MX1/MX2/IL23A/IFIT1/OAS3/LYST/IFI44L/DDX58/TRIM35/HERC5/IFIT3/PARP9/SERINC5/BST2/ADARB1/IFNLR1/ISG20/IRF7/F2RL1/MYD88/IFIH1/TRIM38/PMAIP1/NLRC5/OAS2/STAT1/TRIM21/GPAM/IFIT2	GO:0140546
GOBP_MEMBRANE_LIPID_BIOSYNTHETIC_PROCESS	0.00171161	0.0415547	0.45506	0.361348	1.67573	65	SPNS2/ELOVL7/ST3GAL4/SPHK1/SPTSSB/ELOVL6/ELOVL4/FA2H/CERS3/SMPD1/ALDH3B2	GO:0046467
GOBP_REGULATION_OF_MUSCLE_SYSTEM_PROCESS	0.00170813	0.0415547	0.45506	0.33521	1.62411	83	DSC2/PDE9A/EHD3/KCNMA1/SPHK1/ATP2B1/CHRM3/ZDHHC21/JUP/PDE5A/DSP/ATP1B1/IGFBP5/TMEM38B/NPNT/JARID2/ERRFI1/RGS2/ADA/TPM1/EDN1/FBXO32	GO:0090257
GOBP_RESPIRATORY_SYSTEM_PROCESS	0.0016904	0.0415547	0.45506	-0.680384	-1.80042	15	CFAP43/DNAH9/CFAP221/NEK10/CFAP54/SPAG16/FTO/TTLL1	GO:0003016
GOBP_NEGATIVE_REGULATION_OF_LIPID_STORAGE	0.00174303	0.0416907	0.45506	0.716202	1.9674	10	ABCG1/ABCA1/ABHD5/PPARD/NFKBIA/TTC39B	GO:0010888
GOBP_REGULATION_OF_BLOOD_CIRCULATION	0.0017373	0.0416907	0.45506	0.354457	1.68912	70	HOPX/DSC2/EHD3/HBEGF/GJA1/ATP2B1/CHRM3/THRB/ZDHHC21/JUP/PDE5A/DSP/ATP1B1/TMEM38B/ADM2/SREBF1/RGS2/ADA/GCH1/TPM1/EDN1	GO:1903522
GOBP_EPHRIN_RECEPTOR_SIGNALING_PATHWAY	0.00176486	0.0419024	0.45506	0.504399	1.96875	27	EPHB6/EFNB2/CDK5R1/TIAM1/EFNA3/EPHA4/FYN/EPHA1/RASA1/EFNB1/EPHA2/KALRN/EPHB3/EFNA1/SRC	GO:0048013
GOBP_NEGATIVE_REGULATION_OF_VASCULATURE_DEVELOPMENT	0.00186867	0.0437242	0.45506	0.491036	1.93092	29	KLF4/SPINK5/SPRY2/E2F2/EFNA3/COL4A2/SEMA4A/GADD45A/FOXJ2/STAT1/THBS1/PLK2/EPHA2/EPN2	GO:1901343
GOBP_PEPTIDYL_GLUTAMIC_ACID_MODIFICATION	0.00186322	0.0437242	0.45506	-0.67691	-1.81574	16	TTLL10/AGBL2/TTLL9/CEP41/TTLL7/AGBL5/TTLL1/TTLL5/TTLL4/CFAP20	GO:0018200
GOBP_REGULATION_OF_COAGULATION	0.0018975	0.0440793	0.45506	0.501048	1.96048	28	TSPAN8/CEACAM1/ST3GAL4/HPSE/CD9/THBD/SERPINE2/SERPINB2/F2RL1/F3/EDN1	GO:0050818
GOBP_SPHINGOLIPID_METABOLIC_PROCESS	0.00191626	0.0441971	0.45506	0.335714	1.60856	74	SPNS2/ELOVL7/SPHK1/SPTSSB/ELOVL6/ELOVL4/FA2H/CERS3/SMPD1/ALDH3B2/GLTP/B3GALNT1/FUT3/SERINC5/B4GALT4	GO:0006665
GOBP_REGULATION_OF_ERBB_SIGNALING_PATHWAY	0.00193798	0.044381	0.45506	0.41393	1.79913	43	CEACAM1/EREG/HBEGF/LGMN/AREG/IFI6/PTPN3/CBLC/ERRFI1/PTK6/TGFA/HIP1R/GPRC5A/DUSP3	GO:1901184
GOBP_REGULATION_OF_VIRAL_GENOME_REPLICATION	0.00195703	0.0445018	0.431708	0.392434	1.73363	49	ISG15/RSAD2/OAS1/MX1/IFIT1/OAS3/BST2/ADARB1/ISG20/IFIH1/TRIM38/OAS2/SRPK1/EIF2AK2/BCL2/IFIT5/INPP5K/PKN2/N4BP1	GO:0045069
GOBP_ERK1_AND_ERK2_CASCADE	0.00200528	0.0452801	0.431708	0.311522	1.60478	112	GPNMB/CEACAM1/FAM83D/DUSP5/NDRG4/ARHGAP8/SPRY2/CD44/CNKSR3/DUSP7/FERMT2/NOD2/DUSP6/DUSP10/NDRG2/EPHA4/NRG1/ACKR3/MAP2K1/NPNT/MFHAS1/ERRFI1/F2RL1/BRAF/SOX9/P2RY6/SPRED2/SIRPA/DUSP3/EDN1/ARHGEF5	GO:0070371
GOBP_REGULATION_OF_PEPTIDASE_ACTIVITY	0.002042	0.0457841	0.431708	0.247852	1.43521	187	PI3/CRYAB/KLF4/SPINK5/CSTA/CD44/CD109/S100A8/LGMN/FURIN/GPC3/IFI6/XDH/VEGFA/EFNA3/SERPINB13/SERPINE2/EPHA4/CSTB/SPINT1/SERPINB11/FYN/GSN/ATP13A2/MALT1/S100A9/SERPINB2/SERPINB5/BST2/RAF1/SORL1/PERP/TP63/SIAH2/SERPINB4/HIP1R/F3/RECK/PMAIP1	GO:0052547
GOBP_REGULATION_OF_SPROUTING_ANGIOGENESIS	0.00205596	0.0457841	0.431708	0.643232	1.92933	13	CEACAM1/KLF4/E2F2/VEGFA/TJP1/THBS1	GO:1903670
GOBP_REGULATION_OF_KERATINOCYTE_DIFFERENTIATION	0.00212946	0.0470961	0.431708	0.593812	2.00828	18	ETV4/CD109/GRHL1/PRKCH/TP63/ERRFI1/ZFP36/TRIM16/AQP3/NCOA3	GO:0045616
GOBP_TRANSPORT_ALONG_MICROTUBULE	0.00223663	0.0491299	0.431708	-0.441986	-1.6362	99	MAP1A/LCA5L/TTC26/IFT57/RABL2B/MAK/TTC30A/LCA5/IFT140/TRAF3IP1/RPGR/TTC21A/IFT172/TTC30B/IFT81/DYNC2H1/KIF3A/IFT122/BBS12/IFT46/IFT88/IFT27/IFT74/WDR35/DYNC2LI1/IFT43/KIF3B/ARL3/WDR19/CEP131/UBB/PCM1/TTC21B/AP3M2/SYBU	GO:0010970
GOBP_GLAND_DEVELOPMENT	0.00228012	0.0497467	0.431708	0.246201	1.42564	187	CEACAM1/GJA1/FA2H/FOXE1/PTN/AREG/XDH/CDKN2B/TBX3/VEGFA/ZDHHC21/BCL11B/SERPINE2/NRG1/IGFBP5/BMP7/PTPN3/MAP2K1/SERPINB5/RAF1/DKK3/FOXN1/JARID2/CITED2/ESRP2/UGT1A1/TP63/ELK1/SCRIB/HMOX1/SOX9/TGFA/RARG/NKX2-1/IGSF3/ZBTB7B/ADA/OAS2/EDN1/LMO4/MPST/RREB1/CDH1/CDKN1B/ATP7A/CDKN1C/CUL3/IGF2R/MAN2A1/BCL2/SMO/ARF6/CEBPA/PCSK9/EPHA2/WNT5A/SNAI2/NOTCH2/HIF1A/IRS2/USF2/ASH1L/IQGAP3/ARID5B/ID4	GO:0048732
GOBP_RUFFLE_ORGANIZATION	0.00232342	0.0503512	0.431708	0.456242	1.79907	31	KANK1/ARHGEF26/EPS8L1/PLEKHM1/RCC2/CORO1C/PFN1/ARHGAP24/NDEL1/PIP5K1A/TPM1/PLEKHA1/ARF6/INPP5K/EPS8L2	GO:0031529
GOBP_GLIOGENESIS	0.00250004	0.0538176	0.431708	0.285647	1.49501	120	MAL/NR1D1/FA2H/S100A8/CNTN1/PTN/AREG/CDK5R1/CD9/ADGRG6/GPR157/CDKN2B/DUSP10/SERPINE2/EPHA4/SPINT1/S100A9/NRG1/PRKCH/MAP2K1/NDRG1/SCRIB/SOX9/WASF3/NAB2/HES5/CSK/SKI/SMO/CNP/TENM4/RHEB/GPC1/IL34/E2F1/ERBB3/BOK/SUN1/ID4/P2RY1/SOX13/KRAS/PLAG1/SYNJ1	GO:0042063
GOBP_REGULATION_OF_HAIR_CYCLE	0.00263541	0.0563558	0.431708	0.586383	1.94718	17	HPSE/FA2H/KRT17/FERMT1/FOXN1/FST/SMO/MYSM1/WNT5A/ARNTL	GO:0042634
GOBP_LEFT_RIGHT_PATTERN_FORMATION	0.0027118	0.057608	0.431708	-0.664969	-1.78371	16	PIFO/MNS1/DNAAF1/IFT57/DPCD/FOXJ1/IFT172/HSPB11	GO:0060972
GOBP_NEGATIVE_REGULATION_OF_VIRAL_GENOME_REPLICATION	0.00274204	0.0578697	0.431708	0.450711	1.77726	31	ISG15/RSAD2/OAS1/MX1/IFIT1/OAS3/BST2/ISG20/IFIH1/OAS2/SRPK1/EIF2AK2/IFIT5/INPP5K/N4BP1	GO:0045071
GOBP_POSITIVE_REGULATION_OF_NOTCH_SIGNALING_PATHWAY	0.00276318	0.0579371	0.431708	0.584536	1.94105	17	NOD2/TP63/AAK1/HES5/TSPAN14/EPN2/YAP1/JAG1/TSPAN5/NOTCH1/RFNG/SRC/ZMIZ1/HES1	GO:0045747
GOBP_NEGATIVE_REGULATION_OF_VIRAL_PROCESS	0.00279713	0.0582706	0.431708	0.399062	1.78222	48	ISG15/RSAD2/OAS1/MX1/IFIT1/OAS3/GSN/BST2/ISG20/IFIH1/TRIM62/OAS2/STAT1/TRIM21/ZFP36/SRPK1/EIF2AK2/HEXIM1/IFIT5/INPP5K	GO:0048525
GOBP_BONE_MINERALIZATION	0.00294199	0.0608954	0.431708	0.430582	1.79627	38	ISG15/GJA1/PTHLH/PTN/ATP2B1/GPC3/TUFT1/BMP7/TMEM38B/ACVR2A/SBDS/SOX9/TFAP2A/EIF2AK3	GO:0030282
GOBP_CARDIAC_CONDUCTION_SYSTEM_DEVELOPMENT	0.00298679	0.061429	0.431708	0.580408	1.92734	17	HOPX/GJB6/GJA1/TBX3/NRG1	GO:0003161
GOBP_CELL_PART_MORPHOGENESIS	0.0030198	0.0617148	0.431708	0.233546	1.45058	267	MAP2/KANK1/UCHL1/CD44/CNTN1/EPHB6/PTN/EFNB2/CDK5R1/TIAM1/RIMS2/FOXD1/VEGFA/EFNA3/BCL11B/EPHA4/ULK1/FYN/EPHA1/MYH14/MYCBP2/BMP7/MAP2K1/SEMA4A/ARTN/PALLD/KLF7/OPHN1/NECTIN1/PARD6B/WASF1/LRRK2/SLC11A2/ADARB1/CORO1C/DIP2B/VLDLR/TMEM106B/VCL/LMTK2/NDEL1/GRIP1/CNTNAP2/SPAST/EDN1/LAMA3/RREB1/ATP7A/RAP2A/NOTCH3/DPYSL2/PDLIM5/MARK2/SEMA4D/PLXNA2/RAB10/BCL11A/PICALM/RAB11A/RAB21/NCKAP1/SLC9A6/CELSR2/SGK1/BCL2/SMO/DCLK1/CNP/SHTN1/EFNB1/SIAH1/EPHA2/DOCK7/WASL/CUX1/WNT5A/KIDINS220/NOTCH2/DVL1	GO:0032990
GOBP_NEGATIVE_REGULATION_OF_OSTEOBLAST_DIFFERENTIATION	0.00309154	0.0627835	0.431708	0.627097	1.88094	13	TMEM64/AREG/IGFBP5/TOB1/SOX9/SEMA4D/SKI/NOTCH1/TRPM4	GO:0045668
GOBP_RESPONSE_TO_DSRNA	0.00313728	0.0633142	0.431708	0.580102	1.96191	18	TICAM1/NOD2/IFIT1/SLC3A2/DDX58/PELI1/IFIH1/PMAIP1/NFKBIA/RIPK2/RIOK3	GO:0043331
GOBP_EPIDERMIS_MORPHOGENESIS	0.0032387	0.064955	0.431708	0.534677	1.83174	19	TGM3/KLF4/FOXE1/KRT17/TMEM79/IGFBP5/TP63/FST/ATP7A/BCL2/SMO	GO:0048730
GOBP_MULTI_MULTICELLULAR_ORGANISM_PROCESS	0.00333029	0.0663796	0.431708	0.337757	1.60378	69	MAFF/PRDM1/GJA1/TEAD3/PTHLH/PTN/THBD/JUNB/VEGFA/HPGD/SERPINE2/IGFBP5/GJB2/ACVR2A/CITED2/RGS2/SLC38A1/PPARD/RECK/EDN1/ATP7A/APOL2/SLC38A2/HSD11B2/BCL2	GO:0044706
GOBP_CELL_SUBSTRATE_ADHESION	0.00340432	0.067439	0.431708	0.26647	1.45622	155	LYPD3/KANK1/HPSE/VWF/CD44/FERMT2/TIAM1/UTRN/VEGFA/JUP/CEACAM6/TYRO3/EPHA1/FERMT1/LDB1/RCC2/S100A10/NPNT/PTPRK/CORO1C/SLK/COL17A1/PPARD/VCL/CASK/RASA1/PIP5K1A/DUSP3/EPB41L5/RREB1/ADAM9/PHLDB2/CAMSAP3/FAT2/COL8A1/ACTN4/THBS1/THBS3/ITGB8/PTPRJ/ITGB5/BCL2/TESK2/RELL2	GO:0031589
GOBP_OSTEOCLAST_DIFFERENTIATION	0.00343801	0.0676911	0.431708	0.42378	1.7839	39	CD109/TMEM64/GPC3/IL23A/JUNB/SH3PXD2A/OSTM1/GAB2/PPARGC1B/EPHA2/ZNF675/NOTCH2/MAFB/NF1/SRC/FARP2/MAPK14/TFE3/TRAF6/TFRC/ESRRA	GO:0030316
GOBP_ADHERENS_JUNCTION_ORGANIZATION	0.00347438	0.0678285	0.431708	0.486807	1.90009	27	FERMT2/EFNB2/VEGFA/EPHA4/PLEKHA7/DSP/KIFC3/TJP1/VCL/CDH1/CAMSAP3/ADAM10/CSK	GO:0034332
GOBP_POSITIVE_REGULATION_OF_EPIDERMIS_DEVELOPMENT	0.003487	0.0678285	0.431708	0.587102	1.85486	15	ETV4/KRT10/SULT2B1/TMEM79/PRKCH/PPARD/SFN/TRIM16/NCOA3	GO:0045684
GOBP_INTERMEDIATE_FILAMENT_ORGANIZATION	0.00352005	0.0680614	0.431708	0.622887	1.86831	13	KRT16/PKP1/KRT17/KRT14/DSP/KRT13	GO:0045109
GOBP_CELLULAR_RESPONSE_TO_EXTERNAL_STIMULUS	0.00355364	0.0683017	0.431708	0.272321	1.43634	142	DSC2/WNT2B/UPP1/ATP2B1/SESN3/CDKN2B/DAPL1/ULK1/GABARAPL1/LRRK2/GADD45A/SREBF1/AKR1C3/TMEM150C/MYD88/HMOX1/SOX9/CD68/PMAIP1/EIF2AK3/NCOA1/CHEK1/JMY/BAG3/EIF2AK2/WIPI1/PRKAA2/TNFRSF10A/MAP2K4/RRAGC/GLRX2/SLC38A2/MAP1LC3B/BCL2/STK26/PCSK9/AQP3/PPM1D/SNAI2/FOXO1/USF2/SEH1L/ATG14/BCL10/SIRT1/CPEB4/WDR59/FNIP1/ITGA2/LAMP2/PRKAG2/GABARAPL2/FLCN/PIEZO1/TSC1/TRIM24/ZFYVE1/PLEC/SLC9A1/FOXO3/LTBR/FBXO22/ITFG2/SH3GLB1	GO:0071496
GOBP_RECEPTOR_METABOLIC_PROCESS	0.00359325	0.0686544	0.431708	0.325173	1.55806	74	CEACAM1/EHD3/LGMN/FURIN/EFNB2/CD9/VEGFA/NRG1/ACKR3/OPHN1/MYLIP/SORL1/SCRIB/LMTK2	GO:0043112
GOBP_REGULATION_OF_MEMBRANE_DEPOLARIZATION	0.00362756	0.0689023	0.431708	0.571345	1.89724	17	MLLT11/GJA1/IFI6/PTPN3/LRRK2/BCL2/BOK/CAMK2D/SRC/TRPM4	GO:0003254
GOBP_REGULATION_OF_PROTEIN_SERINE_THREONINE_KINASE_ACTIVITY	0.0037133	0.0701184	0.431708	0.254548	1.4415	181	SPRY2/UCHL1/DUSP7/FERMT2/S100A12/CDK5R1/KSR1/SMPD1/PAQR3/NOD2/CDKN2B/KAT2B/VEGFA/TRIB1/DUSP10/EPHA4/CCNL1/PDE5A/HERC5/BMP7/MAP2K1/SASH1/LRRK2/SORL1/ACSL1/GADD45A/CCNE1/CBLC/CDC6/CCND2/RGS2/CCNG2/TGFA/PDCD4/TRIB3/EDN1/ERN1/ARHGEF5/LATS2/ADAM9/SFN/CDKN1B/CDKN1C/THBS1/FGFR1/HEXIM1/CSK/AKAP13/HEG1/CDKN3/PTPRJ/INPP5K/CEBPA/ZNF675/GSTP1/LRP6/WNT5A/IRAK1/TPD52L1/IL34	GO:0071900
GOBP_REGULATION_OF_HEART_CONTRACTION	0.00373735	0.0701621	0.431708	0.352785	1.60908	62	HOPX/DSC2/EHD3/HBEGF/GJA1/ATP2B1/THRB/JUP/PDE5A/DSP/ATP1B1/TMEM38B/ADM2/SREBF1/RGS2/ADA/GCH1/TPM1/EDN1	GO:0008016
GOBP_MEMBRANE_DEPOLARIZATION	0.00378079	0.0705675	0.431708	0.502394	1.8291	23	MLLT11/SCN9A/GJA1/IFI6/PTPN3/LRRK2/EDN1	GO:0051899
GOBP_CELLULAR_RESPONSE_TO_EXTRACELLULAR_STIMULUS	0.00386737	0.0709484	0.431708	0.283455	1.4646	113	DSC2/WNT2B/UPP1/ATP2B1/SESN3/CDKN2B/DAPL1/ULK1/GABARAPL1/LRRK2/SREBF1/AKR1C3/HMOX1/CD68/PMAIP1/EIF2AK3/NCOA1/JMY/EIF2AK2/WIPI1/PRKAA2/RRAGC/GLRX2/SLC38A2/MAP1LC3B/BCL2/STK26/PCSK9/AQP3/PPM1D/SNAI2/FOXO1/USF2/SEH1L/ATG14/SIRT1/CPEB4/WDR59/FNIP1/LAMP2/PRKAG2/GABARAPL2/FLCN/TSC1/TRIM24/ZFYVE1/PLEC/FOXO3/FBXO22/ITFG2/SH3GLB1	GO:0031668
GOBP_CYTOSKELETON_DEPENDENT_INTRACELLULAR_TRANSPORT	0.00385371	0.0709484	0.431708	-0.411803	-1.54206	119	MAP6/MAP1A/LCA5L/TTC26/IFT57/RABL2B/TUBA1A/MAK/TTC30A/LCA5/IFT140/TRAF3IP1/RPGR/TTC21A/IFT172/TTC30B/IFT81/DYNC2H1/KIF3A/IFT122/BBS12/IFT46/IFT88/IFT27/IFT74/WDR35/DYNC2LI1/IFT43/KIF3B/ARL3/WDR19/CEP131/UBB/PCM1/TTC21B/AP3M2/SYBU/IFT52/CCDC88C/MYO1B/TUBA1B/SOD1/CCDC88B	GO:0030705
GOBP_POSITIVE_REGULATION_OF_PROTEIN_TYROSINE_KINASE_ACTIVITY	0.00391203	0.0709484	0.407018	0.487069	1.8497	25	EREG/HBEGF/AREG/EPHA4/NRG1/TGFA/NEDD9/IL34/ERBB3/AFAP1L2/EFNA1/SRC	GO:0061098
GOBP_REGULATION_OF_HOMOTYPIC_CELL_CELL_ADHESION	0.00383393	0.0709484	0.431708	0.62362	1.83409	12	CEACAM1/CD9/SERPINE2/EMILIN2	GO:0034110
GOBP_REGULATION_OF_PROTEIN_TYROSINE_KINASE_ACTIVITY	0.00393303	0.0709484	0.407018	0.408089	1.78055	44	EREG/HBEGF/AREG/EPHA4/NRG1/CBLC/ERRFI1/PTK6/RAP2B/TGFA/GPRC5A/SH3BP5/NEDD9/IL34/ERBB3/AFAP1L2/SOCS5/EFNA1/RAP2C/SRC	GO:0061097
GOBP_RESPONSE_TO_TRANSFORMING_GROWTH_FACTOR_BETA	0.00390494	0.0709484	0.431708	0.285186	1.47967	115	SPRY2/CD109/FURIN/FERMT2/CDKN2B/HPGD/FYN/COL4A2/RUNX3/FERMT1/VASN/IL17RD/NPNT/PTPRK/DKK3/CITED2/SMAD9/SOX9/SPRED2/NKX2-1/EDN1/LATS2/EPB41L5/ADAM9/CDKN1C/THBS1/ITGB8/SKI/ITGB5/ZFYVE9/USP15/WNT5A/GIPC1/ACVR1/EP300/PPM1A/SIRT1/TRIM33/NR3C1/SPRED1/FLCN/PDCD5/CREBBP/SRC/CRKL/APAF1/STRAP/LATS1/BCL9L	GO:0071559
GOBP_HEART_PROCESS	0.0040079	0.0715001	0.407018	0.329898	1.6135	80	HOPX/DSC2/EHD3/HBEGF/GJA1/ATP2B1/THRB/JUP/PDE5A/DSP/FYN/GSN/ATP1B1/PPP1R13L/TMEM38B/ADM2/SREBF1/RGS2/ADA/GCH1/TPM1/EDN1	GO:0003015
GOBP_MATING	0.00399979	0.0715001	0.407018	0.691898	1.90063	10	PI3/THRB/SERPINE2/ACVR2A/ADA	GO:0007618
GOBP_BLASTOCYST_FORMATION	0.00409872	0.0720227	0.407018	0.505052	1.79469	21	HOPX/FURIN/JUNB/CITED2/ADA/CUL3/YAP1/KDM4C/TEAD4/LATS1	GO:0001825
GOBP_MORPHOGENESIS_OF_A_BRANCHING_STRUCTURE	0.00409648	0.0720227	0.407018	0.313693	1.55345	85	PRDM1/WNT2B/SPRY2/AREG/GPC3/FOXD1/CTNNBIP1/TBX3/VEGFA/CLIC4/SPINT1/NRARP/BMP7/NPNT/LRRK2/ESRP2/TP63/SOX9/NKX2-1	GO:0001763
GOBP_REGULATION_OF_PLATELET_ACTIVATION	0.00410411	0.0720227	0.407018	0.669467	1.9121	11	CEACAM1/CD9/THBD/SERPINE2/EMILIN2	GO:0010543
GOBP_POSITIVE_REGULATION_OF_P38MAPK_CASCADE	0.00419078	0.0727529	0.407018	0.58417	1.8456	15	SPHK1/XDH/VEGFA/SASH1/MFHAS1/GADD45A/GADD45B/RELL2	GO:1900745
GOBP_REGULATION_OF_CELLULAR_RESPONSE_TO_GROWTH_FACTOR_STIMULUS	0.00417644	0.0727529	0.407018	0.28986	1.47718	105	SPRY2/CD109/GPC3/XDH/CDKN2B/FOXD1/FERMT1/VASN/IL17RD/FGFBP1/WASF1/NPNT/DKK3/SORL1/TOB1/CITED2/FST/SPRED2/NKX2-1/FZD1/CASK/LATS2/CDKN1C/HES5/THBS1/FGFR1/PPP2R5B/SKI/UBE2D1/WNT5A/GIPC1/GPC1/NOTCH2/HIF1A/EPN2/EP300/TSPAN12/PPM1A/SIRT1/TRIM33/CYFIP1/NOTCH1/SPRED1/FLCN/CREBBP	GO:0090287
GOBP_ESTABLISHMENT_OR_MAINTENANCE_OF_CELL_POLARITY	0.00425964	0.0734404	0.407018	0.277968	1.44585	118	KANK1/SPRY2/GJA1/FRMD4A/MTCL1/CLIC4/MYO18A/GSN/SAPCD2/FERMT1/OPHN1/PARD6B/FSCN1/FRMD4B/PARD6G/RND3/SCRIB/RHOB/DST/NDEL1/AMOTL2/WWC1/CAP1/CAMSAP3/RAP2A/RHOF/MARK2/HES5/AMOTL1/GPSM2/RAB10/ZW10/FBXW11/ARF6/SHTN1/ARHGEF11/DLG1/ARFGEF1/DOCK7/WNT5A	GO:0007163
GOBP_NIK_NF_KAPPAB_SIGNALING	0.00427587	0.0734404	0.407018	0.349827	1.59559	62	SPHK1/RTKN2/NOD2/IL23A/TMSB4X/CARD14/NFAT5/MALT1/BMP7/SASH1/PDCD4/NFKBIA/EDN1/AGO3/EIF2AK2/ACTN4/TNFRSF10A/DLG1/IRAK1/NFKB2/EP300/PPM1A/RC3H2/IFI35	GO:0038061
GOBP_REGULATION_OF_RHO_PROTEIN_SIGNAL_TRANSDUCTION	0.00434838	0.0742905	0.407018	0.423097	1.74543	35	ABCA1/KANK1/ARHGEF2/EPS8L1/CDC42SE1/OPHN1/RAF1/F2RL1/ABL2/CUL3/AKAP13/MCF2L/HEG1/ARHGDIA/EPS8L2/MYO9B/KCTD10/TNFAIP1/ADGRG1/FLCN	GO:0035023
GOBP_NEGATIVE_REGULATION_OF_CELL_GROWTH	0.00441583	0.0750459	0.407018	0.321466	1.5597	76	MAP2/CRYAB/GNG4/GJA1/HYAL1/CDK5R1/SERPINE2/ULK1/SEMA4A/BST2/DIP2B/DCUN1D3/CDKN2AIP/RGS2/PPARD/CDKN1B/FBP1/SEMA4D/OSGIN1/BCL11A/PTPRJ/BCL2	GO:0030308
GOBP_REGULATION_OF_CALCIUM_ION_DEPENDENT_EXOCYTOSIS	0.00462279	0.0781518	0.407018	-0.664329	-1.72207	14	BAIAP3/SYT5/DOC2A/SYT8/SCAMP5/SYT17/SYT7	GO:0017158
GOBP_CELLULAR_RESPONSE_TO_STARVATION	0.00467137	0.0785617	0.407018	0.313297	1.54289	84	DSC2/WNT2B/UPP1/SESN3/DAPL1/GABARAPL1/LRRK2/SREBF1/AKR1C3/PMAIP1/EIF2AK3/JMY/EIF2AK2/WIPI1/PRKAA2/RRAGC/SLC38A2/MAP1LC3B/BCL2/STK26/PCSK9/PPM1D/FOXO1/SEH1L/ATG14/SIRT1/CPEB4/WDR59/FNIP1/LAMP2/PRKAG2/GABARAPL2/FLCN	GO:0009267
GOBP_MEMBRANE_LIPID_METABOLIC_PROCESS	0.00475384	0.0787792	0.407018	0.297666	1.49737	97	SPNS2/ELOVL7/ST3GAL4/SPHK1/SPTSSB/ELOVL6/ELOVL4/FA2H/CERS3/SMPD1/ALDH3B2/GLTP/B3GALNT1/FUT3/PGAP1/SERINC5/B4GALT4	GO:0006643
GOBP_REGULATION_OF_CELL_CELL_ADHESION	0.00476607	0.0787792	0.407018	0.251069	1.43821	177	GPNMB/CEACAM1/KLF4/ST3GAL4/CD44/IL1RN/ITPKB/EFNB2/CD9/NOD2/IL23A/VEGFA/ZDHHC21/DUSP10/CEACAM6/SERPINE2/MUC21/PDE5A/FUT3/CD55/NRARP/NFAT5/FYN/PELI1/RUNX3/MALT1/BMP7/PNP/EMILIN2/TJP1/CITED2/GLMN/MAP3K8/SCRIB/ZBTB7B/ADA/LGALS3/SIRPA/DUSP3/GPAM/EPB41L5/CDH1	GO:0022407
GOBP_REGULATION_OF_MUSCLE_CONTRACTION	0.00478189	0.0787792	0.407018	0.3678	1.62956	54	DSC2/EHD3/KCNMA1/SPHK1/ATP2B1/CHRM3/ZDHHC21/JUP/PDE5A/DSP/ATP1B1/TMEM38B/NPNT/RGS2/ADA/TPM1/EDN1	GO:0006937
GOBP_VIRAL_LIFE_CYCLE	0.00476603	0.0787792	0.407018	0.250188	1.3956	164	ISG15/RSAD2/NPC1/VPS37B/FURIN/EFNB2/OAS1/SMPD1/SLC20A2/NECTIN4/IFI27/MX1/IFIT1/TMPRSS2/OAS3/SLC3A2/TYRO3/CD55/GSN/ARL8B/NECTIN1/BST2/ADARB1/ISG20/USP6NL/IFIH1/TRIM62/TRIM38/OAS2/TRIM21/SRPK1/EIF2AK2/PVR/CHMP7/PC/ITGB5/BCL2/IFIT5/INPP5K/EPHA2/PKN2/TPCN1/HSPA1B/N4BP1/SCARB2/VPS37A/VPS4B/TRIM5	GO:0019058
GOBP_ENDOTHELIUM_DEVELOPMENT	0.00488298	0.0794103	0.407018	0.364492	1.65649	57	CEACAM1/HPSE/ARHGEF26/GSTM3/XDH/VEGFA/ZDHHC21/CLIC4/NRG1/TJP1/KDM6B/F2RL1/RAP2B/RHOB/MYD88/VCL/FOXJ2	GO:0003158
GOBP_INTERFERON_BETA_PRODUCTION	0.0049222	0.0794103	0.407018	0.431011	1.69958	31	ISG15/TICAM1/OAS1/OAS3/DDX58/IRF7/IFIH1/TRIM38/OAS2/SIRPA	GO:0032608
GOBP_NEGATIVE_REGULATION_OF_DEFENSE_RESPONSE	0.00493334	0.0794103	0.407018	0.294822	1.48398	91	CEACAM1/KLF4/ISG15/SPINK5/RORA/METRNL/NR1D1/FURIN/OAS1/NOD2/OAS3/DUSP10/TYRO3/FYN/MFHAS1/SUSD4/SERPINB4/TRIM38/PPARD/ADA/ACP5/NLRC5/SIRPA/TRIM21/TTLL12/ZFP36/PLK2/NR1D2/CXCL17/MICA/PARP14/USP15/GSTP1/RIOK3/OTULIN/STAT2/ASH1L	GO:0031348
GOBP_NEGATIVE_REGULATION_OF_LOCOMOTION	0.00496775	0.0794103	0.407018	0.265649	1.41625	138	KRT16/KLF4/NDRG4/KANK1/DPYSL3/GJA1/TRIB1/JUP/DUSP10/EPHA4/CLIC4/EPHA1/NRG1/IGFBP5/SEMA4A/EMILIN2/BST2/ADARB1/PTPRK/CORO1C/GADD45A/CITED2/RAP2B/RHOB/MCC/HMOX1/PPARD/VCL/RECK/NKX2-1/ADA/TPM1/DUSP3/PHLDB2/LRCH1/CDH1/RAP2A/ARID2/SEMA4D/THBS1	GO:0040013
GOBP_POSITIVE_REGULATION_OF_RESPONSE_TO_WOUNDING	0.0049511	0.0794103	0.407018	0.455291	1.845	33	HBEGF/ST3GAL4/KANK1/HPSE/PTN/FERMT2/THBD/FERMT1/F3/NDEL1/RREB1/ATP7A/THBS1	GO:1903036
GOBP_STEROL_HOMEOSTASIS	0.0049465	0.0794103	0.407018	0.466879	1.82679	28	ABCG1/ABCA1/NPC1/RORA/NR1D1/MYLIP/INSIG1/HDAC9/TTC39B/MED13/AKR1C1/PCSK9/NPC2/SEC24A	GO:0055092
GOBP_AGING	0.00501819	0.0798213	0.407018	0.266671	1.43524	135	KRT16/GJB6/CRYAB/ATP2B1/CDKN2B/PLA2R1/TBX3/KRT14/COL4A2/IGFBP5/MAP2K1/GJB2/LRRK2/SREBF1/CITED2/TP63/HMGA1/PDCD4/CD68/MNT/EDN1/YPEL3/CLN8/AURKB/CDKN1B/CHEK1/CDKN1C/SCAP/PLK2/AMFR/PICALM/RBL1/MAP2K4/GLRX2/BCL2/CNP	GO:0007568
GOBP_CENTRIOLE_CENTRIOLE_COHESION	0.00509784	0.0802972	0.407018	-0.698012	-1.69822	11	CROCC/ODF2/KIF3A/NEK2/CEP135/CNTLN	GO:0010457
GOBP_TRANSLATIONAL_INITIATION	0.0050967	0.0802972	0.407018	0.375762	1.69509	52	EIF2AK3/EIF2AK2/EIF1/EIF4A1/AGO2/RBM4/EIF3M/DHX29/EIF3H/RPS6KB1/EIF2S1/HSPB1/EIF4EBP2/CSDE1/NCK1/FMR1/NCK2/PPP1CA/EIF3J/EIF4G2/DDX3X/ABCE1/EIF6/TMED2/EIF1B/EIF4EBP1/RPS6KB2/EIF2B2/ATF4/CDC123/EIF3B/EIF1AX/EIF4G1/RPS17/EIF2B5/EIF4A2/BZW2/LARP1/EIF4G3/EIF2S2/IMPACT/MCTS1/MTIF3/MTIF2/RPS3A/EIF3D/EIF2AK4/NPM1/TPR	GO:0006413
GOBP_BIOMINERALIZATION	0.00527764	0.0827257	0.407018	0.374731	1.69044	52	ISG15/GJA1/PTHLH/PTN/ATP2B1/GPC3/TUFT1/BMP7/TMEM38B/NECTIN1/ACVR2A/SBDS/SOX9/TFAP2A/EIF2AK3	GO:0110148
GOBP_CELLULAR_RESPONSE_TO_INSULIN_STIMULUS	0.00541332	0.0844426	0.407018	0.281279	1.41549	99	CEACAM1/KANK1/SLC27A4/ATP2B1/SESN3/KAT2B/LPIN1/GRB7/GAB1/SORL1/SREBF1/PTPRE/ERRFI1/INSIG1/ZBTB7B/NDEL1/STAT1/NAMPT/TRIB3/HDAC9/FBP1/RAB8B/RAB10/USO1/INPP5K/SLC39A14/PCSK9/LPIN3/FOXO1/IRS2/SIRT1/C2CD5/CYFIP1/PRKDC/VAMP2/SRC/PIK3CA/APC/AP3S1/SP1/RAB12/SLC9A1/PIP4K2C/ESRRA	GO:0032869
GOBP_BRANCHING_MORPHOGENESIS_OF_AN_EPITHELIAL_TUBE	0.00546262	0.084802	0.407018	0.323887	1.49084	64	WNT2B/SPRY2/AREG/GPC3/FOXD1/CTNNBIP1/TBX3/VEGFA/CLIC4/NRARP/BMP7/NPNT/ESRP2/SOX9/NKX2-1/EDN1	GO:0048754
GOBP_PROTEIN_LOCALIZATION_TO_ENDOPLASMIC_RETICULUM	0.00555383	0.0858054	0.407018	0.412444	1.70148	35	EDEM1/LRRK2/INSIG1/TRAM2/SEC61G/RAB10/SPCS2/SEC61A1/ZFAND2A/TRAM1/GABARAPL2/SSR3/ZFAND2B/SEC61B/ANKRD13C/SGTA/SRPRA/UBL4A/BTF3/DDRGK1/RTN4/HERPUD1/SRP72/GBF1/SPCS3/RAB3GAP1/SRPRB/KDELR2/UBAC2/SRP54/CHMP4B	GO:0070972
GOBP_CELL_FATE_COMMITMENT	0.00564514	0.0868008	0.407018	0.326524	1.56694	73	PRDM1/KLF4/WNT2B/SPRY2/IFRD1/TEAD3/ARHGEF2/IL23A/TBX3/BCL11B/NRG1/FOXN1/KDM6B/SOX9/EDN1/LMO4/NOTCH3/HES5/RAB10/BCL2/SMO/MCL1/TENM4/DOCK7/WNT5A/NOTCH2	GO:0045165
GOBP_CELL_GROWTH	0.00573064	0.0872841	0.407018	0.234393	1.37059	206	MAP2/CEACAM1/CRYAB/HBEGF/SPHK1/GNG4/GJA1/S100A8/HYAL1/KRT17/CDK5R1/RIMS2/VEGFA/SERPINE2/ULK1/S100A9/IGFBP5/SEMA4A/WASF1/BST2/DIP2B/DCUN1D3/CDKN2AIP/RGS2/SOX9/PPARD/RARG/VCL/KMT2D/NDEL1/EDN1/EPB41L5/SFN/CDKN1B/MEX3C/FBP1/DPYSL2/PDLIM5/SEMA4D/ADAM10/OSGIN1/BCL11A/AKAP13/RAB11A/RAB21/PAK4/SLC9A6/PTPRJ/RPS6KA3/SGK1/BCL2/DCLK1/SHTN1	GO:0016049
GOBP_NEURON_PROJECTION_GUIDANCE	0.00571912	0.0872841	0.407018	0.307514	1.51441	84	CNTN1/EPHB6/EFNB2/CDK5R1/FOXD1/VEGFA/EFNA3/BCL11B/EPHA4/FYN/EPHA1/MYCBP2/BMP7/SEMA4A/ARTN/PALLD/KLF7/OPHN1/NECTIN1/EDN1/LAMA3/NOTCH3/DPYSL2/SEMA4D/PLXNA2/SMO/EFNB1/SIAH1/EPHA2/WNT5A/NOTCH2/DVL1	GO:0097485
GOBP_PERIPHERAL_NERVOUS_SYSTEM_DEVELOPMENT	0.005768	0.0874406	0.407018	0.450932	1.77322	29	FA2H/GSTM3/ADGRG6/RUNX3/NRG1/ARTN/NDRG1/CITED2/SLC5A3/NAB2/SKI/GPC1/ERBB3	GO:0007422
GOBP_VASCULAR_PROCESS_IN_CIRCULATORY_SYSTEM	0.00591918	0.0893132	0.407018	0.312445	1.52859	81	CEACAM1/SLC5A1/KCNMA1/SLC7A8/SLC27A4/FERMT2/SLC7A5/ATP2B1/CHRM3/CTNNBIP1/VEGFA/ZDHHC21/ABCC4/TJP1/F2RL1/RGS2/SLC38A1/PPARD/SLCO3A1/SLC5A3/GCH1/EDN1	GO:0003018
GOBP_TROPHECTODERMAL_CELL_DIFFERENTIATION	0.00604321	0.0907606	0.407018	0.671586	1.84484	10	HOPX/JUNB/CITED2/ADA/CUL3	GO:0001829
GOBP_CELLULAR_SENESCENCE	0.00615656	0.0916108	0.407018	0.407278	1.68017	35	CDKN2B/PLA2R1/TBX3/MAP2K1/HMGA1/YPEL3/CDKN1B/PLK2/RBL1/MAP2K4/ULK3/ARNTL/MAP2K7/SIRT1/CDK2/PAWR/HMGA2/MAPK14	GO:0090398
GOBP_NEGATIVE_REGULATION_OF_MACROAUTOPHAGY	0.00613052	0.0916108	0.407018	0.491833	1.74772	21	NPC1/LRRK2/HMOX1/TIGAR/SMG1/SMCR8/RUBCN/PINK1/PIK3CA/TSC1/TMEM39A/USP36/PHF23/AKT1	GO:0016242
GOBP_ENDOTHELIAL_CELL_MIGRATION	0.00623223	0.0923113	0.407018	0.29685	1.49512	94	CEACAM1/KLF4/LGMN/PTN/EFNB2/ANXA3/VEGFA/JUP/TMSB4X/S100P/FGFBP1/SEMA4A/SASH1/SRPX2/GADD45A/S100A2/RHOB/HMOX1/STAT1/EDN1/HDAC9/THBS1/FGFR1/PLK2/EPHA2/WNT5A/GIPC1/HIF1A/PLEKHG5/SIRT1/PRKCA/NF1/NOTCH1/PAXIP1/FUT1/SPRED1/EFNA1/ANXA1/PIK3CA/MAPK14	GO:0043542
GOBP_REGULATION_OF_EPITHELIAL_TO_MESENCHYMAL_TRANSITION	0.00632483	0.0932551	0.407018	0.374313	1.59832	41	SPRY2/FERMT2/TIAM1/ZNF750/EPHA4/BMP7/VASN/IL17RD/MARK1/TRIM62/SPRED2/NKX2-1/PHLDB2	GO:0010717
GOBP_REGULATION_OF_ENDOTHELIAL_CELL_MIGRATION	0.00649402	0.0953145	0.407018	0.315043	1.52184	75	CEACAM1/KLF4/LGMN/PTN/ANXA3/VEGFA/JUP/TMSB4X/FGFBP1/SEMA4A/SASH1/SRPX2/GADD45A/RHOB/HMOX1/EDN1/HDAC9/THBS1/FGFR1/PLK2	GO:0010594
GOBP_INTERLEUKIN_17_PRODUCTION	0.00663054	0.09657	0.407018	0.593628	1.74588	12	SPHK1/SLC7A5/NOD2/IL23A/MYD88/ZBTB7B/DDIT3	GO:0032620
GOBP_MESENCHYMAL_CELL_DIFFERENTIATION	0.00666284	0.09657	0.407018	0.283308	1.4427	100	FAM83D/SPRY2/FERMT2/TIAM1/ZNF750/TBX3/EPHA4/NRG1/BMP7/VASN/IL17RD/SEMA4A/S100A4/CORO1C/CITED2/MARK1/SOX9/TRIM62/SPRED2/NKX2-1/PDCD4/STAT1/EDN1/EPB41L5/PHLDB2/AMER1/SEMA4D/FGFR1/BCL2/SMO/EFNB1/LRP6/WNT5A/SNAI2/HIF1A/PEF1/ACVR1	GO:0048762
GOBP_ORGANIC_HYDROXY_COMPOUND_METABOLIC_PROCESS	0.00666928	0.09657	0.407018	0.237486	1.36506	211	ABCG1/ABCA1/SPHK1/SPTSSB/NPC1/NR1D1/LGMN/FOXE1/ITPKB/CYP2C18/SULT2B1/SMPD1/DHRS7/SC5D/ALDH3B2/AKR1B10/RDH13/GDPD3/SLC7A11/AKR1C2/HSD17B1/PTS/DKK3/SREBF1/IDH1/AKR1C3/IPPK/VLDLR/INSIG1/P2RY6/PPARD/SLC5A3/GCH1/TIGAR/SPTLC2/CLN8/ATP7A/ITPKC/TM7SF2/PECR/APOL2/SDR16C5/IDI1/PLPP6/TTC39B/SCAP/PRKAA2/ADH7/CFTR/DUOXA1/SPTSSA/DHCR7/HSD11B2/BCL2/GPD2/HMGCS1/AKR1C1/INPP5K/CEBPA/PCSK9/NPC2/WNT5A/GIPC1/SNAI2/HIF1A/DGAT1/SGPP2/CYB5R2/P2RY1/MVD/SIRT1/SYNJ1/HMGCR/HSD17B10/RDH11	GO:1901615
GOBP_EPITHELIAL_TO_MESENCHYMAL_TRANSITION	0.00675323	0.097349	0.407018	0.318789	1.52973	71	FAM83D/SPRY2/FERMT2/TIAM1/ZNF750/TBX3/EPHA4/BMP7/VASN/IL17RD/S100A4/MARK1/SOX9/TRIM62/SPRED2/NKX2-1/PDCD4/EDN1/EPB41L5/PHLDB2	GO:0001837
GOBP_NEGATIVE_REGULATION_OF_TRANSFERASE_ACTIVITY	0.00684226	0.098194	0.407018	0.270637	1.42971	137	CAMK2N1/CEACAM1/SPRY2/UCHL1/DUSP7/SMPD1/PAQR3/CDKN2B/KAT2B/TRIB1/DUSP10/EPHA1/BMP7/ADARB1/SORL1/CORO1C/GADD45A/CBLC/ERRFI1/PTK6/RGS2/PDCD4/GPRC5A/AKT1S1/TRIB3/DUSP3/LATS2/SFN/ZFP36/CDKN1B/CDKN1C/HEXIM1/GADD45B/CSK/SH3BP5/HEG1/PTPRJ/INPP5K/CEBPA/ZNF675/SMCR8/GSTP1/LRP6/RUBCN/DVL1/IRS2	GO:0051348
GOBP_LUNG_ALVEOLUS_DEVELOPMENT	0.00694711	0.0989083	0.407018	0.473291	1.68958	22	HOPX/SLC7A11/IGFBP5/TMEM38B/ERRFI1/ADA/HS6ST1/ATP7A/MAN2A1	GO:0048286
GOBP_ORGANIC_HYDROXY_COMPOUND_BIOSYNTHETIC_PROCESS	0.0069533	0.0989083	0.407018	0.29232	1.4723	94	ABCG1/SPHK1/SPTSSB/NR1D1/ITPKB/SC5D/SLC7A11/HSD17B1/PTS/DKK3/SREBF1/AKR1C3/IPPK/INSIG1/P2RY6/GCH1/SPTLC2/ATP7A/ITPKC/TM7SF2/IDI1/PLPP6/SCAP/PRKAA2/CFTR/SPTSSA/DHCR7/HMGCS1/WNT5A/GIPC1/SNAI2/CYB5R2/P2RY1/MVD/SIRT1/HMGCR/HSD17B10	GO:1901617
GOBP_POSITIVE_REGULATION_OF_PROTEIN_KINASE_ACTIVITY	0.00723327	0.10244	0.407018	0.243277	1.35705	164	EREG/HBEGF/SPRY2/FERMT2/AREG/S100A12/CDK5R1/NOD2/IL23A/VEGFA/EPHA4/PDE5A/CARD14/MALT1/NRG1/MAP2K1/SNX9/SASH1/LRRK2/CLSPN/ACSL1/STRADB/VLDLR/CDC6/CCND2/TGFA/GPRC5A/NAB2/EDN1/ERN1/ARHGEF5/CENPE/ADAM9/CDC25B/CDKN1B/MARK2/THBS1/FGFR1/CSK/TNFRSF10A/AKAP13/DLG1/NEDD9/WNT5A/IRAK1/TPD52L1/IL34/EGR1/TXN/ERBB3/AFAP1L2/RAP1A/MAP2K7/CCNT2/SIRT1/PSRC1/PINK1/MOB2/RAPGEF2/RICTOR/TAOK1/PRKAG2/EGFR/EFNA1/DAXX/SRC/PIK3CA/MOB3C/HMGA2	GO:0045860
GOBP_ESTABLISHMENT_OF_CELL_POLARITY	0.00747918	0.105351	0.407018	0.307637	1.49051	83	KANK1/SPRY2/GJA1/FRMD4A/MYO18A/GSN/SAPCD2/FERMT1/OPHN1/FSCN1/FRMD4B/SCRIB/NDEL1/AMOTL2/WWC1/CAMSAP3/RAP2A/MARK2/HES5/AMOTL1/GPSM2/RAB10/ZW10/FBXW11/ARF6/SHTN1/ARHGEF11/ARFGEF1/DOCK7/WNT5A	GO:0030010
GOBP_NEGATIVE_REGULATION_OF_COAGULATION	0.007602	0.105351	0.407018	0.536999	1.73079	16	TSPAN8/CEACAM1/CD9/THBD/SERPINE2/SERPINB2/EDN1/THBS1	GO:0050819
GOBP_POSITIVE_CHEMOTAXIS	0.00758153	0.105351	0.407018	0.506553	1.73539	19	GPNMB/VEGFA/ARTN/F2RL1/SCRIB/F3/LGALS3/PTPRJ/WNT5A	GO:0050918
GOBP_REGULATION_OF_CELL_ACTIVATION	0.00758506	0.105351	0.407018	0.229378	1.33871	207	GPNMB/CEACAM1/PRDM1/SPHK1/SPINK5/TICAM1/RORA/NR1D1/ITPKB/EFNB2/CD9/NOD2/IL23A/THBD/DUSP10/SERPINE2/PDE5A/TYRO3/CD55/NRARP/MYO18A/FYN/PELI1/RUNX3/MALT1/PNP/EMILIN2/LRRK2/MFHAS1/FOXN1/GLMN/F2RL1/MAP3K8/SCRIB/MYD88/HMOX1/ZBTB7B/BLOC1S3/ADA/LGALS3/SIRPA/DUSP3/ATAD5/GPAM/LMO4	GO:0050865
GOBP_VIRAL_PROTEIN_PROCESSING	0.00754151	0.105351	0.407018	0.469709	1.6768	22	ST3GAL4/FURIN/PARP9/MGAT1/EDEM2/MGAT5/GALNT1/MAN2A1	GO:0019082
GOBP_HEMOSTASIS	0.0077687	0.107201	0.407018	0.306216	1.48363	83	TSPAN8/CEACAM1/ST3GAL4/HPSE/VWF/CD9/THBD/SERPINE2/TYRO3/SLC7A11/SERPINB2/EMILIN2/DGKA/F2RL1/RAP2B/F3/VCL/BLOC1S3	GO:0007599
GOBP_CELL_MORPHOGENESIS_INVOLVED_IN_NEURON_DIFFERENTIATION	0.00788666	0.108366	0.38073	0.226543	1.32136	221	MAP2/UCHL1/CNTN1/EPHB6/PTN/EFNB2/CDK5R1/TIAM1/FOXD1/VEGFA/EFNA3/BCL11B/EPHA4/ULK1/FYN/EPHA1/MYCBP2/BMP7/MAP2K1/SEMA4A/ARTN/PALLD/KLF7/OPHN1/NECTIN1/PARD6B/LRRK2/SLC11A2/ADARB1/DIP2B/VLDLR/TMEM106B/SCRIB/VCL/LMTK2/NDEL1/SPAST/EDN1/LAMA3/RAP2A/NOTCH3/DPYSL2/PDLIM5/MARK2/SEMA4D/PLXNA2/RAB10/PICALM/RAB11A/RAB21/SLC9A6/CELSR2/BCL2/SMO/DCLK1/CNP/SHTN1/EFNB1/SIAH1/EPHA2/DOCK7/WASL/CUX1/WNT5A/KIDINS220/NOTCH2/DVL1/PPP3CA/GOLGA4/RAPH1/IGSF9/TWF2/TIAM2/TPRN/SS18L1/KALRN/UNC5B/MACF1/LRP4/CYFIP1/RAPGEF2/CDKL5/NOTCH1	GO:0048667
GOBP_REGULATION_OF_NIK_NF_KAPPAB_SIGNALING	0.00793852	0.108616	0.38073	0.375901	1.67879	48	SPHK1/RTKN2/NOD2/IL23A/TMSB4X/NFAT5/BMP7/SASH1/PDCD4/NFKBIA/EDN1/AGO3/EIF2AK2/ACTN4/DLG1/IRAK1/EP300/PPM1A/RC3H2/IFI35	GO:1901222
GOBP_STEROID_METABOLIC_PROCESS	0.00810054	0.110366	0.38073	0.284612	1.46616	112	ABCG1/ABCA1/NPC1/RORA/NR1D1/LGMN/SULT2B1/SMPD1/SC5D/AKR1C2/HSD17B1/DKK3/SREBF1/UGT1A1/AKR1C3/VLDLR/INSIG1/PPARD/CLN8/TM7SF2/APOL2/IDI1/PLPP6/TTC39B/PLEKHA1/SCAP/PRKAA2/CFTR/DHCR7/HSD11B2/HMGCS1/AKR1C1/CEBPA/PCSK9/NPC2/SNAI2/EGR1/CYB5R2/MVD/SIRT1/HMGCR/HSD17B10	GO:0008202
GOBP_REGULATION_OF_ANATOMICAL_STRUCTURE_SIZE	0.00817978	0.110977	0.38073	0.241783	1.39458	186	MAP2/KCNMA1/C15orf62/KANK1/LRRC8A/CDK5R1/ATP2B1/LRRC8E/CHRM3/VEGFA/ZDHHC21/ULK1/TMSB4X/GSN/ATP13A2/SVIL/CDC42EP1/SEMA4A/SNX9/LRRK2/DIP2B/PFN1/CFL2/F2RL1/RGS2/HIP1R/PPARD/RARG/NDEL1/RASA1/SPTBN2/GCH1/SLC12A8/AKT1S1/EDN1/CLN8/ATP7A/DPYSL2/SLC12A6/SCIN/SEMA4D/CDC42EP2/PICALM/RAB11A/RAB21/NCKAP1/ADD3/ARF6/SHTN1/HP1BP3	GO:0090066
GOBP_MAINTENANCE_OF_CELL_NUMBER	0.00826277	0.111634	0.38073	0.335144	1.52173	61	KLF4/PTN/TBX3/LDB1/BMP7/RAF1/TP63/SOX9/ASPM/HES5/SKI/HOOK3/SMO/NCOA3/PHF19/LIG4/FOXO1/ZNF706/YAP1/JAG1/NOTCH1/MED14/HMGA2/KDM4C/TEAD4/FOXO3	GO:0098727
GOBP_REGULATION_OF_HAIR_FOLLICLE_DEVELOPMENT	0.00830525	0.11174	0.38073	0.585352	1.75572	13	HPSE/KRT17/FERMT1/FOXN1/FST/SMO/MYSM1/WNT5A	GO:0051797
GOBP_MESODERM_DEVELOPMENT	0.00864807	0.11587	0.38073	0.391272	1.70742	45	KLF4/OVOL1/GJA1/GDF11/TBX3/VEGFA/LDB1/BMP7/ACVR2A/CITED2/KDM6B/TP63	GO:0007498
GOBP_REGULATION_OF_KERATINOCYTE_PROLIFERATION	0.00872761	0.116452	0.38073	0.473769	1.76126	24	CD109/AREG/EFNB2/TGM1/BCL11B/PTPRK/TP63/CASK/SFN/ZFP36	GO:0010837
GOBP_ENDOSOMAL_TRANSPORT	0.00881478	0.116651	0.38073	0.25887	1.36586	143	ABCA1/EHD3/NDRG4/LYST/ARL8B/ACAP2/SNX9/LRRK2/RIC1/SORL1/CORO1C/AP5B1/SCRIB/RAB9A/LMTK2/GRIP1/EPG5/RAB10/TBC1D23/EHD4/PICALM/RAB11A/CHMP7/ANKFY1/SURF4/DCLK1/ARF6/YKT6/ZFYVE9/GGA3/DENND1B/AP3B1/TOM1/EPS15L1/VPS26A/TMCC1/SORT1/VTI1A/VPS54/VPS4B/MYO5B/TMEM87B/PIKFYVE/AP5Z1/BLOC1S2/STX6/RNF126/VAMP4/RBSN/ITSN2/CHMP4C/EHD1/NSG1/SQSTM1/TMEM50A/REPS1/VPS50/ARL4C/CCDC93/LAMTOR1/SNX12/SNX18/ANKRD27/EPS15/SNX6/PLEKHJ1/SPAG9/RAB35/CHMP1B	GO:0016197
GOBP_NEGATIVE_REGULATION_OF_WOUND_HEALING	0.0087793	0.116651	0.38073	0.468246	1.70477	23	TSPAN8/CEACAM1/CD109/CD9/THBD/SERPINE2/SERPINB2/CASK/EDN1/PHLDB2/THBS1	GO:0061045
GOBP_THYMUS_DEVELOPMENT	0.00889143	0.117185	0.38073	0.461346	1.75201	25	FOXE1/BCL11B/MAP2K1/RAF1/FOXN1/JARID2/CITED2/LMO4/BCL2/MAFB/ZBTB1/EPHB3/CRKL/BCL2L11/PRDX2/ATM/HES1	GO:0048538
GOBP_RESPONSE_TO_MECHANICAL_STIMULUS	0.00912806	0.119815	0.38073	0.299807	1.47394	79	SCEL/PPL/PTN/USP53/JUP/SERPINE2/FYN/GSN/RAF1/GADD45A/CITED2/TMEM150C/MYD88/SOX9/STAT1/CNTNAP2/NFKBIA/EDN1/BACE1/CHEK1/BAG3/THBS1/TNFRSF10A/MAP2K4/SLC38A2	GO:0009612
GOBP_HETEROPHILIC_CELL_CELL_ADHESION_VIA_PLASMA_MEMBRANE_CELL_ADHESION_MOLECULES	0.00937102	0.122012	0.38073	0.632613	1.80684	11	CEACAM5/NECTIN4/CEACAM6/NECTIN1/TENM2/PVR/TENM4	GO:0007157
GOBP_NEGATIVE_REGULATION_OF_PROTEIN_MODIFICATION_PROCESS	0.00934009	0.122012	0.38073	0.218611	1.34121	265	CAMK2N1/CEACAM1/ISG15/SPRY2/UCHL1/CNKSR3/CD109/DUSP7/SMPD1/PAQR3/XDH/CDKN2B/KAT2B/DUSP6/TRIB1/DUSP10/FYN/EPHA1/MASTL/SH3RF2/BMP7/BEX4/LRRK2/ADARB1/MFHAS1/SORL1/CORO1C/GADD45A/JARID2/CBLC/DCUN1D3/ERRFI1/PTK6/GLMN/MGAT5/RGS2/SPRED2/PDCD4/UBE2B/LGALS3/SIRPA/GPRC5A/TRIM21/AKT1S1/TRIB3/DUSP3/LATS2/SFN/CDKN1B/CDKN1C/SDR16C5/SEMA4D/HEXIM1/PRKAA2/GADD45B/DBI/SH3BP5/HEG1/SKI/PTPRJ/AASS/PARP14/INPP5K/CEBPA/ZNF675/SMCR8/CDYL/GSTP1/LRP6/HSPA1B	GO:0031400
GOBP_NEGATIVE_REGULATION_OF_PROTEIN_SECRETION	0.00950525	0.122918	0.38073	0.473117	1.68121	21	RSAD2/FRMD4A/VSNL1/KLF7/FAM3D/SREBF1	GO:0050709
GOBP_REGULATION_OF_RESPONSE_TO_BIOTIC_STIMULUS	0.00954311	0.122918	0.38073	0.253964	1.37749	145	CEACAM1/EREG/ISG15/SPINK5/DDX60/OAS1/NOD2/IL23A/IFIT1/OAS3/TRIB1/DUSP10/TYRO3/CD55/DDX58/FYN/HERC5/PARP9/EMILIN2/SASH1/IFNLR1/SUSD4/IRF7/F2RL1/SERPINB4/TRIM62/TRIM38/NLRC5/STAT1/TIGAR/TRIM21	GO:0002831
GOBP_REGULATION_OF_STEROID_METABOLIC_PROCESS	0.0095548	0.122918	0.38073	0.405747	1.59996	31	ABCG1/RORA/NR1D1/DKK3/SREBF1/UGT1A1/AKR1C3/INSIG1/TTC39B/SCAP/DHCR7/SNAI2/EGR1	GO:0019218
GOBP_INTERLEUKIN_1_PRODUCTION	0.00960499	0.122985	0.38073	0.390252	1.60993	35	CEACAM1/SPHK1/NOD2/MALT1/ERRFI1/F2RL1/MYD88/ACP5/SIRPA/TRIM16/RIPK2/GSTP1/WNT5A/EGR1	GO:0032612
GOBP_REGULATION_OF_CELLULAR_COMPONENT_SIZE	0.00963614	0.122985	0.38073	0.247478	1.35718	156	MAP2/KCNMA1/C15orf62/KANK1/LRRC8A/CDK5R1/LRRC8E/VEGFA/ULK1/TMSB4X/GSN/ATP13A2/SVIL/CDC42EP1/SEMA4A/SNX9/DIP2B/PFN1/CFL2/F2RL1/HIP1R/RARG/NDEL1/RASA1/SPTBN2/SLC12A8/AKT1S1/EDN1/CLN8/ATP7A/DPYSL2/SLC12A6/SCIN/SEMA4D/CDC42EP2/PICALM/RAB11A/RAB21/NCKAP1/ADD3/ARF6/SHTN1/HP1BP3/DLG1/ARFGEF1/WNT5A	GO:0032535
GOBP_EMBRYONIC_PLACENTA_DEVELOPMENT	0.00973127	0.12371	0.38073	0.387973	1.63317	39	PRDM1/JUNB/SPINT1/BMP7/MAP2K1/MDFI/CITED2/NCOA1/HS6ST1/CDKN1C/PHLDA2/SOX15/GJB5/CEBPA/HIF1A/BIRC6/EGFR/PLCD3/SENP2/ST14	GO:0001892
GOBP_NEGATIVE_REGULATION_OF_FAT_CELL_DIFFERENTIATION	0.00979007	0.123969	0.38073	0.469445	1.74519	24	RORA/FERMT2/INSIG1/TRIB3/DDIT3/WNT5A/E2F1/ARNTL/FOXO1/SORT1/ID4/SIRT1/CCDC85B/YAP1/JAG1/FLCN	GO:0045599
GOBP_VACUOLAR_TRANSPORT	0.00983014	0.12399	0.38073	0.279664	1.40191	93	EHD3/NPC1/VPS37B/PLEKHM1/LYST/ATP13A2/ARL8B/LRRK2/SORL1/TMEM106B/RHOB/VPS13D/EPG5/NAGPA/KIF13A/IGF2R/CHMP7/ANKFY1/HOOK3/GGA3/PCSK9/AP3B1/SCYL2/SCARB2/SORT1/VPS37A/VTI1A/VPS54/VPS4B/ATG14	GO:0007034
GOBP_POSITIVE_REGULATION_OF_TYPE_I_INTERFERON_PRODUCTION	0.00990293	0.124306	0.38073	0.431419	1.72037	30	ISG15/TICAM1/OAS1/OAS3/DDX58/IRF7/MYD88/IFIH1/OAS2/STAT1/RIPK2/RIOK3/IRAK1/TBK1	GO:0032481
GOBP_RESPONSE_TO_MANGANESE_ION	0.00993215	0.124306	0.38073	0.629414	1.7977	11	ATP13A2/LRRK2/EIF2AK3/BACE1/ADAM9/ATP7A	GO:0010042
GOBP_MULTICELLULAR_ORGANISMAL_SIGNALING	0.0100654	0.125487	0.38073	0.365035	1.5866	43	DSC2/EHD3/SCN9A/GJA1/ATP2B1/JUP/DSP/MYH14/ATP1B1	GO:0035637
GOBP_CELL_MIGRATION_INVOLVED_IN_SPROUTING_ANGIOGENESIS	0.0101072	0.125524	0.38073	0.46319	1.68636	23	KLF4/EFNB2/VEGFA/FGFBP1/SRPX2/HMOX1/HDAC9/THBS1/PLK2	GO:0002042
GOBP_CYTOPLASMIC_PATTERN_RECOGNITION_RECEPTOR_SIGNALING_PATHWAY	0.0104703	0.128335	0.38073	0.384928	1.58797	35	DDX60/NOD2/OAS3/DDX58/IRF7/IFIH1/NFKBIA/RIPK2/USP15/RIOK3/HSPA1B/OTULIN/TRIM25/CYLD/C1QBP/TRAF6/GPATCH3/DHX58/SLC15A3/XIAP	GO:0002753
GOBP_LAMELLIPODIUM_MORPHOGENESIS	0.01052	0.128335	0.38073	0.573989	1.72164	13	KANK1/CD44/WASF1/CORO1C/RREB1	GO:0072673
GOBP_NEGATIVE_REGULATION_OF_RESPONSE_TO_WOUNDING	0.0105037	0.128335	0.38073	0.42642	1.67683	29	TSPAN8/CEACAM1/CD109/CD9/THBD/SERPINE2/EPHA4/SERPINB2/CASK/EDN1/PHLDB2/THBS1	GO:1903035
GOBP_POSITIVE_REGULATION_OF_NEURON_PROJECTION_DEVELOPMENT	0.0105185	0.128335	0.38073	0.320523	1.4864	65	NDRG4/DPYSL3/CNTN1/PTN/FYN/S100A9/BMP7/PTK6/VLDLR/TMEM106B/RGS2/ABL2/FZD1/NDEL1/MARK2/PPP2R5B/WNT5A/KIDINS220/DVL1/SCARB2/EP300/RAP1A/TWF2/CYFIP1/RAPGEF2/CREB3L2/CBFA2T2/EHD1	GO:0010976
GOBP_REGULATION_OF_STEM_CELL_PROLIFERATION	0.0105323	0.128335	0.38073	0.497298	1.73931	20	OVOL1/GJA1/FERMT2/TBX3/FERMT1/CCNE1/AGO3/EIF2AK2/SNAI2/YAP1/N4BP2L2	GO:0072091
GOBP_EMBRYONIC_BRAIN_DEVELOPMENT	0.0106417	0.12918	0.38073	-0.696073	-1.66177	10	CC2D2A/IFT140/MKS1/CDK20	GO:1990403
GOBP_REGULATION_OF_BONE_MINERALIZATION	0.0106974	0.129371	0.38073	0.459929	1.67449	23	ISG15/GJA1/PTN/ATP2B1/BMP7/ACVR2A/SOX9/TFAP2A	GO:0030500
GOBP_EXTERNAL_ENCAPSULATING_STRUCTURE_ORGANIZATION	0.010959	0.13204	0.38073	0.294537	1.47786	88	TGM3/CTSV/SPINK5/FURIN/HAS3/TGM1/SPINT1/GSN/COL4A2/FERMT1/TMEM38B/SERPINB5/FSCN1/NPNT/RIC1/IER3IP1/SH3PXD2B/SOX9/COL17A1/RECK/PXDN/PHLDB2/ATP7A/COL8A1/ADAM10	GO:0045229
GOBP_IMMUNOGLOBULIN_PRODUCTION_INVOLVED_IN_IMMUNOGLOBULIN_MEDIATED_IMMUNE_RESPONSE	0.011071	0.132893	0.38073	-0.551328	-1.61673	25	HLA-DRB1/HLA-DPA1/HLA-DRA/HLA-DMA/HLA-DQB1/ERCC1/IL27RA/HLA-DMB/PARP3	GO:0002381
GOBP_CELLULAR_RESPONSE_TO_VASCULAR_ENDOTHELIAL_GROWTH_FACTOR_STIMULUS	0.0113359	0.133767	0.38073	0.465816	1.65527	21	SPHK1/SPRY2/XDH/VEGFA/GAB1/ERN1/TSPAN12/NOTCH1/ANXA1/PIK3CA/MAPK14/MAPKAPK2/HSPB1/AKT1/VEGFB/CADM4	GO:0035924
GOBP_CELL_SUBSTRATE_JUNCTION_ORGANIZATION	0.0114988	0.133767	0.38073	0.338928	1.5566	60	FERMT2/VEGFA/LDB1/RCC2/S100A10/PTPRK/CORO1C/SLK/COL17A1/DST/VCL/PIP5K1A/DUSP3/EPB41L5/PHLDB2/CAMSAP3/RAB8B/THBS1/MAPRE2/PTPRJ/BCL2/ARF6/TESK2/WHAMM/MACF1/ITGA2/GPM6B/DAPK3/SRC/TSC1/PLEC/SLC9A1/PPM1F	GO:0150115
GOBP_DENDRITE_MORPHOGENESIS	0.0115166	0.133767	0.38073	0.313407	1.44741	63	MAP2/PTN/CDK5R1/EPHA4/FYN/KLF7/LRRK2/SLC11A2/VLDLR/TMEM106B/RAP2A/PDLIM5/SEMA4D/PICALM/RAB21/CELSR2/DCLK1/WASL/CUX1/KIDINS220/DVL1/PPP3CA/SS18L1/LRP4/RAPGEF2/CDKL5/EPHB3/EFNA1/MINK1	GO:0048813
GOBP_NEGATIVE_REGULATION_OF_PHOSPHORUS_METABOLIC_PROCESS	0.0112768	0.133767	0.38073	0.231057	1.32811	211	CAMK2N1/CEACAM1/SPRY2/UCHL1/CNKSR3/CD109/DUSP7/SMPD1/PAQR3/XDH/CDKN2B/KAT2B/LPIN1/DUSP6/TRIB1/DUSP10/EPHA1/MASTL/BMP7/LRRK2/ADARB1/MFHAS1/SORL1/CORO1C/GADD45A/CBLC/ERRFI1/PTK6/MGAT5/RGS2/SPRED2/PDCD4/UBE2B/LGALS3/TIGAR/SIRPA/GPRC5A/AKT1S1/TRIB3/DUSP3/LATS2/SFN/CDKN1B/FBP1/CDKN1C/SEMA4D/HEXIM1/GADD45B/CSK/SH3BP5/HEG1/PTPRJ/PARP14/INPP5K/CEBPA/ZNF675/SMCR8/GSTP1/LRP6/RUBCN	GO:0010563
GOBP_POSITIVE_REGULATION_OF_EPITHELIAL_CELL_MIGRATION	0.0112125	0.133767	0.38073	0.304517	1.45908	74	HBEGF/LGMN/HYAL1/ANXA3/VEGFA/TMSB4X/FGFBP1/SASH1/SRPX2/PFN1/RHOB/HMOX1/SOX9/EDN1/EPB41L5/RREB1/ADAM9/HDAC9/THBS1/FGFR1/PLK2/RAB11A/MAPRE2/ARF6/WNT5A/RAB25/HIF1A	GO:0010634
GOBP_REGULATION_OF_INFLAMMATORY_RESPONSE	0.0112452	0.133767	0.38073	0.258665	1.3538	120	CAMK2N1/KLF4/SPHK1/RORA/METRNL/NR1D1/S100A8/NEAT1/FURIN/S100A12/NOD2/IL23A/DUSP10/TYRO3/TMSB4X/FYN/S100A9/LRRK2/MFHAS1/MGLL/MYD88/PPARD/PDCD4/ADA/ACP5/MAPK13/SIRPA/NFKBIA	GO:0050727
GOBP_REGULATION_OF_RESPONSE_TO_CYTOKINE_STIMULUS	0.011411	0.133767	0.38073	0.298904	1.42161	72	KLF4/ISG15/SPHK1/IL1RN/OAS1/OAS3/DDX58/PARP9/IRF7/F2RL1/IFIH1/PXDN/NLRC5/EDN1/TTLL12/RIPK2/PARP14/ZNF675/GSTP1/HSPA1B/WNT5A/IRAK1/OTULIN/HIF1A/STAT2/TBK1	GO:0060759
GOBP_REGULATION_OF_TRANSLATIONAL_INITIATION	0.0114176	0.133767	0.38073	0.371705	1.57858	40	EIF2AK3/EIF2AK2/EIF1/AGO2/RBM4/DHX29/EIF3H/RPS6KB1/EIF2S1/HSPB1/EIF4EBP2/CSDE1/NCK1/FMR1/NCK2/PPP1CA/EIF4G2/DDX3X/TMED2/EIF1B/EIF4EBP1/RPS6KB2/EIF2B2/ATF4/CDC123/EIF3B/EIF4G1/EIF2B5/EIF4A2/BZW2/LARP1/EIF4G3/IMPACT/MTIF2/EIF2AK4/NPM1/TPR/POLR2D/RPL13A/GLE1	GO:0006446
GOBP_RUFFLE_ASSEMBLY	0.0114597	0.133767	0.38073	0.443476	1.73521	28	KANK1/ARHGEF26/EPS8L1/PLEKHM1/RCC2/CORO1C/PFN1/ARHGAP24/NDEL1/PIP5K1A/ARF6/INPP5K/EPS8L2	GO:0097178
GOBP_REGULATION_OF_NOTCH_SIGNALING_PATHWAY	0.0115735	0.133946	0.38073	0.407573	1.66137	34	CHAC1/NOD2/NRARP/BMP7/TP63/NFKBIA/AAK1/HES5/ADAM10/TSPAN14/EPN2/YAP1/JAG1/TSPAN5/NOTCH1/RFNG/CCNC/SRC/CBFA2T2/ZMIZ1/ZBTB7A/HES1/AKT1	GO:0008593
GOBP_CENTRAL_NERVOUS_SYSTEM_PROJECTION_NEURON_AXONOGENESIS	0.0116481	0.134328	0.38073	0.567828	1.67	12	EPHB6/EPHA4/MYCBP2/ADARB1/DCLK1/EPHB3/FBXO45/TSKU/PAFAH1B1	GO:0021952
GOBP_NEGATIVE_REGULATION_OF_SECRETION	0.0116984	0.134428	0.38073	0.353927	1.59659	52	CEACAM1/RSAD2/GJA1/FRMD4A/VSNL1/PLA2R1/NRG1/KLF7/FAM3D/SREBF1/HMOX1/ADA/SLC30A1/EDN1	GO:0051048
GOBP_REGULATION_OF_SMOOTHENED_SIGNALING_PATHWAY	0.0119723	0.137088	0.38073	-0.49647	-1.60292	39	TCTN1/IFT140/ARMC9/IFT172/RPGRIP1L/STK36/MKS1/IFT81/DYNC2H1/IFT122/CDK20/FUZ/GAS8	GO:0008589
GOBP_CHEMOKINE_PRODUCTION	0.0120278	0.137196	0.38073	0.379002	1.56352	35	KLF4/TICAM1/OAS1/NOD2/OAS3/F2RL1/MYD88/HMOX1/SIRPA/EIF2AK2/RIPK2/EPHA2/GSTP1/WNT5A/SNAI2/EGR1/HIF1A	GO:0032602
GOBP_POSITIVE_REGULATION_OF_INTERFERON_BETA_PRODUCTION	0.0120668	0.137196	0.38073	0.461848	1.71695	24	ISG15/TICAM1/OAS1/OAS3/DDX58/IRF7/IFIH1/OAS2/RIPK2/RIOK3/TBK1	GO:0032728
GOBP_TRANSFORMING_GROWTH_FACTOR_BETA_RECEPTOR_SIGNALING_PATHWAY	0.0123168	0.139547	0.38073	0.292729	1.46879	88	SPRY2/CD109/FURIN/FERMT2/CDKN2B/HPGD/FERMT1/VASN/IL17RD/NPNT/PTPRK/DKK3/CITED2/SMAD9/SPRED2/NKX2-1/LATS2/ADAM9/CDKN1C/THBS1/ITGB8/SKI/ITGB5/ZFYVE9/USP15/GIPC1/ACVR1/EP300/PPM1A/SIRT1/TRIM33/SPRED1/FLCN/CREBBP/SRC	GO:0007179
GOBP_POSITIVE_REGULATION_OF_GTPASE_ACTIVITY	0.0127436	0.142394	0.38073	0.255581	1.34499	130	DOCK9/ARHGEF26/SLC27A4/FERMT2/TIAM1/ARHGAP27/EPHA1/DOCK6/RCC2/SNX9/RAPGEF5/S100A10/RIC1/CORO1C/SIPA1L2/USP6NL/F2RL1/ARHGAP24/SCRIB/RALGAPA1/ASAP1/NDEL1/RASA1/PIP5K1A/ASAP2/ARHGEF5/RALGPS2/SEMA4D/ARAP2/TBC1D9B/RAPGEFL1/PICALM/MAPRE2/DENND1B/EPHA2/SMCR8/DOCK7/NEDD9/WNT5A/ARHGEF16/ARHGAP29/EVI5L/RAP1A	GO:0043547
GOBP_RESPIRATORY_GASEOUS_EXCHANGE_BY_RESPIRATORY_SYSTEM	0.0126668	0.142394	0.38073	-0.548341	-1.60797	25	CFAP43/DNAH9/CFAP221/NEK10/CFAP54/CHST11/SPAG16/HNMT/PASK/FTO/TTLL1	GO:0007585
GOBP_SMOOTH_MUSCLE_CELL_APOPTOTIC_PROCESS	0.0127445	0.142394	0.38073	0.618656	1.76698	11	LYPD3/PDCD4/EDN1/MAP2K4/LRP6/E2F3/SIRT1	GO:0034390
GOBP_TRANSMEMBRANE_RECEPTOR_PROTEIN_SERINE_THREONINE_KINASE_SIGNALING_PATHWAY	0.0126559	0.142394	0.38073	0.251946	1.35595	139	SPRY2/CD109/FURIN/FERMT2/GPC3/GDF11/CDKN2B/FOXD1/HPGD/FAM83G/FERMT1/BMP7/VASN/IL17RD/ACVR2A/NPNT/PTPRK/DKK3/SORL1/TOB1/CITED2/SMAD9/FST/SPRED2/NKX2-1/PDCD4/FZD1/LATS2/ADAM9/CDKN1C/HES5/THBS1/ITGB8/BTBD11/SKI/ITGB5/UBE2D1/ZFYVE9/USP15/WNT5A/GIPC1/NOTCH2/EGR1	GO:0007178
GOBP_MEMBRANE_RAFT_ORGANIZATION	0.0129237	0.143899	0.38073	0.533859	1.68665	15	MAL/NPC1/FA2H/GSN/S100A10	GO:0031579
GOBP_ANTIGEN_PROCESSING_AND_PRESENTATION_OF_EXOGENOUS_PEPTIDE_ANTIGEN_VIA_MHC_CLASS_II	0.0130411	0.144197	0.38073	-0.617791	-1.65716	16	HLA-DRB1/HLA-DPA1/HLA-DRA/CD74/CTSL/HLA-DMA/HLA-DQB1/CTSS/HLA-DMB	GO:0019886
GOBP_NEGATIVE_REGULATION_OF_NEURON_PROJECTION_DEVELOPMENT	0.0130844	0.144197	0.38073	0.318373	1.45213	62	MAP2/KANK1/DPYSL3/EFNB2/CDK5R1/PAQR3/EPHA4/ULK1/SEMA4A/LRRK2/MYLIP/DIP2B	GO:0010977
GOBP_REGULATION_OF_CELL_MATRIX_ADHESION	0.0130026	0.144197	0.38073	0.307913	1.42204	63	FERMT2/UTRN/VEGFA/JUP/CEACAM6/EPHA1/FERMT1/LDB1/RCC2/S100A10/CORO1C/SLK/VCL/CASK/RASA1/DUSP3/EPB41L5/PHLDB2/CAMSAP3/THBS1/PTPRJ/BCL2	GO:0001952
GOBP_CELL_CHEMOTAXIS	0.0136681	0.147997	0.38073	0.277066	1.39554	92	CXCL14/HBEGF/S100A8/LGMN/PTN/S100A12/NOD2/IL23A/VEGFA/LYST/TMSB4X/S100A9/ACKR3/S100A14/GAB1/OXSR1/SBDS/F2RL1/PIP5K1A/LGALS3/EDN1/ARHGEF5/THBS1/ADAM10/FGFR1/DAPK2	GO:0060326
GOBP_ESTABLISHMENT_OF_PROTEIN_LOCALIZATION_TO_ENDOPLASMIC_RETICULUM	0.013796	0.147997	0.38073	0.45117	1.6426	23	EDEM1/TRAM2/SEC61G/RAB10/SPCS2/SEC61A1/ZFAND2A/TRAM1/SSR3/ZFAND2B/SEC61B/SGTA/SRPRA/UBL4A/HERPUD1/SRP72/SPCS3/RAB3GAP1/SRPRB/SRP54/CHMP4B	GO:0072599
GOBP_FLUID_TRANSPORT	0.0136467	0.147997	0.38073	0.614036	1.75378	11	SLC5A1/ITPR1/EDN1/CFTR/INPP5K/AQP3	GO:0042044
GOBP_NEGATIVE_REGULATION_OF_PHOSPHORYLATION	0.0137795	0.147997	0.38073	0.238053	1.36011	184	CAMK2N1/CEACAM1/SPRY2/UCHL1/CNKSR3/CD109/DUSP7/SMPD1/PAQR3/XDH/CDKN2B/KAT2B/DUSP6/TRIB1/DUSP10/EPHA1/BMP7/LRRK2/ADARB1/SORL1/CORO1C/GADD45A/CBLC/ERRFI1/PTK6/RGS2/SPRED2/PDCD4/UBE2B/TIGAR/SIRPA/GPRC5A/AKT1S1/TRIB3/DUSP3/LATS2/SFN/CDKN1B/FBP1/CDKN1C/SEMA4D/HEXIM1/GADD45B/CSK/SH3BP5/HEG1/PTPRJ/PARP14/INPP5K/CEBPA/ZNF675/SMCR8/GSTP1/LRP6/RUBCN/DVL1/IRS2	GO:0042326
GOBP_POSITIVE_REGULATION_OF_WOUND_HEALING	0.0137412	0.147997	0.38073	0.446617	1.69608	25	HBEGF/ST3GAL4/KANK1/HPSE/FERMT2/THBD/FERMT1/F3/RREB1/THBS1	GO:0090303
GOBP_REGULATION_OF_STEM_CELL_POPULATION_MAINTENANCE	0.0134777	0.147997	0.38073	0.533059	1.6442	14	PTN/BMP7/TP63/SMO/NCOA3/ZNF706/YAP1/HMGA2/TEAD4/KDM3A	GO:2000036
GOBP_RHO_PROTEIN_SIGNAL_TRANSDUCTION	0.0135896	0.147997	0.38073	0.316686	1.46861	65	ABCA1/C15orf62/KANK1/ARHGEF2/EPS8L1/CDC42SE1/CDC42EP1/OPHN1/RAF1/F2RL1/RHOB/ABL2/ARHGEF1/ARHGEF12/CDC42EP2/CUL3/AKAP13/MCF2L/HEG1/SHTN1/ARHGDIA/ARHGEF11/EPS8L2/ARHGAP29/PLEKHG5/MYO9B/KCTD10/TNFAIP1/ARHGAP5/ADGRG1	GO:0007266
GOBP_STEROL_BIOSYNTHETIC_PROCESS	0.0137584	0.147997	0.38073	0.4176	1.69226	33	ABCG1/SC5D/SREBF1/INSIG1/TM7SF2/IDI1/PLPP6/SCAP/PRKAA2/CFTR/DHCR7/HMGCS1/CYB5R2/MVD/HMGCR/PRKAG2/FDPS	GO:0016126
GOBP_POSITIVE_REGULATION_OF_VASCULATURE_DEVELOPMENT	0.0138559	0.148148	0.38073	0.34042	1.55005	56	KLF4/SPHK1/HYAL1/ANXA3/VEGFA/JUP/EPHA1/GAB1/EMILIN2/SASH1/TJP1/ADM2/RHOB/HMOX1/F3	GO:1904018
GOBP_PRO_B_CELL_DIFFERENTIATION	0.0140978	0.149916	0.38073	0.610622	1.74403	11	HES5/LIG4/FNIP1/NUDT21/PRKDC/NOTCH1/FLCN/SOS2/SOS1/HES1	GO:0002328
GOBP_SPROUTING_ANGIOGENESIS	0.0141141	0.149916	0.38073	0.357527	1.58779	47	CEACAM1/KLF4/E2F2/EFNB2/VEGFA/NRARP/FGFBP1/TJP1/SRPX2/HMOX1/RECK/HDAC9/THBS1/PLK2	GO:0002040
GOBP_NEGATIVE_REGULATION_OF_PROTEIN_CONTAINING_COMPLEX_ASSEMBLY	0.0142684	0.151058	0.38073	0.3031	1.43922	69	MAP2/CRYAB/KANK1/CTNNBIP1/ULK1/TMSB4X/GSN/SVIL/RAF1/SORL1/PFN1/VDAC2/SOX9/HIP1R/SPTBN2/LMO4	GO:0031333
GOBP_CELLULAR_RESPONSE_TO_NITROGEN_COMPOUND	0.0145457	0.153143	0.38073	0.217223	1.29728	261	CEACAM1/ITPR2/KANK1/GJA1/LGMN/SLC27A4/ARHGEF2/CDK5R1/ATP2B1/SESN3/CHRM3/NOD2/KAT2B/LPIN1/IFIT1/JUP/EPHA4/DDX58/GRB7/FYN/IGFBP5/TMEM38B/GAB1/SLC38A9/GJB2/LRRK2/SORL1/SREBF1/PTPRE/ERRFI1/CDC6/INSIG1/IFIH1/SOX9/P2RY6/ZBTB7B/NDEL1/MAPK13/STAT1/LAMTOR3/NAMPT/EPG5/TRIB3/EDN1/BACE1/CDH1/ATP7A/HDAC9/CHEK1/FBP1/RAB8B/RAB10/CFTR/BCL11A/CSK/RIPK2/RRAGC/USO1/INPP5K/SLC39A14/PCSK9/RECQL5/LPIN3/RIOK3/EGR1/DIAPH1/FOXO1/IRS2/DDI2/RAP1A/P2RY1/SIRT1/CPEB4/CDK2/ABCC1/XRN1/COL4A6/C2CD5/CIB2/CYFIP1/RAPGEF2/PRKDC/VAMP2/EGFR/DAXX/SRC/ADCY6/CRKL/PIK3CA/APC/AP3S1/NSG1/TRPM4/SP1/GNAI3/CCNA2/CPEB3/RAB12/SLC9A1/PIP4K2C/FOXO3/FLNA/PDE12/ESRRA/BCL2L11	GO:1901699
GOBP_ESTABLISHMENT_OF_EPITHELIAL_CELL_POLARITY	0.0145602	0.153143	0.38073	0.44743	1.59726	22	FRMD4A/MYO18A/FERMT1/OPHN1/FRMD4B/CAMSAP3/RAP2A/HES5/ARF6/WNT5A	GO:0090162
GOBP_CARDIAC_MUSCLE_CONTRACTION	0.014644	0.153524	0.38073	0.376377	1.58436	39	DSC2/EHD3/GJA1/JUP/PDE5A/DSP/GSN/ATP1B1/PPP1R13L/TMEM38B/RGS2/TPM1	GO:0060048
GOBP_REGULATION_OF_CELL_DEVELOPMENT	0.015005	0.156294	0.38073	0.222202	1.281	217	MAP2/KANK1/NR1D1/PTHLH/PTN/FERMT2/CDK5R1/TIAM1/CDKN2B/BHLHE40/VEGFA/ZDHHC21/TRIB1/DUSP10/SERPINE2/EPHA4/ULK1/PDE5A/SPINT1/BMP7/RCC2/PRKCH/MAP2K1/SEMA4A/S100A10/LRRK2/SORL1/CORO1C/DIP2B/VCL/RECK/NDEL1/ASPM/RREB1/HDAC9/SEMA4D/ACTN4/HES5/PLXNA2/BCL11A/MAN2A1/RAB11A/RAB21/SKI/HOOK3/BCL2/SMO/SHTN1/TENM4/DOCK7/RHEB/NEDD9/CUX1/WNT5A/IL34/E2F1/NOTCH2/ARNTL/LIG4/HIF1A/ARPC2/PPP3CA/GOLGA4/ID4/PLAG1/SYNJ1/YAP1/TWF2/TIAM2/SS18L1/MACF1/LRP4/CYFIP1/RAPGEF2/NF1/TUG1/PRKDC/TACSTD2/CDKL5/NOTCH1	GO:0060284
GOBP_REGULATION_OF_CELL_MIGRATION_INVOLVED_IN_SPROUTING_ANGIOGENESIS	0.0149682	0.156294	0.38073	0.481856	1.65078	19	KLF4/VEGFA/FGFBP1/SRPX2/HMOX1/HDAC9/THBS1/PLK2/NOTCH1/SPRED1/ANXA1	GO:0090049
GOBP_POST_EMBRYONIC_DEVELOPMENT	0.0152554	0.158392	0.38073	0.361387	1.53476	40	PRDM1/KLF4/SCN9A/VEGFA/BCL11B/CSRNP1/PPP1R13L/ITPR1/PLAGL2/PLEKHA1/IGF2R/HEG1/BCL2/ATF5/ASH1L/ARID5B/RC3H2/AGO2	GO:0009791
GOBP_LIPID_TRANSLOCATION	0.0154251	0.159195	0.38073	0.450064	1.59929	21	ABCG1/ABCA1/ATP11A/ATP10B/ATP11B/ATG9B/ATP10D/XKR6/ATG9A/ABCC1/ATP9B/VMP1/PLSCR1	GO:0034204
GOBP_NEGATIVE_REGULATION_OF_EXTRINSIC_APOPTOTIC_SIGNALING_PATHWAY	0.0154314	0.159195	0.38073	0.331707	1.46918	51	TMBIM1/ARHGEF2/IFI6/ITPRIP/RAF1/STRADB/SIAH2/HMOX1/LGALS3/THBS1/BCL2/MCL1/GSTP1/HSPA1B/SNAI2/EYA3/ACVR1/PEA15/YAP1/LMNA/BIRC6/UNC5B/SRC/SH3RF1/ITGAV/PRDX2/EYA4/RPS6KB1/AKT1/MAP2K5/DDX3X/GSK3B/RIPK1/CTNNA1/TCF7L2	GO:2001237
GOBP_POSITIVE_REGULATION_OF_ERBB_SIGNALING_PATHWAY	0.0156913	0.161059	0.352488	0.513065	1.70371	17	EREG/HBEGF/AREG/PTK6/TGFA/HIP1R	GO:1901186
GOBP_REGULATION_OF_HETEROTYPIC_CELL_CELL_ADHESION	0.0157118	0.161059	0.352488	0.631881	1.73577	10	KLF4/CD44/IL1RN/CEACAM6/BMP7	GO:0034114
GOBP_REGULATION_OF_GLIOGENESIS	0.0157777	0.161222	0.352488	0.37464	1.57705	39	NR1D1/PTN/CDKN2B/DUSP10/SERPINE2/SPINT1/PRKCH/HES5/SKI/TENM4/RHEB/IL34/E2F1/ID4/PLAG1/SYNJ1/NF1/NOTCH1	GO:0014013
GOBP_ANTIGEN_PROCESSING_AND_PRESENTATION_OF_EXOGENOUS_PEPTIDE_ANTIGEN	0.0159727	0.162082	0.352488	-0.560982	-1.62285	22	HLA-DRB1/HLA-DPA1/HLA-DRA/CD74/CTSL/HLA-DMA/HLA-DQB1/CTSS	GO:0002478
GOBP_DIOL_BIOSYNTHETIC_PROCESS	0.0159678	0.162082	0.352488	0.556499	1.63668	12	SPHK1/SPTSSB/PTS/GCH1/SPTLC2/SPTSSA	GO:0034312
GOBP_INTRACELLULAR_STEROL_TRANSPORT	0.0160626	0.162082	0.352488	0.50733	1.63517	16	ABCG1/ABCA1/NPC1/ARL8B/PCSK9/NPC2/LRP6/SERAC1	GO:0032366
GOBP_REGULATION_OF_GTPASE_ACTIVITY	0.0160466	0.162082	0.352488	0.244392	1.38074	171	SPRY2/DOCK9/ARHGEF26/SLC27A4/FERMT2/TIAM1/ARHGAP27/EPHA4/EPHA1/RASA2/DOCK6/RCC2/SNX9/RAPGEF5/S100A10/RASAL2/LRRK2/RIC1/CORO1C/SIPA1L2/USP6NL/F2RL1/ARHGAP24/SCRIB/RALGAPA1/ASAP1/NDEL1/RASA1/PIP5K1A/ASAP2/FGD3/ARHGEF5/RALGPS2/LRCH1/SEMA4D/ARAP2/PLXNA2/TBC1D9B/RAPGEFL1/PICALM/MAPRE2/DENND1B/EPHA2/SBF1/SMCR8/ARFGEF1/DOCK7/NEDD9/WNT5A/ARHGEF16/ARHGAP29/EVI5L	GO:0043087
GOBP_REGIONALIZATION	0.0162061	0.162514	0.352488	-0.389741	-1.45951	114	PIFO/DZIP1L/MNS1/DNAAF1/IFT57/TCTN1/HES6/BASP1/C3/DPCD/IFT140/FOXJ1/IFT172/RPGRIP1L/TMEM107/MKS1/DYNC2H1/FOXN4/CDK20/FUZ/NKX3-1/BMPR1B/HSPB11/WDR19/BMP4/SEMA3C/SEMA3A/IRX3/BHLHE41/TTC21B/PCSK6/HEY2/SIX2/IFT52/MEGF8/SIX1	GO:0003002
GOBP_REGULATION_OF_NEURON_PROJECTION_REGENERATION	0.0161979	0.162514	0.352488	0.52699	1.62548	14	KLF4/PTN/EPHA4/MAP2K1/NDEL1	GO:0070570
GOBP_B_CELL_MEDIATED_IMMUNITY	0.0164942	0.163877	0.352488	-0.482499	-1.6131	45	HLA-DRB1/HLA-DPA1/CLU/HLA-DRA/CD74/C3/SERPING1/FOXJ1/HLA-DMA/HLA-DQB1/ERCC1/IL27RA/HLA-DMB/PARP3/C1RL	GO:0019724
GOBP_REGULATION_OF_CELLULAR_RESPONSE_TO_INSULIN_STIMULUS	0.0164591	0.163877	0.352488	0.433197	1.66388	26	KANK1/SLC27A4/ATP2B1/GRB7/SORL1/PTPRE/ZBTB7B/USO1/INPP5K/SIRT1/SRC/PIP4K2C/ESRRA/RPS6KB1/NCK1	GO:1900076
GOBP_RELAXATION_OF_MUSCLE	0.016448	0.163877	0.352488	0.554215	1.62997	12	KCNMA1/PDE5A/GSN/ATP1B1/RGS2/P2RY1/CAMK2D/PIK3CA	GO:0090075
GOBP_REGULATION_OF_AUTOPHAGY	0.0165602	0.164	0.352488	0.221242	1.29019	197	TICAM1/NPC1/UCHL1/CDK5R1/MTCL1/SESN3/NOD2/PLK3/DAPL1/ULK1/ATP13A2/ATP6V0E1/LRRK2/SNX30/SREBF1/ITPR1/HMOX1/TRIM38/ABL2/VPS13D/TIGAR/TRIM21/TAB3/TRIB3/SPTLC2/ERN1/BAG3/WIPI1/PRKAA2/DDIT3/PLK2/ATF6/DAPK2/RIPK2/RRAGC/BCL2/HERC1/ATP6V1E1/MCL1/SMG1/SLC25A5/TP53INP2/SMCR8/TPCN1/RHEB/RUBCN/VPS26A/HIF1A/FOXO1/EP300/BOK/TBK1/TRIM5/ATG14/ATP6V1H/SIRT1/PINK1/MOAP1/ATP6V1B2/BNIP3L/DAPK3/FLCN/PIK3CA/FOXK1/TSC1/ATP6V0A1/ATP6V1G1/GNAI3/TMEM39A/USP36/PIP4K2C/FOXO3/FYCO1/TRIM65/BCL2L11	GO:0010506
GOBP_RESPONSE_TO_STARVATION	0.0166082	0.164	0.352488	0.27188	1.38527	103	DSC2/WNT2B/UPP1/SESN3/DAPL1/ULK1/GABARAPL1/LRRK2/SREBF1/UGT1A1/AKR1C3/PMAIP1/EIF2AK3/ZFP36/JMY/EIF2AK2/WIPI1/PRKAA2/DDIT3/RRAGC/SLC38A2/MAP1LC3B/BCL2/STK26/PCSK9/PPM1D/FOXO1/SEH1L/ATG14/SIRT1/CPEB4/WDR59/FNIP1/LAMP2/PRKAG2/GABARAPL2/FLCN	GO:0042594
GOBP_TUMOR_NECROSIS_FACTOR_SUPERFAMILY_CYTOKINE_PRODUCTION	0.0168203	0.165587	0.352488	0.295627	1.36076	64	GPNMB/TICAM1/OAS1/ARHGEF2/NOD2/IL23A/OAS3/DDX58/LRRK2/ERRFI1/MYD88/IFIH1/ACP5/OAS2/SIRPA/ZFP36/THBS1/RIPK2/PTPRJ	GO:0071706
GOBP_NEGATIVE_REGULATION_OF_NERVOUS_SYSTEM_DEVELOPMENT	0.01731	0.168355	0.352488	0.32635	1.48315	57	MAP2/NR1D1/PTN/CDK5R1/CDKN2B/DUSP10/ULK1/BMP7/SEMA4A/SORL1/DIP2B	GO:0051961
GOBP_POSITIVE_REGULATION_OF_NIK_NF_KAPPAB_SIGNALING	0.0172196	0.168355	0.352488	0.409047	1.6576	33	SPHK1/RTKN2/NOD2/IL23A/NFAT5/SASH1/PDCD4/EDN1/AGO3/EIF2AK2/ACTN4/IRAK1/EP300/RC3H2/IFI35	GO:1901224
GOBP_REGULATION_OF_SMOOTH_MUSCLE_CONTRACTION	0.0172585	0.168355	0.352488	0.438822	1.56653	22	KCNMA1/SPHK1/ATP2B1/CHRM3/ZDHHC21/NPNT/RGS2/ADA/EDN1	GO:0006940
GOBP_SYNAPTIC_VESICLE_LOCALIZATION	0.0172585	0.168355	0.352488	0.439115	1.56758	22	MAP2/BORCS5/LRRK2/BLOC1S3/PICALM/AP3B1/PCLO/SYNJ1/PINK1/BLOC1S2/AP3S1	GO:0097479
GOBP_REGULATION_OF_RUFFLE_ASSEMBLY	0.0174062	0.168783	0.352488	0.444744	1.58039	21	KANK1/EPS8L1/PLEKHM1/RCC2/CORO1C/PFN1/ARHGAP24/NDEL1	GO:1900027
GOBP_KERATINOCYTE_MIGRATION	0.0174812	0.169003	0.352488	0.602488	1.7208	11	KRT16/HBEGF/FERMT1/PPARD/ADAM9/MAPRE2/ARF6	GO:0051546
GOBP_ORGANELLE_TRANSPORT_ALONG_MICROTUBULE	0.017574	0.169393	0.352488	0.353889	1.57897	50	MAP2/MREG/UCHL1/BORCS5/WASF1/BICD2/BICD1/BICDL2/NDEL1/BLOC1S3/SPAST/BICDL1/KIF13A/RHOT1	GO:0072384
GOBP_LYSOSOMAL_TRANSPORT	0.0176443	0.169564	0.352488	0.294824	1.41264	74	EHD3/NPC1/PLEKHM1/LYST/ATP13A2/ARL8B/LRRK2/SORL1/TMEM106B/RHOB/EPG5/NAGPA/KIF13A/IGF2R/CHMP7/ANKFY1/HOOK3/GGA3/PCSK9/AP3B1/SCYL2/SCARB2/SORT1/VPS54/VPS4B/ATG14	GO:0007041
GOBP_LEUKOCYTE_DIFFERENTIATION	0.0179201	0.171704	0.352488	0.223154	1.2982	204	CEACAM1/PRDM1/RSAD2/SPINK5/RORA/CD109/TMEM64/LRRC8A/ITPKB/GPC3/IL23A/CTNNBIP1/JUNB/VEGFA/TRIB1/BCL11B/DUSP10/TYRO3/NRARP/SH3PXD2A/RUNX3/MALT1/SEMA4A/PNP/FOXN1/BLNK/CITED2/IRF7/F2RL1/DNAJB9/ZBTB7B/ADA/LGALS3/SYVN1/TET2/ATP7A/HDAC9/LY6D/ITGB8/KLF6/RIPK2/OSTM1/GAB2/PTPRJ/BCL2/L3MBTL3/PPARGC1B/SLC25A5/CEBPA/AP3B1/EPHA2/ZNF675/IL34/NOTCH2/EGR1/LIG4/LMBR1L/EP300/SOX13/RC3H2/MAFB/CLPTM1/SIRT1/ZBTB1/PRKCA/FNIP1/NF1/PRKDC/SOCS5/ANXA1/SRC/FARP2/TPD52/TSC1/MAPK14/SH3RF1/TFE3/TRAF6/PRELID1/FOXO3/TFRC/ESRRA/PRDX2/SOS2/LTBR/HDAC4/ITFG2/CEBPG/THOC5/ZMIZ1/SOS1/YY1/HECTD1	GO:0002521
GOBP_FATTY_ACYL_COA_BIOSYNTHETIC_PROCESS	0.0181763	0.17289	0.352488	0.55316	1.65917	13	ELOVL7/ELOVL6/ELOVL4/PPT2/ACSL1	GO:0046949
GOBP_INTRACELLULAR_LIPID_TRANSPORT	0.0182045	0.17289	0.352488	0.473545	1.62231	19	ABCG1/ABCA1/NPC1/ARL8B/PCSK9/NPC2/LRP6/SERAC1	GO:0032365
GOBP_POSITIVE_REGULATION_OF_DEFENSE_RESPONSE	0.0181052	0.17289	0.352488	0.261485	1.33157	100	CAMK2N1/EREG/S100A8/NEAT1/S100A12/NPAS2/NOD2/IL23A/FYN/S100A9/PARP9/EMILIN2/LRRK2/IRF7/F2RL1/TRIM62/PDCD4/NLRC5/MAPK13/NFKBIA	GO:0031349
GOBP_POSITIVE_REGULATION_OF_MACROAUTOPHAGY	0.0182904	0.173195	0.352488	0.368135	1.60645	45	SESN3/NOD2/ULK1/SNX30/HMOX1/VPS13D/SPTLC2/BAG3/WIPI1/PRKAA2/RIPK2/SLC25A5/SMCR8/HIF1A/TBK1/SIRT1/PINK1/MOAP1/BNIP3L/TSC1/GNAI3/PIP4K2C/FYCO1/SH3GLB1	GO:0016239
GOBP_NEGATIVE_REGULATION_OF_BMP_SIGNALING_PATHWAY	0.0184236	0.173947	0.352488	0.520187	1.6045	14	SORL1/TOB1/FZD1/SKI/UBE2D1/WNT5A/PPM1A/TRIM33/NOTCH1	GO:0030514
GOBP_NEGATIVE_REGULATION_OF_RESPONSE_TO_CYTOKINE_STIMULUS	0.0187568	0.176576	0.352488	0.430909	1.68191	27	KLF4/ISG15/IL1RN/OAS1/OAS3/F2RL1/PXDN/NLRC5/TTLL12/PARP14/ZNF675/GSTP1/STAT2	GO:0060761
GOBP_BEHAVIOR	0.019253	0.177093	0.352488	0.225934	1.29686	190	CAMK2N1/SCN9A/NDRG4/NPC1/UCHL1/NR1D1/LGMN/CNTN1/PTN/NPAS2/GPR157/THRB/TANC1/EPHA4/CSTB/SLC7A11/FYN/GLS/MYH14/NRG1/MAFG/LRRK2/ADM2/SLC11A2/ADARB1/SRPX2/STRN/NCOA2/VLDLR/ABL2/PER3/SPTBN2/CNTNAP2/LPAR5/UBR3/NTAN1/GM2A/ITPR3/CLN8/ATP7A/THBS1/FBXL20/PLK2/AMFR/PICALM/NR1D2/SGK1/BCL2/GJB4/CNP/SLC16A1	GO:0007610
GOBP_CELLULAR_RESPONSE_TO_PEPTIDE	0.0194821	0.177093	0.352488	0.248105	1.35735	152	CEACAM1/KANK1/GJA1/LGMN/SLC27A4/ARHGEF2/ATP2B1/SESN3/NOD2/KAT2B/LPIN1/EPHA4/GRB7/FYN/GAB1/GJB2/SORL1/SREBF1/PTPRE/ERRFI1/CDC6/INSIG1/ZBTB7B/NDEL1/STAT1/NAMPT/TRIB3/EDN1/BACE1/HDAC9/FBP1/RAB8B/RAB10/CSK/RIPK2/USO1/INPP5K/SLC39A14/PCSK9	GO:1901653
GOBP_EPITHELIAL_CELL_APOPTOTIC_PROCESS	0.0189179	0.177093	0.352488	0.347105	1.48214	41	E2F2/PLA2R1/SERPINB13/GSN/AKR1C3/HMOX1/PDCD4/ZFP36/THBS1/PAK4/ARF6/E2F1/BOK/YAP1	GO:1904019
GOBP_FATTY_ACYL_COA_METABOLIC_PROCESS	0.0194579	0.177093	0.352488	0.498333	1.60617	16	ELOVL7/ELOVL6/ELOVL4/PPT2/ACSL1/ELOVL1/PPT1/DGAT1/FAR1	GO:0035337
GOBP_NEGATIVE_REGULATION_OF_LIPID_BIOSYNTHETIC_PROCESS	0.0193595	0.177093	0.352488	0.432462	1.54383	22	CEACAM1/SPHK1/LPIN1/DKK3/AKR1C3/INSIG1/TRIB3/SCAP	GO:0051055
GOBP_NEUROTROPHIN_SIGNALING_PATHWAY	0.0195137	0.177093	0.352488	0.50736	1.60293	15	SPRY2/WASF1/RAF1/AKT1S1/PPP2R5B/KIDINS220/SORT1/RAP1A/CYFIP1/RAPGEF2/SRC	GO:0038179
GOBP_POSITIVE_REGULATION_OF_FAT_CELL_DIFFERENTIATION	0.0193718	0.177093	0.352488	0.423625	1.65754	28	METRNL/TMEM64/CCDC71L/BMP7/PPARD/ZBTB7B/ZBTB7C/RREB1/ZFP36/WDFY2/CEBPA/SNAI2/SOX13/MAPK14/TRPM4/TFE3	GO:0045600
GOBP_POSITIVE_REGULATION_OF_HISTONE_DEACETYLATION	0.0190893	0.177093	0.352488	0.547342	1.60975	12	VEGFA/LRRK2/SREBF1/ZBTB7B/SDR16C5/SIRT1/PINK1	GO:0031065
GOBP_POSITIVE_REGULATION_OF_PATTERN_RECOGNITION_RECEPTOR_SIGNALING_PATHWAY	0.0194246	0.177093	0.352488	0.440582	1.60405	23	RSAD2/DDX60/ZDHHC5/PELI1/MFHAS1/F2RL1	GO:0062208
GOBP_POSITIVE_REGULATION_OF_PROTEIN_DEACETYLATION	0.0190893	0.177093	0.352488	0.547342	1.60975	12	VEGFA/LRRK2/SREBF1/ZBTB7B/SDR16C5/SIRT1/PINK1	GO:0090312
GOBP_REGULATION_OF_PROTEIN_CONTAINING_COMPLEX_ASSEMBLY	0.0195246	0.177093	0.352488	0.223411	1.29109	191	MAP2/CRYAB/ABCA1/ISG15/C15orf62/KANK1/TICAM1/FERMT2/CDK5R1/CTNNBIP1/VEGFA/ULK1/TMSB4X/GSN/FERMT1/SVIL/NRG1/CDC42EP1/HJURP/SNX9/FSCN1/RAF1/FNIP2/SORL1/PFN1/VDAC2/ASAP1/MYD88/SOX9/HIP1R/RASA1/SPTBN2/LGALS3/LMO4/ARHGEF5/CAMSAP3/CDKN1B/SCIN/EIF2AK2/CAMSAP2/CDC42EP2	GO:0043254
GOBP_VERY_LONG_CHAIN_FATTY_ACID_METABOLIC_PROCESS	0.0194128	0.177093	0.352488	0.517906	1.59746	14	ELOVL7/ELOVL6/ELOVL4/SLC27A4/ACSL1/ACOX1	GO:0000038
GOBP_VIRAL_GENOME_REPLICATION	0.0191973	0.177093	0.352488	0.287588	1.36779	72	ISG15/RSAD2/OAS1/IFI27/MX1/IFIT1/OAS3/BST2/ADARB1/ISG20/IFIH1/TRIM38/OAS2/SRPK1/EIF2AK2/BCL2/IFIT5/INPP5K/PKN2/N4BP1	GO:0019079
GOBP_FAT_CELL_DIFFERENTIATION	0.0198524	0.179562	0.352488	0.263075	1.34929	101	GRK5/KLF4/RORA/METRNL/NR1D1/TMEM64/FERMT2/CCDC71L/DUSP10/BMP7/SREBF1/RGS2/INSIG1/PPARD/ZBTB7B/TRIB3/ZBTB7C/RREB1/ZFP36/MEX3C/DDIT3/WDFY2/CEBPA/WNT5A/SNAI2/E2F1/ARNTL/PLAC8/ATF5/FOXO1/SORT1/EP300/ARID5B/ID4/SOX13/MAFB/ALDH6A1/SIRT1/CCDC85B/YAP1/JAG1/OSBPL11/FLCN/HMGA2/MAPK14/SENP2/TBL1XR1/TRPM4/TFE3	GO:0045444
GOBP_CARBOHYDRATE_DERIVATIVE_CATABOLIC_PROCESS	0.0202166	0.180892	0.352488	0.287431	1.39457	76	NCCRP1/PDE9A/UPP1/HPSE/CD44/HYAL1/NPL/XDH/PDE5A/EDEM1/PNP/MGAT1/EDEM2/FBXO27/PGM2/ADA/DERA/GM2A	GO:1901136
GOBP_NEGATIVE_REGULATION_OF_SMOOTH_MUSCLE_CELL_PROLIFERATION	0.0201928	0.180892	0.352488	0.490595	1.6592	18	NDRG4/CTNNBIP1/TRIB1/NDRG2/IGFBP5/HMOX1/PPARD/PDCD4/TPM1/CDKN1B	GO:0048662
GOBP_REGULATION_OF_CELL_SIZE	0.02009	0.180892	0.352488	0.285868	1.39475	78	MAP2/KCNMA1/LRRC8A/CDK5R1/LRRC8E/VEGFA/ULK1/SEMA4A/DIP2B/RARG/NDEL1/SLC12A8/AKT1S1/EDN1/CLN8/ATP7A/DPYSL2/SLC12A6/SEMA4D/RAB11A/RAB21	GO:0008361
GOBP_RESPONSE_TO_OSMOTIC_STRESS	0.0202236	0.180892	0.352488	0.377954	1.49036	31	KCNMA1/LRRC8A/ARHGEF2/LRRC8E/PLK3/NFAT5/OXSR1/ERRFI1/MAPK13/SLC12A6/TSC22D4/LRRC8D	GO:0006970
GOBP_REGULATION_OF_SIGNALING_RECEPTOR_ACTIVITY	0.0202877	0.180964	0.352488	0.328205	1.46485	55	EREG/HBEGF/AREG/DKK3/CBLC/ERRFI1/BICD1/TGFA/GPRC5A/EDN1/KLHL24/ADH7/PHLDA2/PPP2R5B/MTRNR2L8/MTRNR2L10/PCSK9/NCOA3/HIF1A/IFNGR2/P2RY1/MTRNR2L1/PINK1/SOCS5/MINK1/SRC/NETO2/HDAC1/ANKRD13C/SNX6/CBL/NCK2/RWDD1	GO:0010469
GOBP_NEGATIVE_REGULATION_OF_PROTEIN_POLYMERIZATION	0.0203483	0.181005	0.352488	0.3627	1.49627	35	MAP2/KANK1/TMSB4X/GSN/SVIL/PFN1/VDAC2/HIP1R/SPTBN2	GO:0032272
GOBP_CELLULAR_RESPONSE_TO_ALCOHOL	0.020634	0.183042	0.352488	0.350634	1.4891	40	ITPR2/ATP2B1/JUP/AKR1C2/UGT1A1/AKR1C3/P2RY6/CDH1/PRKAA2/CFTR/SGK1/SMO/RECQL5/LRP6	GO:0097306
GOBP_CEREBELLAR_CORTEX_MORPHOGENESIS	0.0208059	0.183816	0.352488	0.502488	1.58754	15	RORA/SERPINE2/LDB1/MAP2K1/OPHN1/SPTBN2/ATP7A/SMO/HERC1	GO:0021696
GOBP_REGULATION_OF_MUSCLE_ADAPTATION	0.0208351	0.183816	0.352488	0.368558	1.5104	36	PDE9A/PDE5A/IGFBP5/JARID2/ERRFI1/RGS2/EDN1/FBXO32/GTF2IRD1/FOXO1/PPP3CA/LMNA/PRKCA/NOTCH1/CAMK2D/SLC9A1/FOXO3/HDAC4/YY1/RPS6KB1	GO:0043502
GOBP_CARDIAC_CONDUCTION	0.0212433	0.185765	0.352488	0.374967	1.47858	31	DSC2/EHD3/GJA1/ATP2B1/JUP/DSP/ATP1B1	GO:0061337
GOBP_LENS_FIBER_CELL_DIFFERENTIATION	0.0212861	0.185765	0.352488	0.494643	1.59427	16	SPRY2/MAF/SLC7A11/SPRED2/CDKN1B/CDKN1C/EPHA2/BFSP1/SPRED1/FZR1	GO:0070306
GOBP_REGULATION_OF_CHEMOTAXIS	0.0211842	0.185765	0.352488	0.30879	1.47708	67	LGMN/PTN/EFNB2/NOD2/IL23A/VEGFA/TMSB4X/MYCBP2/S100A14/SEMA4A/ARTN/OXSR1/F2RL1/F3/STX3/DUSP3/EDN1/SEMA4D/THBS1/ADAM10/FGFR1/DAPK2/CXCL17	GO:0050920
GOBP_REGULATION_OF_INSULIN_RECEPTOR_SIGNALING_PATHWAY	0.0211198	0.185765	0.352488	0.427568	1.66887	27	KANK1/SLC27A4/SESN3/GRB7/SORL1/PTPRE/ZBTB7B	GO:0046626
GOBP_NEGATIVE_REGULATION_OF_CELLULAR_RESPONSE_TO_INSULIN_STIMULUS	0.0215813	0.187524	0.352488	0.499542	1.57823	15	KANK1/SLC27A4/GRB7/PTPRE	GO:1900077
GOBP_PLACENTA_DEVELOPMENT	0.0216039	0.187524	0.352488	0.312089	1.41705	61	PRDM1/PTN/JUNB/SPINT1/BMP7/MAP2K1/MDFI/GJB2/GJB3/CITED2/PPARD/ADA/NCOA1/HS6ST1/CDKN1B/CDKN1C/PHLDA2/SOX15/ITGB8/GJB5/CEBPA/NOTCH2/HIF1A/ASH1L	GO:0001890
GOBP_CELL_JUNCTION_ASSEMBLY	0.021686	0.187732	0.352488	0.236743	1.3495	173	GJB6/TLN2/PKP1/CRB3/GJA1/FERMT2/EFNB2/CD9/POF1B/VEGFA/JUP/LDB1/NRG1/RCC2/PRKCH/SEMA4A/OPHN1/NECTIN1/S100A10/PARD6B/GJB2/TJP1/FSCN1/SRPX2/PTPRK/CORO1C/SLK/STRN/COL17A1/DST/VCL/FZD1/CTNND1/SPTBN2/PIP5K1A/CNTNAP2/DUSP3/EPB41L5/PHLDB2/CDH1/CAMSAP3/PDLIM5/SEMA4D/THBS1/HEG1/PTPRJ/BCL2/ARF6/TESK2/PKP3/EPHA2/DLG1/PKN2/WNT5A/WHAMM/SNAI2/DVL1/PCLO/PATJ/RAP1A/CLDN7/RHOC/PRKCA/MACF1/LRP4/RAPGEF2/VMP1/ITGA2/CLDN4/GPM6B/EPHB3/DAPK3/FLCN/SRC/CRKL/LRRC4/APC/TSC1	GO:0034329
GOBP_REPRODUCTIVE_SYSTEM_DEVELOPMENT	0.0218343	0.188511	0.352488	0.227594	1.25325	161	SPRR2A/PRDM1/EREG/WNT2B/GJA1/PTN/TBX3/JUNB/VEGFA/SERPINE2/TYRO3/SPINT1/BMP7/MAP2K1/SERPINB5/TFAP2C/MDFI/GJB2/ACVR2A/GJB3/CITED2/TP63/IDH1/AKR1C3/SOX9/PPARD/RARG/FST/ADA/NCOA1/ASPM/HS6ST1/CDKN1B/CDKN1C/PLEKHA1/PHLDA2/SOX15/ITGB8	GO:0061458
GOBP_POSITIVE_REGULATION_OF_SIGNALING_RECEPTOR_ACTIVITY	0.0219346	0.188872	0.352488	0.43443	1.54374	21	EREG/HBEGF/AREG/TGFA/EDN1/NCOA3/HIF1A/IFNGR2/PINK1	GO:2000273
GOBP_BLOOD_VESSEL_ENDOTHELIAL_CELL_MIGRATION	0.0220559	0.189411	0.352488	0.348122	1.55324	50	KLF4/EFNB2/VEGFA/JUP/TMSB4X/FGFBP1/SRPX2/GADD45A/HMOX1/HDAC9/THBS1/FGFR1/PLK2/EPHA2/HIF1A/SIRT1/PRKCA/NF1/NOTCH1/SPRED1/EFNA1/ANXA1/MAPK14/SP1	GO:0043534
GOBP_REGULATION_OF_STEROID_BIOSYNTHETIC_PROCESS	0.0223609	0.191521	0.352488	0.424794	1.51645	22	ABCG1/NR1D1/DKK3/SREBF1/AKR1C3/INSIG1/SCAP/DHCR7/SNAI2/EGR1/SIRT1	GO:0050810
GOBP_VESICLE_CARGO_LOADING	0.0226151	0.193186	0.352488	0.496996	1.57019	15	INSIG1/KIF13A/SCAP/SEC31B/PICALM/SEC24A/SEC24C/RAB1A/TMED2/SEC23A/SAR1A	GO:0035459
GOBP_NEGATIVE_REGULATION_OF_CELL_CYCLE_G2_M_PHASE_TRANSITION	0.0229833	0.195722	0.352488	0.416984	1.60161	26	NABP1/CLSPN/CDC6/AURKB/CHEK1/AVEN/ATF5/USP47/TAOK1/HMGA2/CHMP4C/FZR1/RINT1/TOPBP1/CCNG1/ATM/VPS4A	GO:1902750
GOBP_POSITIVE_REGULATION_OF_DNA_BINDING_TRANSCRIPTION_FACTOR_ACTIVITY	0.0230332	0.195722	0.352488	0.251856	1.30674	115	SPHK1/RTKN2/TICAM1/S100A8/S100A12/ARHGEF2/NOD2/ANXA3/VEGFA/JUP/CARD14/DDX58/MALT1/S100A9/PRKCH/MYD88/TRIM62/TRIM38/SLCO3A1/FZD1/TRIM21/EDN1/LPAR5/ARHGEF5/JMY/EIF2AK2/DDIT3/PPP2R5B/RIPK2/SMO/PPARGC1B/LRP6/HSPA1B/WNT5A/IRAK1/PPP3CA/EP300/PPRC1/TRIM5/ARID5B	GO:0051091
GOBP_NEGATIVE_REGULATION_OF_ERK1_AND_ERK2_CASCADE	0.0234788	0.197945	0.352488	0.390987	1.58442	33	SPRY2/CNKSR3/DUSP6/DUSP10/NDRG2/EPHA4/ERRFI1/SPRED2/SIRPA/DUSP3/CSK/DLG1/GSTP1	GO:0070373
GOBP_POSITIVE_REGULATION_OF_NF_KAPPAB_TRANSCRIPTION_FACTOR_ACTIVITY	0.0234338	0.197945	0.352488	0.290096	1.38242	70	SPHK1/RTKN2/TICAM1/S100A8/S100A12/ARHGEF2/NOD2/CARD14/MALT1/S100A9/PRKCH/MYD88/TRIM62/TRIM38/SLCO3A1/TRIM21	GO:0051092
GOBP_STEM_CELL_PROLIFERATION	0.0234636	0.197945	0.352488	0.400578	1.59738	30	WNT2B/OVOL1/GJA1/FERMT2/TBX3/FERMT1/CCNE1/AGO3/EIF2AK2/WNT5A/SNAI2/YAP1/N4BP2L2	GO:0072089
GOBP_AXON_DEVELOPMENT	0.0243935	0.199157	0.352488	0.226007	1.31316	192	MAP2/KLF4/UCHL1/CNTN1/EPHB6/PTN/EFNB2/CDK5R1/TIAM1/FOXD1/VEGFA/EFNA3/BCL11B/EPHA4/ULK1/FYN/EPHA1/MYCBP2/BMP7/MAP2K1/SEMA4A/ARTN/PALLD/KLF7/OPHN1/NECTIN1/PARD6B/ADARB1/DIP2B/VCL/LMTK2/NDEL1/SPAST/EDN1/LAMA3/NOTCH3/DPYSL2/MARK2/SEMA4D/PLXNA2/CAMSAP2/RAB10/PICALM/RAB11A/RAB21/SLC9A6/BCL2/SMO/DCLK1/CNP/SHTN1/EFNB1/SIAH1/EPHA2/DOCK7/WNT5A/NOTCH2/DVL1	GO:0061564
GOBP_ENSHEATHMENT_OF_NEURONS	0.0241196	0.199157	0.352488	0.30595	1.43208	66	MAL/FA2H/CNTN1/PTN/CD9/ADGRG6/LPIN1/NRG1/SERINC5/NDRG1/PPARD/RARG/WASF3/MAL2/EIF2AK3/NAB2/HES5/QKI/SKI/TENM4/DLG1/GPC1/ID4/PIKFYVE/CYFIP1/NF1/PLLP/CTSC/ZPR1/RNF10/TSC1/TYMP/PLEC	GO:0007272
GOBP_GLIAL_CELL_DIFFERENTIATION	0.0243654	0.199157	0.352488	0.274038	1.37501	88	MAL/NR1D1/FA2H/S100A8/CNTN1/PTN/ADGRG6/GPR157/DUSP10/SERPINE2/EPHA4/SPINT1/S100A9/NRG1/MAP2K1/NDRG1/SOX9/WASF3/NAB2/HES5/CSK/SKI/SMO/CNP/TENM4/RHEB/GPC1/IL34/ERBB3/BOK/ID4/SOX13/KRAS	GO:0010001
GOBP_NEGATIVE_REGULATION_OF_LIPID_LOCALIZATION	0.0244075	0.199157	0.352488	0.455314	1.55985	19	ABCG1/ABCA1/PLA2R1/ABHD5/PPARD/NFKBIA/TTC39B/THBS1/PCSK9/IRS2	GO:1905953
GOBP_NUCLEOTIDE_TRANSPORT	0.0244243	0.199157	0.352488	0.491331	1.55229	15	LRRC8A/LRRC8E/ABCC4/EPG5/SLC25A25/LRRC8D/SLC25A5	GO:0006862
GOBP_POLYOL_BIOSYNTHETIC_PROCESS	0.0237782	0.199157	0.352488	0.425471	1.61577	25	SPHK1/SPTSSB/ITPKB/PTS/IPPK/P2RY6/GCH1/SPTLC2/ITPKC/SPTSSA	GO:0046173
GOBP_POSITIVE_REGULATION_OF_CHEMOTAXIS	0.023975	0.199157	0.352488	0.342551	1.51112	46	LGMN/PTN/IL23A/VEGFA/TMSB4X/S100A14/ARTN/OXSR1/F2RL1/F3/STX3/EDN1/THBS1/ADAM10/FGFR1/DAPK2/CXCL17/WNT5A/IL34	GO:0050921
GOBP_POSITIVE_REGULATION_OF_FILOPODIUM_ASSEMBLY	0.0243718	0.199157	0.352488	0.531046	1.56182	12	DPYSL3/FSCN1/TENM2/RALA/WASL	GO:0051491
GOBP_REGULATION_OF_NEURON_PROJECTION_DEVELOPMENT	0.024387	0.199157	0.352488	0.223421	1.26633	180	MAP2/KLF4/NDRG4/KANK1/DPYSL3/CNTN1/PTN/EFNB2/CDK5R1/TIAM1/PAQR3/VEGFA/EPHA4/ULK1/FYN/S100A9/BMP7/MAP2K1/SEMA4A/LRRK2/MYLIP/DIP2B/PTK6/MARK1/VLDLR/TMEM106B/RGS2/ACAP3/ABL2/FZD1/NDEL1	GO:0010975
GOBP_REGULATION_OF_P38MAPK_CASCADE	0.0241695	0.199157	0.352488	0.428398	1.55969	23	SPHK1/XDH/VEGFA/DUSP10/SASH1/MFHAS1/GADD45A/GADD45B/RELL2/DLG1	GO:1900744
GOBP_RESPONSE_TO_BMP	0.0239997	0.199157	0.352488	0.338082	1.52511	52	GPC3/FOXD1/FAM83G/SPINT1/BMP7/ACVR2A/SORL1/TOB1/SMAD9/SOX9/FST/PDCD4/FZD1/HES5/SKI/UBE2D1/USP15/WNT5A/NOTCH2/EGR1/ACVR1/PPM1A/TRIM33	GO:0071772
GOBP_RESPONSE_TO_FUNGUS	0.0241113	0.199157	0.352488	0.540026	1.61977	13	S100A8/S100A12/MALT1/S100A9/MYD88/TRIM62/USP15/FAM3A/BCL10	GO:0009620
GOBP_SYNAPTIC_VESICLE_TRANSPORT	0.0241988	0.199157	0.352488	0.428066	1.52113	21	MAP2/BORCS5/LRRK2/BLOC1S3/PICALM/AP3B1/SYNJ1/PINK1/BLOC1S2/AP3S1	GO:0048489
GOBP_CELL_AGING	0.0246457	0.200456	0.352488	0.327902	1.45279	54	CDKN2B/PLA2R1/TBX3/MAP2K1/CITED2/TP63/HMGA1/PDCD4/MNT/YPEL3/CDKN1B/CHEK1/PLK2/RBL1/MAP2K4/BCL2/ULK3/ARNTL/MAP2K7/SIRT1/CDK2/LMNA/PAWR/HMGA2/MAPK14/FZR1	GO:0007569
GOBP_RESPONSE_TO_VIRUS	0.0252121	0.204035	0.352488	0.235887	1.34158	175	ISG15/RSAD2/TICAM1/HYAL1/DDX60/OAS1/SMPD1/IFI27/IFI6/MX1/MX2/IL23A/IFIT1/OAS3/LYST/IFI44L/DDX58/TRIM35/HERC5/IFIT3/PARP9/SERINC5/ODC1/BST2/ADARB1/IFNLR1/ISG20/IRF7/F2RL1/IFI44/MYD88/IFIH1/TRIM38/PMAIP1/NLRC5/OAS2/STAT1/TRIM21/GPAM	GO:0009615
GOBP_SKELETAL_MUSCLE_TISSUE_REGENERATION	0.0252038	0.204035	0.352488	0.487262	1.57048	16	HOPX/GJA1/CD9/PPARD/SOX15	GO:0043403
GOBP_RESPONSE_TO_IRON_ION	0.0257261	0.207674	0.352488	0.486633	1.56846	16	SLC11A2/HMOX1/TFAP2A/CPOX/ATP7A/CYBRD1/BCL2/HIF1A/ALAD/TFRC/CCND1	GO:0010039
GOBP_POSITIVE_REGULATION_OF_CYTOKINE_PRODUCTION_INVOLVED_IN_IMMUNE_RESPONSE	0.0260831	0.210031	0.352488	0.405516	1.58669	28	RSAD2/TICAM1/SLC7A5/NOD2/CD55/DDX58/MALT1/F2RL1	GO:0002720
GOBP_NEGATIVE_REGULATION_OF_CELLULAR_RESPONSE_TO_GROWTH_FACTOR_STIMULUS	0.0267407	0.214257	0.352488	0.387282	1.52293	29	SPRY2/XDH/SORL1/TOB1/FZD1/CASK/THBS1/SKI/UBE2D1/WNT5A/GPC1/EPN2/PPM1A/TRIM33/NOTCH1	GO:0090288
GOBP_REGULATION_OF_BIOMINERALIZATION	0.0267407	0.214257	0.352488	0.386569	1.52012	29	ISG15/GJA1/PTN/ATP2B1/BMP7/ACVR2A/SOX9/TFAP2A	GO:0110149
GOBP_ENDOSOME_ORGANIZATION	0.0269189	0.215151	0.352488	0.340782	1.52195	48	VPS37B/CORO1C/TMEM127/RAB11A/CHMP7/HOOK3/RAB5B/SCARB2/TMCC1/VPS37A/VPS4B/SYNJ1/ARFGEF2/STX6/DNAJC13/VAMP4/CHMP4C/SQSTM1/PI4K2A/RAB22A/CLCN3/LAMTOR1/PLEKHJ1/CHMP1B/VPS4A/PIK3C3/VPS36/STAM/HOOK2/CHMP3/VPS37C/CHMP2B/SNX33	GO:0007032
GOBP_ANTIGEN_PROCESSING_AND_PRESENTATION_OF_EXOGENOUS_ANTIGEN	0.0270264	0.215162	0.352488	-0.529036	-1.56124	26	HLA-DRB1/HLA-DPA1/HLA-DRA/CD74/CTSL/HLA-DMA/HLA-DQB1/CTSS	GO:0019884
GOBP_BODY_FLUID_SECRETION	0.0270534	0.215162	0.352488	0.386372	1.51935	29	GJA1/CHRM3/XDH/VEGFA/ZBTB7B/ADA/OAS2/EDN1/ATP7A/CELSR2/HIF1A/USF2	GO:0007589
GOBP_OSTEOBLAST_DIFFERENTIATION	0.0275067	0.21786	0.352488	0.287113	1.40425	80	GJA1/TMEM64/PTHLH/FERMT2/AREG/CTNNBIP1/JUNB/IGFBP5/BMP7/ACVR2A/NPNT/TOB1/TP63/SOX9/FZD1/SEMA4D/SKI/MEF2D/SMO/CEBPA/TP53INP2/EPHA2/SNAI2/ACVR1/ID4/YAP1/JAG1/NF1/NOTCH1	GO:0001649
GOBP_POSITIVE_REGULATION_OF_TOR_SIGNALING	0.0275951	0.21786	0.352488	0.421149	1.49654	21	SLC38A9/LAMTOR3/RRAGC/SMCR8/RHEB/SEH1L/WDR59/FNIP1/RICTOR/FLCN/PIK3CA	GO:0032008
GOBP_WALKING_BEHAVIOR	0.0275476	0.21786	0.352488	0.606512	1.66608	10	NPC1/UCHL1/EPHA4/CLN8/ABHD12	GO:0090659
GOBP_VASCULAR_ENDOTHELIAL_GROWTH_FACTOR_SIGNALING_PATHWAY	0.0277499	0.218548	0.352488	0.52324	1.53887	12	SPRY2/XDH/VEGFA/GAB1	GO:0038084
GOBP_ANTIGEN_PROCESSING_AND_PRESENTATION_OF_PEPTIDE_OR_POLYSACCHARIDE_ANTIGEN_VIA_MHC_CLASS_II	0.027957	0.21911	0.352488	-0.554412	-1.53002	19	HLA-DRB1/HLA-DPA1/HLA-DRA/CD74/CTSL/HLA-DMA/HLA-DQB1/CTSS	GO:0002504
GOBP_HOMOPHILIC_CELL_ADHESION_VIA_PLASMA_MEMBRANE_ADHESION_MOLECULES	0.0279136	0.21911	0.352488	0.355524	1.49657	39	DSC2/DSG3/CEACAM1/CEACAM5/NECTIN4/CEACAM6/DSC3/PALLD/NECTIN1/PCDH1/MPZL2/CDH1/FAT2/PCDHGA10/PVR/CELSR2	GO:0007156
GOBP_HEART_DEVELOPMENT	0.0283976	0.220954	0.271289	-0.331681	-1.3126	233	PIFO/DNAI1/DRC1/DAW1/MB/CCDC39/DNAH5/CCDC40/TNNI3/CC2D2A/DNAAF1/FOLR1/DNAH11/AKAP6/IFT57/BASP1/IFT140/FOXJ1/ADPRHL1/IFT172/RPGRIP1L/RBM24/BBS5/MKS1/DYNC2H1/CBY1/FOXN4/IFT122/KCNQ1/TGFBR3/BBS4/IFT74/PKP2/NKX3-1/DZIP1/RPS6KA2/HSPB11/TP73/SMYD2/ACACB/CNTRL/SORBS2/BMP4/SEMA3C/IRX3/OBSL1/MICAL2/PDLIM1/HEY2/ADAP2/AP2B1/FLRT3/PARVA/STIL/ACADM/IFT52/MEGF8/SIX1/ITGA3/ALPK3/BORCS8/EYA1/MDM2/C2CD3	GO:0007507
GOBP_OSSIFICATION	0.0283674	0.220954	0.352488	0.24641	1.29967	142	ISG15/GJA1/TMEM64/PTHLH/PTN/FERMT2/AREG/ATP2B1/GPC3/CTNNBIP1/JUNB/RUNX3/TUFT1/IGFBP5/BMP7/TMEM38B/ACVR2A/NPNT/TOB1/SBDS/TP63/SOX9/TFAP2A/FZD1/OSTF1/EIF2AK3/NAB2/SEMA4D/THBS3/SKI/MEF2D/BCL2/SMO/PPARGC1B/CEBPA/TP53INP2/EPHA2/WNT5A/SNAI2/HIF1A/ACVR1/SORT1	GO:0001503
GOBP_STRIATED_MUSCLE_CONTRACTION	0.0283233	0.220954	0.352488	0.338673	1.51253	48	DSC2/EHD3/GJA1/JUP/PDE5A/DSP/GSN/MYH14/ATP1B1/PPP1R13L/TMEM38B/SYNM	GO:0006941
GOBP_ENDOPLASMIC_RETICULUM_TO_GOLGI_VESICLE_MEDIATED_TRANSPORT	0.028603	0.222017	0.352488	0.285084	1.368	71	PGAP1/LRRK2/SORL1/IER3IP1/INSIG1/COG3/SPAST/SCAP/CUL3/SEC31B/ZW10/USO1/YKT6/WHAMM/SEC24A/SEC24C/CNIH4/PEF1/NRBP1/ATL3/VTI1A/STX17/ATL2/CREB3L2/VAMP4/GOSR2/ERGIC1/ARF4/RINT1/TRAPPC6B/YIPF4/RAB2A/TMED3/ERGIC2/GOLGA2/PREB/HYOU1/SAR1B/RAB1A/TMED2/SEC23A	GO:0006888
GOBP_NEGATIVE_REGULATION_OF_MAP_KINASE_ACTIVITY	0.0289653	0.22429	0.352488	0.38995	1.555	30	SPRY2/UCHL1/DUSP7/SMPD1/PAQR3/DUSP10/BMP7/SORL1/CBLC/RGS2/PDCD4/PTPRJ/INPP5K/ZNF675/GSTP1	GO:0043407
GOBP_REGULATION_OF_VASCULAR_PERMEABILITY	0.0290767	0.224614	0.352488	0.495	1.52681	14	CEACAM1/FERMT2/CTNNBIP1/VEGFA/TJP1	GO:0043114
GOBP_NEGATIVE_REGULATION_OF_AUTOPHAGY	0.0292753	0.225608	0.352488	0.337286	1.4979	47	NPC1/DAPL1/LRRK2/HMOX1/TIGAR/TAB3/BCL2/HERC1/MCL1/SMG1/SMCR8/RUBCN/PINK1/PIK3CA/FOXK1/TSC1/TMEM39A/USP36/TAB2/PHF23/GOLGA2/AKT1/SIRT2/EIF4G2	GO:0010507
GOBP_NEGATIVE_REGULATION_OF_PROTEIN_SERINE_THREONINE_KINASE_ACTIVITY	0.0294738	0.226059	0.352488	0.280738	1.29222	64	SPRY2/UCHL1/DUSP7/SMPD1/PAQR3/CDKN2B/KAT2B/DUSP10/BMP7/SORL1/GADD45A/CBLC/RGS2/PDCD4/LATS2/CDKN1B/CDKN1C/HEXIM1/HEG1/PTPRJ/INPP5K/CEBPA/ZNF675/GSTP1/LRP6	GO:0071901
GOBP_TYPE_I_INTERFERON_PRODUCTION	0.0294549	0.226059	0.352488	0.334064	1.47368	46	ISG15/TICAM1/OAS1/OAS3/DDX58/IRF7/MYD88/IFIH1/TRIM38/OAS2/STAT1/SIRPA/TRIM21	GO:0032606
GOBP_TISSUE_REMODELING	0.0296117	0.226578	0.352488	0.311817	1.43045	59	GPNMB/CEACAM1/GJA1/TMEM64/TMBIM1/PTN/IL23A/PLEKHM1/IGFBP5	GO:0048771
GOBP_LEUKOCYTE_CELL_CELL_ADHESION	0.0297826	0.227347	0.352488	0.25123	1.32658	136	GPNMB/CEACAM1/KLF4/ST3GAL4/CD44/S100A8/ITPKB/EFNB2/NOD2/IL23A/ZDHHC21/DUSP10/PDE5A/CD55/NRARP/NFAT5/FYN/PELI1/RUNX3/MALT1/S100A9/BMP7/PNP/GLMN/MAP3K8/SCRIB/ZBTB7B/ADA/LGALS3/SIRPA/DUSP3/GPAM	GO:0007159
GOBP_NEGATIVE_REGULATION_OF_CELL_ADHESION	0.0300226	0.228057	0.352488	0.243414	1.26452	124	GPNMB/CEACAM1/KLF4/KANK1/IL1RN/CD9/VEGFA/SERPINE2/EPHA4/MUC21/PDE5A/NRARP/PELI1/RUNX3/RCC2/CORO1C/GLMN/SCRIB/CASK/ZBTB7B/RASA1/LGALS3/DUSP3/EPB41L5/PHLDB2/CDH1/SEMA4D/ACTN4/THBS1/ADAM10/PLXNA2	GO:0007162
GOBP_NEGATIVE_REGULATION_OF_CYCLIN_DEPENDENT_PROTEIN_SERINE_THREONINE_KINASE_ACTIVITY	0.0299738	0.228057	0.352488	0.474243	1.5748	17	CDKN2B/KAT2B/LATS2/CDKN1B/CDKN1C/HEXIM1/CEBPA/APC/LATS1	GO:0045736
GOBP_NEPHRON_MORPHOGENESIS	0.0300875	0.228057	0.352488	0.376688	1.52648	33	WNT2B/GPC3/FOXD1/CTNNBIP1/VEGFA/BMP7/NPNT/SOX9/STAT1/HES5/BCL2/SMO/DLG1	GO:0072028
GOBP_CERAMIDE_BIOSYNTHETIC_PROCESS	0.0305748	0.231209	0.352488	0.414069	1.61618	27	SPHK1/SPTSSB/FA2H/CERS3/SMPD1/B4GALT4/SPTLC2/CLN8/SPTSSA/CERS4/ELOVL1/ST3GAL3/B4GALT3/SGMS1	GO:0046513
GOBP_NEGATIVE_REGULATION_OF_INNATE_IMMUNE_RESPONSE	0.0307831	0.23224	0.352488	0.373874	1.51507	33	CEACAM1/ISG15/OAS1/OAS3/DUSP10/TYRO3/SUSD4/SERPINB4/NLRC5/TRIM21/TTLL12/MICA/PARP14/USP15/STAT2/FAM3A	GO:0045824
GOBP_PATTERN_RECOGNITION_RECEPTOR_SIGNALING_PATHWAY	0.0309926	0.233275	0.352488	0.267068	1.34003	88	RSAD2/TICAM1/NR1D1/DDX60/OAS1/NOD2/IRAK4/OAS3/TYRO3/ZDHHC5/DDX58/PELI1/S100A14/MFHAS1/IRF7/F2RL1/MYD88/IFIH1/EPG5/NFKBIA	GO:0002221
GOBP_CYTOKINE_PRODUCTION_INVOLVED_IN_IMMUNE_RESPONSE	0.0311873	0.233652	0.352488	0.377123	1.53725	34	RSAD2/TICAM1/SLC7A5/NOD2/CD55/DDX58/MALT1/BST2/F2RL1/HMOX1	GO:0002367
GOBP_ENDOTHELIAL_CELL_DEVELOPMENT	0.0311634	0.233652	0.352488	0.352359	1.44401	36	HPSE/ARHGEF26/GSTM3/VEGFA/ZDHHC21/CLIC4/TJP1/F2RL1/RAP2B/MYD88/VCL	GO:0001885
GOBP_IN_UTERO_EMBRYONIC_DEVELOPMENT	0.0315151	0.234938	0.321776	0.222592	1.27177	184	HOPX/MAFF/PRDM1/KLF4/GJA1/FURIN/ATP11A/TBX3/JUNB/VEGFA/DHX35/DSC3/SPINT1/SH3PXD2A/BMP7/MAFG/MAP2K1/MDFI/MGAT1/GJB3/SBDS/CITED2/EGFL8/NDEL1/ADA/UBE2B/SLC30A1/NCOA1/EDN1/EPB41L5/CAMSAP3/HS6ST1/ATP7A/CHEK1/CDKN1C/ADAM10/CUL3/PHLDA2/SOX15/MAN2A1/GJB5/HEG1/SMO/INPP5K/CEBPA/KIDINS220/NOTCH2/LIG4/APBA3/HIF1A/SEC24C/ACVR1	GO:0001701
GOBP_MICROTUBULE_DEPOLYMERIZATION	0.031537	0.234938	0.321776	-0.52545	-1.5409	24	STMND1/KIF19/SPEF1/MAP1A/KIF24/CIB1	GO:0007019
GOBP_POSITIVE_REGULATION_OF_CHEMOKINE_PRODUCTION	0.0315773	0.234938	0.321776	0.411317	1.52909	24	TICAM1/OAS1/NOD2/OAS3/F2RL1/MYD88/HMOX1/EIF2AK2/RIPK2/WNT5A/EGR1/HIF1A	GO:0032722
GOBP_PLATELET_ACTIVATION	0.0317382	0.235592	0.321776	0.332179	1.46536	46	CEACAM1/VWF/CD9/THBD/SERPINE2/TYRO3/SLC7A11/EMILIN2/DGKA/RAP2B/VCL/BLOC1S3	GO:0030168
GOBP_BIOLOGICAL_PROCESS_INVOLVED_IN_INTERACTION_WITH_HOST	0.0319039	0.236279	0.321776	0.260211	1.30896	97	KRT6A/NPC1/VPS37B/EFNB2/SMPD1/SLC20A2/NECTIN4/IFIT1/TMPRSS2/SLC3A2/TYRO3/CD55/GSN/ARL8B/NECTIN1	GO:0051701
GOBP_MITOCHONDRIAL_DEPOLARIZATION	0.032415	0.238424	0.321776	0.559525	1.59809	11	MLLT11/IFI6/LRRK2/BCL2/BOK/SRC	GO:0051882
GOBP_P38MAPK_CASCADE	0.0323733	0.238424	0.321776	0.377463	1.48431	29	SPHK1/XDH/VEGFA/DUSP10/SASH1/MFHAS1/GADD45A/ZFP36/GADD45B/RELL2/DLG1	GO:0038066
GOBP_REGULATION_OF_EPITHELIAL_CELL_APOPTOTIC_PROCESS	0.0323733	0.238424	0.321776	0.376698	1.48131	29	PLA2R1/SERPINB13/GSN/AKR1C3/HMOX1/PDCD4/ZFP36/THBS1/PAK4/BOK/YAP1	GO:1904035
GOBP_POSITIVE_REGULATION_OF_EPIDERMAL_CELL_DIFFERENTIATION	0.0325759	0.238521	0.321776	0.513531	1.51031	12	ETV4/SULT2B1/PRKCH/SFN/TRIM16/NCOA3	GO:0045606
GOBP_REGULATION_OF_NATURAL_KILLER_CELL_ACTIVATION	0.0325759	0.238521	0.321776	0.512582	1.50752	12	PRDM1/TICAM1/IL23A/BLOC1S3/MICA	GO:0032814
GOBP_FERTILIZATION	0.0331361	0.242073	0.271289	-0.445688	-1.5069	50	SPAG8/SPA17/PLA2G10/FOLR1/STX2/CFAP69/AKAP3/ROPN1B/REC8/PCSK4	GO:0009566
GOBP_REGULATION_OF_ANTIGEN_RECEPTOR_MEDIATED_SIGNALING_PATHWAY	0.0332779	0.24256	0.321776	0.410357	1.4582	21	CEACAM1/MALT1/PRKCH/ADA/LGALS3/DUSP3/PTPRJ	GO:0050854
GOBP_POSITIVE_REGULATION_OF_AUTOPHAGY	0.033445	0.24323	0.321776	0.267883	1.33135	86	TICAM1/SESN3/NOD2/PLK3/ULK1/LRRK2/SNX30/HMOX1/TRIM38/VPS13D/TRIM21/SPTLC2/BAG3/WIPI1/PRKAA2/PLK2/ATF6/RIPK2/SLC25A5/TP53INP2/SMCR8/TPCN1/HIF1A/FOXO1/TBK1/TRIM5/SIRT1/PINK1/MOAP1/BNIP3L/FLCN/TSC1/GNAI3/PIP4K2C/FOXO3/FYCO1/TRIM65/BCL2L11/SH3GLB1	GO:0010508
GOBP_REGULATION_OF_EXTRINSIC_APOPTOTIC_SIGNALING_PATHWAY_VIA_DEATH_DOMAIN_RECEPTORS	0.0335432	0.243395	0.321776	0.404575	1.53642	25	MAL/TMBIM1/ARHGEF2/ITPRIP/RAF1/HMOX1/PMAIP1/LGALS3/THBS1	GO:1902041
GOBP_EXTRINSIC_APOPTOTIC_SIGNALING_PATHWAY_VIA_DEATH_DOMAIN_RECEPTORS	0.0337759	0.243988	0.321776	0.320377	1.3925	43	MAL/TMBIM1/ARHGEF2/ITPRIP/RAF1/HMOX1/PMAIP1/LGALS3/ZDHHC3/BAG3/THBS1/TNFRSF10A/BCL2/SORT1/PEA15/MOAP1/NF1/BLOC1S2/DAXX	GO:0008625
GOBP_REGULATION_OF_VIRAL_PROCESS	0.0337215	0.243988	0.321776	0.279526	1.35432	83	ISG15/RSAD2/VPS37B/OAS1/MX1/IFIT1/TMPRSS2/OAS3/TYRO3/GSN/BST2/ADARB1/ISG20/IFIH1/TRIM62/TRIM38/OAS2/STAT1/TRIM21/ZFP36/SRPK1/EIF2AK2/HEXIM1	GO:0050792
GOBP_ENDOTHELIAL_CELL_CHEMOTAXIS	0.0340237	0.245229	0.321776	0.51046	1.50128	12	LGMN/VEGFA/TMSB4X/THBS1/FGFR1/PLEKHG5/NOTCH1	GO:0035767
GOBP_PLATELET_AGGREGATION	0.0342728	0.246041	0.321776	0.399442	1.53423	26	CEACAM1/CD9/SERPINE2/TYRO3/SLC7A11/EMILIN2/RAP2B/VCL	GO:0070527
GOBP_VASCULOGENESIS	0.0342888	0.246041	0.321776	0.375101	1.52901	34	CEACAM1/XDH/JUNB/VEGFA/ACKR3/CITED2/GLMN/RASA1/ITGB8/QKI/HEG1/SMO/EPHA2/RAP1A/YAP1/RAPGEF2/NOTCH1/PAXIP1/SPRED1	GO:0001570
GOBP_LONG_CHAIN_FATTY_ACYL_COA_METABOLIC_PROCESS	0.0345063	0.246775	0.321776	0.508672	1.49602	12	ELOVL7/ELOVL6/ELOVL4/ACSL1/ELOVL1/DGAT1/FAR1	GO:0035336
GOBP_REGULATION_OF_LONG_TERM_SYNAPTIC_POTENTIATION	0.034544	0.246775	0.321776	0.521654	1.56467	13	LGMN/PTN/EPHA4/NF1/NSG1/SQSTM1/GSK3B/ZDHHC2/PRNP	GO:1900271
GOBP_SKELETAL_SYSTEM_DEVELOPMENT	0.0346551	0.247023	0.321776	0.216601	1.24329	190	SPNS2/WNT2B/GJA1/CD44/MAF/PTHLH/HYAL1/GDF11/TBX3/CSRNP1/RUNX3/BMP7/TMEM38B/HSD17B1/PLS3/MDFI/ACVR2A/HAPLN3/SBDS/CITED2/TP63/SH3PXD2B/INSIG1/SOX9/TFAP2A/RARG/FST/ACP5/ATG9B/EIF2AK3/NAB2/MBTD1/EDN1/AMER1/ATP7A/MEX3C/CDKN1C/SCIN/SEMA4D/HES5/PLEKHA1/FGFR1/THBS3/ITGB8/AKAP13/SKI/RPS6KA3/BARX2/MEF2D/PPARGC1B/SLC10A7/SLC39A14/TTC9/EPHA2/DLG1/WNT5A/SNAI2/NOTCH2	GO:0001501
GOBP_LACTATION	0.0349627	0.248615	0.321776	0.438076	1.5008	19	GJA1/XDH/VEGFA/ZBTB7B/OAS2/ATP7A/HIF1A/USF2	GO:0007595
GOBP_NEGATIVE_REGULATION_OF_GLIOGENESIS	0.0351865	0.248615	0.321776	0.46498	1.54404	17	NR1D1/CDKN2B/DUSP10/HES5/SKI/ID4/NF1/NOTCH1/RNF10	GO:0014014
GOBP_NEUROTROPHIN_TRK_RECEPTOR_SIGNALING_PATHWAY	0.0351351	0.248615	0.321776	0.552534	1.57812	11	SPRY2/WASF1/RAF1/AKT1S1/PPP2R5B/SORT1/CYFIP1/SRC/SOS1	GO:0048011
GOBP_POSITIVE_REGULATION_OF_MAPK_CASCADE	0.0351474	0.248615	0.321776	0.234889	1.3279	168	GPNMB/SPHK1/NDRG4/ARHGAP8/SPRY2/CD44/FERMT2/S100A12/KSR1/NOD2/XDH/VEGFA/EPHA4/PDE5A/SH3RF2/NRG1/ACKR3/MAP2K1/SASH1/NPNT/LRRK2/PELI2/MFHAS1/RAF1/GADD45A/F2RL1/MYD88/BRAF/TGFA/P2RY6/AVPI1/LAMTOR3/WWC1/EDN1/ERN1/ARHGEF5/ADAM9/EIF2AK2/THBS1/GAREM1/FGFR1/GADD45B/CSK/AKAP13/RIPK2/CXCL17/PTPRJ	GO:0043410
GOBP_IMPORT_INTO_CELL	0.0354628	0.249491	0.321776	0.273549	1.33464	78	SLC5A1/SLC7A8/SLC27A4/LRRC8A/SLC9A9/SLC7A5/LRRC8E/ATP12A/SLC3A2/SLC7A11/FYN/ATP1B1/SLC11A2/ACSL1/RGS2/SLC38A1/SLC36A1/SLC5A3/SLC30A1/SLC12A8/ATP1B3/CLN8/SLC12A6/CYBRD1/THBS1	GO:0098657
GOBP_POSITIVE_REGULATION_OF_CELL_MATRIX_ADHESION	0.0354649	0.249491	0.321776	0.398249	1.52965	26	FERMT2/UTRN/VEGFA/JUP/CEACAM6/EPHA1/FERMT1/S100A10	GO:0001954
GOBP_POSITIVE_REGULATION_OF_SMOOTH_MUSCLE_CONTRACTION	0.0355884	0.249815	0.321776	0.551044	1.57386	11	SPHK1/CHRM3/NPNT/ADA/EDN1	GO:0045987
GOBP_PURINE_NUCLEOTIDE_TRANSPORT	0.0360418	0.252449	0.321776	0.550514	1.57235	11	LRRC8A/LRRC8E/ABCC4/SLC25A25/LRRC8D/SLC25A5	GO:0015865
GOBP_ASYMMETRIC_CELL_DIVISION	0.036506	0.255147	0.321776	0.595152	1.63487	10	TEAD3/ARHGEF2/ASPM/RAB10/DOCK7	GO:0008356
GOBP_REGULATION_OF_LAMELLIPODIUM_ORGANIZATION	0.0367516	0.256309	0.321776	0.381508	1.52134	30	KANK1/CD44/FSCN1/CORO1C/RREB1/ATP7A/NCKAP1/EPHA2/ARPC2/TWF2/CYFIP1/SRC/PIK3CA	GO:1902743
GOBP_NEGATIVE_REGULATION_OF_IMMUNE_RESPONSE	0.036886	0.256692	0.321776	0.279767	1.34248	71	CEACAM1/ISG15/SPINK5/FURIN/OAS1/NOD2/OAS3/DUSP10/TYRO3/CD55/FYN/SUSD4/SERPINB4/HMOX1/ZBTB7B/NLRC5/LGALS3/TRIM21/TTLL12	GO:0050777
GOBP_VITAMIN_TRANSPORT	0.0370899	0.257555	0.282013	-0.613019	-1.56702	13	SLC23A1/FOLR1/SLC44A4/SLC46A1/SLC27A1	GO:0051180
GOBP_PROTEIN_LOCALIZATION_TO_CILIARY_MEMBRANE	0.0372024	0.257782	0.287857	-0.638431	-1.55327	11	LZTFL1/IFT80/ARL3/WDR19/BBIP1/ARL13B/IFT20/DTNBP1/RAB29	GO:1903441
GOBP_RESPONSE_TO_PLATELET_DERIVED_GROWTH_FACTOR	0.0374019	0.25861	0.321776	0.504348	1.48331	12	HYAL1/FYN/ERRFI1/ATP7A/SRC/CCNA2/HDAC1/CBL/IQGAP1	GO:0036119
GOBP_CELL_CELL_SIGNALING_BY_WNT	0.0375317	0.258953	0.321776	0.215683	1.23974	211	SCEL/GRK5/KLF4/WNT2B/KANK1/TMEM64/FERMT2/TIAM1/GPC3/CTNNBIP1/JUP/NDRG2/NRARP/FERMT1/LDB1/MDFI/LRRK2/DKK3/CCNE1/STRN/MARK1/SIAH2/MCC/SOX9/RARG/RECK/FZD1/CTNND1/UBE2B/AMOTL2/HBP1/ASPM/EDN1/LATS2/AMER1/MARK2/AMOTL1/PRKAA2/DDIT3/CUL3/GID8/AMFR/CELSR2/SKI/SDC1/FBXW11/TLE1/SCYL2/RNF146/LRP6/WNT5A/SNAI2/EGR1/ARNTL/DVL1/ZRANB1/OTULIN/LRRFIP2/FOXO1/LMBR1L	GO:0198738
GOBP_NEGATIVE_REGULATION_OF_RESPONSE_TO_BIOTIC_STIMULUS	0.0376922	0.258953	0.321776	0.331256	1.47799	50	CEACAM1/ISG15/SPINK5/OAS1/OAS3/TRIB1/DUSP10/TYRO3/SUSD4/SERPINB4/TRIM38/NLRC5/TRIM21/TTLL12	GO:0002832
GOBP_REGULATION_OF_CYTOPLASMIC_TRANSPORT	0.037673	0.258953	0.321776	0.434944	1.49007	19	MAP2/MAP2K1/LRRK2/SORL1	GO:1903649
GOBP_POSITIVE_REGULATION_OF_STEROID_METABOLIC_PROCESS	0.0378498	0.259484	0.321776	0.592419	1.62737	10	ABCG1/NR1D1/SREBF1/SCAP	GO:0045940
GOBP_EMBRYONIC_HEART_TUBE_DEVELOPMENT	0.0379437	0.259577	0.257206	-0.462195	-1.51073	41	PIFO/CCDC39/CCDC40/DNAAF1/FOLR1/IFT57/IFT172/BBS5/FOXN4/IFT122/BBS4/MICAL2/STIL/IFT52/MEGF8	GO:0035050
GOBP_MUSCLE_ADAPTATION	0.0380786	0.259949	0.321776	0.317208	1.37873	43	PDE9A/PDE5A/GSN/IGFBP5/JARID2/ERRFI1/RGS2/HMOX1/EDN1/FBXO32/GTF2IRD1/FOXO1/PPP3CA/LMNA/PRKCA/NOTCH1/CAMK2D/SLC9A1/FOXO3/HDAC4/YY1/RPS6KB1	GO:0043500
GOBP_AMINO_ACID_TRANSPORT	0.0382892	0.260835	0.321776	0.313295	1.38808	54	SLC7A8/GJA1/LRRC8A/SLC7A5/LRRC8E/SLC3A2/SLC7A11/SLC17A5/SLC38A9/SERINC5/RGS2/SLC38A1/SLC36A1/SFXN1	GO:0006865
GOBP_CARBOHYDRATE_DERIVATIVE_TRANSPORT	0.0384811	0.261041	0.321776	0.341257	1.41178	37	ABCG1/SLC5A1/LRRC8A/LRRC8E/GLTP/ABCC4/VLDLR/SLC37A1/SLC25A25/LRRC8D/SLC10A7/SLC25A5/NPC2	GO:1901264
GOBP_NEGATIVE_REGULATION_OF_EPITHELIAL_CELL_PROLIFERATION	0.0384424	0.261041	0.321776	0.320907	1.44763	52	CEACAM1/EREG/CD109/EFNB2/GPC3/XDH/CDKN2B/DUSP10/RUNX3/PTPRK/MCC/SOX9/PPARD/CASK/STAT1/SFN/CDKN1B/CDKN1C/THBS1	GO:0050680
GOBP_G_PROTEIN_COUPLED_RECEPTOR_SIGNALING_PATHWAY	0.0386962	0.261402	0.321776	0.228751	1.30169	174	SPNS2/GRK5/ABCA1/EREG/SPHK1/RGS17/GNG4/PTHLH/AREG/CDK5R1/CHRM3/ADGRG6/RIMS2/GPR157/HPGD/ZDHHC21/VIPR1/TYRO3/AKR1C2/ACKR3/DGKA/ADM2/ADGRL2/SORL1/AKR1C3/F2RL1/GPR153/MGLL/RGS2/BICD1/GPR160/P2RY6/FZD1/ADA/GPRC5A/ARHGEF1/ZDHHC3/EDN1/LPAR5/ARHGEF12/ITPR3	GO:0007186
GOBP_LABYRINTHINE_LAYER_DEVELOPMENT	0.0386533	0.261402	0.321776	0.445624	1.55858	20	JUNB/SPINT1/BMP7/MAP2K1/NCOA1/HS6ST1/GJB5/BIRC6/PLCD3/SENP2/ST14/HES1/AKT1/TMED2/FGFR2	GO:0060711
GOBP_CIRCADIAN_REGULATION_OF_GENE_EXPRESSION	0.0388003	0.261558	0.321776	0.339783	1.40173	35	RORA/NR1D1/NPAS2/BHLHE40/MYCBP2/ARNTL2/NCOA2/PER3/NAMPT	GO:0032922
GOBP_HISTONE_DEACETYLATION	0.0389549	0.261926	0.321776	0.308127	1.36474	51	HOPX/VEGFA/MIER3/LRRK2/SREBF1/ZBTB7B/HDAC9/SDR16C5/SKI/SIN3B/BAZ2A/SIRT1/PINK1/CAMK2D/MBD2/TBL1XR1/GATAD2B/HDAC4/HDAC1/ELK4/MTA2/SIRT7/HDAC5/SIRT2/DR1/MBD3/RCOR1/TBL1X	GO:0016575
GOBP_POSITIVE_REGULATION_OF_MITOTIC_NUCLEAR_DIVISION	0.0390172	0.261926	0.321776	0.481244	1.48438	14	EREG/SPHK1/TGFA/EDN1/CUL3	GO:0045840
GOBP_ACTION_POTENTIAL	0.0392003	0.261969	0.321776	0.341009	1.41076	37	DSC2/SCN9A/GJA1/JUP/DSP/MYH14/ATP1B1/PTPN3	GO:0001508
GOBP_DORSAL_VENTRAL_PATTERN_FORMATION	0.039267	0.261969	0.261664	-0.496864	-1.49786	29	TCTN1/IFT172/MKS1/DYNC2H1/FOXN4/CDK20/BMPR1B/WDR19/BMP4/TTC21B/IFT52/INTU/NBL1/ARL13B/TULP3/FOXA1	GO:0009953
GOBP_SENSORY_PERCEPTION_OF_CHEMICAL_STIMULUS	0.0392157	0.261969	0.271289	-0.585935	-1.55049	15	C5AR1/CFAP69/PIGR/BBS4/PDE4A/ASIC1/GNAL	GO:0007606
GOBP_ANTIMICROBIAL_HUMORAL_IMMUNE_RESPONSE_MEDIATED_BY_ANTIMICROBIAL_PEPTIDE	0.0396329	0.261992	0.321776	0.460163	1.48314	16	CXCL14/KRT6A/SPINK5/S100A12/NOD2/S100A9	GO:0061844
GOBP_C21_STEROID_HORMONE_METABOLIC_PROCESS	0.0396414	0.261992	0.321776	0.589388	1.61904	10	AKR1C2/DKK3/AKR1C3/AKR1C1/EGR1/HSD17B10	GO:0008207
GOBP_NEGATIVE_REGULATION_OF_CELL_CELL_ADHESION	0.0396761	0.261992	0.321776	0.271931	1.30295	74	GPNMB/CEACAM1/KLF4/IL1RN/CD9/VEGFA/SERPINE2/MUC21/PDE5A/NRARP/PELI1/RUNX3/GLMN/SCRIB/ZBTB7B/LGALS3/DUSP3/EPB41L5/CDH1	GO:0022408
GOBP_REGULATION_OF_TYPE_I_INTERFERON_MEDIATED_SIGNALING_PATHWAY	0.0395134	0.261992	0.321776	0.394909	1.40977	22	ISG15/OAS1/OAS3/IRF7/NLRC5/TTLL12/WNT5A/STAT2/TBK1	GO:0060338
GOBP_RIBONUCLEOTIDE_CATABOLIC_PROCESS	0.039524	0.261992	0.321776	0.457394	1.54691	18	PDE9A/UPP1/XDH/PDE5A/PNP/ADA	GO:0009261
GOBP_MECHANORECEPTOR_DIFFERENTIATION	0.0401554	0.264616	0.257206	-0.495576	-1.50883	30	LRTOMT/SLC44A4/MKS1/KCNQ1/IFT88/IFT27/WHRN/WDPCP/BMP4/SLITRK6/HEY2	GO:0042490
GOBP_CELLULAR_RESPONSE_TO_INTERLEUKIN_1	0.0404444	0.264662	0.321776	0.340092	1.39374	36	RORA/NR1D1/IL1RN/HYAL1/IRAK4/MYD88/SOX9/MAPK13/SIRPA/EDN1/TOLLIP/ZNF675/IRAK1/EGR1/HIF1A	GO:0071347
GOBP_IMMUNOGLOBULIN_PRODUCTION	0.0405244	0.264662	0.245042	-0.448789	-1.50041	45	HLA-DRB1/HLA-DPA1/HLA-DRA/PKN1/HLA-DMA/SAMHD1/HLA-DQB1/ERCC1/IL27RA/HLA-DMB/PARP3	GO:0002377
GOBP_REGULATION_OF_TRANSMEMBRANE_RECEPTOR_PROTEIN_SERINE_THREONINE_KINASE_SIGNALING_PATHWAY	0.0405722	0.264662	0.321776	0.25273	1.27952	96	SPRY2/CD109/GPC3/GDF11/CDKN2B/FOXD1/FERMT1/BMP7/VASN/IL17RD/ACVR2A/NPNT/DKK3/SORL1/TOB1/CITED2/FST/SPRED2/NKX2-1/FZD1/LATS2/CDKN1C/HES5/THBS1/SKI/UBE2D1/WNT5A/GIPC1/NOTCH2/ACVR1/EP300/PPM1A/SIRT1/TRIM33	GO:0090092
GOBP_RESPONSE_TO_REACTIVE_OXYGEN_SPECIES	0.0403817	0.264662	0.321776	0.247494	1.24547	99	CRYAB/SPHK1/HYAL1/AREG/SESN3/PLK3/FYN/BMP7/LRRK2/PTPRK/KDM6B/AKR1C3/RHOB/HMOX1/GCH1/MAPK13/STAT1/TPM1/SIRPA/EDN1/ERN1/ADAM9/ATP7A/PLEKHA1/GLRX2/SDC1/BCL2/STK26/PPARGC1B/OSER1/GSTP1/TXN/HIF1A	GO:0000302
GOBP_SPHINGOID_METABOLIC_PROCESS	0.0402975	0.264662	0.321776	0.500015	1.47056	12	SPHK1/SPTSSB/SPTLC2/SPTSSA/KDSR/SGPP2	GO:0046519
GOBP_POSITIVE_REGULATION_OF_BONE_MINERALIZATION	0.0407784	0.265203	0.321776	0.46955	1.48347	15	ISG15/PTN/ATP2B1/BMP7/ACVR2A/TFAP2A	GO:0030501
GOBP_RESPONSE_TO_PEPTIDE	0.0408195	0.265203	0.321776	0.214559	1.2482	204	CEACAM1/EREG/KANK1/GJA1/LGMN/SLC27A4/AREG/ARHGEF2/ATP2B1/SESN3/NOD2/KAT2B/LPIN1/EPHA4/GRB7/FYN/IGFBP5/BMP7/GAB1/GJB2/SORL1/SREBF1/PTPRE/ERRFI1/CDC6/INSIG1/ZBTB7B/NDEL1/STAT1/NAMPT/TRIB3/NFKBIA/EDN1/BACE1/CDKN1B/HDAC9/FBP1/RAB8B/SCAP/RAB10/CSK/TRIM16/RIPK2/HSD11B2/USO1/INPP5K/SLC39A14/PCSK9/LPIN3/LRP6/EGR1/KBTBD2/FOXO1/IRS2/STAT2/SORT1	GO:1901652
GOBP_MICROTUBULE_ORGANIZING_CENTER_ORGANIZATION	0.0411568	0.266324	0.234393	-0.387582	-1.40401	85	MAP9/MPDZ/CETN2/FOXJ1/CROCC/ODF2/CCP110/MDM1/KIF3A/BBS4/TMEM67/NEK2/ALMS1/DZIP1/KIF3B/CCDC57/CEP131/CEP120/PCM1/CEP135/CNTLN/STIL/CCDC61/C2CD3/CETN3/PLK4/KIAA0753/BRCA1	GO:0031023
GOBP_ORGANOPHOSPHATE_ESTER_TRANSPORT	0.0411201	0.266324	0.321776	0.281119	1.2983	63	ABCG1/ABCA1/LRRC8A/LRRC8E/ATP11A/GLTP/ATP10B/ABCC4/ATP11B/ATG9B/EPG5/SLC37A1/ATP10D/SLC25A25/PRELID3B/DBI/PITPNM2/LRRC8D/SLC25A5/NPC2/XKR6/SCARB2/OSBPL10/ATG9A/ABCC1/ATP9B	GO:0015748
GOBP_MESONEPHRIC_TUBULE_MORPHOGENESIS	0.0414253	0.267524	0.321776	0.393378	1.51094	26	WNT2B/GPC3/FOXD1/CTNNBIP1/VEGFA/NPNT/SOX9/BCL2/SMO/DLG1	GO:0072171
GOBP_ODONTOGENESIS	0.0415207	0.267605	0.321776	0.313688	1.36343	43	BCL11B/TUFT1/BMP7/NECTIN1/ACVR2A/PERP/TP63/TFAP2A/FST/EDN1/CFTR/SDC1/SMO/AQP3	GO:0042476
GOBP_EPITHELIAL_CELL_MORPHOGENESIS	0.0419631	0.269556	0.321776	0.454113	1.50795	17	ARHGEF26/FRMD6/POF1B/BCL11B/CLIC4/PALLD/EPB41L5/HEG1/RAB25	GO:0003382
GOBP_RESPONSE_TO_EPIDERMAL_GROWTH_FACTOR	0.0419902	0.269556	0.321776	0.438806	1.53473	20	ERRFI1/SOX9/DUSP3/ZFP36/GAREM1/PTPN12/INPP5K/SNAI2/PDE8A/EGFR/ZPR1	GO:0070849
GOBP_SINGLE_FERTILIZATION	0.0422195	0.27049	0.24134	-0.446308	-1.47598	43	SPAG8/SPA17/PLA2G10/FOLR1/STX2/AKAP3/ROPN1B/PCSK4/PLCB1/SPAG1/HSPA1L/PARK7/NPM2	GO:0007338
GOBP_CELLULAR_RESPONSE_TO_MOLECULE_OF_BACTERIAL_ORIGIN	0.042485	0.270864	0.321776	0.270338	1.29532	74	ABCA1/TICAM1/NR1D1/CMPK2/EFNB2/NOD2/TRIB1/CD55/MALT1/SASH1/MYD88/PPARD/PDCD4/CD68/SIRPA/NFKBIA/ADAM9/ZFP36	GO:0071219
GOBP_FOCAL_ADHESION_ASSEMBLY	0.0424333	0.270864	0.321776	0.324781	1.4491	50	FERMT2/VEGFA/LDB1/RCC2/S100A10/PTPRK/CORO1C/SLK/VCL/PIP5K1A/DUSP3/EPB41L5/PHLDB2/CAMSAP3/THBS1/PTPRJ/BCL2/TESK2/WHAMM/MACF1/ITGA2/GPM6B/DAPK3/SRC/TSC1/SLC9A1/PPM1F/MAP4K4	GO:0048041
GOBP_NEGATIVE_REGULATION_OF_LEUKOCYTE_MEDIATED_IMMUNITY	0.0425296	0.270864	0.321776	0.393279	1.40395	22	CEACAM1/NOD2/CD55/BST2/SUSD4/SERPINB4/HMOX1	GO:0002704
GOBP_NEGATIVE_REGULATION_OF_IMMUNE_EFFECTOR_PROCESS	0.0427984	0.272039	0.321776	0.340982	1.42248	38	CEACAM1/SPINK5/NOD2/DUSP10/CD55/BST2/SUSD4/SERPINB4/HMOX1/ZBTB7B/LGALS3	GO:0002698
GOBP_SCHWANN_CELL_DIFFERENTIATION	0.0429482	0.272455	0.321776	0.398596	1.4164	21	FA2H/ADGRG6/NRG1/NDRG1/NAB2/SKI/GPC1/ERBB3	GO:0014037
GOBP_HOMEOSTASIS_OF_NUMBER_OF_CELLS_WITHIN_A_TISSUE	0.0432248	0.273137	0.321776	0.579902	1.59298	10	SOX9/BCL2/SMO/FH/VPS54/KRAS/NOTCH1	GO:0048873
GOBP_REGULATION_OF_ENDOTHELIAL_CELL_CHEMOTAXIS	0.0432248	0.273137	0.321776	0.580646	1.59503	10	LGMN/VEGFA/TMSB4X/THBS1/FGFR1	GO:2001026
GOBP_EPITHELIAL_CELL_DEVELOPMENT	0.04371	0.275126	0.321776	0.242403	1.2344	100	PRDM1/HPSE/GJA1/ARHGEF26/FRMD6/GSTM3/POF1B/VEGFA/ZDHHC21/BCL11B/TMEM79/CLIC4/PALLD/TJP1/TP63/F2RL1/RAP2B/MYD88/SOX9/RARG/VCL/FOSL2/TIGAR/EPB41L5/SFN	GO:0002064
GOBP_STRESS_ACTIVATED_PROTEIN_KINASE_SIGNALING_CASCADE	0.04369	0.275126	0.321776	0.234032	1.22487	120	CRYAB/SPHK1/NOD2/XDH/IRAK4/VEGFA/TRIB1/DUSP10/SH3RF2/MAP2K1/SASH1/LRRK2/MFHAS1/GADD45A/STRADB/F2RL1/MYD88/PDCD4/MAPK13/SIRPA/DUSP3/ZFP36/RAP2A/MAP4K3/EIF2AK2/GADD45B/RIPK2/MAP2K4/RELL2/DLG1/ZNF675/GSTP1/WNT5A/IRAK1/TPD52L1/RNF13/FOXO1	GO:0031098
GOBP_CELLULAR_RESPONSE_TO_GLUCOSE_STARVATION	0.0443166	0.277429	0.321776	0.358795	1.4109	29	UPP1/SESN3/PMAIP1/EIF2AK3/PRKAA2/BCL2/ATG14/SIRT1/CPEB4/PRKAG2/FOXO3/ITFG2/SH3GLB1/NFE2L2/IFI16/PIK3C3	GO:0042149
GOBP_MAMMARY_GLAND_DEVELOPMENT	0.0445055	0.277429	0.321776	0.303655	1.38264	56	GJA1/AREG/XDH/TBX3/VEGFA/NRG1/IGFBP5/SCRIB/SOX9/TGFA/ZBTB7B/OAS2/RREB1/ATP7A/SMO/EPHA2/WNT5A/HIF1A/IRS2/USF2/IQGAP3/ARHGAP5/ITGA2/SRC/LATS1/PAM/BTRC/BCL2L11	GO:0030879
GOBP_MONOAMINE_TRANSPORT	0.0442225	0.277429	0.257206	-0.598768	-1.53059	13	MAPK15/SYT5/SYT8/SYT17/SYT7/PARK7	GO:0015844
GOBP_POSITIVE_REGULATION_OF_STEROL_TRANSPORT	0.0444845	0.277429	0.321776	0.472245	1.45662	14	ABCG1/ABCA1/EEPD1/NFKBIA	GO:0032373
GOBP_REGULATION_OF_CELL_SUBSTRATE_JUNCTION_ORGANIZATION	0.0443755	0.277429	0.321776	0.321499	1.38684	42	FERMT2/VEGFA/LDB1/RCC2/S100A10/CORO1C/SLK/VCL/DUSP3/EPB41L5/PHLDB2/CAMSAP3/THBS1/MAPRE2/PTPRJ/ARF6	GO:0150116
GOBP_CAMERA_TYPE_EYE_PHOTORECEPTOR_CELL_DIFFERENTIATION	0.0449102	0.277491	0.261664	-0.641092	-1.53051	10	RP1/PROM1/RPGRIP1L/BBS4	GO:0060219
GOBP_GLUTATHIONE_METABOLIC_PROCESS	0.0449452	0.277491	0.321776	0.35686	1.40329	29	CHAC1/ETHE1/GSTM3/CLIC3/SLC7A11/GSTA4/IDH1	GO:0006749
GOBP_POSITIVE_REGULATION_OF_OSTEOBLAST_DIFFERENTIATION	0.0446547	0.277491	0.321776	0.39717	1.41134	21	FERMT2/CTNNBIP1/BMP7/ACVR2A/NPNT/TP63/CEBPA/ACVR1/YAP1/JAG1	GO:0045669
GOBP_REGULATION_OF_DNA_BINDING_TRANSCRIPTION_FACTOR_ACTIVITY	0.0449151	0.277491	0.321776	0.216079	1.24633	186	KLF4/SPHK1/RTKN2/TICAM1/ZNF431/S100A8/S100A12/ARHGEF2/NOD2/BHLHE40/CTNNBIP1/ANXA3/VEGFA/TRIB1/JUP/TMSB4X/CARD14/DDX58/PELI1/MALT1/S100A9/BMP7/PRKCH/MDFI/MYD88/HMOX1/TRIM62/TRIM38/SLCO3A1/FZD1/NLRC5/TRIM21/NFKBIA/EDN1/LPAR5/ARHGEF5	GO:0051090
GOBP_REGULATION_OF_MUSCLE_HYPERTROPHY	0.0449452	0.277491	0.321776	0.357165	1.4045	29	PDE9A/PDE5A/IGFBP5/JARID2/ERRFI1/RGS2/EDN1/FOXO1/PPP3CA/LMNA/PRKCA/NOTCH1/CAMK2D	GO:0014743
GOBP_NEGATIVE_REGULATION_OF_SMOOTH_MUSCLE_CELL_MIGRATION	0.0451088	0.27797	0.321776	0.540705	1.54433	11	NDRG4/TRIB1/IGFBP5/PPARD/TPM1	GO:0014912
GOBP_REGULATION_OF_HISTONE_DEACETYLATION	0.0453597	0.278984	0.321776	0.448107	1.5155	18	VEGFA/LRRK2/SREBF1/ZBTB7B/SDR16C5/SKI/SIRT1/PINK1/CAMK2D	GO:0031063
GOBP_ACIDIC_AMINO_ACID_TRANSPORT	0.0455458	0.279165	0.321776	0.387978	1.38503	22	GJA1/LRRC8A/LRRC8E/SLC7A11/CLN8/LRRC8D/GIPC1/NF1/SLC38A7/ARL6IP1	GO:0015800
GOBP_POSITIVE_REGULATION_OF_EPITHELIAL_CELL_APOPTOTIC_PROCESS	0.0455622	0.279165	0.321776	0.539965	1.54222	11	PLA2R1/GSN/AKR1C3/PDCD4/THBS1	GO:1904037
GOBP_ANTIGEN_PROCESSING_AND_PRESENTATION_OF_ENDOGENOUS_ANTIGEN	0.0462428	0.279622	0.252961	-0.616536	-1.53692	12	HLA-DRB1/HLA-DRA/CD74	GO:0019883
GOBP_CELLULAR_HORMONE_METABOLIC_PROCESS	0.0461801	0.279622	0.321776	0.338289	1.42403	39	CYP2C18/DHRS7/AKR1B10/RDH13/AKR1C2/HSD17B1/DKK3/UGT1A1/AKR1C3/SDR16C5/PLEKHA1/ADH7/AKR1C1/EGR1/DGAT1/HSD17B10/RDH11	GO:0034754
GOBP_GLOMERULAR_EPITHELIAL_CELL_DIFFERENTIATION	0.046131	0.279622	0.257206	-0.621267	-1.51151	11	PROM1/BASP1/FOXJ1/BMP4/MAGI2	GO:0072311
GOBP_LYMPHOID_PROGENITOR_CELL_DIFFERENTIATION	0.0459756	0.279622	0.321776	0.469827	1.44916	14	HES5/BCL2/LIG4/ZBTB1/FNIP1/NUDT21/PRKDC/NOTCH1/FLCN/SOS2/SOS1/HES1	GO:0002320
GOBP_NEGATIVE_REGULATION_OF_BLOOD_VESSEL_ENDOTHELIAL_CELL_MIGRATION	0.0459756	0.279622	0.321776	0.507326	1.52169	13	KLF4/JUP/GADD45A/THBS1/NOTCH1/SPRED1/MAP2K5/HDAC5	GO:0043537
GOBP_POSITIVE_REGULATION_OF_CYTOKINE_PRODUCTION	0.0460667	0.279622	0.321776	0.226377	1.28818	174	EREG/ISG15/SPHK1/RSAD2/HPSE/TICAM1/RORA/FURIN/SLC7A5/OAS1/ARHGEF2/NOD2/IL23A/PLA2R1/OAS3/CD55/DDX58/PELI1/MALT1/FERMT1/PNP/LRRK2/SORL1/IRF7/GLMN/F2RL1/SCRIB/MYD88/HMOX1/IFIH1/F3/ZBTB7B/OAS2/MAPK13/EIF2AK3/STAT1	GO:0001819
GOBP_REGENERATION	0.0458335	0.279622	0.321776	0.276852	1.32858	73	HOPX/KLF4/GJA1/PTN/CD9/LPIN1/ANXA3/DUSP10/EPHA4/ULK1/PTPN3/MAP2K1/UGT1A1/HMOX1/PPARD/NDEL1	GO:0031099
GOBP_ANTIMICROBIAL_HUMORAL_RESPONSE	0.0471976	0.284503	0.321776	0.38749	1.47154	25	CXCL14/KRT6A/PI3/SPINK5/S100A12/NOD2/S100A9	GO:0019730
GOBP_IMPORT_ACROSS_PLASMA_MEMBRANE	0.0472263	0.284503	0.321776	0.281953	1.31976	66	SLC5A1/SLC7A8/LRRC8A/SLC9A9/SLC7A5/LRRC8E/ATP12A/SLC3A2/SLC7A11/FYN/ATP1B1/ACSL1/RGS2/SLC36A1/SLC5A3/SLC30A1/SLC12A8/ATP1B3/CLN8/SLC12A6/THBS1/SLC9A6/LRRC8D/SLC39A14/DLG1	GO:0098739
GOBP_ADENYLATE_CYCLASE_MODULATING_G_PROTEIN_COUPLED_RECEPTOR_SIGNALING_PATHWAY	0.047893	0.287447	0.321776	0.316887	1.40731	47	GRK5/ABCA1/PTHLH/CHRM3/ADGRG6/RIMS2/GPR157/VIPR1/ADM2/ADGRL2/RGS2	GO:0007188
GOBP_NUCLEAR_ENVELOPE_ORGANIZATION	0.0478885	0.287447	0.321776	0.355022	1.43169	32	LPIN1/NDEL1/SPAST/CHMP7/REEP4/TOR1B/SUN2/TMEM43/SUN1/ANKLE2/LMNA/PRKCA/CHMP4C/UBXN2A/NUP93/CHMP1B/VPS4A/SIRT2/LEMD2/LEMD3/PAFAH1B1/CHMP3/CHMP2B/UBE2I/DCTN1	GO:0006998
GOBP_DESMOSOME_ORGANIZATION	0.0481652	0.287607	0.321776	0.571601	1.57018	10	GRHL1/JUP/DSP/NECTIN1/PERP/PKP3/SNAI2/PRKCA	GO:0002934
GOBP_LIPOPROTEIN_BIOSYNTHETIC_PROCESS	0.0481869	0.287607	0.321776	0.318193	1.40367	46	ABCA1/ZDHHC21/ULK1/ZDHHC5/ZDHHC18/ZDHHC14/PGAP1/ZDHHC13/ZDHHC3/PIGN/WIPI1/DBI/PGAP2/ZDHHC20	GO:0042158
GOBP_NUCLEOTIDE_TRANSMEMBRANE_TRANSPORT	0.0481652	0.287607	0.321776	0.572441	1.57249	10	LRRC8A/LRRC8E/ABCC4/LRRC8D/SLC25A5	GO:1901679
GOBP_LONG_CHAIN_FATTY_ACYL_COA_BIOSYNTHETIC_PROCESS	0.0490654	0.291917	0.321776	0.567301	1.55837	10	ELOVL7/ELOVL6/ELOVL4/ACSL1	GO:0035338
GOBP_POSITIVE_REGULATION_OF_INTERLEUKIN_10_PRODUCTION	0.0490898	0.291917	0.321776	0.453752	1.43356	15	ISG15/NOD2/IL23A/F2RL1	GO:0032733
GOBP_POSITIVE_REGULATION_OF_MAP_KINASE_ACTIVITY	0.0497056	0.294494	0.321776	0.308111	1.38991	52	S100A12/NOD2/VEGFA/EPHA4/PDE5A/SASH1/LRRK2/TGFA/EDN1/ERN1/ARHGEF5/ADAM9/THBS1/FGFR1/CSK/AKAP13/WNT5A/IRAK1/TPD52L1/IL34	GO:0043406
GOBP_SENSORY_PERCEPTION_OF_LIGHT_STIMULUS	0.0497041	0.294494	0.21925	-0.433905	-1.46706	50	RP1/SPATA7/RPGR/FAM161A/BBS5/ARL6/BBS4/PDE6B/WHRN/BBS9/SLITRK6/SLC24A1/REEP6/ABCA4/CYP4V2/EPAS1/BBS2/EML2/BBS10/EFEMP1	GO:0050953
GOBP_POSITIVE_REGULATION_OF_TUMOR_NECROSIS_FACTOR_SUPERFAMILY_CYTOKINE_PRODUCTION	0.050292	0.297423	0.321776	0.317823	1.37098	42	TICAM1/OAS1/ARHGEF2/NOD2/IL23A/OAS3/DDX58/LRRK2/MYD88/IFIH1/OAS2/THBS1/RIPK2/PTPRJ	GO:1903557
GOBP_NEURAL_TUBE_DEVELOPMENT	0.0503919	0.297469	0.2114	-0.395339	-1.41616	76	DZIP1L/CC2D2A/FOLR1/IFT57/TCTN1/IFT140/IFT172/RPGRIP1L/TMEM107/MKS1/CBY1/IFT122/CDK20/FUZ/BBS4/SHROOM3/WDR19/BMP4/SEMA3C	GO:0021915
GOBP_UBIQUITIN_DEPENDENT_PROTEIN_CATABOLIC_PROCESS_VIA_THE_MULTIVESICULAR_BODY_SORTING_PATHWAY	0.050912	0.29999	0.321776	0.391912	1.39265	21	VPS37B/UBAP1/CHMP7/VPS37A/VPS4B/RNF126/CHMP4C/CHMP1B/VPS4A/PLAA/VPS36/STAM/PTPN23/CHMP3/VPS37C/CHMP2B	GO:0043162
GOBP_ACTIN_MEDIATED_CELL_CONTRACTION	0.0512311	0.301321	0.321776	0.349996	1.37631	29	DSC2/GJA1/FRMD6/JUP/DSP/GSN/TPM1/EPB41L5	GO:0070252
GOBP_CARDIAC_MUSCLE_CELL_CONTRACTION	0.0514448	0.30148	0.321776	0.426339	1.49113	20	DSC2/GJA1/JUP/DSP/GSN	GO:0086003
GOBP_TRIGLYCERIDE_METABOLIC_PROCESS	0.0513839	0.30148	0.321776	0.353086	1.42388	32	GPAT3/LIPH/LPIN1/ABHD5/SORL1/ACSL1/SREBF1/MGLL/INSIG1/GPAM/DAGLB/PCSK9/LPIN3/DGAT1/ATG14/SIRT1	GO:0006641
GOBP_MATERNAL_PLACENTA_DEVELOPMENT	0.0516872	0.302351	0.321776	0.448146	1.41585	15	PRDM1/PTN/JUNB/GJB2/CITED2/PPARD	GO:0001893
GOBP_AXON_EXTENSION	0.0523291	0.303859	0.321776	0.286179	1.29689	58	MAP2/CDK5R1/VEGFA/ULK1/SEMA4A/DIP2B/VCL/NDEL1/EDN1/DPYSL2/SEMA4D/RAB11A/RAB21/SLC9A6/DCLK1/SHTN1/WNT5A/DVL1/GOLGA4/RAPH1/TWF2/MACF1/CYFIP1/CDKL5	GO:0048675
GOBP_CELL_CELL_JUNCTION_ASSEMBLY	0.0524154	0.303859	0.321776	0.266116	1.22492	64	GJB6/TLN2/PKP1/GJA1/CD9/POF1B/JUP/PRKCH/PARD6B/GJB2/TJP1/FSCN1/STRN/VCL/CTNND1/CNTNAP2	GO:0007043
GOBP_NEGATIVE_REGULATION_OF_ERBB_SIGNALING_PATHWAY	0.0523083	0.303859	0.321776	0.419987	1.43883	19	LGMN/PTPN3/CBLC/ERRFI1/GPRC5A/DUSP3/PTPN12/PTPRJ/SOCS5/EGFR/RNF126	GO:1901185
GOBP_PHOSPHATIDIC_ACID_METABOLIC_PROCESS	0.0520497	0.303859	0.321776	0.39065	1.38817	21	GPAT3/LIPH/LPIN1/PLD1/DGKA/ABHD5/LPCAT4/GPAM	GO:0046473
GOBP_TERTIARY_ALCOHOL_METABOLIC_PROCESS	0.0523937	0.303859	0.321776	0.529189	1.51144	11	AKR1B10/AKR1C2/DKK3/AKR1C3/HSD11B2/AKR1C1	GO:1902644
GOBP_CELLULAR_RESPONSE_TO_AMYLOID_BETA	0.0526185	0.304022	0.321776	0.390009	1.38589	21	GJA1/LGMN/EPHA4/FYN/BACE1	GO:1904646
GOBP_NEGATIVE_REGULATION_OF_DEVELOPMENTAL_GROWTH	0.0526727	0.304022	0.321776	0.332144	1.44919	44	MAP2/LGMN/CDK5R1/DUSP10/ULK1/SEMA4A/DIP2B/JARID2/CITED2/RGS2/WWC1/CDKN1B/SEMA4D/BCL11A/WNT5A/WWC3/PLAC8/WWC2	GO:0048640
GOBP_POSITIVE_REGULATION_OF_MUSCLE_CONTRACTION	0.0527261	0.304022	0.321776	0.447338	1.4133	15	SPHK1/CHRM3/NPNT/RGS2/ADA/EDN1	GO:0045933
GOBP_POSITIVE_REGULATION_OF_OSSIFICATION	0.0529098	0.304538	0.321776	0.440288	1.46205	17	ISG15/PTN/ATP2B1/BMP7/ACVR2A/TFAP2A	GO:0045778
GOBP_REGULATION_OF_MEMBRANE_LIPID_DISTRIBUTION	0.0531343	0.305286	0.321776	0.381347	1.44821	25	ABCG1/ABCA1/ATP11A/ATP10B/ATP11B/ATG9B/ATP10D/XKR6/ATG9A/ABCC1/ATP9B/VMP1/PLSCR1/PRELID1	GO:0097035
GOBP_INTERFERON_ALPHA_PRODUCTION	0.0535667	0.307224	0.321776	0.562775	1.54593	10	DDX58/IRF7/IFIH1/STAT1/RIPK2/TBK1	GO:0032607
GOBP_INORGANIC_ION_IMPORT_ACROSS_PLASMA_MEMBRANE	0.0537455	0.307702	0.321776	0.34811	1.36889	29	SLC5A1/SLC9A9/ATP12A/FYN/ATP1B1/SLC30A1/SLC12A8/ATP1B3/SLC12A6/SLC9A6/SLC39A14/DLG1	GO:0099587
GOBP_NEGATIVE_REGULATION_OF_IMMUNE_SYSTEM_PROCESS	0.0540101	0.30867	0.321776	0.231167	1.26468	152	GPNMB/CEACAM1/ISG15/SPINK5/NR1D1/FURIN/OAS1/NOD2/OAS3/TRIB1/DUSP10/PDE5A/TYRO3/CD55/NRARP/FYN/PELI1/RUNX3/BST2/SUSD4/GLMN/SCRIB/SERPINB4/HMOX1/SOX9/ZBTB7B/CD68/ADA/NLRC5/LGALS3/TRIM21/DUSP3/GPAM/TTLL12/LRCH1	GO:0002683
GOBP_MATERNAL_PROCESS_INVOLVED_IN_FEMALE_PREGNANCY	0.054325	0.309921	0.321776	0.387701	1.37769	21	PRDM1/PTN/JUNB/GJB2/CITED2/RGS2/PPARD/APOL2	GO:0060135
GOBP_NUCLEAR_TRANSCRIBED_MRNA_POLY_A_TAIL_SHORTENING	0.0548142	0.312161	0.321776	0.446984	1.41218	15	TOB1/ZFP36/AGO2/PAN2/CNOT6L/TNRC6C/CPEB3/BTG2/PABPC1/SAMD4B	GO:0000289
GOBP_MUCOPOLYSACCHARIDE_METABOLIC_PROCESS	0.0549644	0.312465	0.321776	0.365094	1.45588	30	ST3GAL4/HPSE/CD44/HYAL1/HAS3/CHST7/B4GALT4/B3GNT3/CHST3	GO:1903510
GOBP_REGULATION_OF_BROWN_FAT_CELL_DIFFERENTIATION	0.0554437	0.314636	0.321776	0.497214	1.49136	13	METRNL/DUSP10/BMP7/ZBTB7B/RREB1/SOX13/SIRT1/FLCN/MAPK14/TFE3	GO:0090335
GOBP_NATURAL_KILLER_CELL_ACTIVATION	0.0557302	0.315706	0.321776	0.391862	1.42668	23	PRDM1/TICAM1/IL23A/TYRO3/BLOC1S3	GO:0030101
GOBP_CELL_COMMUNICATION_INVOLVED_IN_CARDIAC_CONDUCTION	0.0560529	0.315872	0.321776	0.436803	1.45048	17	DSC2/GJA1/JUP/DSP/ATP1B1	GO:0086065
GOBP_NUCLEOBASE_CONTAINING_SMALL_MOLECULE_CATABOLIC_PROCESS	0.0558582	0.315872	0.321776	0.44564	1.40794	15	UPP1/XDH/PNP/MGAT1/ADA/DERA	GO:0034656
GOBP_POSITIVE_REGULATION_OF_BIOMINERALIZATION	0.0560529	0.315872	0.321776	0.435597	1.44647	17	ISG15/PTN/ATP2B1/BMP7/ACVR2A/TFAP2A/CFTR	GO:0110151
GOBP_DOPAMINERGIC_NEURON_DIFFERENTIATION	0.0564426	0.316962	0.321776	0.494768	1.48402	13	TIAM1/VEGFA/FZD1/MANF/LRP6/WNT5A/HIF1A	GO:0071542
GOBP_NEGATIVE_REGULATION_OF_MUSCLE_CELL_APOPTOTIC_PROCESS	0.0564426	0.316962	0.321776	0.458001	1.41269	14	LYPD3/BMP7/HMOX1/EDN1/BAG3/LRP6	GO:0010656
GOBP_NEGATIVE_REGULATION_OF_CELL_ACTIVATION	0.0569798	0.31887	0.321776	0.271842	1.2908	69	GPNMB/CEACAM1/NR1D1/CD9/THBD/SERPINE2/PDE5A/TYRO3/NRARP/PELI1/RUNX3/GLMN/SCRIB/HMOX1/ZBTB7B/LGALS3/DUSP3	GO:0050866
GOBP_POSITIVE_REGULATION_OF_LIPID_STORAGE	0.0568862	0.31887	0.231127	-0.625462	-1.4932	10	PLA2G10/C3/PLIN5/ACACB/HILPDA	GO:0010884
GOBP_REGULATION_OF_NEUROBLAST_PROLIFERATION	0.0575013	0.320676	0.321776	0.436623	1.40727	16	PTN/VEGFA/LRRK2/ASPM/SMO/HIF1A/NF1/NOTCH1	GO:1902692
GOBP_RESPONSE_TO_FLUID_SHEAR_STRESS	0.0574416	0.320676	0.321776	0.493898	1.48141	13	ABCA1/KLF4/CITED2/SOCS5/SRC/PLEC/NFE2L2/AKT1/MAP2K5	GO:0034405
GOBP_ANION_TRANSPORT	0.0578595	0.322118	0.321776	0.217031	1.22869	179	CEACAM1/SLC5A1/PLA2G4F/SLC7A8/GJA1/CLCA2/SLC27A4/LRRC8A/ANO8/SLC9A9/SLC7A5/LRRC8E/SLC20A2/PLA2R1/GLTP/SLC3A2/CLIC4/CLIC3/SLC7A11/SLC16A14/SLC17A5/ABCC4/SLC38A9/CLCN5/SERINC5/VDAC2/SLC10A3/RGS2/SLC38A1/CLCA4/P2RY6/SLC36A1/SLCO3A1/SFXN1/SLC12A8/EDN1/SLC37A1/CLN8/SLC25A25/SLC12A6/MGST1/CFTR/OSTM1/SLC9A6/SLC38A2/SLC6A8/SLC16A1/LRRC8D/AKR1C1/SLC10A7/SLC25A5/PNPLA8/SLC39A14/CYB5R4	GO:0006820
GOBP_CHEMOKINE_C_X_C_MOTIF_LIGAND_2_PRODUCTION	0.0580681	0.322722	0.321776	0.556519	1.52875	10	KLF4/OAS1/OAS3/F2RL1/MYD88	GO:0072567
GOBP_RECEPTOR_RECYCLING	0.0588814	0.32668	0.321776	0.383652	1.3633	21	EHD3/SORL1/SCRIB/LMTK2/PCSK9/ARFGEF2/NSG1/CAMLG/LAMTOR1/PLEKHJ1/ECE1/AP1AR/INPP5F/NSF	GO:0001881
GOBP_RESPONSE_TO_INORGANIC_SUBSTANCE	0.059074	0.32708	0.321776	0.213707	1.25857	209	CRYAB/SLC5A1/KCNMA1/SPHK1/NPC1/S100A8/LGMN/ITPKB/AREG/SMPD1/JUNB/S100A16/CLIC4/FYN/ATP13A2/BMP7/HSD17B1/LRRK2/SLC11A2/NDRG1/KDM6B/AKR1C3/RHOB/BRAF/HMOX1/TFAP2A/GCH1/MAPK13/SLC30A1/CPOX/EIF2AK3/STAT1/TIGAR/SIRPA/EDN1/ERN1/BACE1/ITPR3/ADAM9/CDH1/CDKN1B/ATP7A/FBP1/CPNE3/CYBRD1/PLEKHA1/THBS1/PRKAA2/GLRX2/SDC1/SLC38A2/BCL2/STK26/OSER1/CEBPA/AQP3/WNT5A/LIG4/TXN/HIF1A/FOXO1/PEF1/PPP3CA	GO:0010035
GOBP_SIGNAL_TRANSDUCTION_IN_ABSENCE_OF_LIGAND	0.059156	0.32708	0.321776	0.327293	1.37774	39	IFI6/STRADB/BAG3/FGFR1/BCL2/MCL1/HSPA1B/SNAI2/ERBB3/EYA3/BOK/MOAP1/UNC5B/NF1/ITGAV/FOXO3/BCL2L11/PRDX2/EYA4/MKNK2/PPP1CA/AKT1/MAP2K5/GSK3B/RIPK1/CTNNA1	GO:0038034
GOBP_NEGATIVE_REGULATION_OF_MITOTIC_CELL_CYCLE	0.0596388	0.329186	0.321776	0.239076	1.20311	99	GPNMB/KLF4/OVOL1/NABP1/CDKN2B/PLK3/HECA/TRIM35/BMP7/PTPN3/TOM1L2/CLSPN/DCUN1D3/SCRIB/CDC6/AURKB/CDKN1B/CHEK1/GTSE1/CDKN1C/PLK2/RBL1/ZW10/BCL2/EME2/AVEN/DLG1	GO:0045930
GOBP_EXPORT_ACROSS_PLASMA_MEMBRANE	0.0602584	0.331473	0.321776	0.376003	1.42791	25	ABCA1/GJA1/SLC35G1/ATP2B1/ATP12A/ATP1B1/ABCC4	GO:0140115
GOBP_REGULATION_OF_PRODUCTION_OF_MOLECULAR_MEDIATOR_OF_IMMUNE_RESPONSE	0.0601809	0.331473	0.321776	0.280876	1.27286	58	RSAD2/SPINK5/TICAM1/SLC7A5/NOD2/CD55/DDX58/MALT1/BST2/F2RL1/DNAJB9/HMOX1	GO:0002700
GOBP_POSITIVE_REGULATION_OF_STEM_CELL_PROLIFERATION	0.0607688	0.333712	0.321776	0.551207	1.51416	10	GJA1/FERMT2/TBX3/CCNE1	GO:2000648
GOBP_GLAND_MORPHOGENESIS	0.0612034	0.335528	0.321776	0.295727	1.34654	56	CEACAM1/PTN/AREG/TBX3/IGFBP5/BMP7/SERPINB5/ESRP2/TP63/SCRIB/SOX9/TGFA/RARG	GO:0022612
GOBP_B_CELL_DIFFERENTIATION	0.0616259	0.336653	0.321776	0.31112	1.32129	40	LRRC8A/MALT1/BLNK/DNAJB9/ADA/SYVN1/HDAC9/KLF6/PTPRJ/BCL2/SLC25A5/NOTCH2/EP300/FNIP1/PRKDC/TPD52/HDAC4/ITFG2/CEBPG/YY1/ZBTB7A/ATM	GO:0030183
GOBP_MESENCHYME_DEVELOPMENT	0.0616905	0.336653	0.321776	0.246942	1.2721	112	FAM83D/SPRY2/FERMT2/TIAM1/ZNF750/FOXD1/TBX3/EPHA4/NRG1/BMP7/VASN/IL17RD/SEMA4A/S100A4/CORO1C/CITED2/MARK1/SOX9/TRIM62/SPRED2/NKX2-1/PDCD4/STAT1/EDN1/EPB41L5/PHLDB2/AMER1/SEMA4D/FGFR1/BCL2/SMO/EFNB1/LRP6/WNT5A/SNAI2/ERBB3/HIF1A/PEF1/ACVR1	GO:0060485
GOBP_POSITIVE_REGULATION_OF_SODIUM_ION_TRANSPORT	0.0617214	0.336653	0.321776	0.433676	1.39777	16	CNKSR3/CNTN1/ATP1B1/PRSS8/ATP1B3/ACTN4	GO:0010765
GOBP_RESPONSE_TO_RETINOIC_ACID	0.0621252	0.338284	0.321776	0.310862	1.34095	42	ABCA1/KLF4/GJB2/SREBF1/GJB3/PTK6/SLC10A3/SOX9/ABL2/RARG/TRIM16/IGF2R/AQP3/WNT5A/SYNJ1/YAP1/TWF2	GO:0032526
GOBP_INNER_EAR_RECEPTOR_CELL_DEVELOPMENT	0.0623342	0.338519	0.206588	-0.504677	-1.45996	22	LRTOMT/MKS1/KCNQ1/IFT88/IFT27/WHRN/WDPCP/SLITRK6	GO:0060119
GOBP_PROTEIN_DEMETHYLATION	0.062378	0.338519	0.321776	0.431178	1.45825	18	JARID2/KDM6B/UBE2B/KDM7A/FBXL19/HR/KDM6A/PHF2/KDM4C/KDM3A/PHF8	GO:0006482
GOBP_REGULATION_OF_EXTRINSIC_APOPTOTIC_SIGNALING_PATHWAY_IN_ABSENCE_OF_LIGAND	0.0626448	0.339396	0.287805	0.365754	1.38899	25	IFI6/STRADB/FGFR1/BCL2/MCL1/HSPA1B/SNAI2/EYA3/UNC5B/NF1/PRDX2/EYA4/PPP1CA/AKT1/MAP2K5/RIPK1/CTNNA1	GO:2001239
GOBP_DEOXYRIBOSE_PHOSPHATE_METABOLIC_PROCESS	0.0628944	0.340177	0.287805	0.372295	1.42996	26	UPP1/CMPK2/XDH/PNP/RRM1/PGM2/ADA/DERA	GO:0019692
GOBP_T_CELL_ACTIVATION	0.063756	0.344261	0.287805	0.215695	1.22113	179	GPNMB/CEACAM1/PRDM1/RSAD2/SPINK5/RORA/GJA1/CD44/ITPKB/EFNB2/NOD2/IL23A/BCL11B/DUSP10/PDE5A/CD55/NRARP/FYN/GSN/PELI1/RUNX3/MALT1/SEMA4A/PNP/FOXN1/GLMN/F2RL1/MAP3K8/SCRIB/ZBTB7B/ADA/LGALS3/SIRPA/DUSP3/GPAM	GO:0042110
GOBP_LAMELLIPODIUM_ORGANIZATION	0.0643314	0.345634	0.287805	0.291345	1.29041	51	KANK1/CD44/FSCN1/WASF1/CORO1C/ABLIM3/ARHGEF4/VCL/WASF3/RREB1/ATP7A/NCKAP1/EPHA2/WHAMM/ABLIM1/ARPC2/PLEKHO1/TWF2/CYFIP1/SRC/PIK3CA	GO:0097581
GOBP_NEGATIVE_REGULATION_OF_CILIUM_ASSEMBLY	0.064194	0.345634	0.2114	-0.574003	-1.48792	14	MAK/KIF24/CCP110/ODF2L/CEP97	GO:1902018
GOBP_RHYTHMIC_PROCESS	0.0642317	0.345634	0.287805	0.240776	1.24762	116	EREG/RORA/NR1D1/PTN/NPAS2/CDK5R1/GPR157/KAT2B/BHLHE40/TYRO3/MYCBP2/ARNTL2/SREBF1/NCOA2/SIAH2/NKX2-1/PER3/DBP/NAMPT/FBXL3/NFYA/PLEKHA1/PRKAA2/NR1D2/FBXW11/EGR1/ARNTL/ATF5/NFKB2/EP300/ID4/TEF/SIRT1/NRIP1/CLDN4/PRKDC/PPP1CB/ANXA1/CREBBP/RBM4/SRC	GO:0048511
GOBP_ANTIGEN_PROCESSING_AND_PRESENTATION_OF_PEPTIDE_ANTIGEN	0.0648855	0.347448	0.197822	-0.454614	-1.42475	34	HLA-DRB1/HLA-DPA1/HLA-DRA/CD74/CTSL/HLA-DMA/HLA-DQB1/CTSS	GO:0048002
GOBP_CALCINEURIN_MEDIATED_SIGNALING	0.0649526	0.347448	0.204295	-0.508438	-1.44416	21	EFHB/AKAP6/CHP2/NFATC2/CIB1	GO:0097720
GOBP_CARBOXYLIC_ACID_TRANSPORT	0.0650294	0.347448	0.287805	0.23869	1.20879	95	CEACAM1/PLA2G4F/SLC7A8/GJA1/SLC27A4/LRRC8A/SLC7A5/LRRC8E/PLA2R1/SLC3A2/SLC7A11/SLC16A14/SLC17A5/ABCC4/SLC38A9/SERINC5/SLC10A3/RGS2/SLC38A1/SLC36A1/SLCO3A1/SFXN1	GO:0046942
GOBP_INTEGRIN_MEDIATED_SIGNALING_PATHWAY	0.0650994	0.347448	0.287805	0.308266	1.31629	41	CEACAM1/ISG15/PTN/FERMT2/FERMT1/RCC2/DST/LAMA3/ADAM9/ADAM10/CUL3/ITGB8/ITGB5	GO:0007229
GOBP_POSITIVE_REGULATION_OF_LEUKOCYTE_CHEMOTAXIS	0.0660648	0.352019	0.287805	0.342311	1.38043	32	LGMN/PTN/IL23A/VEGFA/S100A14/OXSR1/F2RL1/EDN1/THBS1/ADAM10/DAPK2/CXCL17/WNT5A/IL34	GO:0002690
GOBP_SMALL_MOLECULE_BIOSYNTHETIC_PROCESS	0.0666612	0.354611	0.287805	0.204317	1.18572	222	CEACAM1/ABCG1/ELOVL7/SPHK1/SPTSSB/PLA2G4F/ELOVL6/NR1D1/ELOVL4/FA2H/LIPH/ITPKB/KAT2B/SC5D/SCD/GLS/PNP/HSD17B1/SERINC5/PTS/DKK3/SREBF1/PPTC7/AKR1C3/IPPK/MGLL/FADS2/INSIG1/P2RY6/ADA/GCH1/CSAD/TRIB3/SPTLC2/EDN1/FBP1/ITPKC/TM7SF2/PECR/IDI1/PLPP6/SCAP/PRKAA2/CFTR/QKI/PC/SPTSSA/DAGLB/DHCR7/ABHD3/NANP/HMGCS1/AASS/PNPLA8/SLC39A14	GO:0044283
GOBP_ACTIVATION_OF_GTPASE_ACTIVITY	0.067261	0.357214	0.287805	0.280852	1.28099	62	ARHGEF26/SLC27A4/TIAM1/EPHA1/RCC2/CORO1C/SIPA1L2/USP6NL/ARHGAP24/SCRIB/RALGAPA1/NDEL1/PIP5K1A/ARHGEF5/TBC1D9B/EPHA2/DOCK7/NEDD9/WNT5A/ARHGEF16/ARHGAP29/EVI5L	GO:0090630
GOBP_FATTY_ACID_DERIVATIVE_METABOLIC_PROCESS	0.0676862	0.358293	0.287805	0.366202	1.40655	26	ELOVL7/ELOVL6/ELOVL4/HPGD/PPT2/ACSL1	GO:1901568
GOBP_REGULATION_OF_T_CELL_RECEPTOR_SIGNALING_PATHWAY	0.0675775	0.358293	0.287805	0.426149	1.4151	17	CEACAM1/MALT1/ADA/LGALS3/DUSP3/PTPRJ/BCL10/PAWR	GO:0050856
GOBP_NEGATIVE_REGULATION_OF_SIGNALING_RECEPTOR_ACTIVITY	0.0680919	0.359262	0.287805	0.406239	1.39173	19	DKK3/CBLC/ERRFI1/GPRC5A/ADH7/MTRNR2L8/MTRNR2L10/PCSK9/MTRNR2L1/SOCS5/SNX6/CBL/LYNX1	GO:2000272
GOBP_PEPTIDYL_TYROSINE_DEPHOSPHORYLATION	0.0680474	0.359262	0.287805	0.302728	1.33734	49	DUSP5/DUSP7/DUSP8/DUSP6/DUSP10/PTPN3/PTPRK/PTPRE/DUSP3/CDC25B/PTPN14/PTPN12/CDKN3/PTPRJ	GO:0035335
GOBP_EXTRACELLULAR_MATRIX_ASSEMBLY	0.0684302	0.360458	0.287805	0.482937	1.44854	13	HAS3/SOX9/PXDN/PHLDB2/ATP7A/NOTCH1/GPM6B/THSD4	GO:0085029
GOBP_EMBRYONIC_HEART_TUBE_MORPHOGENESIS	0.0687023	0.360715	0.191892	-0.452124	-1.41695	34	CCDC39/CCDC40/DNAAF1/FOLR1/IFT57/IFT172/BBS5/FOXN4/BBS4/MICAL2/STIL/IFT52/MEGF8/C2CD3	GO:0003143
GOBP_REGULATION_OF_GLIAL_CELL_DIFFERENTIATION	0.0686369	0.360715	0.287805	0.356399	1.42121	30	NR1D1/PTN/DUSP10/SERPINE2/EPHA4/SPINT1/HES5/TENM4/RHEB/IL34/ID4/NF1/NOTCH1	GO:0045685
GOBP_CERAMIDE_METABOLIC_PROCESS	0.0697864	0.365033	0.287805	0.299761	1.33125	47	SPHK1/SPTSSB/FA2H/CERS3/SMPD1/FUT3/B4GALT4/SPTLC2/GM2A/CLN8/NSMAF/ITGB8/SPTSSA/CERK/CERS4/ELOVL1	GO:0006672
GOBP_CYTOPLASMIC_PATTERN_RECOGNITION_RECEPTOR_SIGNALING_PATHWAY_IN_RESPONSE_TO_VIRUS	0.0698638	0.365033	0.287805	0.408623	1.42917	20	DDX60/OAS3/DDX58/IRF7/IFIH1/USP15/RIOK3/TRIM25/C1QBP/GPATCH3/DHX58	GO:0039528
GOBP_REGULATION_OF_SYNAPTIC_TRANSMISSION_GLUTAMATERGIC	0.0697715	0.365033	0.287805	0.544884	1.49679	10	SERPINE2/OPHN1/LRRK2	GO:0051966
GOBP_NEGATIVE_REGULATION_OF_INFLAMMATORY_RESPONSE	0.0719082	0.375107	0.287805	0.300267	1.32647	49	KLF4/RORA/METRNL/NR1D1/FURIN/NOD2/DUSP10/TYRO3/FYN/MFHAS1/PPARD/ADA/ACP5/SIRPA/ZFP36/PLK2/NR1D2/CXCL17	GO:0050728
GOBP_PROTEIN_DESTABILIZATION	0.0721904	0.375367	0.287805	0.37463	1.46224	27	NR1D1/GSN/MYLIP/TRIM21/FBXL3/CUL3/FBXW11/GGA3/EP300/SIRT1/PRKDC/CREBBP/SRC/SENP2/BTRC	GO:0031648
GOBP_REGULATION_OF_CELL_SHAPE	0.0721563	0.375367	0.287805	0.265953	1.26736	70	C15orf62/FERMT2/VEGFA/CDC42SE1/FYN/MYH14/CDC42EP1/SEMA4A/RND3/RHOB/WASF3/RASA1/TPM1/FGD3/EPB41/RHOF/MARK2/SEMA4D/PLXNA2/CDC42EP2	GO:0008360
GOBP_AUTOPHAGOSOME_ORGANIZATION	0.072934	0.377962	0.287805	0.272419	1.26333	65	ULK1/ATP13A2/GABARAPL1/LRRK2/SNX30/ATG9B/BAG3/WIPI1/MAP1LC3B/ATG2B/TP53INP2/SMCR8/ULK3/ATG4D/ATG14/STX17/TBC1D12/ATG9A/PINK1/PIKFYVE/MOAP1/VMP1/GABARAPL2/TMEM39A/PIP4K2C/UBXN2A/SH3GLB1/PHF23/SNX18/TMEM41B/AMBRA1/RAB1A/PIK3C3/ATG13/LRBA/ATG3/ATG16L1/TBC1D14/MFN2/SMURF1/ATP2A2	GO:1905037
GOBP_HINDBRAIN_MORPHOGENESIS	0.0730407	0.377962	0.287805	0.425765	1.43994	18	RORA/SERPINE2/LDB1/MAP2K1/OPHN1/SPTBN2/ATP7A/SMO/HERC1	GO:0021575
GOBP_VIRAL_RELEASE_FROM_HOST_CELL	0.0730407	0.377962	0.287805	0.425575	1.4393	18	VPS37B/ARL8B/TRIM62/CHMP7/PC/VPS4B/TRIM25/CHMP4C/CHMP1B/VPS4A	GO:0019076
GOBP_CELLULAR_RESPONSE_TO_BIOTIC_STIMULUS	0.0732849	0.378523	0.287805	0.256066	1.27496	87	ABCA1/TICAM1/NR1D1/CMPK2/EFNB2/NOD2/TRIB1/CD55/MALT1/SASH1/MYD88/PPARD/PDCD4/CD68/EIF2AK3/TIGAR/SIRPA/NFKBIA/ADAM9/ZFP36	GO:0071216
GOBP_REGULATION_OF_PROTEIN_DEACETYLATION	0.0733836	0.378523	0.287805	0.374361	1.46119	27	VEGFA/BEX4/LRRK2/SREBF1/SPRED2/ZBTB7B/SDR16C5/PRKAA2/SKI/EP300/SIRT1/PINK1/CAMK2D/SPRED1	GO:0090311
GOBP_LIPOPROTEIN_METABOLIC_PROCESS	0.0735469	0.378761	0.287805	0.277664	1.26644	62	ABCA1/APOL4/ZDHHC21/ULK1/ZDHHC5/ZDHHC18/ZDHHC14/PGAP1/ZDHHC13/LYPLA1/ZDHHC3/PIGN/APOL2/WIPI1/ABHD17C/DBI/PGAP2/ZDHHC20	GO:0042157
GOBP_RESPONSE_TO_INSULIN	0.0738264	0.379196	0.287805	0.229598	1.19562	123	CEACAM1/KANK1/SLC27A4/ATP2B1/SESN3/KAT2B/LPIN1/GRB7/GAB1/SORL1/SREBF1/PTPRE/ERRFI1/INSIG1/ZBTB7B/NDEL1/STAT1/NAMPT/TRIB3/HDAC9/FBP1/RAB8B/SCAP/RAB10/HSD11B2/USO1/INPP5K/SLC39A14/PCSK9/LPIN3/EGR1/KBTBD2/FOXO1/IRS2/SORT1/SIRT1/C2CD5/CYFIP1/PRKDC/VAMP2/SRC/PIK3CA/APC/TSC1/MAPK14/AP3S1/SP1/RAB12/SLC9A1/PIP4K2C/ESRRA	GO:0032868
GOBP_SMOOTH_MUSCLE_CONTRACTION	0.0738662	0.379196	0.287805	0.354632	1.41416	30	KCNMA1/SPHK1/ATP2B1/CHRM3/TBX3/ZDHHC21/NPNT/RGS2/ADA/EDN1	GO:0006939
GOBP_COMPLEMENT_ACTIVATION	0.0744048	0.381354	0.199915	-0.594565	-1.44654	11	CLU/C3/SERPING1/CFH/CFB/C1RL	GO:0006956
GOBP_POSITIVE_REGULATION_OF_SUPRAMOLECULAR_FIBER_ORGANIZATION	0.0748157	0.382853	0.287805	0.246195	1.22356	86	C15orf62/FERMT2/CDK5R1/EPHA1/GSN/CDC42EP1/SNX9/S100A10/WASF1/PFN1/CFL2/F2RL1/WASF3/TPM1/SPAST/EDN1/ARHGEF5/CDKN1B/SCIN/CDC42EP2/NCKAP1/ARF6/DLG1/WASL/HSPA1B/WHAMM/ARPC2/CLIP1/SWAP70/PSRC1/RHOC/CYFIP1/RICTOR	GO:1902905
GOBP_AUTOPHAGOSOME_MATURATION	0.0751737	0.384076	0.287805	0.342996	1.38994	33	EPG5/CHMP7/MAP1LC3B/SMCR8/RUBCN/ATG14/STX17/VMP1/LAMP2/CHMP4C/TMEM39A/FYCO1/PHF23/CHMP1B/PIK3C3/MFSD8/ATP2A2/CHMP3/CLEC16A/CHMP2B/WIPI2/VIPAS39/UBQLN1/CHMP4B/BECN1/SNAPIN/UVRAG/SNAP29/VPS16/VAMP8/CHMP2A	GO:0097352
GOBP_CELLULAR_MONOVALENT_INORGANIC_CATION_HOMEOSTASIS	0.0756489	0.38523	0.287805	0.304397	1.31307	42	KCNMA1/SLC9A9/ATP12A/CLIC4/ATP1B1/MAFG/ATP6V0E1/LRRK2/TMEM106B/DMXL1/ATP1B3/CFTR/SLC9A6/BCL2/TMEM165/PPT1/SLC4A7/ATP6V1H	GO:0030004
GOBP_CELL_VOLUME_HOMEOSTASIS	0.0757576	0.38523	0.287857	0.5215	1.48948	11	KCNMA1/LRRC8A/LRRC8E/SLC12A8/SLC12A6	GO:0006884
GOBP_POSITIVE_REGULATION_OF_CHOLESTEROL_EFFLUX	0.0757576	0.38523	0.287857	0.525737	1.50158	11	ABCG1/ABCA1/EEPD1/NFKBIA	GO:0010875
GOBP_ENTRY_INTO_HOST	0.0768821	0.38973	0.287805	0.252777	1.22106	75	KRT6A/NPC1/EFNB2/SMPD1/SLC20A2/NECTIN4/TMPRSS2/SLC3A2/TYRO3/CD55/GSN/NECTIN1	GO:0044409
GOBP_MRNA_EXPORT_FROM_NUCLEUS	0.0769632	0.38973	0.287805	0.371082	1.44839	27	SMG7/DDX39B/SMG1/THOC1/DDX39A/PABPN1/THOC5/NUP93/AGFG1/NSUN2/YTHDC1/ZC3H11A/FYTTD1/RBM15B/NXF1/SMG6/THOC2/SUPT6H/HNRNPA2B1/THOC7/ALKBH5/UPF1/POLDIP3/TPR/IWS1	GO:0006406
GOBP_REGULATION_OF_EXTRINSIC_APOPTOTIC_SIGNALING_PATHWAY	0.0770045	0.38973	0.287805	0.24129	1.18034	82	MAL/TMBIM1/ARHGEF2/IFI6/ITPRIP/TNFRSF12A/RAF1/STRADB/SIAH2/HMOX1/PMAIP1/LGALS3/THBS1/FGFR1/BCL2/MCL1/GSTP1/HSPA1B/SNAI2/EYA3/ACVR1/PEA15/BCL10/YAP1/LMNA/BIRC6/UNC5B/NF1/SRC/CYLD/SH3RF1/ITGAV/PRDX2/LTBR/EYA4/RPS6KB1/HYAL2/PPP1CA/AKT1/MAP2K5/FEM1B/DDX3X/GSK3B/RIPK1/CTNNA1/TCF7L2	GO:2001236
GOBP_REGULATION_OF_TUBE_SIZE	0.0772618	0.39042	0.287805	0.337617	1.37621	34	KCNMA1/ATP2B1/CHRM3/ZDHHC21/F2RL1/RGS2/PPARD/GCH1/EDN1	GO:0035150
GOBP_CHLORIDE_TRANSPORT	0.0784108	0.395607	0.287805	0.31922	1.30821	36	SLC5A1/CLCA2/LRRC8A/ANO8/CLIC4/CLIC3/CLCN5/CLCA4/P2RY6/SLC12A8/SLC12A6/CFTR/OSTM1	GO:0006821
GOBP_POSITIVE_REGULATION_OF_ERK1_AND_ERK2_CASCADE	0.0789597	0.397135	0.287805	0.27703	1.25786	61	GPNMB/NDRG4/ARHGAP8/SPRY2/CD44/FERMT2/NOD2/NRG1/ACKR3/MAP2K1/NPNT/MFHAS1/F2RL1/BRAF/P2RY6	GO:0070374
GOBP_PYRIMIDINE_RIBONUCLEOSIDE_TRIPHOSPHATE_METABOLIC_PROCESS	0.078869	0.397135	0.193813	-0.591506	-1.4391	11	NME5/NME7	GO:0009208
GOBP_CARDIAC_MUSCLE_TISSUE_DEVELOPMENT	0.0791618	0.397533	0.287805	0.261743	1.28016	80	HOPX/GJB6/NDRG4/GJA1/EFNB2/TBX3/VEGFA/DSP/NRG1/PPP1R13L/BMP7/JARID2/CITED2/KDM6B/RGS2/TPM1/EDN1/ARID2/PDLIM5	GO:0048738
GOBP_NEUROBLAST_PROLIFERATION	0.0793889	0.398054	0.287805	0.332283	1.33999	32	TEAD3/PTN/ARHGEF2/VEGFA/ARTN/LRRK2/ASPM/RAB10/DAGLB/SMO/DOCK7/HIF1A/ID4/NF1/NOTCH1	GO:0007405
GOBP_AMYLOID_BETA_CLEARANCE	0.0798859	0.399838	0.188204	-0.560262	-1.4523	14	CLU/C5AR1/C3	GO:0097242
GOBP_LYTIC_VACUOLE_ORGANIZATION	0.0799923	0.399838	0.287805	0.290968	1.26468	43	ABCA1/LYST/ARL8B/ATP10B/LRRK2/TMEM106B/NAGPA/CLN8/HOOK3/TMEM165/AP3B1/SCARB2/PPT1	GO:0080171
GOBP_POSITIVE_REGULATION_OF_ACTIN_NUCLEATION	0.0806452	0.40062	0.287857	0.496098	1.45904	12	GSN/WASF1/WASF3/SCIN/NCKAP1/WASL/WHAMM/CYFIP1	GO:0051127
GOBP_POSITIVE_REGULATION_OF_COAGULATION	0.0806452	0.40062	0.287857	0.492369	1.44808	12	ST3GAL4/HPSE/THBD/F3/THBS1	GO:0050820
GOBP_PROTEIN_DEGLYCOSYLATION	0.0806452	0.40062	0.287857	0.490165	1.44159	12	EDEM1/RNF103/EDEM2/SYVN1/AMFR/MAN2A1	GO:0006517
GOBP_REGULATION_OF_LEUKOCYTE_CHEMOTAXIS	0.0805433	0.40062	0.287805	0.312231	1.31433	39	LGMN/PTN/NOD2/IL23A/VEGFA/S100A14/OXSR1/F2RL1/EDN1/THBS1/ADAM10/DAPK2/CXCL17/WNT5A/IL34/MTUS1/SWAP70	GO:0002688
GOBP_DORSAL_VENTRAL_NEURAL_TUBE_PATTERNING	0.0809249	0.401392	0.188204	-0.581279	-1.44903	12	TCTN1/MKS1/CDK20/WDR19/BMP4	GO:0021904
GOBP_HUMORAL_IMMUNE_RESPONSE	0.0811765	0.402023	0.168238	-0.405677	-1.37321	52	HLA-DRB1/BPIFA1/CXCL5/CLU/POU2AF1/C3/SERPING1/WFDC2/FOXJ1/WFDC3/HLA-DQB1/CFH/ANG/SPON2/LYZ/ST6GAL1/CXCL1/CXCL3	GO:0006959
GOBP_COTRANSLATIONAL_PROTEIN_TARGETING_TO_MEMBRANE	0.0818182	0.403962	0.276501	0.509593	1.45548	11	TRAM2/SEC61A1/TRAM1/ARL6IP1/SSR3/ZFAND2B/SEC61B/SRPRA	GO:0006613
GOBP_NEGATIVE_REGULATION_OF_SMALL_GTPASE_MEDIATED_SIGNAL_TRANSDUCTION	0.081736	0.403962	0.287805	0.369498	1.44221	27	KANK1/SPRY2/RASA2/ARHGAP24/ABL2/RASA1/FBP1/CUL3/HEG1/KCTD10/TNFAIP1/NF1/FLCN	GO:0051058
GOBP_NEUTRAL_AMINO_ACID_TRANSPORT	0.0820617	0.404545	0.287805	0.356827	1.37055	26	SLC7A8/SLC7A5/SLC3A2/SLC38A9/SERINC5/RGS2/SLC38A1/SLC36A1/SFXN1	GO:0015804
GOBP_CARDIAC_MUSCLE_CELL_ACTION_POTENTIAL_INVOLVED_IN_CONTRACTION	0.0830565	0.407784	0.287857	0.464827	1.39422	13	DSC2/GJA1/JUP/DSP	GO:0086002
GOBP_GOLGI_TO_VACUOLE_TRANSPORT	0.0830565	0.407784	0.287857	0.465116	1.39508	13	EHD3/ANKFY1/SORT1/VTI1A/VPS54/RBSN/AP3S1/LAMP1	GO:0006896
GOBP_REGULATION_OF_INNATE_IMMUNE_RESPONSE	0.0832177	0.407784	0.287805	0.235483	1.19221	96	CEACAM1/EREG/ISG15/OAS1/NOD2/OAS3/DUSP10/TYRO3/FYN/PARP9/SUSD4/IRF7/SERPINB4/TRIM62/NLRC5/TRIM21/TTLL12/HEXIM1/PVR/MICA/AKIRIN2/PARP14/USP15/RIOK3/WNT5A/N4BP1/STAT2/EP300/TBK1/TRIM5/FAM3A/IFI35	GO:0045088
GOBP_VACUOLE_ORGANIZATION	0.0832237	0.407784	0.287805	0.238006	1.22377	111	ABCA1/ULK1/LYST/ATP13A2/ARL8B/ATP10B/GABARAPL1/LRRK2/SNX30/TMEM106B/ATG9B/NAGPA/CLN8/BAG3/WIPI1/MAN2A1/HOOK3/MAP1LC3B/ATG2B/TMEM165/AP3B1/TP53INP2/SMCR8/ULK3/ATG4D/SCARB2/PPT1/ATG14/STX17/TBC1D12/ATG9A/PINK1/PIKFYVE/MOAP1/VMP1/GABARAPL2/TPP1/TMEM39A/PIP4K2C/UBXN2A/HPS4/SH3GLB1/PHF23/LAMTOR1/SNX18/TMEM41B/VPS4A/AMBRA1/CCDC115/GRN/RAB1A/PIK3C3/ATG13/LRBA/ATG3/ATG16L1/MFSD8/TBC1D14/HOOK2/MFN2/SMURF1/ATP2A2/CHMP3/CHMP2B/ATG4B/WIPI2/NAGLU/MTMR3/LRSAM1/HEXB/TMEM199	GO:0007033
GOBP_GLOMERULAR_EPITHELIUM_DEVELOPMENT	0.083815	0.410059	0.184706	-0.57982	-1.44539	12	PROM1/BASP1/FOXJ1/BMP4/MAGI2	GO:0072010
GOBP_TISSUE_REGENERATION	0.0841224	0.41094	0.287805	0.368096	1.43674	27	HOPX/GJA1/PTN/CD9/DUSP10/PPARD/CDKN1B/SOX15/PTPN12	GO:0042246
GOBP_ISOPRENOID_METABOLIC_PROCESS	0.0848998	0.411007	0.287805	0.311644	1.35994	45	CYP2C18/DHRS7/AKR1B10/RDH13/UGT1A1/AKR1C3/PPARD/PECR/SDR16C5/IDI1/PLPP6/ADH7/HMGCS1/AKR1C1/NPC2/DGAT1/MVD/HMGCR/RDH11/COQ2/FDPS	GO:0006720
GOBP_MRNA_TRANSPORT	0.0844905	0.411007	0.287805	0.290547	1.28729	54	IGF2BP3/MX2/SMG7/BICD2/DDX39B/ZFP36/QKI/SMG1/THOC1/SEH1L/NUP188/POM121C/NUP153/SENP2/EIF5A/TNKS/DDX39A/PABPN1/THOC5/HNRNPA3/FMR1/NUP93/POM121/AGFG1/NSUN2/YTHDC1/SRSF1/IGF2BP2/LRPPRC/RANBP2/EIF5AL1/ZC3H11A/FYTTD1/RBM15B	GO:0051028
GOBP_NEGATIVE_REGULATION_OF_CYSTEINE_TYPE_ENDOPEPTIDASE_ACTIVITY	0.0845235	0.411007	0.287805	0.315956	1.31808	38	CRYAB/KLF4/CD44/IFI6/VEGFA/RAF1/SIAH2/SFN/THBS1/RPS6KA3	GO:2000117
GOBP_POSITIVE_REGULATION_OF_CANONICAL_WNT_SIGNALING_PATHWAY	0.0844905	0.411007	0.287805	0.290522	1.28718	54	SCEL/KANK1/GPC3/JUP/NRARP/LRRK2/RECK/UBE2B/ASPM/AMER1/GID8/RNF146/ARNTL/PPM1A/USP47/YAP1/EGFR/DAPK3/SRC/TBL1XR1/TRPM4	GO:0090263
GOBP_REGULATION_OF_CELL_MORPHOGENESIS	0.0848723	0.411007	0.287805	0.218697	1.18957	151	C15orf62/KANK1/CD44/FERMT2/RIMS2/VEGFA/CDC42SE1/EPHA4/FYN/MYH14/CDC42EP1/RCC2/SEMA4A/S100A10/CORO1C/RND3/RHOB/WASF3/RASA1/GRIP1/TPM1/FGD3/EPB41/RREB1/RHOF/MARK2/SEMA4D/ACTN4/PLXNA2/CDC42EP2/BCL11A/SH3D19/RAB21/ZMYM6/DLG1/NEDD9/CUX1/WNT5A/DVL1/ZRANB1/DIAPH1/ARPC2/PLEKHO1/P2RY1/RHOC/SS18L1/MACF1/CYFIP1/MOV10/CLDN4/PRKDC/TACSTD2/CDKL5/DAPK3/ANXA1/SRC/STRIP1/CRKL/ITSN2	GO:0022604
GOBP_REGULATION_OF_NEUROGENESIS	0.0847179	0.411007	0.287805	0.21177	1.16136	156	MAP2/NR1D1/PTN/CDK5R1/TIAM1/CDKN2B/BHLHE40/VEGFA/DUSP10/SERPINE2/EPHA4/ULK1/SPINT1/BMP7/PRKCH/MAP2K1/SEMA4A/SORL1/DIP2B/NDEL1/ASPM/SEMA4D/HES5/PLXNA2/MAN2A1/RAB11A/RAB21/SKI/HOOK3/SMO/SHTN1/TENM4/DOCK7/RHEB/CUX1/WNT5A/IL34/E2F1/ARNTL/LIG4/HIF1A/PPP3CA/GOLGA4/ID4/PLAG1/SYNJ1/YAP1/TWF2/TIAM2/SS18L1/MACF1/LRP4/CYFIP1/RAPGEF2/NF1/CDKL5/NOTCH1	GO:0050767
GOBP_CELL_PROLIFERATION_IN_FOREBRAIN	0.0853293	0.412468	0.186433	-0.591567	-1.41228	10	AKNA/DIXDC1/CEP120/PCM1	GO:0021846
GOBP_POSITIVE_REGULATION_OF_PRODUCTION_OF_MOLECULAR_MEDIATOR_OF_IMMUNE_RESPONSE	0.0863118	0.416593	0.287805	0.312297	1.3626	44	RSAD2/TICAM1/SLC7A5/NOD2/CD55/DDX58/MALT1/F2RL1/DNAJB9/ATAD5	GO:0002702
GOBP_ZINC_ION_HOMEOSTASIS	0.0868056	0.418351	0.287857	0.437518	1.38227	15	S100A8/ATP13A2/S100A9/SLC30A1/SLC39A14/AP3B1	GO:0055069
GOBP_PHOTORECEPTOR_CELL_DIFFERENTIATION	0.0870712	0.418505	0.172324	-0.476739	-1.39806	24	RP1/PROM1/IFT140/DZANK1/RPGRIP1L/BBS4/NPHP4/ARL3/CEP290	GO:0046530
GOBP_SYNAPTIC_VESICLE_CYTOSKELETAL_TRANSPORT	0.0870968	0.418505	0.276501	0.47655	1.40155	12	MAP2/BORCS5/BLOC1S3/AP3B1/BLOC1S2/AP3S1	GO:0099514
GOBP_AMINO_ACID_TRANSMEMBRANE_TRANSPORT	0.0875155	0.419302	0.287805	0.313594	1.30823	38	SLC7A8/LRRC8A/SLC7A5/LRRC8E/SLC3A2/SLC7A11/SLC38A9/RGS2/SLC38A1/SLC36A1/SFXN1/CLN8	GO:0003333
GOBP_COPII_COATED_VESICLE_CARGO_LOADING	0.0878788	0.419302	0.266351	0.507129	1.44844	11	INSIG1/SCAP/SEC31B/SEC24A/SEC24C/RAB1A/SEC23A/SAR1A	GO:0090110
GOBP_REGULATION_OF_ASTROCYTE_DIFFERENTIATION	0.0878788	0.419302	0.266351	0.506669	1.44712	11	NR1D1/SERPINE2/EPHA4/HES5/ID4/NF1/NOTCH1	GO:0048710
GOBP_REGULATION_OF_LEUKOCYTE_ADHESION_TO_VASCULAR_ENDOTHELIAL_CELL	0.0878788	0.419302	0.266351	0.503623	1.43842	11	KLF4/ST3GAL4/ZDHHC21/NFAT5	GO:1904994
GOBP_REGULATION_OF_SMALL_MOLECULE_METABOLIC_PROCESS	0.0879119	0.419302	0.287805	0.22206	1.15359	124	CEACAM1/ABCG1/RORA/NR1D1/SLC27A4/KAT2B/TMSB4X/SLC7A11/DKK3/SREBF1/PPTC7/NCOA2/AKR1C3/INSIG1/SOX9/P2RY6/PPARD/PMAIP1/TIGAR/TRIB3/PDK1/FBP1/TTC39B/SCAP/PRKAA2/PHLDA2/ENTPD5/DHCR7/INPP5K/SNAI2/PPP1R3D/EGR1/HIF1A/FOXO1/IRS2/EP300/FAM3A/P2RY1/SIRT1/FABP5/PINK1/PRKAG2/FLCN/PPP1CB/ANXA1/SRC/FOXK1/ACADVL/PDK3/STARD4/DUSP12	GO:0062012
GOBP_CONNECTIVE_TISSUE_DEVELOPMENT	0.0885062	0.420847	0.287805	0.228327	1.17056	102	WNT2B/CD44/MAF/PTHLH/HYAL1/FOXD1/RUNX3/BMP7/KLF7/SORL1/SH3PXD2B/SOX9/PPARD/RARG/EIF2AK3/NAMPT/SPTLC2/EDN1/AMER1/SLC25A25/ATP7A/MEX3C/SCIN/HES5/THBS3/ITGB8/BARX2/MEF2D/SLC39A14/WNT5A/SNAI2/EGR1/HIF1A	GO:0061448
GOBP_NEGATIVE_REGULATION_OF_CANONICAL_WNT_SIGNALING_PATHWAY	0.0884584	0.420847	0.287805	0.270287	1.22725	61	TMEM64/GPC3/CTNNBIP1/FERMT1/DKK3/SIAH2/MCC/SOX9/FZD1/CTNND1/LATS2/AMER1/DDIT3/AMFR/TLE1/SCYL2/WNT5A/SNAI2/EGR1/FOXO1/LMBR1L/SOX13/LRP4/NOTCH1/LZTS2/TLE3/APC/MAPK14/CYLD/LATS1/FOXO3	GO:0090090
GOBP_REACTIVE_OXYGEN_SPECIES_METABOLIC_PROCESS	0.0886268	0.420847	0.287805	0.241529	1.21573	91	CRYAB/GPX3/IFI6/XDH/PLA2R1/SH3PXD2A/FYN/BMP7/LRRK2/GADD45A/ACOX1/AKR1C3/F2RL1/SH3PXD2B/TFAP2A/PMAIP1/PXDN/ACP5/SLC5A3/GCH1/TIGAR/EDN1/ATP7A/THBS1/DUOXA1/BCL2/AKR1C1/CYB5R4/GSTP1/HIF1A/FOXO1	GO:0072593
GOBP_L_AMINO_ACID_TRANSPORT	0.0888953	0.421502	0.287805	0.364591	1.42306	27	SLC7A8/SLC7A5/SLC3A2/SLC7A11/SLC38A9/SERINC5/SLC38A1/SLC36A1/SFXN1/CLN8	GO:0015807
GOBP_CELL_DIFFERENTIATION_IN_SPINAL_CORD	0.0898716	0.421796	0.176694	-0.551278	-1.42902	14	TCTN1/IFT172/DYNC2H1/FOXN4	GO:0021515
GOBP_DETECTION_OF_LIGHT_STIMULUS	0.0898716	0.421796	0.176694	-0.550405	-1.42675	14	RP1/PLEKHB1/PDE6B/REEP6/ABCA4/PITPNM1	GO:0009583
GOBP_HISTONE_LYSINE_DEMETHYLATION	0.089701	0.421796	0.276501	0.443264	1.36723	14	KDM6B/UBE2B/KDM7A/HR/KDM6A/PHF2/KDM4C/KDM3A/PHF8	GO:0070076
GOBP_ODONTOGENESIS_OF_DENTIN_CONTAINING_TOOTH	0.0893452	0.421796	0.287805	0.348915	1.36522	28	BCL11B/BMP7/NECTIN1/ACVR2A/PERP/TP63/FST/CFTR/SMO	GO:0042475
GOBP_POSITIVE_REGULATION_OF_CELL_MIGRATION_INVOLVED_IN_SPROUTING_ANGIOGENESIS	0.0898204	0.421796	0.261664	0.519137	1.42606	10	VEGFA/FGFBP1/SRPX2/HMOX1/HDAC9/PLK2	GO:0090050
GOBP_POSITIVE_REGULATION_OF_T_CELL_CYTOKINE_PRODUCTION	0.0898204	0.421796	0.261664	0.519387	1.42675	10	RSAD2/CD55/MALT1/DENND1B/HLA-A/TRAF6/ARID5A	GO:0002726
GOBP_SECOND_MESSENGER_MEDIATED_SIGNALING	0.0893291	0.421796	0.287805	0.258822	1.26588	80	ITPR2/PDE9A/SPHK1/KSR1/CHRM3/ADGRG6/VEGFA/PDE5A/NFAT5/ATP1B1/NRG1/TMEM38B/ACKR3/DDAH2/LRRK2/ITPR1/SOX9/ADA/UBE2B/EIF2AK3/EDN1/CAP1/ITPR3	GO:0019932
GOBP_EXTRINSIC_APOPTOTIC_SIGNALING_PATHWAY	0.0904605	0.423329	0.287805	0.235791	1.21239	111	MLLT11/MAL/TMBIM1/ARHGEF2/IFI27/IFI6/ITPRIP/TNFRSF12A/RAF1/STRADB/SIAH2/HMOX1/PMAIP1/LGALS3/ZDHHC3/BAG3/THBS1/FGFR1/TNFRSF10A/BCL2/MCL1/GSTP1/HSPA1B/SNAI2/ERBB3/EYA3/ACVR1/SORT1/BOK/PEA15/BCL10/YAP1/LMNA/BIRC6/MOAP1/UNC5B/NF1/BLOC1S2/DAXX/SRC/CYLD/SH3RF1/ITGAV/FOXO3/BCL2L11/PRDX2/LTBR/EYA4/RPS6KB1/HYAL2/MKNK2/PPP1CA/AKT1/CASP8AP2/MAP2K5/FEM1B/DDX3X/GSK3B/RIPK1/CTNNA1/TCF7L2/STK3/TNFRSF1A	GO:0097191
GOBP_GLIAL_CELL_DEVELOPMENT	0.0904067	0.423329	0.287805	0.307155	1.34035	45	MAL/NR1D1/FA2H/S100A8/CNTN1/ADGRG6/S100A9/NRG1/NDRG1/WASF3	GO:0021782
GOBP_PROTEIN_LOCALIZATION_TO_MICROTUBULE	0.0907738	0.42418	0.179782	-0.580893	-1.41328	11	GAS2L2/MAP1A/MAPRE3	GO:0035372
GOBP_GASTRULATION	0.0921197	0.429847	0.287805	0.258678	1.24136	73	KLF4/DUSP5/GJA1/IL1RN/GPC3/COL4A2/LDB1/BMP7/ACVR2A/KDM6B/LAMA3/EPB41L5/PHLDB2/COL7A1/COL8A1/CUL3/ITGB5/TENM4/EPHA2/WNT5A/DVL1/ACVR1	GO:0007369
GOBP_POSITIVE_REGULATION_OF_TOLL_LIKE_RECEPTOR_SIGNALING_PATHWAY	0.0930233	0.432813	0.271289	0.441203	1.36087	14	RSAD2/PELI1/MFHAS1/F2RL1	GO:0034123
GOBP_REGULATION_OF_ALCOHOL_BIOSYNTHETIC_PROCESS	0.0930233	0.432813	0.271289	0.441348	1.36132	14	ABCG1/DKK3/SREBF1/P2RY6/SCAP/DHCR7/P2RY1	GO:1902930
GOBP_MAINTENANCE_OF_BLOOD_BRAIN_BARRIER	0.09375	0.434317	0.276501	0.429084	1.35563	15	GJB6/GJA1/VEGFA/TJP1/VCL	GO:0035633
GOBP_NEGATIVE_REGULATION_OF_CELL_PROJECTION_ORGANIZATION	0.0935052	0.434317	0.287805	0.23981	1.20708	91	MAP2/KANK1/DPYSL3/SPRY2/EFNB2/CDK5R1/PAQR3/EPHA4/ULK1/FYN/SEMA4A/LRRK2/MYLIP/DIP2B/ARHGAP24	GO:0031345
GOBP_NUCLEUS_LOCALIZATION	0.0937063	0.434317	0.170932	-0.520968	-1.40571	17	CLMN/NUDC/BIN1/NTN1/CEP120/PCM1/FHOD1	GO:0051647
GOBP_DIOL_METABOLIC_PROCESS	0.0940767	0.435166	0.276501	0.41362	1.37349	17	SPHK1/SPTSSB/PTS/GCH1/SPTLC2/SPTSSA	GO:0034311
GOBP_RETINOL_METABOLIC_PROCESS	0.0942029	0.435166	0.282013	0.397805	1.36283	19	CYP2C18/DHRS7/AKR1B10/RDH13/AKR1C3/SDR16C5/ADH7/DGAT1/RDH11	GO:0042572
GOBP_UNSATURATED_FATTY_ACID_METABOLIC_PROCESS	0.094563	0.436205	0.287805	0.303066	1.3535	48	ELOVL7/PLA2G4F/ELOVL6/ELOVL4/CYP2C18/HPGD/SCD/AKR1C2/ACOX1/AKR1C3/MGLL/FADS2/EDN1/CYP2U1/DAGLB/AKR1C1/PNPLA8/GSTP1/ABHD12/CBR1/ELOVL1/SIRT1/FABP5	GO:0033559
GOBP_SCHWANN_CELL_DEVELOPMENT	0.0947368	0.436384	0.276501	0.425559	1.37161	16	FA2H/ADGRG6/NRG1/NDRG1/SKI/NF1/PLEC/AKT1/SIRT2/SLC25A46	GO:0014044
GOBP_AXO_DENDRITIC_TRANSPORT	0.0950844	0.436739	0.287805	0.296583	1.26641	41	MAP2/UCHL1/KLC3/ARL8B/BORCS5/WASF1/DST/NDEL1/BLOC1S3/SPAST	GO:0008088
GOBP_VESICLE_ORGANIZATION	0.0950243	0.436739	0.287805	0.209648	1.16048	162	ABCA1/SPHK1/VPS37B/SAMD9/PLEKHM1/SERPINE2/LYST/MYO18A/ATP13A2/ARL8B/S100A10/CORO1C/INSIG1/BLOC1S3/STX3/KIF13A/RAB8B/SCAP/CUL3/TMEM127/SEC31B/PICALM/RAB11A/CHMP7/ANKFY1/SDC1/HOOK3/USO1/BCL2/AP3B1/WASL/SHROOM2/SEC24A/SEC24C/PEF1/RAB5B/SCARB2/TMCC1/SORT1/VPS37A/VTI1A/VPS4B/STX17/SYNJ1/PIKFYVE/C2CD5/VAMP2/ARFGEF2/BLOC1S2/STX6/DNAJC13/VAMP4/ANXA1/GOSR2/CHMP4C/VPS8/SQSTM1/GNAI3/PI4K2A/YIPF4/RAB32/HPS4/RAB22A/CLCN3/LAMTOR1/STX19/ANKRD27/EPS15/PLEKHJ1/NECTIN2/CHMP1B/PREB/UNC13B/VPS4A	GO:0016050
GOBP_POSITIVE_REGULATION_OF_CELL_ADHESION	0.0964462	0.440739	0.287805	0.20651	1.17989	184	ST3GAL4/CD44/HYAL1/ITPKB/FERMT2/EFNB2/UTRN/NOD2/IL23A/VEGFA/JUP/DUSP10/CEACAM6/EPHA4/FUT3/CD55/NFAT5/FYN/EPHA1/RUNX3/MALT1/FERMT1/LDB1/BMP7/PNP/EMILIN2/S100A10/TJP1/NPNT/CITED2/MAP3K8/ZBTB7B/ADA/STX3/TPM1/SIRPA/GPAM/EPB41L5/RREB1/ADAM9	GO:0045785
GOBP_POSITIVE_REGULATION_OF_HEART_GROWTH	0.0967262	0.440739	0.173748	-0.574208	-1.39702	11	AKAP6/BASP1/TGFBR3/ACACB/HEY2	GO:0060421
GOBP_POSITIVE_REGULATION_OF_INFLAMMATORY_RESPONSE	0.0962591	0.440739	0.287805	0.28694	1.27431	47	CAMK2N1/S100A8/NEAT1/S100A12/IL23A/S100A9/LRRK2/PDCD4/MAPK13/NFKBIA	GO:0050729
GOBP_PROTEIN_QUALITY_CONTROL_FOR_MISFOLDED_OR_INCOMPLETELY_SYNTHESIZED_PROTEINS	0.0967742	0.440739	0.261664	0.468847	1.37889	12	CUL3/AUP1/RNF126/CLPP/UBE2W/ZYG11B/YME1L1/UGGT2/FBXL17/ATXN3/ZER1/OMA1	GO:0006515
GOBP_REGULATION_OF_MEMBRANE_PROTEIN_ECTODOMAIN_PROTEOLYSIS	0.0967742	0.440739	0.261664	0.474847	1.39654	12	FURIN/PTPN3/SNX9/ADAM9/SH3D19	GO:0051043
GOBP_T_CELL_CYTOKINE_PRODUCTION	0.0967742	0.440739	0.261664	0.471818	1.38763	12	RSAD2/CD55/MALT1/DENND1B/HLA-A/TRPM4/TRAF6/ARID5A	GO:0002369
GOBP_DEOXYRIBONUCLEOSIDE_MONOPHOSPHATE_METABOLIC_PROCESS	0.0969697	0.441007	0.252961	0.497209	1.4201	11	UPP1/XDH/PNP/ADA	GO:0009162
GOBP_PEPTIDYL_SERINE_MODIFICATION	0.0972172	0.441291	0.287805	0.21222	1.15332	150	SPRY2/CD44/CNKSR3/CDK5R1/PAQR3/VEGFA/ULK1/MASTL/PRKCH/LRRK2/CLSPN/RAF1/FNIP2/GADD45A/MARK1/BRAF/LMTK2/MAPK13/EIF2AK3/GALNT1/ERN1/LATS2/AURKB/SBK1/MARK2/PRKAA2/PLK2/RIPK2/RPS6KA3/SGK1/BCL2/DCLK1/SMG1/INPP5K/PKN2/DOCK7/WNT5A/ULK3/TXN/TBK1/CLK1/CDK2/PINK1/PRKCA/FNIP1/PIKFYVE/RICTOR/PRKDC/STK38L/EGFR/CAMK2D/SH2D3A/SRC/PIK3CA/HMGA2/MAPK14/PDK3/MARK3/MAPKAPK2/LATS1/PPM1F/TFRC/TNKS/MKNK1	GO:0018209
GOBP_REGULATION_OF_INTEGRIN_MEDIATED_SIGNALING_PATHWAY	0.0973054	0.441291	0.173748	-0.582745	-1.39122	10	MIR92B/LIMS1/TIMP1/DMTN/SLC2A10	GO:2001044
GOBP_CELL_CELL_ADHESION_VIA_PLASMA_MEMBRANE_ADHESION_MOLECULES	0.0978203	0.443004	0.287805	0.266012	1.25557	68	DSC2/DSG3/CEACAM1/KLF4/CEACAM5/IL1RN/NECTIN4/CEACAM6/DSC3/PALLD/NECTIN1/TENM2/PCDH1	GO:0098742
GOBP_CELLULAR_RESPONSE_TO_OXYGEN_LEVELS	0.098044	0.443221	0.287805	0.256219	1.25314	80	RORA/VEGFA/PLK3/EPHA4/BMP7/VASN/NDRG1/CITED2/MALAT1/HMOX1/PPARD/PMAIP1/TIGAR/EDN1/ATP7A/PDK1/BACH1/BCL2/HP1BP3/AQP3/FAM162A/IRAK1/E2F1/EGR1/HIF1A/FOXO1/SIRT1/CPEB4/LMNA/PINK1/NOTCH1/BNIP3L/SRC/TSC1/PDK3/ATP6V1G1/CCNA2/SLC9A1/FOXO3	GO:0071453
GOBP_TERPENOID_METABOLIC_PROCESS	0.0981428	0.443221	0.287805	0.323337	1.318	34	CYP2C18/DHRS7/AKR1B10/RDH13/UGT1A1/AKR1C3/PPARD/PECR/SDR16C5/PLPP6/ADH7/HMGCS1/AKR1C1	GO:0006721
GOBP_REGULATION_OF_HEMOPOIESIS	0.0984216	0.443327	0.287805	0.218874	1.16688	138	CEACAM1/PRDM1/ISG15/SPINK5/TMEM64/ITPKB/PTN/IL23A/CTNNBIP1/TRIB1/DUSP10/NRARP/RUNX3/MALT1/LDB1/PNP/ACVR2A/FOXN1/IRF7/SMAP1/RARG/ZBTB7B/ADA/LGALS3/STAT1/NFKBIA	GO:1903706
GOBP_REGULATION_OF_T_CELL_MEDIATED_IMMUNITY	0.0984409	0.443327	0.287805	0.359127	1.40173	27	CEACAM1/RSAD2/NOD2/IL23A/CD55/MALT1	GO:0002709
GOBP_MUSCLE_TISSUE_DEVELOPMENT	0.0985934	0.443396	0.287805	0.221021	1.16616	143	HOPX/MAFF/GJB6/NDRG4/GJA1/EFNB2/TBX3/VEGFA/DSP/MYH14/SVIL/NRG1/PPP1R13L/IGFBP5/BMP7/JARID2/CITED2/KDM6B/CFL2/RGS2/SOX9/TPM1/EDN1/HDAC9/ARID2/PDLIM5/SOX15/AKAP13/NR1D2/HEG1/SKI/MEF2D/BCL2/SMO/TENM4/DLG1/WNT5A/GPC1/NOTCH2/EGR1/ARNTL/ERBB3/PPP3CA/ACVR1/EP300	GO:0060537
GOBP_ALPHA_BETA_T_CELL_DIFFERENTIATION	0.0992861	0.444641	0.287805	0.295989	1.3219	48	PRDM1/RSAD2/RORA/ITPKB/IL23A/BCL11B/RUNX3/MALT1/SEMA4A/PNP	GO:0046632
GOBP_LEUKOCYTE_MIGRATION	0.0994419	0.444641	0.287805	0.217143	1.13648	120	SPNS2/ST3GAL4/S100A8/LGMN/PTN/S100A12/CD9/NOD2/IL23A/IRAK4/VEGFA/LYST/FYN/S100A9/S100A14/ARTN/OXSR1/SBDS/F2RL1/MYD88/HMOX1/ADA/LGALS3/SIRPA/EDN1/ARHGEF5/LRCH1	GO:0050900
GOBP_REGULATION_OF_CELL_JUNCTION_ASSEMBLY	0.0995032	0.444641	0.287805	0.242461	1.18296	78	CRB3/FERMT2/VEGFA/LDB1/RCC2/PRKCH/SEMA4A/NECTIN1/S100A10/TJP1/SRPX2/CORO1C/SLK/VCL/FZD1/CNTNAP2/DUSP3/EPB41L5/PHLDB2/CAMSAP3/PDLIM5/SEMA4D/THBS1/PTPRJ/ARF6/EPHA2/WNT5A/SNAI2	GO:1901888
GOBP_RESPONSE_TO_INTERLEUKIN_1	0.0992861	0.444641	0.287805	0.297368	1.32806	48	RORA/NR1D1/IL1RN/HYAL1/SMPD1/IRAK4/MYD88/SOX9/MAPK13/SIRPA/EDN1/RIPK2/TOLLIP/ZNF675/IRAK1/EGR1/HIF1A	GO:0070555
GOBP_VIRAL_GENE_EXPRESSION	0.0995587	0.444641	0.287805	0.286376	1.26881	54	ST3GAL4/FURIN/PARP9/MGAT1/EDEM2/MGAT5/TRIM62/GALNT1/TRIM21/ZFP36/HEXIM1/MAN2A1/INPP5K/USF2/EP300/CCNT2/ST3GAL3/CHD1/HMGA2/SP1	GO:0019080
GOBP_REGULATION_OF_ORGANELLE_ASSEMBLY	0.100209	0.446926	0.140406	-0.327922	-1.24958	140	RP1/MAPK15/MNS1/ZMYND10/MAK/KIF9/IFT140/CROCC/KIF24/ODF2/CDKL1/CCP110/MDM1/FUZ/BBS4/IFT88/ODF2L/DYNC2LI1/ALMS1/DZIP1/HCK/CEP120/CEP97/TBC1D8/TBC1D1/CEP135/TBC1D19/VDAC3/STIL/C9orf72/EZR/SPAG5/SNX7/PLK4/BRCA1	GO:1902115
GOBP_POSITIVE_REGULATION_OF_PROTEIN_MODIFICATION_BY_SMALL_PROTEIN_CONJUGATION_OR_REMOVAL	0.100949	0.448797	0.287805	0.25533	1.2488	80	SPHK1/TICAM1/NOD2/MASTL/PELI1/MALT1/MYCBP2/RASSF5/LRRK2/DCUN1D3/FBXO33/TRIB3/AMER1/CUL3/RIPK2/UBE2D1/DCUN1D2/TOLLIP	GO:1903322
GOBP_RECEPTOR_CATABOLIC_PROCESS	0.101045	0.448797	0.266351	0.406889	1.35114	17	LGMN/FURIN/MYLIP/PCSK9/DTX3L/RNF43/SH3GLB1	GO:0032801
GOBP_RESPONSE_TO_METAL_ION	0.101021	0.448797	0.287805	0.226503	1.22224	133	KCNMA1/NPC1/S100A8/LGMN/ITPKB/SMPD1/JUNB/S100A16/CLIC4/ATP13A2/HSD17B1/LRRK2/SLC11A2/NDRG1/AKR1C3/BRAF/HMOX1/TFAP2A/SLC30A1/CPOX/EIF2AK3/TIGAR/EDN1/BACE1/ITPR3/ADAM9/CDH1/CDKN1B/ATP7A/FBP1/CPNE3/CYBRD1/THBS1/PRKAA2	GO:0010038
GOBP_PEPTIDYL_THREONINE_MODIFICATION	0.101205	0.448889	0.287805	0.263858	1.20348	62	SPHK1/SPRY2/CDK5R1/ULK1/BMP7/LRRK2/OXSR1/SPRED2/LMTK2/GALNT1/SBK1/CHEK1/MARK2/RIPK2/BCL2/INPP5K/WNT5A/ACVR1/TBK1/CLK1/PRKCA/PRKDC/PRKAG2/CAMK2D/SPRED1	GO:0018210
GOBP_ANOIKIS	0.102837	0.450692	0.266351	0.405505	1.37142	18	CEACAM5/CEACAM6/DAPK2/BCL2/TLE1/MCL1/SNAI2/E2F1/NOTCH1/SRC/PIK3CA	GO:0043276
GOBP_BIOLOGICAL_PROCESS_INVOLVED_IN_INTRASPECIES_INTERACTION_BETWEEN_ORGANISMS	0.10271	0.450692	0.164406	-0.548438	-1.40194	13	BPIFA1/SHANK2/KCNQ1/BBS4/PCM1	GO:0051703
GOBP_CARDIAC_MUSCLE_CELL_ACTION_POTENTIAL	0.103175	0.450692	0.282013	0.354211	1.34515	25	DSC2/GJA1/JUP/DSP/ATP1B1	GO:0086001
GOBP_LEUKOCYTE_ADHESION_TO_VASCULAR_ENDOTHELIAL_CELL	0.10299	0.450692	0.257206	0.439448	1.35546	14	KLF4/ST3GAL4/ZDHHC21/NFAT5	GO:0061756
GOBP_NEGATIVE_REGULATION_OF_GLIAL_CELL_DIFFERENTIATION	0.101796	0.450692	0.245042	0.513857	1.41156	10	NR1D1/DUSP10/HES5/ID4/NF1/NOTCH1	GO:0045686
GOBP_POSITIVE_REGULATION_OF_CELL_CYCLE	0.103169	0.450692	0.287805	0.219438	1.18058	147	FAM83D/EREG/SPHK1/OVOL1/DYNLT3/LGMN/HYAL1/CDK5R1/TGM1/TBX3/SVIL/RCC2/KLHL18/CITED2/PTK6/RRM1/CDC6/CCND2/TGFA/UBE2B/TRIM21/DUSP3/ATAD5/SPAST/EDN1/DDX39B/AURKB/CDC25B/CDKN1B/CHEK1/GPSM2/CUL3/SOX15	GO:0045787
GOBP_POSITIVE_REGULATION_OF_CELL_SUBSTRATE_JUNCTION_ORGANIZATION	0.102837	0.450692	0.266351	0.407507	1.3782	18	FERMT2/VEGFA/S100A10/DUSP3/EPB41L5/MAPRE2/PTPRJ/ARF6	GO:0150117
GOBP_POSITIVE_REGULATION_OF_ORGANELLE_ASSEMBLY	0.103286	0.450692	0.147331	-0.395037	-1.34082	51	RP1/MAPK15/MNS1/ZMYND10/CROCC/CCP110/FUZ/BBS4/DZIP1/CEP120/CEP135/STIL/SPAG5/SNX7/PLK4	GO:1902117
GOBP_REGULATION_OF_ACTIN_NUCLEATION	0.102837	0.450692	0.266351	0.401671	1.35846	18	GSN/WASF1/HIP1R/WASF3/SCIN/NCKAP1/WASL/WHAMM/CYFIP1	GO:0051125
GOBP_REGULATION_OF_CARDIAC_MUSCLE_CONTRACTION	0.102021	0.450692	0.287805	0.354683	1.38439	27	DSC2/EHD3/JUP/PDE5A/DSP/ATP1B1/TMEM38B/RGS2	GO:0055117
GOBP_TOXIN_TRANSPORT	0.102837	0.450692	0.266351	0.402468	1.36115	18	ABCG1/SLC7A8/RAB40B	GO:1901998
GOBP_VASODILATION	0.10303	0.450692	0.245042	0.491542	1.40392	11	KCNMA1/F2RL1/RGS2/PPARD/GCH1	GO:0042311
GOBP_AMINO_SUGAR_METABOLIC_PROCESS	0.104089	0.452089	0.271289	0.38655	1.35197	20	NPL/GNE/CHST7/MGAT1/UAP1L1/CHST3/NAGK/NANP	GO:0006040
GOBP_GLYCOPROTEIN_CATABOLIC_PROCESS	0.104167	0.452089	0.261664	0.420997	1.33008	15	NCCRP1/HPSE/EDEM1/EDEM2/FBXO27	GO:0006516
GOBP_REGULATION_OF_CAMP_DEPENDENT_PROTEIN_KINASE_ACTIVITY	0.104046	0.452089	0.164406	-0.557644	-1.39011	12	PRKAR2B/PKIB/PKIG	GO:2000479
GOBP_WATER_SOLUBLE_VITAMIN_METABOLIC_PROCESS	0.104061	0.452089	0.153159	-0.437216	-1.36228	32	SLC23A1/VNN2/VNN3/FOLR1	GO:0006767
GOBP_REGULATION_OF_CALCINEURIN_MEDIATED_SIGNALING	0.104603	0.453371	0.160801	-0.521714	-1.39944	16	EFHB/AKAP6/CHP2/CIB1	GO:0106056
GOBP_SUPEROXIDE_METABOLIC_PROCESS	0.104839	0.453786	0.282013	0.372925	1.33129	22	SH3PXD2A/BMP7/F2RL1/SH3PXD2B/ACP5/GCH1/EDN1/ATP7A/CYB5R4/GSTP1	GO:0006801
GOBP_NEGATIVE_REGULATION_OF_CELL_MORPHOGENESIS_INVOLVED_IN_DIFFERENTIATION	0.106061	0.45846	0.24134	0.487786	1.39319	11	KANK1/RCC2/CORO1C/ACTN4	GO:0010771
GOBP_FATTY_ACID_BIOSYNTHETIC_PROCESS	0.106234	0.458595	0.287805	0.25964	1.21532	66	CEACAM1/ELOVL7/PLA2G4F/ELOVL6/ELOVL4/FA2H/LIPH/SCD/AKR1C3/MGLL/FADS2/INSIG1/TRIB3/EDN1/PECR/SCAP/PRKAA2/QKI/DAGLB/ABHD3/PNPLA8/GSTP1	GO:0006633
GOBP_BLOOD_VESSEL_ENDOTHELIAL_CELL_PROLIFERATION_INVOLVED_IN_SPROUTING_ANGIOGENESIS	0.107784	0.464132	0.237794	0.508089	1.39571	10	VEGFA/NRARP/FGFBP1/HMOX1/THBS1/EPHA2	GO:0002043
GOBP_REGULATION_OF_BLOOD_PRESSURE	0.107948	0.464132	0.144631	-0.395862	-1.32989	48	HBB/TNNI3/NCALD/KCNQ1/BBS4/DDAH1/ACTA2/PTAFR/RPS6KA2/CYBA/AGTRAP/CTSZ/ERAP2/ADRB1/ADRB2	GO:0008217
GOBP_REGULATION_OF_TELOMERE_CAPPING	0.107843	0.464132	0.158514	-0.530843	-1.40471	15	MAPK15/PKIB/NEK2/ERCC1/XRCC1	GO:1904353
GOBP_DEOXYRIBOSE_PHOSPHATE_CATABOLIC_PROCESS	0.108696	0.466107	0.261664	0.396585	1.35865	19	UPP1/XDH/PNP/PGM2/ADA/DERA	GO:0046386
GOBP_POSITIVE_REGULATION_OF_KINASE_ACTIVITY	0.10869	0.466107	0.287805	0.20584	1.19563	200	EREG/HBEGF/SPRY2/EPHB6/FERMT2/AREG/S100A12/CDK5R1/NOD2/IL23A/VEGFA/EPHA4/PDE5A/TYRO3/CARD14/EPHA1/MALT1/NRG1/MAP2K1/SNX9/SASH1/LRRK2/CLSPN/ACSL1/STRADB/VLDLR/CDC6/CCND2/TGFA/LMTK2/LAMTOR3/TIGAR/GPRC5A/NAB2/EDN1/ERN1/LMO4/ARHGEF5/CENPE/ADAM9/CDC25B/CDKN1B/MARK2/THBS1/FGFR1/CSK/TNFRSF10A/AKAP13/EPHA2/DLG1/NEDD9/WNT5A/IRAK1/TPD52L1/IL34/EGR1/TXN/ERBB3/AFAP1L2/RAP1A/MAP2K7/CCNT2/ATG14/BCL10/SIRT1/PSRC1/PINK1/MOB2/RAPGEF2/RICTOR/TAOK1/PRKAG2/EPHB3/EGFR/EFNA1/DAXX/SRC/PIK3CA/MOB3C/HMGA2	GO:0033674
GOBP_RESPONSE_TO_OXYGEN_LEVELS	0.109117	0.467293	0.287805	0.214857	1.14318	140	ITPR2/CRYAB/KCNMA1/RORA/VEGFA/PLK3/EPHA4/ATP1B1/BMP7/VASN/PLEKHN1/SLC11A2/NDRG1/CITED2/ITPR1/MALAT1/HMOX1/PPARD/PMAIP1/ADA/TIGAR/EDN1/HMOX2/CDKN1B/ATP7A/PDK1/ACTN4/SCAP/THBS1/BACH1/HSD11B2/BCL2/HP1BP3/AQP3/CYB5R4/FAM162A/IRAK1/E2F1/EGR1/HIF1A/FOXO1/EP300/SIRT1/CPEB4/LMNA/PINK1/ALAD/ITGA2/NF1/NOTCH1/BNIP3L/CREBBP/SRC/TSC1/PDK3/ATP6V1G1/APAF1/CCNA2/PAM/SLC9A1/FOXO3/TFRC	GO:0070482
GOBP_CELLULAR_RESPONSE_TO_PEPTIDE_HORMONE_STIMULUS	0.10966	0.468377	0.287805	0.221092	1.15997	126	CEACAM1/KANK1/SLC27A4/ATP2B1/SESN3/KAT2B/LPIN1/GRB7/GAB1/GJB2/SORL1/SREBF1/PTPRE/ERRFI1/CDC6/INSIG1/ZBTB7B/NDEL1/STAT1/NAMPT/TRIB3/EDN1/HDAC9/FBP1/RAB8B/RAB10/CSK/USO1/INPP5K/SLC39A14/PCSK9/LPIN3/FOXO1/IRS2	GO:0071375
GOBP_REGULATION_OF_CELL_SUBSTRATE_ADHESION	0.109535	0.468377	0.287805	0.228998	1.17451	101	KANK1/FERMT2/UTRN/VEGFA/JUP/CEACAM6/EPHA1/FERMT1/LDB1/RCC2/S100A10/NPNT/CORO1C/SLK/VCL/CASK/RASA1/DUSP3/EPB41L5/RREB1/PHLDB2/CAMSAP3/COL8A1/ACTN4/THBS1/PTPRJ/BCL2/RELL2/NEDD9/ARPC2/JAG1/MACF1/NF1/TACSTD2/NOTCH1/FUT1/GPM6B/DAPK3/MINK1/SRC/CRKL/TSC1/C1QBP/SLC9A1/PPM1F/FLNA	GO:0010810
GOBP_CENTRIOLE_ASSEMBLY	0.109948	0.468984	0.151149	-0.454902	-1.37135	29	CETN2/CCP110/MDM1/ALMS1/CCDC57/CEP120/CEP135/STIL/CCDC61/C2CD3/PLK4/KIAA0753/BRCA1	GO:0098534
GOBP_REGULATION_OF_BMP_SIGNALING_PATHWAY	0.110472	0.470598	0.287805	0.339238	1.35278	30	GPC3/FOXD1/SORL1/TOB1/FST/FZD1/HES5/SKI/UBE2D1/WNT5A/NOTCH2/PPM1A/TRIM33/NOTCH1	GO:0030510
GOBP_ETHANOL_METABOLIC_PROCESS	0.110778	0.471283	0.161979	-0.572545	-1.36687	10	ALDH3B1/ADH1C/SULT1A2/SULT1A1/ALDH2/ACSS1/ALDH1B1	GO:0006067
GOBP_POSITIVE_REGULATION_OF_BLOOD_VESSEL_ENDOTHELIAL_CELL_MIGRATION	0.111111	0.471456	0.271289	0.342688	1.33757	27	VEGFA/TMSB4X/FGFBP1/SRPX2/HMOX1/HDAC9/THBS1/FGFR1/PLK2/HIF1A/SIRT1/PRKCA/ANXA1/MAPK14/SP1/HSPB1/NFE2L2/AKT1	GO:0043536
GOBP_RIG_I_SIGNALING_PATHWAY	0.111111	0.471456	0.252961	0.418595	1.32249	15	DDX60/OAS3/DDX58/USP15/TRIM25/C1QBP/GPATCH3/DHX58	GO:0039529
GOBP_LUNG_MORPHOGENESIS	0.111554	0.472713	0.271289	0.369941	1.34686	23	WNT2B/SPRY2/MAP2K1/ESRP2/SOX9/NKX2-1	GO:0060425
GOBP_REGULATION_OF_STEM_CELL_DIFFERENTIATION	0.111779	0.473047	0.287805	0.336487	1.34181	30	PTN/SOX9/EIF2AK2/HES5/PUS7/YAP1/N4BP2L2/JAG1/NUDT21/PRKDC/TACSTD2/NOTCH1/KDM4C/KDM3A/NFE2L2/HES1/CDK13/CDK6/NSUN2/GSK3B	GO:2000736
GOBP_FATTY_ACID_DERIVATIVE_BIOSYNTHETIC_PROCESS	0.112319	0.473469	0.257206	0.393649	1.3486	19	ELOVL7/ELOVL6/ELOVL4/PPT2/ACSL1	GO:1901570
GOBP_NEGATIVE_REGULATION_OF_COLD_INDUCED_THERMOGENESIS	0.112319	0.473469	0.257206	0.392222	1.34371	19	NR1D1/DDIT3/DOCK7/RHEB/ARNTL/PGAM5/NOTCH1/FLCN/TLE3/TFE3/NR1H2	GO:0120163
GOBP_VENTRAL_SPINAL_CORD_DEVELOPMENT	0.112045	0.473469	0.155242	-0.526175	-1.39236	15	TCTN1/IFT172/DYNC2H1/FOXN4	GO:0021517
GOBP_ESTABLISHMENT_OF_PROTEIN_LOCALIZATION_TO_CHROMOSOME	0.112696	0.47444	0.156312	-0.537992	-1.37524	13	RUVBL2/LRWD1/WRAP53/TCP1/CCT8/POT1/CCT3/CCT7/CCT2/SGF29	GO:0070199
GOBP_WATER_HOMEOSTASIS	0.113445	0.476973	0.276501	0.333346	1.31083	29	KRT16/FA2H/GRHL1/TMEM79/TP63/SFN/CFTR/INPP5K/AQP3/ELOVL1/MYO5B	GO:0030104
GOBP_NEGATIVE_REGULATION_OF_ANTIGEN_RECEPTOR_MEDIATED_SIGNALING_PATHWAY	0.113772	0.477106	0.231127	0.502262	1.37971	10	CEACAM1/LGALS3/DUSP3/PTPRJ/PAWR	GO:0050858
GOBP_NEGATIVE_REGULATION_OF_T_CELL_RECEPTOR_SIGNALING_PATHWAY	0.113772	0.477106	0.231127	0.502262	1.37971	10	CEACAM1/LGALS3/DUSP3/PTPRJ/PAWR	GO:0050860
GOBP_REGULATION_OF_MACROPHAGE_ACTIVATION	0.115242	0.48264	0.257206	0.381369	1.33385	20	SPHK1/RORA/NR1D1/MYO18A/LRRK2/MFHAS1	GO:0043030
GOBP_NEGATIVE_REGULATION_OF_MITOTIC_CELL_CYCLE_PHASE_TRANSITION	0.115669	0.483679	0.287805	0.251895	1.20881	73	GPNMB/KLF4/NABP1/CDKN2B/PLK3/CLSPN/DCUN1D3/CDC6/AURKB/CDKN1B/CHEK1/GTSE1/PLK2/RBL1/ZW10/BCL2/AVEN/DLG1/ACVR1/USP47/CDK2/MAD2L1BP/PRKDC/TAOK1/APC/HMGA2/CHMP4C/FZR1/ZNF207/RINT1/SDE2/TOPBP1/CCNG1/CCND1	GO:1901991
GOBP_STRIATED_MUSCLE_ADAPTATION	0.115789	0.483679	0.248911	0.409606	1.32019	16	GSN/IGFBP5/ERRFI1/GTF2IRD1/FOXO1/PPP3CA/LMNA/HDAC4/RPS6KB1/EZH2/INPP5F/CAMK2G/ATP2A2	GO:0014888
GOBP_EPITHELIAL_CELL_DIFFERENTIATION_INVOLVED_IN_KIDNEY_DEVELOPMENT	0.116373	0.484864	0.149208	-0.47908	-1.36078	21	PROM1/BASP1/FOXJ1/ACTA2/BMP4/SIX2/MAGI2	GO:0035850
GOBP_PLASMA_MEMBRANE_TUBULATION	0.116279	0.484864	0.24134	0.442012	1.32579	13	SNX9/ASAP1/PLEKHM2/WASL/WHAMM/SH3GLB1/MICALL1/SNX33/PACSIN3/DNM2/BIN3	GO:0097320
GOBP_REGULATION_OF_STRIATED_MUSCLE_CELL_DIFFERENTIATION	0.116822	0.486108	0.287857	0.314972	1.29937	35	HOPX/CEACAM5/EFNB2/ATP11A/NRG1/RGS2/EDN1/HDAC9	GO:0051153
GOBP_TUBE_FORMATION	0.117581	0.488635	0.133555	-0.361536	-1.29175	72	CC2D2A/FOLR1/IFT57/TCTN1/TGM2/IFT172/ATOH8/MKS1/IFT122/CDK20/FUZ/BBS4/SHROOM3/CEP290/BMP4/IRX3/PIK3CD/STIL/IFT52/SIX1	GO:0035148
GOBP_PROTEIN_KINASE_B_SIGNALING	0.117989	0.489702	0.287805	0.242203	1.20593	87	HBEGF/HPSE/SPRY2/FERMT2/SESN3/XDH/PLK3/TYRO3/NRG1/AKR1C2/IGFBP5/MFHAS1/AKR1C3/SOX9/F3/PLEKHA1/THBS1/FGFR1/DDIT3/FAM110C/PTPRJ/INPP5K/EPHA2/DLG1	GO:0043491
GOBP_EMBRYONIC_ORGAN_MORPHOGENESIS	0.11879	0.492393	0.130106	-0.339938	-1.26378	103	STOX1/CCDC39/CCDC40/DNAAF1/FOLR1/IFT57/IFT140/SLC44A4/ATP6V1B1/IFT172/BBS5/FOXN4/FUZ/CHST11/KCNQ1/BBS4/WHRN/SOBP/WDPCP/WDR19/CEP290/BMP4/SLITRK6/NTN1/MICAL2/SIX2/STIL/IFT52/MEGF8/SIX1/EYA1/C2CD3/SOD1	GO:0048562
GOBP_POSITIVE_REGULATION_OF_AXON_EXTENSION	0.118959	0.49246	0.252961	0.379145	1.32607	20	VEGFA/NDEL1/RAB11A/SHTN1/GOLGA4/TWF2/MACF1/CYFIP1/CDKL5/RUFY3/LIMK1/EIF4G2/DBNL/DBN1/BMPR2/PAFAH1B1	GO:0045773
GOBP_HEART_MORPHOGENESIS	0.119256	0.492593	0.130777	-0.34579	-1.26629	90	CCDC39/CCDC40/TNNI3/DNAAF1/FOLR1/DNAH11/IFT57/ADPRHL1/IFT172/BBS5/MKS1/FOXN4/TGFBR3/BBS4/PKP2/BMP4/SEMA3C/MICAL2/HEY2/PARVA/STIL/IFT52/MEGF8/SIX1/EYA1/MDM2/C2CD3	GO:0003007
GOBP_NEGATIVE_REGULATION_OF_MUSCLE_HYPERTROPHY	0.119298	0.492593	0.245042	0.407803	1.31438	16	IGFBP5/JARID2/ERRFI1/RGS2/FOXO1/LMNA/NOTCH1/YY1/GLRX3/TNFRSF1A/G6PD/CTDP1/PPARA	GO:0014741
GOBP_POSITIVE_REGULATION_OF_NEURON_APOPTOTIC_PROCESS	0.119522	0.492593	0.261664	0.341989	1.31356	26	CDK5R1/MYBL2/TFAP2A/BACE1/DDIT3/MCL1/PCSK9/MAP2K7/NF1/FOXO3/BCL2L11/ATM/GRN/CDC34/CTNNB1/PRNP/ATF4/MAP3K11/RHOA/FBXW7	GO:0043525
GOBP_PROTEIN_LOCALIZATION_TO_PHAGOPHORE_ASSEMBLY_SITE	0.119601	0.492593	0.237794	0.432485	1.33398	14	ATG9B/WIPI1/ATG4D/STX17/ATG9A/PIK3C3/ATG13/LRBA/ATG16L1/MFN2/ATG4B/WIPI2	GO:0034497
GOBP_POSITIVE_REGULATION_OF_MITOCHONDRION_ORGANIZATION	0.119768	0.492649	0.287805	0.288633	1.24507	42	MLLT11/SPIRE1/HIP1R/VPS13D/PMAIP1/DDHD1/RALA/SLC25A5/FAM162A/HIF1A/BOK/PGAM5/PINK1/MOAP1/ZDHHC6/PDCD5	GO:0010822
GOBP_CATECHOL_CONTAINING_COMPOUND_METABOLIC_PROCESS	0.120536	0.494549	0.154191	-0.555089	-1.3505	11	LRTOMT/SULT1A2/SULT1A1/ALDH2/EPAS1/PARK7	GO:0009712
GOBP_SPINAL_CORD_MOTOR_NEURON_DIFFERENTIATION	0.120536	0.494549	0.154191	-0.556475	-1.35387	11	TCTN1/IFT172/DYNC2H1	GO:0021522
GOBP_CYTOPLASMIC_MICROTUBULE_ORGANIZATION	0.121137	0.496063	0.138805	-0.40524	-1.31479	40	KIF19/CCDC13/CEP126/IFT172/CIB1/CEP120/PCM1/MAP10/TPPP/TUBGCP2/WDR73/CCDC88C/EZR/CCDC88B	GO:0031122
GOBP_REGULATION_OF_NUCLEAR_TRANSCRIBED_MRNA_CATABOLIC_PROCESS_DEADENYLATION_DEPENDENT_DECAY	0.121212	0.496063	0.224966	0.476549	1.36109	11	TOB1/ZFP36/AGO2/TNRC6C/CPEB3/CSDE1/PABPC1/RC3H1/DHX36/SYNCRIP	GO:1900151
GOBP_POSITIVE_REGULATION_OF_PROTEIN_SERINE_THREONINE_KINASE_ACTIVITY	0.121669	0.497303	0.287805	0.224886	1.13126	97	SPRY2/FERMT2/S100A12/CDK5R1/NOD2/VEGFA/EPHA4/PDE5A/MAP2K1/SASH1/LRRK2/ACSL1/CDC6/CCND2/TGFA/EDN1/ERN1/ARHGEF5/ADAM9/CDKN1B/THBS1/FGFR1/CSK/AKAP13	GO:0071902
GOBP_CHROMOSOME_LOCALIZATION	0.121965	0.497881	0.287805	0.300782	1.26614	39	FAM83D/NDEL1/UBE2B/CENPE/AURKB/CUL3/RAB11A/CHMP7/ZW10/SEH1L/CEP55/SUN1/VPS4B/KIFC1/LMNA/PSRC1	GO:0050000
GOBP_NEGATIVE_REGULATION_OF_ANOIKIS	0.122581	0.498505	0.231127	0.455566	1.33984	12	CEACAM5/CEACAM6/BCL2/TLE1/MCL1/SNAI2/NOTCH1/SRC/PIK3CA	GO:2000811
GOBP_REGULATION_OF_GLIAL_CELL_PROLIFERATION	0.122581	0.498505	0.231127	0.459459	1.35129	12	CDKN2B/PRKCH/SKI/E2F1/PLAG1/NOTCH1/RNF10	GO:0060251
GOBP_REGULATION_OF_HORMONE_LEVELS	0.122428	0.498505	0.287805	0.201741	1.11089	161	SLC7A8/GJA1/NR1D1/IL1RN/FOXE1/LRRC8A/CYP2C18/FURIN/VSNL1/SLC7A5/RIMS2/DHRS7/FOXD1/TBX3/AKR1B10/RDH13/AKR1C2/HSD17B1/KLF7/FAM3D/RAF1/DKK3/SREBF1/UGT1A1/AKR1C3	GO:0010817
GOBP_REGULATION_OF_CANONICAL_WNT_SIGNALING_PATHWAY	0.123857	0.50306	0.287805	0.222321	1.16289	122	SCEL/KANK1/TMEM64/GPC3/CTNNBIP1/JUP/NRARP/FERMT1/LRRK2/DKK3/SIAH2/MCC/SOX9/RECK/FZD1/CTNND1/UBE2B/ASPM/LATS2/AMER1/DDIT3/GID8/AMFR/TLE1/SCYL2/RNF146/WNT5A/SNAI2/EGR1/ARNTL/OTULIN/FOXO1/LMBR1L/SOX13/PPM1A/USP47/YAP1/LRP4/NOTCH1/LZTS2/EGFR/DAPK3/TLE3/SRC/APC/MAPK14/CYLD/TBL1XR1/TRPM4/LATS1/BTRC/FOXO3/TNKS	GO:0060828
GOBP_PROTEIN_DEPHOSPHORYLATION	0.124342	0.504399	0.287805	0.211367	1.1246	140	DUSP5/DUSP7/DUSP8/SMPD1/DUSP6/DUSP10/MASTL/PPM1K/PTPN3/PPP2R3A/LRRK2/MFHAS1/PTPRK/PPTC7/PTPRE/MGAT5/LGALS3/CTTNBP2NL/DUSP3/CDC25B/PDP1/PTPN14/PTPN12/PPP2R5B/CDKN3/PTPRJ/BCL2/FBXW11/SPPL3/DLG1/PPM1D/SBF1/PPP1R3D/EYA3/PPP3CA/PPP6R2/PPM1A/ANKLE2/SWAP70/PGAM5/CDC25A/PINK1/DUSP16/PPP4R3A/PPM1J/PPP1CB/TSC1/RNGTT/DUSP12/BTRC/PPM1F/PTPRZ1/PPP3R1/EYA4/ARPP19/NCK1/PPP1R12A/BOD1L1/PTPN13/DUSP1/PPP1R3E/PPP1CA/DUSP14/AMBRA1/PPM1B/PPP2R2A/MTMR4/MTMR1/GSK3B	GO:0006470
GOBP_FOAM_CELL_DIFFERENTIATION	0.125806	0.505889	0.227987	0.45376	1.33452	12	ABCG1/ABCA1/PRKCH/STAT1/NFKBIA	GO:0090077
GOBP_NUCLEOSIDE_CATABOLIC_PROCESS	0.125806	0.505889	0.227987	0.449687	1.32254	12	UPP1/XDH/PNP/ADA/DERA	GO:0009164
GOBP_OLEFINIC_COMPOUND_METABOLIC_PROCESS	0.125619	0.505889	0.249247	0.275965	1.2449	52	CYP2C18/DHRS7/AKR1B10/RDH13/AKR1C2/HSD17B1/DKK3/AKR1C3/MGLL/FADS2/CYP2U1/SDR16C5/ADH7/DAGLB/HSD11B2/AKR1C1/PNPLA8/GSTP1/EGR1/ABHD12/CBR1/ELOVL1/DGAT1	GO:0120254
GOBP_OLIGOSACCHARIDE_BIOSYNTHETIC_PROCESS	0.125806	0.505889	0.227987	0.452503	1.33083	12	ST3GAL4/B3GALNT1/FUT3/FBP1/ST3GAL3/FUT1	GO:0009312
GOBP_POSITIVE_REGULATION_OF_WNT_SIGNALING_PATHWAY	0.125092	0.505889	0.249247	0.254595	1.1917	66	SCEL/KANK1/GPC3/JUP/NRARP/LRRK2/RECK/UBE2B/ASPM/AMER1/GID8/SKI/RNF146/WNT5A/ARNTL/ZRANB1/PPM1A/USP47/YAP1/MACF1/EGFR/DAPK3/MBD2/SRC/TBL1XR1/TRPM4	GO:0030177
GOBP_REGULATION_OF_OSSIFICATION	0.125	0.505889	0.282013	0.309371	1.27987	37	ISG15/GJA1/PTN/ATP2B1/BMP7/ACVR2A/SOX9/TFAP2A/BCL2/WNT5A/HIF1A/ACVR1/LRP4/NOTCH1/GPM6B/MAPK14/TRPM4/ESRRA	GO:0030278
GOBP_REGULATION_OF_VASOCONSTRICTION	0.125806	0.505889	0.227987	0.452055	1.32951	12	ATP2B1/CHRM3/ZDHHC21/EDN1	GO:0019229
GOBP_CELL_COMMUNICATION_BY_ELECTRICAL_COUPLING	0.126246	0.507025	0.231127	0.438647	1.31569	13	GJB6/GJA1/ATP1B1/GJB2	GO:0010644
GOBP_FEMALE_SEX_DIFFERENTIATION	0.126567	0.507683	0.249247	0.300248	1.26389	39	SPRR2A/EREG/TBX3/VEGFA/TYRO3/TP63/IDH1/FST	GO:0046660
GOBP_CELLULAR_RESPONSE_TO_RETINOIC_ACID	0.12749	0.509534	0.252961	0.356196	1.29683	23	ABCA1/GJB3/PTK6/SOX9/ABL2/RARG	GO:0071300
GOBP_MACROMOLECULE_DEACYLATION	0.127567	0.509534	0.249247	0.248157	1.1908	71	HOPX/VEGFA/MIER3/BEX4/LRRK2/PPT2/SREBF1/LYPLA1/SPRED2/ZBTB7B/HDAC9/SDR16C5/PRKAA2/ABHD17C/SKI/SIN3B/BAZ2A/EP300/ABHD12/PPT1/SIRT1/PINK1/CAMK2D/SPRED1/MBD2/TBL1XR1/GATAD2B/FLNA/HDAC4/HDAC1/ABHD13/ELK4/MTA2/SIRT7/HDAC5/SIRT2	GO:0098732
GOBP_NEGATIVE_REGULATION_OF_HORMONE_SECRETION	0.12766	0.509534	0.237794	0.389478	1.31722	18	GJA1/VSNL1/KLF7/FAM3D/SREBF1/EDN1	GO:0046888
GOBP_REGULATION_OF_LEUKOCYTE_DIFFERENTIATION	0.127345	0.509534	0.249247	0.22512	1.15462	101	CEACAM1/PRDM1/SPINK5/TMEM64/ITPKB/IL23A/CTNNBIP1/TRIB1/DUSP10/NRARP/RUNX3/MALT1/PNP/FOXN1/IRF7/ZBTB7B/ADA/LGALS3	GO:1902105
GOBP_ANTIGEN_PROCESSING_AND_PRESENTATION_OF_ENDOGENOUS_PEPTIDE_ANTIGEN	0.129464	0.510428	0.148262	-0.545833	-1.32798	11	HLA-DRB1/HLA-DRA	GO:0002483
GOBP_MALE_MEIOSIS_I	0.129464	0.510428	0.148262	-0.546889	-1.33055	11	CCNA1/REC8/TRIP13/UBB	GO:0007141
GOBP_NEGATIVE_REGULATION_OF_PROTEIN_LOCALIZATION_TO_CELL_PERIPHERY	0.129032	0.510428	0.224966	0.449193	1.32109	12	TMBIM1/SAPCD2/LYPLA1/CSK/PICALM	GO:1904376
GOBP_NON_LYTIC_VIRAL_RELEASE	0.128743	0.510428	0.216543	0.491428	1.34995	10	ARL8B/CHMP7/VPS4B/CHMP4C/CHMP1B/VPS4A/CHMP3/CHMP2B	GO:0046753
GOBP_POSITIVE_REGULATION_OF_CALCIUM_ION_TRANSPORT_INTO_CYTOSOL	0.129464	0.510428	0.148262	-0.546331	-1.32919	11	AKAP6/CALM2/CALM3/CX3CL1/SRI/CALM1/BAK1/P2RX4	GO:0010524
GOBP_POSITIVE_REGULATION_OF_EPITHELIAL_CELL_PROLIFERATION	0.129086	0.510428	0.249247	0.248694	1.18512	70	HYAL1/PTN/AREG/NOD2/TGM1/VEGFA/NRARP/FGFBP1/ESRP2/TP63/HMOX1/SOX9/TGFA/F3/RREB1/ATP7A/FGFR1/SMO/WNT5A/NOTCH2/HIF1A/IQGAP3/SIRT1/YAP1/PRKCA/NF1/MYDGF/NOTCH1/EGFR	GO:0050679
GOBP_PROTEIN_LOCALIZATION_TO_CELL_CELL_JUNCTION	0.129032	0.510428	0.224966	0.446922	1.31441	12	DSP/TJP1/SCRIB/VCL	GO:0150105
GOBP_RESPONSE_TO_HYDROGEN_PEROXIDE	0.128697	0.510428	0.249247	0.257321	1.23088	67	CRYAB/SPHK1/AREG/FYN/LRRK2/KDM6B/RHOB/HMOX1/MAPK13/STAT1/SIRPA/EDN1/ERN1/ADAM9/PLEKHA1/GLRX2/SDC1/BCL2/STK26/OSER1	GO:0042542
GOBP_TOLL_LIKE_RECEPTOR_SIGNALING_PATHWAY	0.128399	0.510428	0.249247	0.263171	1.20729	59	RSAD2/TICAM1/NR1D1/OAS1/NOD2/IRAK4/TYRO3/PELI1/S100A14/MFHAS1/IRF7/F2RL1/MYD88/EPG5/NFKBIA	GO:0002224
GOBP_T_CELL_HOMEOSTASIS	0.12892	0.510428	0.234393	0.393063	1.30523	17	SPNS2/FOXN1/PMAIP1/GPAM/BCL2/RC3H2	GO:0043029
GOBP_REGULATION_OF_OXIDOREDUCTASE_ACTIVITY	0.130841	0.515227	0.271289	0.320338	1.29182	32	NOD2/ZDHHC21/DDAH2/ACVR2A/LRRK2/ABL2/GCH1/EDN1/ATP7A/PDP1	GO:0051341
GOBP_POSITIVE_REGULATION_OF_PROTEIN_CONTAINING_COMPLEX_ASSEMBLY	0.132153	0.51976	0.249247	0.220381	1.10474	93	ABCA1/ISG15/C15orf62/FERMT2/CDK5R1/VEGFA/FERMT1/NRG1/CDC42EP1/SNX9/FSCN1/FNIP2/PFN1/ASAP1/MYD88/HIP1R/LGALS3/ARHGEF5/CDKN1B/CDC42EP2/PPP2R5B/NCKAP1	GO:0031334
GOBP_NEGATIVE_REGULATION_OF_CHEMOKINE_PRODUCTION	0.13289	0.520236	0.224966	0.436972	1.31067	13	KLF4/OAS1/OAS3/F2RL1/SIRPA/EPHA2/GSTP1	GO:0032682
GOBP_NEGATIVE_REGULATION_OF_TRANSMEMBRANE_RECEPTOR_PROTEIN_SERINE_THREONINE_KINASE_SIGNALING_PATHWAY	0.132928	0.520236	0.249247	0.277555	1.23263	47	SPRY2/CD109/VASN/IL17RD/SORL1/TOB1/FST/SPRED2/NKX2-1/FZD1/SKI/UBE2D1/WNT5A/ACVR1/PPM1A/SIRT1/TRIM33/NOTCH1/SPRED1	GO:0090101
GOBP_POSITIVE_REGULATION_OF_LAMELLIPODIUM_ORGANIZATION	0.13308	0.520236	0.24134	0.365005	1.29704	21	FSCN1/CORO1C/RREB1/ATP7A/NCKAP1/ARPC2/TWF2/CYFIP1/SRC/PIK3CA/ACTR3/WASF2	GO:1902745
GOBP_REGULATION_OF_ENDOTHELIAL_CELL_DIFFERENTIATION	0.13308	0.520236	0.24134	0.365204	1.29775	21	CEACAM1/XDH/VEGFA/ZDHHC21/VCL/FOXJ2	GO:0045601
GOBP_RESPONSE_TO_AMYLOID_BETA	0.133065	0.520236	0.248911	0.358939	1.28136	22	GJA1/LGMN/EPHA4/FYN/BACE1	GO:1904645
GOBP_PHOSPHATIDYLINOSITOL_3_KINASE_SIGNALING	0.133532	0.52137	0.249247	0.271142	1.22314	52	CEACAM1/SERPINE2/TYRO3/F2RL1/SOX9/PPARD/PIP5K1A/EDN1/SEMA4D/PLEKHA1/FGFR1/ENTPD5/KBTBD2/ERBB3/CEP55/SIRT1/UNC5B/NF1/MYDGF/EGFR/SRC/PIK3CA	GO:0014065
GOBP_MITOTIC_G2_M_TRANSITION_CHECKPOINT	0.134058	0.522794	0.234393	0.384151	1.31606	19	NABP1/CLSPN/CDC6/CHEK1/TAOK1/HMGA2/FZR1/RINT1/TOPBP1/CCNG1/ATM	GO:0044818
GOBP_MONOCARBOXYLIC_ACID_TRANSPORT	0.134259	0.522947	0.266351	0.314682	1.28273	34	CEACAM1/PLA2G4F/SLC27A4/PLA2R1/SLC16A14/ABCC4/SLC10A3/SLCO3A1/EDN1/SLC6A8/SLC16A1/AKR1C1/SLC10A7/PNPLA8	GO:0015718
GOBP_AUDITORY_RECEPTOR_CELL_DEVELOPMENT	0.135838	0.52612	0.142057	-0.538566	-1.34255	12	LRTOMT/KCNQ1/WHRN/WDPCP/SLITRK6/SOD1	GO:0060117
GOBP_EPITHELIAL_TUBE_BRANCHING_INVOLVED_IN_LUNG_MORPHOGENESIS	0.135889	0.52612	0.227987	0.392143	1.30217	17	WNT2B/SPRY2/ESRP2/SOX9/NKX2-1	GO:0060441
GOBP_LIPID_EXPORT_FROM_CELL	0.135417	0.52612	0.144631	-0.542172	-1.31907	11	PLA2G10/PTGES/KCNQ1/NKX3-1/CRY2/TMF1/MAP2K6/P2RX4	GO:0140353
GOBP_MESENCHYMAL_CELL_PROLIFERATION	0.135889	0.52612	0.227987	0.392055	1.30188	17	GPC3/CTNNBIP1/BMP7/SOX9/STAT1/SMO/WNT5A/IRS2/LMNA	GO:0010463
GOBP_SENSORY_PERCEPTION	0.135362	0.52612	0.118815	-0.324215	-1.22762	128	RP1/LRTOMT/SPATA7/C5AR1/ZFHX2/RPGR/ATP6V1B1/CFAP69/FAM161A/TMPRSS3/BBS5/PTGES/KCNQ1/PIGR/ARL6/BBS4/SERPINB6/ATP6V0A4/PDE6B/WHRN/SOBP/PDE4A/ESPN/PTAFR/ASIC1/BBS9/LXN/SLITRK6/SLC24A1/GNAL/REEP6/ABCA4	GO:0007600
GOBP_NEGATIVE_REGULATION_OF_EXTRINSIC_APOPTOTIC_SIGNALING_PATHWAY_VIA_DEATH_DOMAIN_RECEPTORS	0.136213	0.526743	0.222056	0.427471	1.31852	14	TMBIM1/ARHGEF2/ITPRIP/RAF1/HMOX1	GO:1902042
GOBP_BONE_REMODELING	0.136986	0.528264	0.261664	0.323039	1.27382	31	GJA1/TMEM64/PTN/PLEKHM1/ACP5/CSK/RAB3D/PPARGC1B/EPHA2/ZNF675/NOTCH2/PRKCA/NF1/SRC/TPP1/TRAF6/TFRC	GO:0046849
GOBP_HUMORAL_IMMUNE_RESPONSE_MEDIATED_BY_CIRCULATING_IMMUNOGLOBULIN	0.136947	0.528264	0.140406	-0.524899	-1.34177	13	CLU/C3/SERPING1/FOXJ1	GO:0002455
GOBP_REGULATION_OF_RECEPTOR_SIGNALING_PATHWAY_VIA_STAT	0.137097	0.528264	0.245042	0.355095	1.26764	22	CDK5R1/IL23A/GADD45A/MGAT5/HES5/PARP14/DOT1L/OCIAD2/NOTCH1	GO:1904892
GOBP_HEART_FORMATION	0.137283	0.528352	0.141225	-0.533826	-1.33073	12	FOLR1/MKS1/BMP4/SIX1/EYA1	GO:0060914
GOBP_REGULATION_OF_MICROTUBULE_CYTOSKELETON_ORGANIZATION	0.137817	0.529775	0.120985	-0.339839	-1.23661	88	STMND1/GAS2L2/MAPK15/MAP6/SPEF1/MAP1A/MAP9/MPDZ/TRAF3IP1/DIXDC1/CIB1/MAPRE3/ARL3/KATNB1/CEP97/TPPP/PARP3	GO:0070507
GOBP_NADH_METABOLIC_PROCESS	0.138374	0.531283	0.1396	-0.523832	-1.33904	13	MDH1B/GPD1/NQO1/ENO2	GO:0006734
GOBP_REGULATION_OF_MORPHOGENESIS_OF_A_BRANCHING_STRUCTURE	0.139344	0.534374	0.245042	0.352454	1.31026	24	WNT2B/VEGFA/BMP7/LRRK2/SOX9/BCL11A/SMO/WNT5A/SNAI2	GO:0060688
GOBP_POSITIVE_REGULATION_OF_CELL_DIVISION	0.140187	0.536967	0.261664	0.31391	1.2659	32	EREG/PTN/VEGFA/SVIL/CDC6/TGFA/SPAST/AURKB/CDC25B/GAREM1/CUL3/PKN2/GIPC1	GO:0051781
GOBP_BRANCHING_INVOLVED_IN_MAMMARY_GLAND_DUCT_MORPHOGENESIS	0.140719	0.537092	0.206588	0.484247	1.33022	10	AREG/TBX3/EPHA2/WNT5A/SRC/BTRC	GO:0060444
GOBP_SMOOTH_MUSCLE_CELL_DIFFERENTIATION	0.140684	0.537092	0.234393	0.360192	1.27994	21	EREG/TBX3/VEGFA/NPNT/SOX9/PDCD4	GO:0051145
GOBP_VENTRICULAR_CARDIAC_MUSCLE_TISSUE_DEVELOPMENT	0.140684	0.537092	0.234393	0.359202	1.27642	21	HOPX/TBX3/DSP/NRG1/PPP1R13L	GO:0003229
GOBP_REGULATION_OF_OSTEOCLAST_DIFFERENTIATION	0.141264	0.538538	0.231127	0.367191	1.28426	20	TMEM64/IL23A/PPARGC1B/ZNF675/NOTCH2/MAFB/NF1/TFE3/TRAF6/ESRRA	GO:0045670
GOBP_REGULATION_OF_STRIATED_MUSCLE_CONTRACTION	0.141553	0.539001	0.257206	0.319696	1.26064	31	DSC2/EHD3/JUP/PDE5A/DSP/ATP1B1/TMEM38B/RGS2	GO:0006942
GOBP_CHOLESTEROL_EFFLUX	0.141844	0.539475	0.224966	0.386761	1.30803	18	ABCG1/ABCA1/NPC1/EEPD1/NFKBIA/TTC39B	GO:0033344
GOBP_POSITIVE_REGULATION_OF_STRIATED_MUSCLE_CELL_DIFFERENTIATION	0.142361	0.540774	0.222056	0.410006	1.29535	15	HOPX/EFNB2/ATP11A/NRG1	GO:0051155
GOBP_STEM_CELL_DIFFERENTIATION	0.142521	0.540774	0.249247	0.239594	1.16084	83	PTN/NRG1/BMP7/SEMA4A/SOX21/CORO1C/JARID2/CITED2/TP63/SOX9/FZD1/EDN1/SEMA4D/EIF2AK2/HES5/PSMD11/SMO/EFNB1/LRP6/SNAI2/PHF19/HIF1A/LMBR1L/PEF1/ACVR1/PUS7/YAP1/N4BP2L2/JAG1/NUDT21/PRKDC/TACSTD2/NOTCH1	GO:0048863
GOBP_MUSCLE_CELL_APOPTOTIC_PROCESS	0.143443	0.542361	0.24134	0.333439	1.30467	28	LYPD3/BMP7/HMOX1/PDCD4/TIGAR/EDN1/BAG3/MAP2K4/LRP6/E2F3/SIRT1/CAMK2D/APAF1	GO:0010657
GOBP_NUCLEAR_TRANSCRIBED_MRNA_CATABOLIC_PROCESS_DEADENYLATION_DEPENDENT_DECAY	0.143443	0.542361	0.24134	0.333397	1.3045	28	TOB1/ZFP36/RC3H2/AGO2/PAN2/CNOT6L/TNRC6C/CPEB3/PDE12/PATL1/BTG2/CSDE1/EXOSC7/PABPC1/SAMD4B/RC3H1/CNOT2/DCP1A/DIS3/TNRC6A/DCP2/DHX36/SYNCRIP	GO:0000288
GOBP_NUCLEOSIDE_TRIPHOSPHATE_BIOSYNTHETIC_PROCESS	0.143401	0.542361	0.128143	-0.421804	-1.32028	33	NME5/AK7/AK8/NME7/AK9	GO:0009142
GOBP_LYMPH_VESSEL_DEVELOPMENT	0.143713	0.542746	0.204295	0.483392	1.32787	10	EFNB2/VEGFA/PTPN14/HEG1/EPHA2	GO:0001945
GOBP_EMBRYONIC_DIGIT_MORPHOGENESIS	0.14467	0.543722	0.127505	-0.421853	-1.31442	32	TMEM231/IFT140/B9D1/TMEM107/MKS1/CHST11/WDPCP/BMP4/IFT52/C2CD3/OSR2/INTU/TULP3/FREM2/FLVCR1	GO:0042733
GOBP_LIPID_LOCALIZATION	0.144886	0.543722	0.249247	0.209775	1.18516	171	CEACAM1/SPNS2/ABCG1/ABCA1/APOL4/PLA2G4F/NPC1/SLC27A4/FURIN/ATP11A/GULP1/PLA2R1/GLTP/EEPD1/ARL8B/ATP10B/ABCC4/ATP11B/ABHD5/ACSL1/SREBF1/SLC10A3/VLDLR/PPARD/SLCO3A1/ATG9B/NFKBIA/EDN1/GM2A/CLN8/ATP10D/APOL2/PRELID3B/TTC39B/THBS1/STARD5/CFTR/DBI/PLIN2/PITPNM2/LDAH/SURF4/ATG2B/AKR1C1/SLC10A7/PNPLA8/PCSK9/NPC2/LRP6/XKR6/SEC24A/IRS2/SCARB2/OSBPL10/CDS2/VPS4B/SERAC1/DGAT1/ATG9A/SIRT1/FABP5/ABCC1/NRIP1/ATP9B	GO:0010876
GOBP_MYELOID_LEUKOCYTE_DIFFERENTIATION	0.144523	0.543722	0.249247	0.232518	1.15146	85	CEACAM1/CD109/TMEM64/GPC3/IL23A/CTNNBIP1/JUNB/VEGFA/TRIB1/SH3PXD2A/CITED2/IRF7/F2RL1/ITGB8/OSTM1/GAB2/L3MBTL3/PPARGC1B/CEBPA/AP3B1/EPHA2/ZNF675/IL34/NOTCH2	GO:0002573
GOBP_NEGATIVE_REGULATION_OF_SIGNAL_TRANSDUCTION_IN_ABSENCE_OF_LIGAND	0.144928	0.543722	0.224966	0.381205	1.30596	19	IFI6/STRADB/BCL2/MCL1/HSPA1B/SNAI2/EYA3/UNC5B/PRDX2/EYA4/AKT1/MAP2K5/RIPK1/CTNNA1	GO:1901099
GOBP_PHOTORECEPTOR_CELL_DEVELOPMENT	0.144444	0.543722	0.134273	-0.487736	-1.32528	18	RP1/IFT140/DZANK1/RPGRIP1L/BBS4/NPHP4/ARL3/CEP290	GO:0042461
GOBP_REGULATION_OF_RESPONSE_TO_REACTIVE_OXYGEN_SPECIES	0.144981	0.543722	0.227987	0.366096	1.28043	20	SESN3/BMP7/LRRK2/GCH1/STK26/TXN/PDE8A/PINK1/PAWR/HEBP2/FOXO3/NFE2L2/RIPK1/PYCR1	GO:1901031
GOBP_PHAGOCYTOSIS	0.145405	0.544678	0.249247	0.224259	1.12951	94	ABCA1/SPHK1/GULP1/NOD2/ANXA3/CDC42SE1/LYST/TYRO3/MYO18A/FYN/GSN/ARL8B/CORO1C/F2RL1/MYD88/P2RY6/PIP5K1A/SIRPA	GO:0006909
GOBP_CENTRAL_NERVOUS_SYSTEM_NEURON_DIFFERENTIATION	0.145685	0.54505	0.249247	0.266481	1.22387	60	MAP2/RORA/EPHB6/BCL11B/EPHA4/LDB1/MYCBP2/OPHN1/ADARB1/NDEL1/LMO4/CLN8/ATP7A/HES5/SMO/HERC1/DCLK1/SCYL2	GO:0021953
GOBP_ISOPRENOID_BIOSYNTHETIC_PROCESS	0.146179	0.54505	0.213928	0.418884	1.29203	14	AKR1C3/IDI1/HMGCS1/MVD/HMGCR/COQ2/FDPS/DHDDS	GO:0008299
GOBP_REGULATION_OF_ANOIKIS	0.146179	0.54505	0.213928	0.429327	1.28774	13	CEACAM5/CEACAM6/BCL2/TLE1/MCL1/SNAI2/NOTCH1/SRC/PIK3CA	GO:2000209
GOBP_T_HELPER_17_TYPE_IMMUNE_RESPONSE	0.146179	0.54505	0.213928	0.420608	1.29735	14	RORA/IL23A/MALT1/ZBTB7B	GO:0072538
GOBP_CEREBELLAR_CORTEX_DEVELOPMENT	0.14741	0.548373	0.234393	0.342919	1.24849	23	RORA/SERPINE2/LDB1/MAP2K1/OPHN1/SPTBN2/ATP7A/SMO/HERC1	GO:0021695
GOBP_LONG_TERM_SYNAPTIC_POTENTIATION	0.14741	0.548373	0.234393	0.350457	1.27593	23	LGMN/PTN/SERPINE2/EPHA4/STX3/ITPR3/PLK2	GO:0060291
GOBP_CALCIUM_ION_REGULATED_EXOCYTOSIS	0.147757	0.549031	0.128789	-0.44988	-1.31929	24	BAIAP3/SYT5/DOC2A/SYT8/CADPS2/SCAMP5/SYT17/SYT7	GO:0017156
GOBP_REGULATION_OF_TOR_SIGNALING	0.148183	0.549681	0.249247	0.267688	1.18601	54	GPAT3/FAM83D/SESN3/SLC38A9/LAMTOR3/AKT1S1/PRKAA2/TMEM127/RRAGC/SMCR8/RHEB/ARNTL/HIF1A/SEH1L/SIRT1/WDR59/FNIP1/RICTOR/FLCN/PIK3CA/TSC1	GO:0032006
GOBP_REGULATION_OF_T_CELL_ACTIVATION	0.148273	0.549681	0.249247	0.215322	1.1297	126	GPNMB/CEACAM1/PRDM1/SPINK5/ITPKB/EFNB2/NOD2/IL23A/DUSP10/PDE5A/CD55/NRARP/FYN/PELI1/RUNX3/MALT1/PNP/FOXN1/GLMN/MAP3K8/SCRIB/ZBTB7B/ADA/LGALS3/SIRPA/DUSP3/GPAM	GO:0050863
GOBP_NEGATIVE_REGULATION_OF_KERATINOCYTE_PROLIFERATION	0.148485	0.549837	0.202072	0.461505	1.31813	11	CD109/EFNB2/PTPRK/CASK/SFN/SNAI2	GO:0010839
GOBP_DEVELOPMENTAL_CELL_GROWTH	0.148737	0.550141	0.249247	0.213979	1.08965	100	MAP2/CDK5R1/RIMS2/VEGFA/ULK1/SEMA4A/WASF1/DIP2B/RGS2/SOX9/RARG/VCL/KMT2D/NDEL1/EDN1/MEX3C/DPYSL2/PDLIM5/SEMA4D/BCL11A/AKAP13/RAB11A/RAB21/SLC9A6/DCLK1/SHTN1	GO:0048588
GOBP_EPITHELIAL_TUBE_FORMATION	0.149203	0.551231	0.117766	-0.363418	-1.27147	63	CC2D2A/FOLR1/IFT57/TCTN1/IFT172/MKS1/IFT122/CDK20/FUZ/BBS4/SHROOM3/CEP290/BMP4/IRX3/PIK3CD/STIL/IFT52/SIX1	GO:0072175
GOBP_POSITIVE_REGULATION_OF_I_KAPPAB_KINASE_NF_KAPPAB_SIGNALING	0.150448	0.555195	0.249247	0.222138	1.12464	96	TICAM1/GJA1/S100A12/NOD2/IRAK4/FYN/PELI1/MALT1/S100A4/PELI2/BST2/ZDHHC13/F2RL1/MYD88/HMOX1/TRIM62/TRIM38/TRIM21/TAB3	GO:0043123
GOBP_CELL_FATE_DETERMINATION	0.152695	0.562843	0.197822	0.478928	1.31561	10	KLF4/IFRD1/MCL1/NOTCH2/JAG1	GO:0001709
GOBP_CARTILAGE_DEVELOPMENT	0.153008	0.563344	0.249247	0.242157	1.15397	70	WNT2B/CD44/MAF/PTHLH/HYAL1/RUNX3/BMP7/SOX9/RARG/EIF2AK3/EDN1/ATP7A/MEX3C/SCIN/HES5/THBS3/ITGB8/BARX2/MEF2D/SLC39A14/WNT5A/SNAI2/HIF1A	GO:0051216
GOBP_EPITHELIAL_STRUCTURE_MAINTENANCE	0.153179	0.563344	0.132846	-0.523252	-1.30437	12	MUC13/TFF3/CROCC/MKS1	GO:0010669
GOBP_GLYCOPROTEIN_METABOLIC_PROCESS	0.153902	0.564715	0.249247	0.198603	1.09401	159	NCCRP1/HBEGF/ST3GAL4/HPSE/NPC1/HYAL1/TMTC1/B3GALNT2/B3GALNT1/EDEM1/FUT3/RNF103/CHST7/TET3/PHLDA1/MGAT1/EDEM2/FBXO27/B4GALT4/MGAT5/PPARD/GALNT10/COG3/GALNT1/SYVN1/NAGPA/GALNT7/B3GNT3/TET2/HS6ST1/CHST3/ATP7A	GO:0009100
GOBP_NEGATIVE_REGULATION_OF_SMALL_MOLECULE_METABOLIC_PROCESS	0.153846	0.564715	0.252961	0.301293	1.24645	37	CEACAM1/SLC27A4/DKK3/AKR1C3/INSIG1/SOX9/TIGAR/TRIB3/FBP1/SCAP/SNAI2/EP300/FAM3A/SIRT1	GO:0062014
GOBP_MONOVALENT_INORGANIC_CATION_HOMEOSTASIS	0.154552	0.566456	0.249247	0.261683	1.19153	56	RHCG/KCNMA1/SLC9A9/ATP12A/CLIC4/ATP1B1/MAFG/ATP6V0E1/LRRK2/TMEM106B/DMXL1/SLC12A8/EDN1/ATP1B3/SLC12A6/CFTR/SLC9A6/BCL2/TMEM165	GO:0055067
GOBP_RESPONSE_TO_GAMMA_RADIATION	0.154762	0.566583	0.227987	0.333495	1.26648	25	CRYAB/DCUN1D3/ELK1/TMEM109/TIGAR/BCL2/EGR1/LIG4/YAP1/PRKDC	GO:0010332
GOBP_REGULATION_OF_SYNCYTIUM_FORMATION_BY_PLASMA_MEMBRANE_FUSION	0.155689	0.56933	0.134273	-0.552616	-1.31929	10	SCGB3A1/NFATC2/TMEM182/CAMK1	GO:0060142
GOBP_CELL_SURFACE_RECEPTOR_SIGNALING_PATHWAY_INVOLVED_IN_CELL_CELL_SIGNALING	0.156243	0.569448	0.249247	0.195019	1.1369	229	SCEL/GRK5/KLF4/WNT2B/KANK1/TMEM64/FERMT2/TIAM1/GPC3/RIMS2/CTNNBIP1/JUP/NDRG2/NRARP/FERMT1/LDB1/MDFI/LRRK2/DKK3/CCNE1/STRN/MARK1/SIAH2/MCC/SOX9/RARG/RECK/FZD1/CTNND1/UBE2B/AMOTL2/HBP1/ASPM/EDN1/LATS2/AMER1/MARK2/AMOTL1/PRKAA2/DDIT3/CUL3/GID8/AMFR/CELSR2/SKI/SDC1/FBXW11/SMO/TLE1/SCYL2/RNF146/LRP6/WNT5A/SNAI2/EGR1/ARNTL/DVL1/ZRANB1/OTULIN/LRRFIP2/FOXO1/LMBR1L/PPP3CA	GO:1905114
GOBP_PHOSPHATIDYLETHANOLAMINE_METABOLIC_PROCESS	0.15625	0.569448	0.133555	-0.532613	-1.29582	11	PLA2G10/ALOX15/SLC27A1/PCYT2/CHKA	GO:0046337
GOBP_TIGHT_JUNCTION_ORGANIZATION	0.156091	0.569448	0.122108	-0.40547	-1.28022	35	NPHP1/MPDZ/CLDN16/CLDN3/OCEL1/CLDN10/NPHP4/CLDN8	GO:0120193
GOBP_POSTSYNAPSE_ORGANIZATION	0.157339	0.572772	0.249247	0.263881	1.21193	60	LGMN/CDK5R1/TANC1/EPHA4/SLC7A11/FYN/OPHN1/LRRK2/SPTBN2/PDLIM5/ADAM10/ABHD17C/ARF6/DLG1/WASL/WNT5A/DVL1/LRP4/CDKL5/EPHB3/EFNA1/GPHN/CRKL/LRRC4/ARF4/CFL1	GO:0099173
GOBP_MRNA_MODIFICATION	0.158065	0.574117	0.202072	0.438953	1.29098	12	CMTR2/PUS7/DNAJB11/PCIF1/METTL8/NSUN2/TRUB2/CMTR1/PUS3/METTL14/HNRNPAB	GO:0016556
GOBP_RNA_EXPORT_FROM_NUCLEUS	0.157895	0.574117	0.248911	0.308405	1.26389	36	SMG7/DDX39B/SMG1/THOC1/NUP188/POM121C/NUP153/TSC1/DDX39A/PABPN1/THOC5/NUP93/POM121/AGFG1/XPO5/NSUN2/YTHDC1/ZC3H11A/FYTTD1/RBM15B/NXF1/SMG6/THOC2/SUPT6H/HNRNPA2B1/THOC7/ALKBH5/UPF1/POLDIP3/PHAX/NPM1/TPR/IWS1	GO:0006405
GOBP_ACTIN_FILAMENT_BASED_MOVEMENT	0.159509	0.574149	0.282013	0.281408	1.2414	46	DSC2/GJA1/FRMD6/JUP/DSP/GSN/MYH14/TPM1/EPB41L5/ACTN4/SHTN1/DLG1/WASL/SUN2/MYO9B/MYO5B/MYO19/CAMK2D/PIK3CA/TRPM4/SLC9A1/FLNA/MYL6	GO:0030048
GOBP_AMYLOID_FIBRIL_FORMATION	0.159722	0.574149	0.208955	0.403548	1.27495	15	CRYAB/FURIN/GSN/SIAH2/BACE1	GO:1990000
GOBP_ENDOCYTIC_RECYCLING	0.159802	0.574149	0.249247	0.27477	1.22713	48	EHD3/NDRG4/ACAP2/SORL1/SCRIB/LMTK2/GRIP1/EPG5/EHD4/RAB11A/ARF6/GGA3/DENND1B/VPS26A/STX6/EHD1/NSG1/VPS50/ARL4C/CCDC93/SNX12/ANKRD27/EPS15/RAB35	GO:0032456
GOBP_I_KAPPAB_KINASE_NF_KAPPAB_SIGNALING	0.159646	0.574149	0.249247	0.214523	1.13149	142	TICAM1/RORA/GJA1/NR1D1/S100A12/NOD2/IRAK4/FYN/PELI1/MALT1/S100A4/PELI2/BST2/ZDHHC13/F2RL1/MYD88/HMOX1/TRIM62/TRIM38/STAT1/SIRPA/TRIM21/TAB3/NFKBIA/EDN1/TBKBP1/PLK2/AKAP13/RIPK2/TLE1/IFIT5/ZNF675/SNIP1/GSTP1/RIOK3/WNT5A/IRAK1/PLEKHG5/ASH1L/LURAP1L/TBK1/TRIM5/PPM1A/BCL10/SIRT1/RHOC/PINK1	GO:0007249
GOBP_NEGATIVE_REGULATION_OF_CALCIUM_ION_TRANSMEMBRANE_TRANSPORT	0.158996	0.574149	0.127505	-0.497886	-1.33552	16	RRAD/BIN1/CALM2/THADA/CALM3/SRI/CALM1/YWHAE	GO:1903170
GOBP_NERVOUS_SYSTEM_PROCESS	0.159274	0.574149	0.105521	-0.290138	-1.15329	282	RP1/CFAP45/CFAP43/DNAH9/DAW1/MAP1A/CFAP221/CCDC39/TNNI3/HLA-DRA/PRKAR2B/DNAH11/LRTOMT/SPATA7/C5AR1/CFAP54/ZFHX2/RPGR/ATP6V1B1/CFAP69/SHANK2/FAM161A/TMPRSS3/BBS5/PTGES/TNNT3/KCNQ1/PIGR/NPTXR/ARL6/BBS4/TUSC3/SERPINB6/SPAG16/ATP6V0A4/PDE6B/WHRN/SOBP/PDE4A/ESPN/PLCB1/PTAFR/DMD/RPS6KA2/ASIC1/BBS9/LXN/WDR19/GABRB3/CHL1/ADGRF1/SLITRK6/SLC24A1/GNAL/REEP6/ABCA4	GO:0050877
GOBP_OVULATION_CYCLE	0.159851	0.574149	0.216543	0.360349	1.26033	20	EREG/PTN/TYRO3/PLEKHA1/EGR1/SIRT1/NRIP1/ANXA1/SRC/PAM/FOXO3/PCNA	GO:0042698
GOBP_POSITIVE_REGULATION_OF_ENDOTHELIAL_CELL_MIGRATION	0.159236	0.574149	0.287857	0.277963	1.24021	50	LGMN/ANXA3/VEGFA/TMSB4X/FGFBP1/SASH1/SRPX2/RHOB/HMOX1/EDN1/HDAC9/THBS1/FGFR1/PLK2	GO:0010595
GOBP_POSITIVE_REGULATION_OF_ORGAN_GROWTH	0.158263	0.574149	0.128143	-0.499277	-1.32118	15	AKAP6/BASP1/TGFBR3/ACACB/HEY2	GO:0046622
GOBP_REGULATION_OF_PATTERN_RECOGNITION_RECEPTOR_SIGNALING_PATHWAY	0.159236	0.574149	0.287857	0.276152	1.23213	50	RSAD2/NR1D1/DDX60/NOD2/TYRO3/ZDHHC5/PELI1/MFHAS1/IRF7/F2RL1	GO:0062207
GOBP_POSITIVE_REGULATION_OF_SMOOTHENED_SIGNALING_PATHWAY	0.160391	0.575446	0.126876	-0.497231	-1.33377	16	ARMC9/IFT172/STK36/DYNC2H1/GAS8	GO:0045880
GOBP_CENTRAL_NERVOUS_SYSTEM_NEURON_DEVELOPMENT	0.16087	0.576524	0.234393	0.320222	1.27695	30	MAP2/EPHB6/EPHA4/MYCBP2/ADARB1/NDEL1/ATP7A/DCLK1/SCYL2	GO:0021954
GOBP_ANTIVIRAL_INNATE_IMMUNE_RESPONSE	0.16129	0.577391	0.199915	0.438215	1.28881	12	OAS1/MX1/IFIT1/DDX58	GO:0140374
GOBP_NUCLEOBASE_CONTAINING_COMPOUND_TRANSPORT	0.162358	0.580568	0.249247	0.227815	1.14273	90	IGF2BP3/LRRC8A/LRRC8E/MX2/SMG7/ABCC4/BICD2/EPG5/DDX39B/ZFP36/SLC25A25/QKI/LRRC8D/SMG1/SLC25A5/THOC1/SEH1L/NUP188/SIDT1/POM121C/NUP153/TSC1/SENP2/TST/EIF5A/TNKS/DDX39A/PABPN1/THOC5/HNRNPA3/SLC35B1/SLC25A23/FMR1/NUP93/POM121/AGFG1/XPO5/NSUN2/YTHDC1/RIPK1/SRSF1/IGF2BP2/LRPPRC/RANBP2/EIF5AL1/ZC3H11A/SLC25A36/FYTTD1/RBM15B	GO:0015931
GOBP_BIOLOGICAL_PROCESS_INVOLVED_IN_SYMBIOTIC_INTERACTION	0.162809	0.581539	0.249247	0.212543	1.12188	131	KRT6A/NPC1/VPS37B/EFNB2/SMPD1/SLC20A2/NECTIN4/IFI27/IFIT1/TMPRSS2/SLC3A2/TYRO3/CD55/GSN/ARL8B/NECTIN1/F2RL1/MYD88/TRIM62/TRIM38/RAB9A/TRIM21/DDX39B/PVR/IGF2R/CHMP7/PC/ITGB5/INPP5K/EPHA2/TPCN1/HSPA1B/SCARB2/THOC1/EP300/VPS4B/TRIM5/PIKFYVE/ITGA2/CHD1/TRIM25/EGFR/SRC/PLSCR1/WWP1/NUP153/HMGA2/CHMP4C/YTHDC2/ITGAV/CFL1/SP1/TFRC/LAMP1/TMPRSS4/THOC5/HYAL2/HDAC1/EPS15/FMR1/TMEM41B/CBL/NECTIN2/CHMP1B/SLC1A5/P4HB/SLC52A2/VPS4A	GO:0044403
GOBP_NEGATIVE_REGULATION_OF_LIPID_METABOLIC_PROCESS	0.163462	0.581937	0.245042	0.298547	1.23509	37	CEACAM1/SPHK1/LPIN1/DKK3/SORL1/UGT1A1/AKR1C3/INSIG1/SOX9/TRIB3	GO:0045833
GOBP_NUCLEAR_MIGRATION	0.16318	0.581937	0.12564	-0.492822	-1.32194	16	CLMN/NUDC/NTN1/CEP120/PCM1/FHOD1	GO:0007097
GOBP_POSITIVE_REGULATION_OF_SMALL_GTPASE_MEDIATED_SIGNAL_TRANSDUCTION	0.163347	0.581937	0.222056	0.339518	1.2361	23	ITPKB/NRG1/F2RL1/AKAP13/MCF2L/MAPRE2/NOTCH2/KRAS/ADGRG1/NOTCH1/SRC/ITGAV/SOS2/MAP4K4/SOS1	GO:0051057
GOBP_VESICLE_TRANSPORT_ALONG_MICROTUBULE	0.163934	0.582978	0.224966	0.325507	1.27363	28	MAP2/BORCS5/BICDL2/NDEL1/BLOC1S3/BICDL1/KIF13A/FBXW11/AP3B1	GO:0047496
GOBP_NEGATIVE_REGULATION_OF_PROTEIN_MATURATION	0.164516	0.584403	0.197822	0.436429	1.28355	12	CHAC1/SERPINE2/LRRK2/THBS1	GO:1903318
GOBP_REGULATION_OF_MUSCLE_CELL_DIFFERENTIATION	0.165605	0.587625	0.282013	0.271005	1.20916	50	HOPX/EREG/CEACAM5/EFNB2/ATP11A/NRG1/RGS2/PDCD4/EDN1/HDAC9	GO:0051147
GOBP_CANONICAL_WNT_SIGNALING_PATHWAY	0.166447	0.588804	0.249247	0.213492	1.13531	144	SCEL/KLF4/WNT2B/KANK1/TMEM64/GPC3/CTNNBIP1/JUP/NRARP/FERMT1/LRRK2/DKK3/SIAH2/MCC/SOX9/RARG/RECK/FZD1/CTNND1/UBE2B/ASPM/EDN1/LATS2/AMER1/DDIT3/GID8/AMFR/SDC1/TLE1/SCYL2/RNF146/LRP6/WNT5A/SNAI2/EGR1/ARNTL/DVL1/OTULIN/FOXO1/LMBR1L/SOX13/PPM1A/USP47/YAP1/LRP4/NOTCH1/LZTS2/EGFR/DAPK3/TLE3/SRC/APC/MAPK14/CYLD/TBL1XR1/TRPM4/LATS1/BCL9L/BTRC/FOXO3	GO:0060070
GOBP_NUCLEAR_MEMBRANE_ORGANIZATION	0.166667	0.588804	0.21925	0.329286	1.2505	25	LPIN1/NDEL1/SPAST/CHMP7/REEP4/TOR1B/TMEM43/ANKLE2/PRKCA/CHMP4C/UBXN2A/CHMP1B/VPS4A/SIRT2/PAFAH1B1/CHMP3/CHMP2B/UBE2I/DCTN1/EMD	GO:0071763
GOBP_PLACENTA_BLOOD_VESSEL_DEVELOPMENT	0.166667	0.588804	0.204295	0.400291	1.26466	15	JUNB/SPINT1/MAP2K1/HS6ST1/ITGB8/NOTCH2/PLCD3/HES1/AKT1/TMED2	GO:0060674
GOBP_SOMATIC_STEM_CELL_POPULATION_MAINTENANCE	0.166667	0.588804	0.206588	0.378778	1.28103	18	LDB1/BMP7/RAF1/TP63/SOX9/SKI/LIG4/YAP1	GO:0035019
GOBP_ASTROCYTE_DIFFERENTIATION	0.167331	0.590504	0.21925	0.325588	1.25056	26	NR1D1/S100A8/SERPINE2/EPHA4/S100A9/MAP2K1/SOX9/HES5/SMO/ID4/KRAS/NF1/NOTCH1	GO:0048708
GOBP_METENCEPHALON_DEVELOPMENT	0.167568	0.590694	0.257206	0.288553	1.23212	41	RORA/CNTN1/CDK5R1/SERPINE2/LDB1/MAP2K1/OPHN1/SCRIB/SPTBN2/ATP7A/BCL2/SMO/HERC1	GO:0022037
GOBP_L_ALPHA_AMINO_ACID_TRANSMEMBRANE_TRANSPORT	0.168033	0.591043	0.222056	0.337662	1.25528	24	SLC7A8/SLC7A5/SLC3A2/SLC7A11/SLC38A9/RGS2/SLC38A1/CLN8	GO:1902475
GOBP_REGULATION_OF_POSTSYNAPTIC_MEMBRANE_NEUROTRANSMITTER_RECEPTOR_LEVELS	0.168033	0.591043	0.222056	0.338302	1.25766	24	EFNB2/OPHN1/SCRIB/CTNND1/GRIP1/STX3/ADAM10/RAB11A/DLG1/RAP1A	GO:0099072
GOBP_CENTROSOME_DUPLICATION	0.168485	0.591989	0.113787	-0.383405	-1.2627	42	CETN2/CCP110/MDM1/TMEM67/ALMS1/CCDC57/CEP131/CEP120/CEP135/STIL/C2CD3/PLK4/KIAA0753/BRCA1/NUBP1	GO:0051298
GOBP_POSITIVE_REGULATION_OF_TELOMERASE_ACTIVITY	0.169147	0.593671	0.120985	-0.45778	-1.30027	21	MAPK15/PKIB/PARM1/NEK2/WRAP53/HSP90AA1/PTGES3	GO:0051973
GOBP_PYRIMIDINE_DEOXYRIBONUCLEOTIDE_METABOLIC_PROCESS	0.169435	0.594035	0.197822	0.422384	1.26691	13	UPP1/CMPK2	GO:0009219
GOBP_ENDODERM_FORMATION	0.170213	0.595093	0.204295	0.376357	1.27284	18	DUSP5/COL4A2/LAMA3/COL7A1/COL8A1/ITGB5	GO:0001706
GOBP_MULTIVESICULAR_BODY_ORGANIZATION	0.17029	0.595093	0.206588	0.372142	1.27491	19	VPS37B/RAB11A/CHMP7/VPS37A/VPS4B/CHMP4C/CHMP1B/VPS4A/VPS36/STAM/CHMP3/VPS37C/CHMP2B	GO:0036257
GOBP_NEGATIVE_REGULATION_OF_CATION_CHANNEL_ACTIVITY	0.170153	0.595093	0.122679	-0.489212	-1.31226	16	KCNRG/RRAD/CALM2/CALM3/SRI/CALM1	GO:2001258
GOBP_REGULATION_OF_NERVOUS_SYSTEM_DEVELOPMENT	0.171204	0.597382	0.249247	0.201821	1.1561	177	MAP2/NR1D1/PTN/CDK5R1/TIAM1/CDKN2B/BHLHE40/LPIN1/VEGFA/DUSP10/SERPINE2/EPHA4/ULK1/SPINT1/BMP7/PRKCH/MAP2K1/SEMA4A/SRPX2/SORL1/DIP2B/RARG/WASF3/NDEL1/EIF2AK3/ASPM/SEMA4D/HES5/PLXNA2/MAN2A1/RAB11A/RAB21/SKI/HOOK3/SMO/SHTN1/TENM4/DLG1/DOCK7/RHEB/CUX1/WNT5A/IL34/E2F1/ARNTL/LIG4/HIF1A/PPP3CA/GOLGA4/ID4/PLAG1/SYNJ1/YAP1/TWF2/TIAM2/SS18L1/MACF1/LRP4/CYFIP1/RAPGEF2/NF1/CDKL5/NOTCH1/CTSC/EPHB3	GO:0051960
GOBP_UNSATURATED_FATTY_ACID_BIOSYNTHETIC_PROCESS	0.171315	0.597382	0.216543	0.336106	1.22368	23	ELOVL7/PLA2G4F/ELOVL6/ELOVL4/SCD/AKR1C3/FADS2/EDN1/DAGLB/PNPLA8/CBR1/ELOVL1/SIRT1/FABP5	GO:0006636
GOBP_GOLGI_VESICLE_TRANSPORT	0.173208	0.602736	0.249247	0.202167	1.15634	178	EHD3/MYO18A/PGAP1/LRRK2/BICD2/SPIRE1/SORL1/COPZ2/IER3IP1/LYPLA1/INSIG1/COG3/SPAST/KIF13A/RAB8B/EXOC6/SCAP/EXOC6B/WIPI1/COG6/CUL3/RAB10/CSK/SEC31B/CNST/ZW10/ANKFY1/USO1/SURF4/YKT6/GGA3/SLC10A7/WHAMM/SEC24A/SEC24C/CNIH4/PEF1/SORT1/NRBP1/ATL3/VTI1A/VPS54/GOLGA5/GOLGA4/STX17/ATP9B/ATL2/NAPG/MACF1/BLZF1/GABARAPL2/VAMP2/ARFGEF2/STX6/CREB3L2/KIF1C/VAMP4/RBSN/GOSR2/MON2/ERGIC1/PITPNB/AP3S1/ARF4/RINT1/TRAPPC6B/YIPF4/RAB2A/LAMP1/VPS13A/TMED3/CCDC93/ERGIC2/SNX12/EPS15/ATP2C1/KLHL20/SCAMP2/GOLGA2/PREB/GOLGA7/HYOU1/RAB6A/SNX1/ANK3/SAR1B/RAB1A/EXOC2/TMED2/SEC23A/SCAMP3	GO:0048193
GOBP_OLIGODENDROCYTE_DIFFERENTIATION	0.17341	0.602736	0.261664	0.279694	1.21568	43	MAL/FA2H/CNTN1/PTN/DUSP10/NRG1/SOX9/WASF3/HES5/CSK/CNP/TENM4/RHEB/IL34/BOK/ID4/SOX13	GO:0048709
GOBP_REGULATION_OF_LYMPHOCYTE_ACTIVATION	0.173358	0.602736	0.249247	0.198431	1.09839	162	GPNMB/CEACAM1/PRDM1/SPINK5/TICAM1/ITPKB/EFNB2/NOD2/IL23A/DUSP10/PDE5A/TYRO3/CD55/NRARP/FYN/PELI1/RUNX3/MALT1/PNP/FOXN1/GLMN/MAP3K8/SCRIB/MYD88/ZBTB7B/BLOC1S3/ADA/LGALS3/SIRPA/DUSP3/ATAD5/GPAM	GO:0051249
GOBP_CELLULAR_RESPONSE_TO_CORTICOSTEROID_STIMULUS	0.173913	0.603185	0.224966	0.312575	1.24646	30	ATP2B1/GJB2/UGT1A1/ERRFI1/AKR1C3/EDN1/FBXO32/ZFP36/SGK1/ACVR1/NR3C1/ANXA1/FOXO3/BCL2L11/RPS6KB1	GO:0071384
GOBP_ESTABLISHMENT_OF_SPINDLE_ORIENTATION	0.173913	0.603185	0.204295	0.368591	1.26275	19	SPRY2/GJA1/SAPCD2/NDEL1/GPSM2/ZW10/FBXW11	GO:0051294
GOBP_POSITIVE_REGULATION_OF_NUCLEAR_DIVISION	0.174721	0.605338	0.206588	0.357544	1.25052	20	EREG/SPHK1/TGFA/UBE2B/EDN1/CUL3/WNT5A	GO:0051785
GOBP_INFLAMMATORY_RESPONSE	0.175206	0.606366	0.249247	0.193726	1.14648	238	KRT16/CAMK2N1/KLF4/SCN9A/SPHK1/TICAM1/RORA/METRNL/CD44/NR1D1/IL1RN/S100A8/NEAT1/HYAL1/FURIN/PTN/S100A12/NOD2/IL23A/CTNNBIP1/DUSP10/TYRO3/TMSB4X/FYN/S100A9/LRRK2/MFHAS1/BLNK/UGT1A1/KDM6B/F2RL1/MGLL/MYD88/HMOX1/F3/PPARD/PDCD4/CD68/ADA/ACP5/MAPK13/SIRPA	GO:0006954
GOBP_RESPONSE_TO_PH	0.175439	0.606522	0.199915	0.394707	1.27217	16	GJA1/LGMN/HYAL1	GO:0009268
GOBP_HIPPO_SIGNALING	0.17623	0.607954	0.216543	0.332808	1.23723	24	TEAD3/AMOTL2/WWC1/LATS2/AMOTL1/WWC3/WWC2/YAP1/MAPK14/MARK3/TEAD4/LATS1/WWTR1/DLG5/TEAD1	GO:0035329
GOBP_NEGATIVE_REGULATION_OF_STEM_CELL_DIFFERENTIATION	0.17608	0.607954	0.193813	0.417031	1.25086	13	HES5/YAP1/N4BP2L2/JAG1/NOTCH1/NFE2L2/HES1/CDK13/GSK3B/HSPA9	GO:2000737
GOBP_LONG_TERM_MEMORY	0.176647	0.608189	0.183024	0.471599	1.29548	10	CAMK2N1/SGK1/CPEB3/RPS6KB1	GO:0007616
GOBP_REGULATION_OF_REPRODUCTIVE_PROCESS	0.176674	0.608189	0.107554	-0.361402	-1.2387	55	MAPK15/EFCAB1/PLA2G10/CFAP206/KIF9/CFAP69/CIB1/TRIP13/NKX3-1/PLCB1/PTAFR/RPS6KA2/BMP4/SEMA3A	GO:2000241
GOBP_PHOSPHOLIPID_TRANSPORT	0.177515	0.608677	0.261664	0.275921	1.20388	44	ABCG1/ABCA1/ATP11A/GLTP/ATP10B/ATP11B/ATG9B/ATP10D/PRELID3B/DBI/PITPNM2/NPC2/XKR6/SCARB2/OSBPL10/ATG9A/ABCC1/ATP9B/VMP1/PITPNB/PLSCR1	GO:0015914
GOBP_PIGMENT_GRANULE_ORGANIZATION	0.177536	0.608677	0.202072	0.368268	1.26164	19	LYST/BLOC1S3/KIF13A/BCL2/AP3B1/SHROOM2/PIKFYVE/BLOC1S2/RAB32/HPS4	GO:0048753
GOBP_REGULATION_OF_NEURAL_PRECURSOR_CELL_PROLIFERATION	0.17757	0.608677	0.231127	0.299839	1.21506	33	PTN/VEGFA/SPINT1/LRRK2/ASPM/SMO/WNT5A/HIF1A/FOXO1/ADGRG1/NF1/NOTCH1/FOXO3/PTPRZ1	GO:2000177
GOBP_TRANSEPITHELIAL_TRANSPORT	0.177083	0.608677	0.197822	0.398096	1.25773	15	RHCG/SLC5A1/ITPR1/P2RY6/EDN1/CFTR/OSTM1	GO:0070633
GOBP_POSITIVE_REGULATION_OF_GLIOGENESIS	0.180328	0.617475	0.213928	0.328718	1.22203	24	PTN/SERPINE2/SPINT1/PRKCH/TENM4/RHEB/IL34/E2F1/PLAG1/SYNJ1/NOTCH1	GO:0014015
GOBP_INTERLEUKIN_2_PRODUCTION	0.181185	0.619751	0.195789	0.374085	1.24221	17	NOD2/MALT1/PNP/GLMN/ZFP36/RIPK2/VTCN1/ANXA1/TRAF6	GO:0032623
GOBP_SPINDLE_ORGANIZATION	0.181425	0.619918	0.101714	-0.32244	-1.19873	103	MAPK15/EFHC2/CEP126/MAP9/MISP/EFHC1/CCDC69/EML1/MAPRE3/NUDC/NEK2/GOLGA2P5/KIF3B/CEP120/CEP97/MAP10/TPPP/PARP3/TUBGCP2/PIBF1/STIL/CDC20/CCDC61/EZR/SPAG5/NEK6	GO:0007051
GOBP_DEVELOPMENTAL_PIGMENTATION	0.182156	0.6211	0.202072	0.354928	1.24137	20	SPNS2/MREG/BLOC1S3	GO:0048066
GOBP_REGULATION_OF_TELOMERASE_ACTIVITY	0.182058	0.6211	0.114267	-0.426215	-1.27493	28	MAPK15/PKIB/PARM1/NEK2/WRAP53/HSP90AA1/PTGES3/PARP3	GO:0051972
GOBP_MODIFICATION_OF_SYNAPTIC_STRUCTURE	0.182635	0.621466	0.179782	0.470869	1.29347	10	EPHA4/WASF1/PFN1/WASF3	GO:0099563
GOBP_SMOOTH_MUSCLE_CELL_MIGRATION	0.182648	0.621466	0.224966	0.313066	1.23449	31	NDRG4/TRIB1/IGFBP5/SORL1/P2RY6/PPARD/TPM1/ATP7A/BCL2/DOCK7	GO:0014909
GOBP_LIPOPOLYSACCHARIDE_MEDIATED_SIGNALING_PATHWAY	0.183267	0.622915	0.208955	0.32269	1.23943	26	TICAM1/TRIB1/CD55/MALT1/SASH1/MYD88/NFKBIA/RIPK2/IRAK1/TRIM5/BCL10/PRKCA/MAPK14/TRAF6/PRDX2	GO:0031663
GOBP_ENDODERM_DEVELOPMENT	0.184426	0.622921	0.2114	0.320147	1.25266	28	DUSP5/COL4A2/LDB1/LAMA3/EPB41L5/COL7A1/COL8A1/ITGB5	GO:0007492
GOBP_MICROVILLUS_ORGANIZATION	0.184028	0.622921	0.193813	0.393528	1.24329	15	PLD1/FSCN1/RAP2B/RAP2A/STK26/RAP1A/TWF2/RAPGEF2/MINK1/RAP2C/MAP4K4	GO:0032528
GOBP_POSITIVE_REGULATION_OF_DNA_TEMPLATED_TRANSCRIPTION_ELONGATION	0.184397	0.622921	0.195789	0.36955	1.24982	18	DDX39B/THOC1/CCNT2/THOC5/ELL/BRD4/CDK13/SCAF8/CTNNB1/ELL2/CBX7/CCNT1/CCNK/SUPT6H/TCERG1	GO:0032786
GOBP_POSITIVE_REGULATION_OF_TRANSMEMBRANE_RECEPTOR_PROTEIN_SERINE_THREONINE_KINASE_SIGNALING_PATHWAY	0.184049	0.622921	0.261664	0.279061	1.21776	45	GPC3/GDF11/CDKN2B/FOXD1/FERMT1/BMP7/ACVR2A/NPNT/CITED2/CDKN1C/HES5/THBS1/GIPC1/NOTCH2/ACVR1/EP300	GO:0090100
GOBP_PROTEIN_LOCALIZATION_TO_MICROTUBULE_ORGANIZING_CENTER	0.184032	0.622921	0.11524	-0.452962	-1.28659	21	BBS4/CEP83/CEP131/PCM1/PIBF1/STIL/C2CD3/SPAG5/KIAA0753	GO:1905508
GOBP_REGULATION_OF_CARDIAC_MUSCLE_CELL_ACTION_POTENTIAL	0.184028	0.622921	0.193813	0.395722	1.25023	15	DSC2/JUP/DSP	GO:0098901
GOBP_MAMMARY_GLAND_EPITHELIAL_CELL_PROLIFERATION	0.184848	0.623695	0.179782	0.44675	1.27599	11	AREG/RREB1/EPHA2/WNT5A/IQGAP3/BTRC/CCND1/PYGO2	GO:0033598
GOBP_MESONEPHROS_DEVELOPMENT	0.186528	0.628051	0.237794	0.275315	1.16923	40	WNT2B/GPC3/GDF11/FOXD1/CTNNBIP1/VEGFA/BMP7/NPNT/SOX9	GO:0001823
GOBP_REGULATION_OF_MYELINATION	0.186508	0.628051	0.206588	0.325922	1.23772	25	PTN/LPIN1/RARG/WASF3/EIF2AK3/HES5/TENM4/DLG1/CYFIP1/CTSC/ZPR1/RNF10/TYMP/PTPRZ1	GO:0031641
GOBP_NEGATIVE_REGULATION_OF_AXONOGENESIS	0.187251	0.629171	0.206588	0.321372	1.23436	26	MAP2/CDK5R1/ULK1/SEMA4A/DIP2B	GO:0050771
GOBP_NEURAL_TUBE_FORMATION	0.187059	0.629171	0.105125	-0.364691	-1.23448	52	CC2D2A/FOLR1/IFT57/TCTN1/IFT172/MKS1/IFT122/CDK20/FUZ/BBS4/SHROOM3/BMP4/STIL/IFT52	GO:0001841
GOBP_RESPONSE_TO_PEPTIDE_HORMONE	0.187522	0.629428	0.249247	0.20512	1.17075	172	CEACAM1/EREG/KANK1/SLC27A4/AREG/ATP2B1/SESN3/KAT2B/LPIN1/GRB7/IGFBP5/BMP7/GAB1/GJB2/SORL1/SREBF1/PTPRE/ERRFI1/CDC6/INSIG1/ZBTB7B/NDEL1/STAT1/NAMPT/TRIB3/EDN1/CDKN1B/HDAC9/FBP1/RAB8B/SCAP/RAB10/CSK/TRIM16/HSD11B2/USO1/INPP5K/SLC39A14/PCSK9/LPIN3/LRP6/EGR1/KBTBD2/FOXO1/IRS2/STAT2/SORT1	GO:0043434
GOBP_NEGATIVE_REGULATION_OF_LYMPHOCYTE_MEDIATED_IMMUNITY	0.187943	0.630186	0.193813	0.365761	1.23701	18	CEACAM1/NOD2/CD55/SUSD4/SERPINB4	GO:0002707
GOBP_GLUCOSAMINE_CONTAINING_COMPOUND_METABOLIC_PROCESS	0.188623	0.631808	0.176694	0.469263	1.28906	10	GNE/CHST7/CHST3/NAGK/NANP/AMDHD2/PGM3	GO:1901071
GOBP_REGULATION_OF_STEROL_TRANSPORT	0.189516	0.634143	0.206588	0.342035	1.22102	22	ABCG1/ABCA1/FURIN/EEPD1/NFKBIA/TTC39B/PCSK9/SEC24A/SIRT1	GO:0032371
GOBP_MALE_MEIOTIC_NUCLEAR_DIVISION	0.189729	0.634198	0.116739	-0.48409	-1.25485	14	CCNA1/REC8/TRIP13/UBB	GO:0007140
GOBP_NEGATIVE_REGULATION_OF_MYELOID_CELL_DIFFERENTIATION	0.190476	0.63538	0.204295	0.318933	1.24485	27	CEACAM1/ITPKB/TRIB1/LDB1/NFKBIA/ZFP36	GO:0045638
GOBP_NEURON_PROJECTION_ARBORIZATION	0.190323	0.63538	0.183024	0.424904	1.24966	12	PTN/LRRK2/GRIP1/WNT5A/DVL1/MACF1/MOV10	GO:0140058
GOBP_AMINOGLYCAN_METABOLIC_PROCESS	0.19209	0.639443	0.245042	0.279451	1.20546	42	ST3GAL4/HPSE/CD44/HYAL1/HAS3/CHST7/B4GALT4/B3GNT3/HS6ST1/CHST3	GO:0006022
GOBP_NEGATIVE_REGULATION_OF_TUMOR_NECROSIS_FACTOR_SUPERFAMILY_CYTOKINE_PRODUCTION	0.192029	0.639443	0.193813	0.363881	1.24661	19	GPNMB/NOD2/ERRFI1/ACP5/SIRPA	GO:1903556
GOBP_ESTABLISHMENT_OR_MAINTENANCE_OF_BIPOLAR_CELL_POLARITY	0.192623	0.640556	0.206588	0.316874	1.23985	28	MTCL1/CLIC4/OPHN1/FSCN1/SCRIB/CAMSAP3/RAP2A/MARK2/DLG1/WNT5A/PATJ	GO:0061245
GOBP_REGULATION_OF_CYSTEINE_TYPE_ENDOPEPTIDASE_ACTIVITY	0.193304	0.64216	0.249247	0.220509	1.12571	106	CRYAB/KLF4/CD44/S100A8/LGMN/IFI6/XDH/VEGFA/FYN/GSN/MALT1/S100A9/RAF1/PERP/TP63/SIAH2/HIP1R/F3/PMAIP1/EIF2AK3	GO:2000116
GOBP_REGULATION_OF_TRANSLATIONAL_INITIATION_IN_RESPONSE_TO_STRESS	0.194611	0.645836	0.173748	0.465102	1.27763	10	EIF2AK3/EIF2AK2/EIF2S1/NCK1/NCK2/PPP1CA/TMED2/IMPACT/EIF2AK4/NPM1	GO:0043558
GOBP_METAPHASE_PLATE_CONGRESSION	0.195652	0.648491	0.2114	0.308411	1.22985	30	FAM83D/CENPE/AURKB/CUL3/RAB11A/CHMP7/ZW10/SEH1L/CEP55/VPS4B/KIFC1/PSRC1	GO:0051310
GOBP_REGULATION_OF_CHOLESTEROL_METABOLIC_PROCESS	0.196013	0.648491	0.183024	0.393299	1.21311	14	ABCG1/SREBF1/TTC39B/SCAP/DHCR7	GO:0090181
GOBP_REGULATION_OF_MITOCHONDRIAL_GENE_EXPRESSION	0.196013	0.648491	0.183024	0.392609	1.21099	14	MPV17L2/C1QBP/NGRN/RPUSD3/LRPPRC/TRUB2/TSFM/RCC1L/COA3/MRPS27/PRKAA1/CHCHD10/MTG2/UQCC2	GO:0062125
GOBP_CEREBELLAR_CORTEX_FORMATION	0.196774	0.649677	0.179782	0.420537	1.23681	12	RORA/LDB1/MAP2K1/OPHN1/ATP7A/HERC1	GO:0021697
GOBP_SUPEROXIDE_ANION_GENERATION	0.196774	0.649677	0.179782	0.419356	1.23334	12	SH3PXD2A/F2RL1/SH3PXD2B/ACP5/EDN1/GSTP1	GO:0042554
GOBP_CYTOKINE_MEDIATED_SIGNALING_PATHWAY	0.197118	0.650148	0.249247	0.207475	1.18205	169	CEACAM1/EREG/ISG15/SPHK1/CD44/IL1RN/OAS1/IL22RA1/IFI27/MX1/IRAK4/OAS3/TMSB4X/CARD14/PARP9/ACKR3/IL17RD/OXSR1/IFNLR1/ACSL1/IRF7/F2RL1/MYD88/F3/PXDN/NLRC5/OAS2/STAT1/NFKBIA/EDN1/TNFRSF25/TTLL12/ADIPOR2/ACTN4/RIPK2/PTPRJ/TOLLIP/CDIP1/PLP2/PARP14/CEBPA/ZNF675/GSTP1/HSPA1B/WNT5A/IRAK1/IL34/EGR1/OTULIN/HIF1A/STAT2	GO:0019221
GOBP_PROTEIN_INSERTION_INTO_ER_MEMBRANE	0.197605	0.651088	0.172324	0.460045	1.26374	10	TRAM2/SEC61A1/TRAM1/CAMLG/EMC7/SGTA/UBL4A	GO:0045048
GOBP_GLUCOSE_IMPORT	0.199203	0.655685	0.199915	0.315717	1.21264	26	SLC5A1/SLC27A4/GPC3/IRS2/SORT1/PEA15/PRKAG2/TSC1/MAPK14/RHOQ/RPS6KB1/ARPP19/NFE2L2/APPL1/AKT1/OSBPL8/MEF2A	GO:0046323
GOBP_VIRION_ASSEMBLY	0.200743	0.660082	0.191892	0.345987	1.2101	20	VPS37B/USP6NL/CHMP7/PC/VPS37A/VPS4B/CHMP4C/CHMP1B/VPS4A/RAB1A/CHMP3/VPS37C/CHMP2B/LRSAM1	GO:0019068
GOBP_CELL_DIFFERENTIATION_INVOLVED_IN_KIDNEY_DEVELOPMENT	0.201333	0.661079	0.108394	-0.42282	-1.23989	25	PROM1/BASP1/FOXJ1/ACTA2/BMP4/SIX2/MAGI2	GO:0061005
GOBP_DETECTION_OF_STIMULUS	0.201661	0.661079	0.100991	-0.366	-1.22957	48	RP1/HLA-DRB1/PLEKHB1/TMEM107/KCNQ1/PIGR/PDE6B/WHRN/LXN/REEP6/ABCA4/PITPNM1	GO:0051606
GOBP_REGULATION_OF_CELLULAR_RESPONSE_TO_TRANSFORMING_GROWTH_FACTOR_BETA_STIMULUS	0.20155	0.661079	0.282013	0.257491	1.18258	60	SPRY2/CD109/CDKN2B/FERMT1/VASN/IL17RD/NPNT/DKK3/CITED2/SPRED2/NKX2-1/LATS2/CDKN1C/THBS1/SKI/GIPC1/EP300/PPM1A/SIRT1/TRIM33/SPRED1/FLCN/CREBBP/STRAP/LATS1/BCL9L	GO:1903844
GOBP_NEGATIVE_REGULATION_OF_B_CELL_ACTIVATION	0.202096	0.661833	0.115734	-0.53496	-1.27714	10	FOXJ1/PKN1/TNFRSF21/PARP3/LYN	GO:0050869
GOBP_EMBRYONIC_CRANIAL_SKELETON_MORPHOGENESIS	0.204196	0.668033	0.110565	-0.464586	-1.25357	17	IFT140/CHST11/WDR19/BMP4/SIX2/SIX1	GO:0048701
GOBP_POSITIVE_REGULATION_OF_CYTOSKELETON_ORGANIZATION	0.20469	0.66897	0.249247	0.21216	1.06766	99	C15orf62/FERMT2/CDK5R1/EPHA1/GSN/CDC42EP1/SNX9/S100A10/WASF1/PFN1/KATNBL1/CFL2/F2RL1/WASF3/TPM1/SPAST/EDN1/ARHGEF5/CDKN1B/SCIN/GPSM2/CDC42EP2/NCKAP1/ARF6/DLG1/WASL/HSPA1B/WHAMM/ARPC2/CLIP1/VPS4B/SWAP70/PSRC1/RHOC/CYFIP1/RICTOR	GO:0051495
GOBP_PROTEIN_LOCALIZATION_TO_GOLGI_APPARATUS	0.205645	0.671414	0.197822	0.336139	1.19997	22	PAQR3/ARL5B/BICD2/SORL1/VPS13D/ARL5A	GO:0034067
GOBP_T_CELL_MEDIATED_IMMUNITY	0.206731	0.674276	0.216543	0.2855	1.18112	37	CEACAM1/RSAD2/NOD2/IL23A/CD55/MALT1	GO:0002456
GOBP_NEGATIVE_REGULATION_OF_CYTOKINE_PRODUCTION	0.208312	0.678065	0.249247	0.218163	1.09742	98	GPNMB/CEACAM1/KLF4/FURIN/OAS1/ATP2B1/NOD2/IL23A/OAS3/NDRG2/TMSB4X/BST2/ERRFI1/F2RL1/HMOX1/PDCD4/ACP5/SIRPA/ZFP36/HDAC9/THBS1/DDIT3/CSK	GO:0001818
GOBP_REGULATION_OF_CELLULAR_EXTRAVASATION	0.208274	0.678065	0.110565	-0.487941	-1.24729	13	CCL28/PLCB1/PTAFR/IL27RA/PTGER4/ADAM8/CD99L2/BCR/ICAM1	GO:0002691
GOBP_ANATOMICAL_STRUCTURE_HOMEOSTASIS	0.208955	0.678107	0.0925529	-0.310288	-1.16299	117	RP1/PROM1/MAP1A/MUC13/TFF3/PDK4/MAK/SPATA7/LCA5/TSPOAP1/CLDN3/CROCC/MKS1/PIGR/BBS12/BBS4/LYZ/WHRN/TJP3/NPHP4/DMD	GO:0060249
GOBP_REGULATION_OF_MEMBRANE_POTENTIAL	0.208726	0.678107	0.249247	0.215256	1.11538	116	DSC2/MLLT11/EHD3/SCN9A/KCNMA1/GJA1/IFI6/RIMS2/JUP/DSP/MYH14/ATP1B1/PTPN3/KCNK6/LRRK2	GO:0042391
GOBP_VESICLE_CYTOSKELETAL_TRAFFICKING	0.208955	0.678107	0.21925	0.278303	1.161	38	MAP2/BORCS5/BICDL2/NDEL1/BLOC1S3/BICDL1/KIF13A/ACTN4/FBXW11/AP3B1/WASL/MYO5B/MYO19/BLOC1S2/KIF1C/AP3S1	GO:0099518
GOBP_ESTABLISHMENT_OF_PROTEIN_LOCALIZATION_TO_MEMBRANE	0.210224	0.681038	0.249247	0.207406	1.07746	124	MAL/NPC1/VPS37B/CDK5R1/MTCL1/ZDHHC21/FYN/ZDHHC18/ATP1B1/ZDHHC14/SCRIB/LYPLA1/BRAF/GRIP1/STX3/ZDHHC3/TRAM2/KIF13A/RAB8B/SEC61G/RAB10/CSK/CNST/RAB11A/ZDHHC20/GGA3/INPP5K/AP3B1/SEC61A1/VPS37A/GOLGA4/TRAM1/PIKFYVE/MOAP1/MACF1/C2CD5/BLZF1/VAMP2/ZDHHC6/ARL6IP1/EGFR/SSR3/PDCD5/ZFAND2B/VAMP4	GO:0090150
GOBP_POSITIVE_REGULATION_OF_INTERLEUKIN_6_PRODUCTION	0.21028	0.681038	0.2114	0.285741	1.17878	35	EREG/TICAM1/ARHGEF2/NOD2/DDX58/F2RL1/MYD88/IFIH1/MAPK13	GO:0032755
GOBP_POSITIVE_REGULATION_OF_CELL_CELL_ADHESION	0.210904	0.682375	0.249247	0.21252	1.09274	111	ST3GAL4/CD44/ITPKB/EFNB2/NOD2/IL23A/DUSP10/CEACAM6/FUT3/CD55/NFAT5/FYN/RUNX3/MALT1/BMP7/PNP/EMILIN2/TJP1/CITED2/MAP3K8/ZBTB7B/ADA/SIRPA/GPAM	GO:0022409
GOBP_PANCREAS_DEVELOPMENT	0.21114	0.682453	0.103576	-0.404397	-1.23123	30	CCDC39/CCDC40/DNAAF1/RFX3/GIPR/BMP4/MSLN	GO:0031016
GOBP_CELLULAR_RESPONSE_TO_PH	0.212575	0.683829	0.165657	0.452996	1.24437	10	GJA1/HYAL1/SLC9A1/CHP1/SCNN1A	GO:0071467
GOBP_CELLULAR_RESPONSE_TO_PROSTAGLANDIN_STIMULUS	0.212121	0.683829	0.166934	0.435838	1.24482	11	AKR1C2/AKR1C3/P2RY6/PRKAA2	GO:0071379
GOBP_PLASMA_MEMBRANE_REPAIR	0.212625	0.683829	0.175204	0.407302	1.22168	13	SMPD1/ARL8B/CHMP7/CHMP4C/MYOF/SYTL4/CHMP1B/MYH9/CHMP3/CHMP2B	GO:0001778
GOBP_POSITIVE_REGULATION_OF_INTERLEUKIN_2_PRODUCTION	0.212575	0.683829	0.165657	0.452048	1.24177	10	MALT1/PNP/GLMN/RIPK2/VTCN1/ANXA1/TRAF6	GO:0032743
GOBP_RESPONSE_TO_HEPATOCYTE_GROWTH_FACTOR	0.212575	0.683829	0.165657	0.453694	1.24629	10	LGMN/GAB1/APPL1/SIRT2/CRK/APPL2/GCLC/CREB1	GO:0035728
GOBP_CELL_DIFFERENTIATION_INVOLVED_IN_EMBRYONIC_PLACENTA_DEVELOPMENT	0.212903	0.684044	0.172324	0.414584	1.21931	12	PRDM1/MDFI/SOX15/GJB5/SENP2/ST14/HECTD1/KRT19	GO:0060706
GOBP_CELLULAR_RESPONSE_TO_REACTIVE_OXYGEN_SPECIES	0.213675	0.684955	0.287857	0.245311	1.15786	68	SPHK1/BMP7/LRRK2/PTPRK/KDM6B/AKR1C3/RHOB/GCH1/MAPK13/TPM1/SIRPA/EDN1/ERN1/ATP7A/PLEKHA1/GLRX2/STK26/PPARGC1B/OSER1/TXN/SIRT1/PDE8A/PINK1/PAWR/EGFR/ANXA1/SRC	GO:0034614
GOBP_ESTABLISHMENT_OF_MITOTIC_SPINDLE_LOCALIZATION	0.213768	0.684955	0.183024	0.356968	1.22293	19	SPRY2/GJA1/SAPCD2/NDEL1/GPSM2/ZW10/FBXW11	GO:0040001
GOBP_POSITIVE_REGULATION_OF_TYROSINE_PHOSPHORYLATION_OF_STAT_PROTEIN	0.214035	0.684955	0.179782	0.375271	1.20953	16	IL23A/VEGFA/FYN/PARP9/PTK6/HES5/PARP14	GO:0042531
GOBP_PROTEIN_PALMITOYLATION	0.214035	0.684955	0.179782	0.373029	1.2023	16	ZDHHC21/ZDHHC5/ZDHHC18/ZDHHC14/ZDHHC13/ZDHHC3/ZDHHC20	GO:0018345
GOBP_OLIGOPEPTIDE_TRANSPORT	0.215152	0.687846	0.165657	0.434837	1.24196	11	GJA1/SLC7A11/ABCC4/MGST1/ABCC1/ABCB9	GO:0006857
GOBP_LATE_ENDOSOME_TO_LYSOSOME_TRANSPORT	0.215947	0.689508	0.173748	0.38632	1.19159	14	PLEKHM1/ARL8B/LRRK2/CHMP7	GO:1902774
GOBP_NEGATIVE_REGULATION_OF_AXON_EXTENSION	0.216312	0.689508	0.179782	0.356278	1.20494	18	MAP2/CDK5R1/SEMA4A/DIP2B	GO:0030517
GOBP_RESPONSE_TO_PROGESTERONE	0.216312	0.689508	0.179782	0.355882	1.2036	18	GJB2/SREBF1/NCOA2/THBS1/YAP1/CLDN4/ABHD2/SRC/WBP2/GPI/TLR2	GO:0032570
GOBP_ORGANISM_EMERGENCE_FROM_PROTECTIVE_STRUCTURE	0.216763	0.690264	0.10882	-0.497002	-1.23894	12	AKAP3/HS3ST6/CCDC24/SMIM14/PPP4R4	GO:0071684
GOBP_SPINDLE_LOCALIZATION	0.217391	0.691583	0.199915	0.304195	1.21304	30	SPRY2/GJA1/SAPCD2/SPIRE1/NDEL1/ASPM/GPSM2/ZW10/FBXW11/WASL	GO:0051653
GOBP_INORGANIC_ANION_TRANSPORT	0.218487	0.693261	0.282013	0.253153	1.15465	62	SLC5A1/CLCA2/LRRC8A/ANO8/LRRC8E/SLC20A2/CLIC4/CLIC3/ABCC4/CLCN5/VDAC2/CLCA4/P2RY6/SLC12A8/SLC37A1/SLC12A6/CFTR/OSTM1/LRRC8D/SLC39A14	GO:0015698
GOBP_LEUKOCYTE_CHEMOTAXIS	0.218487	0.693261	0.282013	0.246089	1.15189	66	S100A8/LGMN/PTN/S100A12/NOD2/IL23A/VEGFA/LYST/S100A9/S100A14/OXSR1/SBDS/F2RL1/LGALS3/EDN1/ARHGEF5/THBS1/ADAM10/DAPK2	GO:0030595
GOBP_NATURAL_KILLER_CELL_DIFFERENTIATION	0.218563	0.693261	0.16318	0.448015	1.23069	10	PRDM1/TYRO3	GO:0001779
GOBP_MICROTUBULE_POLYMERIZATION_OR_DEPOLYMERIZATION	0.219209	0.693967	0.0931455	-0.337264	-1.19316	68	STMND1/TPPP3/GAS2L2/KIF19/SPEF1/MAP1A/KIF24/CIB1/MAPRE3/ARL3/CCDC57/MAP7D3/KATNB1/TPPP/TUBGCP2	GO:0031109
GOBP_MITOCHONDRIAL_FISSION	0.219512	0.693967	0.176694	0.364339	1.20985	17	LRRK2/SPIRE1/DDHD1/RALA/AP3B1/STAT2/PGAM5/PINK1/MYO19	GO:0000266
GOBP_POSITIVE_REGULATION_OF_ERYTHROCYTE_DIFFERENTIATION	0.219512	0.693967	0.176694	0.365174	1.21262	17	ISG15/ACVR2A/SMAP1/STAT1/HSPA1B/HIF1A/PRKDC/MAPK14/FOXO3	GO:0045648
GOBP_TELOMERE_CAPPING	0.219645	0.693967	0.104344	-0.443473	-1.24297	20	MAPK15/PKIB/NEK2/ERCC1/XRCC1	GO:0016233
GOBP_PHOSPHATIDYLINOSITOL_PHOSPHATE_BIOSYNTHETIC_PROCESS	0.220096	0.694711	0.208955	0.286186	1.17283	36	ITPKB/PIP5K1A/FAM126B/ITPKC/TMEM150A/SMG1/ATG14/SYNJ1/PIKFYVE/SOCS5/IMPA2/PIK3CA/OCRL/PI4K2A/PIP4K2C/ATM/SOCS6/PIP5K1C/PIK3C3/FAM126A	GO:0046854
GOBP_POSITIVE_REGULATION_OF_CELL_CYCLE_G1_S_PHASE_TRANSITION	0.221311	0.697866	0.191892	0.308444	1.20687	28	FAM83D/HYAL1/RRM1/CDC6/CCND2	GO:1902808
GOBP_MORPHOGENESIS_OF_AN_EPITHELIAL_FOLD	0.222581	0.701183	0.168238	0.412085	1.21196	12	WNT2B/BMP7/TP63/WNT5A/HIF1A/EGFR	GO:0060571
GOBP_AMINO_ACID_IMPORT_ACROSS_PLASMA_MEMBRANE	0.223048	0.70181	0.181383	0.3418	1.19545	20	SLC7A8/SLC7A5/SLC3A2/SLC7A11/RGS2/SLC36A1/CLN8	GO:0089718
GOBP_PROTEIN_LOCALIZATION_TO_NUCLEAR_BODY	0.223214	0.70181	0.10882	-0.511005	-1.24325	11	WRAP53/TCP1/CCT8/MEPCE/CCT3/CCT7/CCT2/LARP7/CCT5/CCT4/CCT6A	GO:1903405
GOBP_REGULATION_OF_PHOSPHATIDYLINOSITOL_3_KINASE_SIGNALING	0.223881	0.70322	0.2114	0.274085	1.1434	38	CEACAM1/SERPINE2/F2RL1/SOX9/PPARD/PIP5K1A/SEMA4D/FGFR1/ENTPD5/ERBB3/CEP55/SIRT1/UNC5B/MYDGF/EGFR/SRC	GO:0014066
GOBP_NUCLEOBASE_METABOLIC_PROCESS	0.224561	0.704673	0.175204	0.367118	1.18325	16	DPYSL3/XDH/ADA/DPYSL2	GO:0009112
GOBP_CELLULAR_METABOLIC_COMPOUND_SALVAGE	0.225914	0.704989	0.169571	0.406223	1.21844	13	UPP1/PNP/ADA	GO:0043094
GOBP_CHAPERONE_COFACTOR_DEPENDENT_PROTEIN_REFOLDING	0.225981	0.704989	0.10208	-0.439686	-1.24888	21	DNAJB13/CD74/HSPH1/PTGES3/HSPA1L	GO:0051085
GOBP_GLIAL_CELL_MIGRATION	0.22541	0.704989	0.190023	0.31099	1.15612	24	CDK5R1/CD9/EPHA4/SCRIB/SUN1/P2RY1/ADGRG1/CRKL/ZMIZ1/LRP8/PAFAH1B1/RTN4/CTNNB1/LAMB1/SYNE2	GO:0008347
GOBP_POSITIVE_REGULATION_OF_CALCIUM_MEDIATED_SIGNALING	0.226048	0.704989	0.108394	-0.522908	-1.24837	10	AKAP6/CHP2/CIB1	GO:0050850
GOBP_POSITIVE_REGULATION_OF_CELL_KILLING	0.225392	0.704989	0.105521	-0.470854	-1.22054	14	HLA-DRB1/HLA-DRA/RAET1E	GO:0031343
GOBP_POSITIVE_REGULATION_OF_REACTIVE_OXYGEN_SPECIES_METABOLIC_PROCESS	0.22619	0.704989	0.186433	0.306652	1.19691	27	XDH/GADD45A/AKR1C3/F2RL1/SLC5A3/THBS1/DUOXA1/AKR1C1/GSTP1/CBR1/MAPK14/GNAI3/FOXO3/CLCN3/NFE2L2	GO:2000379
GOBP_POSITIVE_REGULATION_OF_SMOOTH_MUSCLE_CELL_MIGRATION	0.225914	0.704989	0.169571	0.405369	1.21588	13	IGFBP5/P2RY6/ATP7A/BCL2/DOCK7/ITGA2/SRC/RPS6KB1	GO:0014911
GOBP_REGULATION_OF_PH	0.227027	0.706914	0.21925	0.270266	1.15403	41	RHCG/SLC9A9/ATP12A/CLIC4/MAFG/ATP6V0E1/LRRK2/TMEM106B/DMXL1/EDN1/CFTR/SLC9A6/BCL2/TMEM165/PPT1/SLC4A7/ATP6V1H	GO:0006885
GOBP_REGULATION_OF_INTRACELLULAR_TRANSPORT	0.227603	0.708025	0.249247	0.200033	1.14025	173	MAP2/CRYAB/NDRG4/CDK5R1/MTCL1/IFI27/MX2/YOD1/JUP/PLK3/EDEM1/FYN/ATP13A2/FERMT1/MAP2K1/PGAP1/BORCS5/LRRK2/EDEM2/SORL1/SREBF1/ABLIM3	GO:0032386
GOBP_COCHLEA_DEVELOPMENT	0.227972	0.708491	0.103576	-0.455634	-1.22942	17	RPGRIP1L/KCNQ1/IFT27/SOBP/SLITRK6/HEY2/SIX1/EYA1	GO:0090102
GOBP_DETECTION_OF_ABIOTIC_STIMULUS	0.229275	0.709883	0.09855	-0.39916	-1.21528	30	RP1/PLEKHB1/KCNQ1/PDE6B/WHRN/LXN/REEP6/ABCA4/PITPNM1/NGFR	GO:0009582
GOBP_NEGATIVE_REGULATION_OF_LEUKOCYTE_CELL_CELL_ADHESION	0.229299	0.709883	0.237794	0.259506	1.15786	50	GPNMB/CEACAM1/KLF4/PDE5A/NRARP/PELI1/RUNX3/GLMN/SCRIB/ZBTB7B/LGALS3/DUSP3	GO:1903038
GOBP_REGULATION_OF_PROTEIN_EXIT_FROM_ENDOPLASMIC_RETICULUM	0.229167	0.709883	0.172324	0.378405	1.19552	15	YOD1/EDEM1/EDEM2/SORL1/INSIG1	GO:0070861
GOBP_REGULATION_OF_TOLL_LIKE_RECEPTOR_SIGNALING_PATHWAY	0.228972	0.709883	0.202072	0.288198	1.16788	33	RSAD2/NR1D1/NOD2/TYRO3/PELI1/MFHAS1/IRF7/F2RL1	GO:0034121
GOBP_HISTONE_MODIFICATION	0.22958	0.710071	NA	0.0990937	0.572919	242	HOPX/PADI1/KAT2B/VEGFA/LDB1/MIER3/TET3/LRRK2/SREBF1/JARID2/KDM6B/KMT2D/ZBTB7B/UBE2B/KDM7A/NCOA1/MBTD1/TTLL12/TET2/AURKB/HDAC9/CHEK1/SETD7/SDR16C5/NFYA/PHF20L1/FBXL19/PRKAA2/TRIM16/SKI/MYSM1/AASS/KANSL1/SIN3B/USP15/NCOA3/HR/SNAI2/BAZ2A/PHF19/EYA3/MSL1/ASH1L/EP300/DOT1L/BAP1/KMT2C/SIRT1/CDK2/KDM6A/LMNA/PCGF1/PINK1/NAA50/PRKCA/ATXN7/PAXIP1/PHF1/CAMK2D/FLCN/MBD2/CREBBP/HMGA2/PHF2/TBL1XR1/TAF5/PRDM2/KDM4C/CCNA2/SETD1B/USP36/GATAD2B/PPM1F/ATXN7L3/ARID5A/WBP2/ARID4A/DTX3L/HDAC4	GO:0016570
GOBP_POSITIVE_REGULATION_OF_SODIUM_ION_TRANSMEMBRANE_TRANSPORT	0.230303	0.711625	0.159647	0.433236	1.23739	11	CNKSR3/ATP1B1/ATP1B3/ACTN4	GO:1902307
GOBP_CLATHRIN_COAT_ASSEMBLY	0.230539	0.711673	0.158514	0.445348	1.22337	10	FCHO2/CLTB/HIP1R/PICALM/NSG1/EPS15/AP2S1	GO:0048268
GOBP_KIDNEY_MORPHOGENESIS	0.231638	0.714384	0.222056	0.269929	1.16438	42	WNT2B/GPC3/FOXD1/CTNNBIP1/VEGFA/BMP7/NPNT/LRRK2/SOX9/STAT1/HES5/BCL2/SMO/DLG1	GO:0060993
GOBP_NEGATIVE_REGULATION_OF_CYTOKINE_PRODUCTION_INVOLVED_IN_INFLAMMATORY_RESPONSE	0.232036	0.714785	0.10673	-0.52128	-1.24448	10	PLA2G10/APOD	GO:1900016
GOBP_RECEPTOR_INTERNALIZATION	0.232432	0.714785	0.216543	0.269327	1.15003	41	CEACAM1/EFNB2/CD9/VEGFA/ACKR3/OPHN1/SCRIB	GO:0031623
GOBP_REGULATION_OF_ARP2_3_COMPLEX_MEDIATED_ACTIN_NUCLEATION	0.232258	0.714785	0.164406	0.407183	1.19754	12	WASF1/HIP1R/WASF3/NCKAP1/WASL/CYFIP1	GO:0034315
GOBP_NEGATIVE_REGULATION_OF_INTERFERON_GAMMA_PRODUCTION	0.232659	0.714801	0.104344	-0.493422	-1.23001	12	HLA-DRB1/SCGB1A1/LGALS9B/AXL/RARA	GO:0032689
GOBP_BINDING_OF_SPERM_TO_ZONA_PELLUCIDA	0.233951	0.715228	0.103197	-0.478273	-1.22258	13	SPA17/PCSK4/HSPA1L/LY6K/TCP1/CCT8/CLGN/CCT3/CCT7/CCT2	GO:0007339
GOBP_FORMATION_OF_PRIMARY_GERM_LAYER	0.233129	0.715228	0.231127	0.259901	1.14652	46	KLF4/DUSP5/GJA1/COL4A2/BMP7/KDM6B/LAMA3/EPB41L5/COL7A1/COL8A1/ITGB5/EPHA2/WNT5A/ACVR1	GO:0001704
GOBP_NEGATIVE_REGULATION_OF_I_KAPPAB_KINASE_NF_KAPPAB_SIGNALING	0.233871	0.715228	0.184706	0.328013	1.17096	22	RORA/NR1D1/STAT1/TLE1/GSTP1/RIOK3/ASH1L/PPM1A/SIRT1	GO:0043124
GOBP_PYRIMIDINE_NUCLEOSIDE_TRIPHOSPHATE_BIOSYNTHETIC_PROCESS	0.233631	0.715228	0.10592	-0.507365	-1.23439	11	NME5/NME7	GO:0009148
GOBP_REGULATION_OF_PROTEIN_MODIFICATION_BY_SMALL_PROTEIN_CONJUGATION_OR_REMOVAL	0.233317	0.715228	0.249247	0.20459	1.08462	141	ISG15/SPHK1/TICAM1/SPRY2/NOD2/FYN/MASTL/PELI1/SH3RF2/MALT1/MYCBP2/SASH1/RASSF5/LRRK2/DCUN1D3/GLMN/SIAH2/FBXO33/TRIM21/TRIB3/AMER1/CUL3/RIPK2/UBE2D1/DCUN1D2/TOLLIP/HSPA1B/EGR1/N4BP1/HIF1A/PEF1	GO:1903320
GOBP_SECONDARY_METABOLIC_PROCESS	0.234127	0.715228	0.183024	0.31399	1.19241	25	AKR1B10/SLC7A11/AKR1C2/AKR1C3/ATP7A/BCL2/AKR1C1/WNT5A/GIPC1	GO:0019748
GOBP_REGULATION_OF_SYSTEMIC_ARTERIAL_BLOOD_PRESSURE	0.234667	0.716199	0.0988903	-0.405697	-1.20182	27	TNNI3/NCALD/BBS4/DDAH1/RPS6KA2/CYBA/CTSZ/ADRB1/ADRB2	GO:0003073
GOBP_ANTERIOR_POSTERIOR_PATTERN_SPECIFICATION	0.235294	0.717436	0.271289	0.251125	1.1454	62	WNT2B/GPC3/GDF11/BHLHE40/CTNNBIP1/TBX3/NRARP/LDB1/PGAP1/ACVR2A/RARG/EPB41L5/HES5/PLXNA2/DDIT3/CELSR2/SKI/SMO/LRP6/WNT5A/EP300/PALB2/MIB1/TDRD1/PRKDC/NOTCH1	GO:0009952
GOBP_NEGATIVE_REGULATION_OF_ORGAN_GROWTH	0.23588	0.718545	0.165657	0.402554	1.20743	13	JARID2/CITED2/RGS2/WWC1/WWC3/WWC2/YY1/STK3/TGFBR2/G6PD/CTDP1/PPARA	GO:0046621
GOBP_POSITIVE_REGULATION_OF_BLOOD_CIRCULATION	0.236364	0.719158	0.157403	0.429545	1.22684	11	ADM2/RGS2/ADA/GCH1/TPM1/EDN1	GO:1903524
GOBP_REGULATION_OF_RYANODINE_SENSITIVE_CALCIUM_RELEASE_CHANNEL_ACTIVITY	0.236527	0.719158	0.105521	-0.518548	-1.23796	10	AKAP6/DMD/CALM2/CALM3/SRI/CALM1	GO:0060314
GOBP_CELLULAR_EXTRAVASATION	0.237017	0.719971	0.0982123	-0.425414	-1.23588	23	CCL28/PLCB1/PTAFR/GCNT1/IL27RA/PIK3CD/PTGER4/ADAM8/CD99L2/CX3CL1/BCR/ICAM1	GO:0045123
GOBP_CIRCADIAN_RHYTHM	0.238095	0.721887	0.287857	0.226432	1.11511	84	RORA/NR1D1/NPAS2/GPR157/BHLHE40/MYCBP2/ARNTL2/SREBF1/NCOA2/SIAH2/NKX2-1/PER3/DBP/NAMPT/FBXL3/PRKAA2/NR1D2/FBXW11/EGR1/ARNTL/ATF5/EP300/ID4/SIRT1/NRIP1/CLDN4/PRKDC/PPP1CB/RBM4	GO:0007623
GOBP_TELOMERASE_RNA_LOCALIZATION	0.238095	0.721887	0.100991	-0.462564	-1.22403	15	RUVBL2/WRAP53/RUVBL1/SHQ1/TCP1/CCT8/CCT3/NAF1/CCT7/CCT2	GO:0090672
GOBP_NEGATIVE_REGULATION_OF_GTPASE_ACTIVITY	0.239203	0.724564	0.164406	0.378692	1.16806	14	SPRY2/RCC2/LRRK2/LRCH1/ARFGEF1	GO:0034260
GOBP_NEGATIVE_REGULATION_OF_CELL_CYCLE_G1_S_PHASE_TRANSITION	0.239796	0.72568	0.206588	0.271354	1.14226	39	GPNMB/KLF4/CDKN2B/PLK3/DCUN1D3/CDKN1B/GTSE1/PLK2/RBL1/BCL2/DLG1	GO:1902807
GOBP_MYELOID_LEUKOCYTE_ACTIVATION	0.240741	0.727858	0.282013	0.234921	1.12735	73	SPHK1/TICAM1/RORA/NR1D1/S100A12/ANXA3/MYO18A/LRRK2/MFHAS1/NDRG1/F2RL1/MYD88/HMOX1/ADAM9/PLPP6/THBS1/ADAM10/ITGB8/GAB2/CEBPA/WNT5A/NOTCH2/IFNGR2/DNASE1/IFI35/CRTC3/VAMP2/CTSC/ANXA1/PLSCR1	GO:0002274
GOBP_PROTEIN_LOCALIZATION_TO_CYTOSKELETON	0.241117	0.728312	0.0943564	-0.380172	-1.20035	35	GAS2L2/MAP1A/MAPRE3/BBS4/CEP83/CEP131/PCM1/PIBF1/STIL/C2CD3/SPAG5/KIAA0753	GO:0044380
GOBP_ADAPTIVE_THERMOGENESIS	0.241667	0.729291	0.266351	0.242699	1.1255	65	ELOVL6/GJA1/NR1D1/LPIN1/VEGFA/SCD/SORL1/ACSL1/KDM6B/ZBTB7B/ADIPOR2/DDIT3/PPARGC1B/SLC25A5/SLC25A44/FH/DOCK7/RHEB/ARNTL/PLAC8	GO:1990845
GOBP_REGULATION_OF_CHOLESTEROL_EFFLUX	0.242525	0.731198	0.16318	0.376544	1.16144	14	ABCG1/ABCA1/EEPD1/NFKBIA/TTC39B	GO:0010874
GOBP_MEMBRANE_INVAGINATION	0.242991	0.731919	0.195789	0.280398	1.15674	35	ABCA1/GULP1/GSN/FCHO2/SNX9/SPIRE1/F2RL1/AURKB/THBS1	GO:0010324
GOBP_REGULATION_OF_CELL_CYCLE_G2_M_PHASE_TRANSITION	0.245399	0.738483	0.224966	0.256304	1.13065	46	NABP1/RCC2/CLSPN/RRM1/CDC6/ATAD5/AURKB/CDC25B/CHEK1/RAB11A/AVEN/ATF5/VPS4B/USP47/CDK2/CDC25A/TAOK1/PAXIP1/HMGA2/CHMP4C/FZR1/RINT1/TOPBP1/CCNG1/CCND1/BRD4/ATM	GO:1902749
GOBP_CELLULAR_RESPONSE_TO_ARSENIC_CONTAINING_SUBSTANCE	0.245847	0.739144	0.161979	0.37647	1.16121	14	HMOX1/MAPK13/SLC38A2/ZFAND2A/DAXX/MKNK2/GSTO1/DDX3X/PPIF/ATF4/UROS/ZFAND1/DHX36	GO:0071243
GOBP_MONOCYTE_CHEMOTAXIS	0.246528	0.740501	0.165657	0.373022	1.17851	15	LGMN/S100A12/S100A14/LGALS3/CXCL17	GO:0002548
GOBP_POSITIVE_REGULATION_OF_CELL_PROJECTION_ORGANIZATION	0.247081	0.741472	0.249247	0.205591	1.1497	165	C15orf62/NDRG4/DPYSL3/CNTN1/PTN/EPS8L1/TIAM1/VEGFA/PLEKHM1/EPHA4/FYN/S100A9/CDC42EP1/BMP7/MAP2K1/FSCN1/CORO1C/TENM2/PFN1/PTK6/F2RL1/VLDLR/TMEM106B/RGS2/ABL2/FZD1/NDEL1/GRIP1/RREB1/RALA/ATP7A/MARK2/SEMA4D/RAB8B/PLXNA2/CDC42EP2/PPP2R5B/RAB11A/RAB21/NCKAP1/SHTN1/EPS8L2/WASL/CUX1/WNT5A/KIDINS220/DVL1/ARPC2/SCARB2/WRAP73/ATMIN/EP300/RAP1A	GO:0031346
GOBP_CARBOHYDRATE_TRANSMEMBRANE_TRANSPORT	0.248555	0.743133	0.216543	0.260034	1.13022	43	SLC5A1/SLC2A12/SLC27A4/GPC3/SLC17A5/BRAF/PPARD/SLC5A3/TRIB3/EDN1/INPP5K/IRS2/SORT1/PEA15/FABP5/C2CD5/PRKAG2/TSC1/MAPK14/RHOQ/RPS6KB1/ARPP19/MFSD4A/NFE2L2/APPL1/AKT1	GO:0034219
GOBP_ESTABLISHMENT_OF_PROTEIN_LOCALIZATION_TO_TELOMERE	0.248503	0.743133	0.102449	-0.51094	-1.21979	10	WRAP53/TCP1/CCT8/POT1/CCT3/CCT7/CCT2/CCT5/CCT4/CCT6A	GO:0070200
GOBP_PROTEIN_LOCALIZATION_TO_CELL_JUNCTION	0.248521	0.743133	0.21925	0.261244	1.13985	44	FERMT2/DSP/NECTIN1/TJP1/SCRIB/VCL/GRIP1/STX3/LAMTOR3/ADAM10/RAB11A/HEG1/DLG1/WNT5A/DVL1/PCLO/RAP1A	GO:1902414
GOBP_SIGNALING_RECEPTOR_LIGAND_PRECURSOR_PROCESSING	0.248555	0.743133	0.100279	-0.486728	-1.21333	12	CTSL/PCSK1N/PCSK4/PCSK6/CTSZ	GO:0140448
GOBP_ORGANIC_ANION_TRANSPORT	0.248936	0.743299	0.249247	0.203128	1.06249	122	CEACAM1/PLA2G4F/SLC7A8/GJA1/SLC27A4/LRRC8A/SLC7A5/LRRC8E/PLA2R1/GLTP/SLC3A2/SLC7A11/SLC16A14/SLC17A5/ABCC4/SLC38A9/SERINC5/SLC10A3/RGS2/SLC38A1/SLC36A1/SLCO3A1/SFXN1/EDN1/CLN8/SLC25A25/MGST1/CFTR/SLC38A2/SLC6A8/SLC16A1/LRRC8D/AKR1C1/SLC10A7/SLC25A5/PNPLA8/CYB5R4	GO:0015711
GOBP_REGULATION_OF_PLASMA_LIPOPROTEIN_PARTICLE_LEVELS	0.249071	0.743299	0.170932	0.33577	1.17436	20	ABCG1/ABCA1/MYLIP/VLDLR/HMOX1/PLAGL2	GO:0097006
GOBP_POSITIVE_REGULATION_OF_MUSCLE_CELL_DIFFERENTIATION	0.25	0.744696	0.168238	0.347101	1.18913	19	HOPX/EFNB2/ATP11A/NRG1	GO:0051149
GOBP_STEROL_TRANSPORT	0.25	0.744696	0.222056	0.258428	1.14769	47	ABCG1/ABCA1/NPC1/FURIN/EEPD1/ARL8B/NFKBIA/TTC39B/STARD5/CFTR/AKR1C1/PCSK9/NPC2/LRP6/SEC24A/OSBPL10/VPS4B/SERAC1/SIRT1	GO:0015918
GOBP_REGULATION_OF_EXTENT_OF_CELL_GROWTH	0.251572	0.748689	0.224966	0.256216	1.14427	48	MAP2/CDK5R1/VEGFA/ULK1/SEMA4A/DIP2B/NDEL1/DPYSL2/SEMA4D/RAB11A/RAB21/SHTN1/WNT5A/GOLGA4/TWF2/MACF1/CYFIP1/CDKL5	GO:0061387
GOBP_MICROVILLUS_ASSEMBLY	0.252492	0.750733	0.159647	0.375678	1.15876	14	PLD1/FSCN1/RAP2B/RAP2A/STK26/RAP1A/RAPGEF2/MINK1/RAP2C/MAP4K4	GO:0030033
GOBP_NUCLEOSIDE_BISPHOSPHATE_BIOSYNTHETIC_PROCESS	0.253589	0.752608	0.193813	0.279264	1.14446	36	ELOVL7/ELOVL6/ELOVL4/PPT2/ACSL1/PPCDC/SLC25A16/PDK1/PANK1/PANK3/ELOVL1/PPT1	GO:0033866
GOBP_OLIGODENDROCYTE_DEVELOPMENT	0.253472	0.752608	0.16318	0.371546	1.17385	15	MAL/FA2H/CNTN1/WASF3/HES5/TENM4/ID4	GO:0014003
GOBP_ESTABLISHMENT_OF_ENDOTHELIAL_BARRIER	0.254098	0.753428	0.17822	0.298271	1.16706	28	HPSE/VEGFA/ZDHHC21/TJP1/F2RL1/RAP2B/MYD88/VCL	GO:0061028
GOBP_TYROSINE_PHOSPHORYLATION_OF_STAT_PROTEIN	0.254753	0.754676	0.170932	0.329805	1.17196	21	IL23A/VEGFA/FYN/PARP9/PTK6/HES5/PARP14	GO:0007260
GOBP_ACUTE_PHASE_RESPONSE	0.25535	0.755049	0.0978773	-0.462429	-1.1987	14	SAA2/SAA1/PTGES/F8/SIGIRR/SERPINA1/ASS1	GO:0006953
GOBP_ALPHA_BETA_T_CELL_ACTIVATION	0.255814	0.755049	0.248911	0.250416	1.15009	60	PRDM1/RSAD2/RORA/ITPKB/IL23A/BCL11B/CD55/RUNX3/MALT1/SEMA4A/PNP	GO:0046631
GOBP_PHOSPHATIDYLCHOLINE_BIOSYNTHETIC_PROCESS	0.25535	0.755049	0.0978773	-0.461802	-1.19708	14	SLC44A4/PCYT1B/SLC27A1/CHKA/DHRS7B/CDS1	GO:0006656
GOBP_REGULATION_OF_ACTIN_FILAMENT_BASED_MOVEMENT	0.255814	0.755049	0.158514	0.392176	1.1763	13	DSC2/JUP/DSP	GO:1903115
GOBP_CELLULAR_COMPONENT_MAINTENANCE	0.256522	0.755067	0.183024	0.290858	1.15985	30	FERMT2/TANC1/PLEKHA7/FYN/OPHN1/KIFC3/TJP1/F2RL1	GO:0043954
GOBP_ESTABLISHMENT_OF_RNA_LOCALIZATION	0.25641	0.755067	0.261664	0.234931	1.10887	68	IGF2BP3/MX2/SMG7/BICD2/DDX39B/ZFP36/QKI/SMG1/THOC1/SEH1L/NUP188/SIDT1/POM121C/NUP153/TSC1/SENP2/TST/EIF5A/TNKS/DDX39A/PABPN1/THOC5/HNRNPA3/ATM/FMR1/NUP93/POM121/AGFG1/XPO5/NSUN2/YTHDC1/SRSF1/IGF2BP2/LRPPRC/RANBP2/EIF5AL1/ZC3H11A/FYTTD1/RBM15B	GO:0051236
GOBP_MICROTUBULE_ANCHORING	0.25648	0.755067	0.0949752	-0.432	-1.21081	20	CCDC187/SAXO2/CEP19/KIF3A/BBS4	GO:0034453
GOBP_REGULATION_OF_TRANSLATION_IN_RESPONSE_TO_STRESS	0.256944	0.755623	0.161979	0.368544	1.16436	15	EIF2AK3/EIF2AK2/RPS6KA3/RBM4/EIF2S1/NCK1/NCK2/PPP1CA/DDX3X/TMED2	GO:0043555
GOBP_RIBONUCLEOSIDE_CATABOLIC_PROCESS	0.257485	0.756102	0.149208	0.436606	1.19935	10	UPP1/XDH/PNP/ADA	GO:0042454
GOBP_TYPE_B_PANCREATIC_CELL_PROLIFERATION	0.257576	0.756102	0.15017	0.423297	1.209	11	NR1D1/IGFBP5/ERRFI1	GO:0044342
GOBP_EXCRETION	0.259104	0.7576	0.0959207	-0.452746	-1.19805	15	NPHP1/ATP6V1B1/CLDN16/KCNK5/ATP6V0A4	GO:0007588
GOBP_POSITIVE_REGULATION_OF_FOCAL_ADHESION_ASSEMBLY	0.259136	0.7576	0.157403	0.391803	1.17519	13	FERMT2/VEGFA/S100A10/EPB41L5/PTPRJ/TSC1/PPM1F/MAP4K4	GO:0051894
GOBP_REGULATION_OF_NUCLEASE_ACTIVITY	0.259136	0.7576	0.157403	0.391299	1.17368	13	OAS1/OAS3/OAS2/SIRT1/PCNA/AKT1/ABCE1	GO:0032069
GOBP_RESPONSE_TO_CHEMOKINE	0.259104	0.7576	0.0959207	-0.4531	-1.19899	15	CXCL5/CIB1/DOCK8/CXCL1/CXCL3	GO:1990868
GOBP_SULFUR_COMPOUND_BIOSYNTHETIC_PROCESS	0.259259	0.7576	0.271289	0.229968	1.10358	73	ELOVL7/ST3GAL4/CHAC1/ELOVL6/ELOVL4/SLC7A11/CHST7/PPT2/ACSL1/B4GALT4/CSAD/MPST/B3GNT3/CHST3/PDK1	GO:0044272
GOBP_REGULATION_OF_POTASSIUM_ION_TRANSPORT	0.259894	0.75877	0.0922597	-0.391231	-1.17028	28	KCNRG/AKAP6/KCNQ1/LRRC26/KCNAB2/BIN1	GO:0043266
GOBP_TOLL_LIKE_RECEPTOR_4_SIGNALING_PATHWAY	0.26087	0.760928	0.164406	0.344422	1.17995	19	NR1D1/OAS1/PELI1/S100A14/MFHAS1/F2RL1/NFKBIA/RIPK2/IRAK1/IFI35	GO:0034142
GOBP_AMINO_ACID_IMPORT	0.261905	0.763243	0.172324	0.307453	1.16759	25	SLC7A8/SLC7A5/SLC3A2/SLC7A11/RGS2/SLC36A1/SFXN1/CLN8	GO:0043090
GOBP_CELLULAR_RESPONSE_TO_INORGANIC_SUBSTANCE	0.262136	0.763243	0.276501	0.228463	1.11739	80	LGMN/ITPKB/SMPD1/JUNB/CLIC4/ATP13A2/HSD17B1/LRRK2/AKR1C3/BRAF/HMOX1/TFAP2A/EIF2AK3/TIGAR/EDN1/BACE1/CDH1/CDKN1B/ATP7A/FBP1/CPNE3/PRKAA2	GO:0071241
GOBP_EYE_PHOTORECEPTOR_CELL_DIFFERENTIATION	0.2625	0.763615	0.0946646	-0.437841	-1.18971	18	RP1/PROM1/DZANK1/RPGRIP1L/BBS4/CEP290	GO:0001754
GOBP_REGULATION_OF_HEMATOPOIETIC_PROGENITOR_CELL_DIFFERENTIATION	0.262948	0.76423	0.172324	0.314786	1.14606	23	EIF2AK2/HES5/DPF2/PUS7/N4BP2L2/ZBTB1/FNIP1/NUDT21/PRKDC/NOTCH1/FLCN/SOS2/SOS1/NFE2L2/HES1/CDK6	GO:1901532
GOBP_REGULATION_OF_LIPOPOLYSACCHARIDE_MEDIATED_SIGNALING_PATHWAY	0.263636	0.765541	0.148262	0.420556	1.20117	11	TRIB1/CD55/SASH1/TRIM5/PRKCA/TRAF6/PRDX2	GO:0031664
GOBP_ADIPOSE_TISSUE_DEVELOPMENT	0.265873	0.767206	0.170932	0.306481	1.1639	25	KLF7/SORL1/SH3PXD2B/PPARD/NAMPT/SPTLC2/AMER1/SLC25A25/ARID5B/SIRT1/PAXIP1/PIK3CA/TBL1XR1/TRPM4	GO:0060612
GOBP_NEUTROPHIL_MEDIATED_IMMUNITY	0.265781	0.767206	0.155242	0.390085	1.17003	13	IRAK4/ANXA3/F2RL1/MYD88	GO:0002446
GOBP_REGULATION_OF_CATION_CHANNEL_ACTIVITY	0.264916	0.767206	0.0855357	-0.348605	-1.16575	47	KCNRG/RRAD/AKAP6/KCNQ1/SHISA8/STOM/CTSS/LRRC26/DMD	GO:2001257
GOBP_REGULATION_OF_HEART_RATE_BY_CARDIAC_CONDUCTION	0.265781	0.767206	0.155242	0.389114	1.16712	13	DSC2/JUP/DSP	GO:0086091
GOBP_REGULATION_OF_RAC_PROTEIN_SIGNAL_TRANSDUCTION	0.265781	0.767206	0.155242	0.373423	1.15181	14	ARHGAP24/ARF6/ARHGAP17/KRAS/NF1/CADM4/CRK/OGT/DNM2/SSX2IP/AUTS2/PIK3CB/ALS2/KBTBD6	GO:0035020
GOBP_RESPONSE_TO_INTERFERON_ALPHA	0.265781	0.767206	0.155242	0.390819	1.17223	13	MX2/IFIT3/BST2/IFIT2/EIF2AK2	GO:0035455
GOBP_RETINA_MORPHOGENESIS_IN_CAMERA_TYPE_EYE	0.26498	0.767206	0.0916795	-0.416622	-1.21034	23	RP1/PROM1/RPGRIP1L/FOXN4/BBS4/OBSL1/PTPRM/FJX1/HIPK1/SDK1/NECTIN3/TTC8	GO:0060042
GOBP_DETECTION_OF_VISIBLE_LIGHT	0.266467	0.768124	0.0982123	-0.5041	-1.20347	10	RP1/PDE6B/REEP6/ABCA4	GO:0009584
GOBP_RIBONUCLEOSIDE_METABOLIC_PROCESS	0.266667	0.768124	0.159647	0.358377	1.15508	16	UPP1/XDH/PNP/ADA	GO:0009119
GOBP_CELLULAR_RESPONSE_TO_VIRUS	0.267943	0.771111	0.188204	0.274382	1.12446	36	DDX60/OAS1/IFI6/OAS3/DDX58/IRF7/IFIH1	GO:0098586
GOBP_NUCLEOTIDE_PHOSPHORYLATION	0.269368	0.773413	0.0845557	-0.347932	-1.16453	46	NME5/AK7/AK8/NME7/AK9/GPD1/ENO2/AK1	GO:0046939
GOBP_REGULATION_OF_ACTIN_FILAMENT_BASED_PROCESS	0.269458	0.773413	0.203509	0.192254	1.10792	185	DSC2/C15orf62/KANK1/FRMD6/FERMT2/CDK5R1/JUP/TMSB4X/DSP/EPHA1/GSN/SVIL/CDC42EP1/SNX9/S100A10/TJP1/FSCN1/WASF1/BST2/RND3/PFN1/CFL2/F2RL1/RHOB/HIP1R/ABL2/WASF3/RASA1/SPTBN2/ABRACL/TPM1/EDN1/ARHGEF5/PHLDB2/RHOF/SCIN/CDC42EP2/AKAP13/NCKAP1/ADD3/ARF6/ARHGAP17/ARHGDIA/INPP5K/DLG1/ARFGEF1/WASL/WHAMM/NOTCH2	GO:0032970
GOBP_RNA_MEDIATED_GENE_SILENCING_BY_INHIBITION_OF_TRANSLATION	0.269461	0.773413	0.145516	0.429891	1.1809	10	AGO3/ZFP36/AGO2/RBM4/TNRC6C/EIF6/TNRC6A/EIF4G1/DDX6	GO:0040033
GOBP_INTRA_GOLGI_VESICLE_MEDIATED_TRANSPORT	0.270175	0.774775	0.158514	0.357552	1.15242	16	COPZ2/COG3/COG6/VTI1A/GOLGA5/NAPG/GABARAPL2/GOSR2	GO:0006891
GOBP_PROTEIN_TRANSMEMBRANE_TRANSPORT	0.271028	0.77653	0.184706	0.282352	1.14419	33	ABCA1/HPSE/BLOC1S3/GRPEL2/TRAM2/SEC61G/MCL1/SEC61A1/TRAM1/C2CD5/ZFAND2B/TOMM40/CHCHD4/SEC61B/TIMM44/TIMM17A	GO:0071806
GOBP_NEGATIVE_REGULATION_OF_PHOSPHATASE_ACTIVITY	0.271375	0.776836	0.16318	0.332712	1.16367	20	LPIN1/MASTL/MGAT5/LGALS3/SEMA4D	GO:0010923
GOBP_REGULATION_OF_PROTEIN_LOCALIZATION_TO_MEMBRANE	0.271845	0.77749	0.271289	0.227542	1.11322	81	TMBIM1/CDK5R1/MTCL1/GPC3/ZDHHC5/SLC7A11/FYN/GSN/PRKCH/LYPLA1/SLC5A3/LGALS3/STX3/ADAM10/CSK/CNST/PICALM/ARF6/INPP5K/EPHA2/DLG1/GPC1/ARHGEF16/RAP1A	GO:1905475
GOBP_ER_NUCLEUS_SIGNALING_PATHWAY	0.273109	0.780416	0.173748	0.294137	1.15665	29	SREBF1/INSIG1/ZBTB7B/EIF2AK3/SCAP/DDIT3/ATF6/AMFR/BOK/BCL2L11/EIF2S1/NCK1/NFE2L2/NCK2/GSK3B/TMED2/TMEM33	GO:0006984
GOBP_CENTRAL_NERVOUS_SYSTEM_NEURON_AXONOGENESIS	0.273684	0.78081	0.157403	0.356399	1.1487	16	EPHB6/EPHA4/MYCBP2/ADARB1/NDEL1	GO:0021955
GOBP_NEGATIVE_REGULATION_OF_INTERLEUKIN_6_PRODUCTION	0.273952	0.78081	0.096563	-0.498661	-1.19048	10	FOXJ1/IRAK3/ARRB1/IL27RA	GO:0032715
GOBP_REGULATION_OF_ALPHA_BETA_T_CELL_DIFFERENTIATION	0.273973	0.78081	0.181383	0.292392	1.15297	31	PRDM1/ITPKB/IL23A/RUNX3/MALT1/PNP/ZBTB7B/ADA	GO:0046637
GOBP_CELL_RECOGNITION	0.27491	0.78279	0.0838361	-0.349154	-1.16101	44	SPA17/VSTM2L/FOLR1/CNTNAP3/PCSK4/SPON2/DOCK8/EMB/SEMA3A/TNFRSF21/HSPA1L/VCAN/MEGF8	GO:0008037
GOBP_CELLULAR_RESPONSE_TO_KETONE	0.277457	0.785884	0.204295	0.258114	1.12188	43	ATP2B1/AKR1C2/GJB2/ERRFI1/AKR1C3/ELK1/P2RY6/FBXO32/PRKAA2/CFTR/SGK1/SIRT1/NR3C1/XRN1/SRC/ADCY6	GO:1901655
GOBP_INNER_EAR_MORPHOGENESIS	0.277078	0.785884	0.0860347	-0.36389	-1.15946	37	STOX1/SLC44A4/ATP6V1B1/KCNQ1/WHRN/SOBP/WDPCP/CEP290/SLITRK6/NTN1/SIX1/EYA1/SOD1	GO:0042472
GOBP_MONONUCLEAR_CELL_DIFFERENTIATION	0.276359	0.785884	0.203509	0.195158	1.0606	150	PRDM1/RSAD2/SPINK5/RORA/LRRC8A/ITPKB/IL23A/CTNNBIP1/VEGFA/BCL11B/DUSP10/TYRO3/NRARP/RUNX3/MALT1/SEMA4A/PNP/FOXN1/BLNK/IRF7/F2RL1/DNAJB9/ZBTB7B/ADA/LGALS3/SYVN1/ATP7A/HDAC9/LY6D/ITGB8/KLF6/RIPK2/PTPRJ/BCL2/SLC25A5/AP3B1/IL34/NOTCH2/EGR1/LIG4/LMBR1L/EP300/SOX13/RC3H2/MAFB/CLPTM1	GO:1903131
GOBP_RESPONSE_TO_ESTRADIOL	0.277419	0.785884	0.216543	0.248989	1.09994	49	SPRR2A/CRYAB/AREG/HPGD/BMP7/GJB2/UGT1A1	GO:0032355
GOBP_RETINA_DEVELOPMENT_IN_CAMERA_TYPE_EYE	0.276923	0.785884	0.0826646	-0.342148	-1.15683	50	RP1/PROM1/NPHP1/RPGRIP1L/MDM1/FOXN4/BBS4/PDE6B/BMPR1B/NPHP4	GO:0060041
GOBP_SYNAPTIC_TRANSMISSION_GLUTAMATERGIC	0.277193	0.785884	0.156312	0.355171	1.14474	16	SERPINE2/OPHN1/LRRK2	GO:0035249
GOBP_VASOCONSTRICTION	0.27907	0.78976	0.151149	0.371818	1.14686	14	ATP2B1/CHRM3/ZDHHC21/EDN1	GO:0042310
GOBP_HINDBRAIN_DEVELOPMENT	0.280576	0.791248	0.227987	0.251992	1.11647	54	RORA/CNTN1/CDK5R1/SERPINE2/LDB1/BMP7/MAP2K1/OPHN1/SCRIB/SPTBN2/ATP7A/PLXNA2/BCL2/SMO/HERC1	GO:0030902
GOBP_POSITIVE_REGULATION_OF_PROTEIN_KINASE_B_SIGNALING	0.280576	0.791248	0.227987	0.251201	1.11296	54	HBEGF/HPSE/SPRY2/FERMT2/NRG1/AKR1C2/IGFBP5/MFHAS1/AKR1C3/F3/THBS1/FGFR1/FAM110C/PTPRJ	GO:0051897
GOBP_REGULATION_OF_CELLULAR_KETONE_METABOLIC_PROCESS	0.280255	0.791248	0.213928	0.245742	1.09645	50	CEACAM1/NR1D1/SLC7A11/DKK3/SREBF1/PPTC7/AKR1C3/INSIG1/SOX9/PPARD/TRIB3/PDK1/SCAP	GO:0010565
GOBP_REGULATION_OF_CYCLIN_DEPENDENT_PROTEIN_KINASE_ACTIVITY	0.280576	0.791248	0.227987	0.250725	1.11085	54	CDK5R1/CDKN2B/KAT2B/CCNL1/HERC5/GADD45A/CCNE1/CDC6/CCND2/CCNG2/LATS2/SFN/CDKN1B/CDKN1C/HEXIM1/CDKN3/CEBPA/CCNT2/PSRC1/CDC25A/EGFR/SRC/APC/PKMYT1/CCNA2/LATS1	GO:1904029
GOBP_NEGATIVE_REGULATION_OF_CATABOLIC_PROCESS	0.281499	0.791985	0.203509	0.18186	1.01051	158	PKP1/NPC1/FURIN/SERPINE2/DAPL1/EPHA4/FYN/ATP13A2/NRG1/MYCBP2/PTPN3/OPHN1/LRRK2/RIC1/SORL1/TOB1/MYD88/HMOX1/TIGAR/TAB3/ZFP36/FBP1/QRICH2/USP25/BCL2/HERC1/MCL1/SMG1/PKP3/SMCR8/GIPC1/RUBCN/E2F1/N4BP1/HMGCR/PINK1/ALAD/LRIG2/USP14/CRTC3/GABARAPL2/EGFR/EFNA1/PIK3CA/FOXK1/TSC1/MAPK14/MAPKAPK2/TMEM39A/USP36/FLNA/CAMLG/HDAC4/HCAR2/EIF3H/TAB2/PHF23/CSDE1/SNX12/SGTA/FMR1/PABPC1	GO:0009895
GOBP_SULFUR_COMPOUND_CATABOLIC_PROCESS	0.281818	0.791985	0.142901	0.414409	1.18362	11	CHAC1/HYAL1/CSAD/MPST	GO:0044273
GOBP_THIOESTER_BIOSYNTHETIC_PROCESS	0.281746	0.791985	0.165657	0.295247	1.1524	27	ELOVL7/ELOVL6/ELOVL4/PPT2/ACSL1	GO:0035384
GOBP_XENOBIOTIC_TRANSPORT	0.281437	0.791985	0.142057	0.424155	1.16515	10	GJA1/SLC7A5/ABCC4	GO:0042908
GOBP_MACROPHAGE_DIFFERENTIATION	0.282517	0.792827	0.0908241	-0.436419	-1.17757	17	HLA-DRB1/TSPAN2/HCLS1/BMP4/ZBTB46	GO:0030225
GOBP_NEGATIVE_REGULATION_OF_ESTABLISHMENT_OF_PROTEIN_LOCALIZATION	0.282609	0.792827	0.227987	0.244509	1.11121	57	RSAD2/FRMD4A/VSNL1/YOD1/FERMT1/KLF7/LRRK2/FAM3D/SREBF1/LYPLA1/INSIG1	GO:1904950
GOBP_NUCLEOSIDE_PHOSPHATE_CATABOLIC_PROCESS	0.283654	0.795068	0.183024	0.267326	1.10593	37	PDE9A/UPP1/XDH/PDE5A/ENTPD3/PNP/ADA/DERA	GO:1901292
GOBP_ANTIBACTERIAL_HUMORAL_RESPONSE	0.286127	0.797157	0.0919686	-0.471285	-1.17483	12	BPIFA1/WFDC2/WFDC3/ANG/SPON2	GO:0019731
GOBP_ASPARTATE_FAMILY_AMINO_ACID_METABOLIC_PROCESS	0.286111	0.797157	0.0897105	-0.427504	-1.16162	18	SDSL/ASRGL1/MAT1A/HYKK/ASS1/RIDA/NIT2	GO:0009066
GOBP_INTERMEMBRANE_LIPID_TRANSFER	0.285714	0.797157	0.164406	0.294426	1.14919	27	ABCG1/ABCA1/GLTP/PRELID3B/STARD5/PITPNM2/ATG2B/NPC2	GO:0120009
GOBP_MULTICELLULAR_ORGANISM_AGING	0.285714	0.797157	0.153159	0.341332	1.13345	17	CRYAB/LRRK2/TP63/EDN1	GO:0010259
GOBP_REGULATION_OF_MITOCHONDRIAL_FISSION	0.284722	0.797157	0.153159	0.359685	1.13637	15	LRRK2/SPIRE1/DDHD1/RALA/STAT2/PGAM5/PINK1/MYO19	GO:0090140
GOBP_RESPONSE_TO_IONIZING_RADIATION	0.285714	0.797157	0.245042	0.243799	1.11198	62	CRYAB/NABP1/SMPD1/THBD/GADD45A/DCUN1D3/ELK1/RHOB/TMEM109/TIGAR/BCL2/SNAI2/EGR1/LIG4/EYA3/SIRT1/YAP1/ALAD/PRKDC/PAXIP1/ANXA1/HMGA2/MAPK14	GO:0010212
GOBP_VESICLE_TARGETING_TO_FROM_OR_WITHIN_GOLGI	0.286111	0.797157	0.0897105	-0.427981	-1.16292	18	MAPK15/CEP19	GO:0048199
GOBP_NUCLEOSIDE_TRIPHOSPHATE_METABOLIC_PROCESS	0.286391	0.797203	0.0808589	-0.339724	-1.14863	50	NME5/AK7/AK8/NME7/SAMHD1/AK9	GO:0009141
GOBP_REGULATION_OF_MICROTUBULE_POLYMERIZATION	0.286853	0.797801	0.164406	0.29623	1.1378	26	MAP2/CDK5R1/CAMSAP3/CDKN1B/CAMSAP2/HSPA1B/CLIP1/PSRC1	GO:0031113
GOBP_DENDRITE_EXTENSION	0.289037	0.801803	0.148262	0.38189	1.14545	13	RIMS2/WASF1/BCL11A/SLC9A6/CYFIP1/ITSN2/SPAG9/PLAA/MUL1/SMURF1	GO:0097484
GOBP_MAMMARY_GLAND_DUCT_MORPHOGENESIS	0.289037	0.801803	0.148262	0.381814	1.14523	13	AREG/TBX3/SCRIB/EPHA2/WNT5A/SRC/BTRC	GO:0060603
GOBP_PROTEIN_LOCALIZATION_TO_PLASMA_MEMBRANE	0.288826	0.801803	0.203509	0.198604	1.08654	152	EHD3/CRB3/TMBIM1/RAB40B/JUP/ZDHHC5/ATP1B1/FCHO2/PRKCH/S100A10/SCRIB/LYPLA1/PIP5K1A/GRIP1/LGALS3/STX3/ZDHHC3/FAM126B/CDH1/ATP1B3/RAP2A/KIF13A/RAB8B/RAB10/CSK/EHD4/CNST/PICALM/RAB11A/RAB3D/ARF6/TMEM150A/GGA3/TSPAN14/INPP5K/PKP3/EPHA2/DLG1/LRP6/ARHGEF16/RAP1A/GOLGA4/P2RY1/TSPAN5/MACF1/C2CD5/RAPGEF2/PIGW/BLZF1/VAMP2/EGFR/VAMP4	GO:0072659
GOBP_MUSCLE_CELL_MIGRATION	0.290155	0.804216	0.188204	0.263876	1.12065	40	NDRG4/TRIB1/IGFBP5/SORL1/P2RY6/PPARD/TPM1/ATP7A/BCL2/SMO/DOCK7/PLEKHO1/ITGA2/ANXA1/SRC	GO:0014812
GOBP_GLYCOSYL_COMPOUND_CATABOLIC_PROCESS	0.291228	0.804979	0.152145	0.350921	1.13105	16	UPP1/XDH/PNP/ADA/DERA	GO:1901658
GOBP_MRNA_PROCESSING	0.291428	0.804979	NA	0.0630004	0.367686	207	TSEN15/DHX35/PRDX6/ADARB1/ESRP2/CMTR2/SREK1IP1/LGALS3/ERN1/DDX39B/RNU4ATAC/SRPK1/RAVER2/PRMT9/QKI/RBM7/SNIP1/THOC1/HNRNPL/RNPC3/PAN2/SCAF4/ESRP1/PCF11/NUDT21/SMNDC1/MBNL1/CNOT6L/RBM4/RNMT/ZPR1/STRAP/RNGTT/C1QBP/LSM7/CPEB3/PDE12/TRA2A/RPUSD3/DDX39A/PABPN1/THOC5/RBM5/EIF4A3/HNRNPA3/SRSF4/ZBTB7A/FMR1/PABPC1/TTF2/RNPS1/CDK13/LSM8/DHX15/USP39/YTHDC1/SCAF8/SRSF1/RBM26/MBNL3/DHX8/TRUB2/SRSF9/CWC25/SNRPF/SAFB/RPRD1B/PRPF19/RBM6/WBP4/TRA2B/RBM15B/RBMXL1/ZCCHC8/SETX/CLASRP/SNRPB/SCAF1/PCBP4/PRPF4/GEMIN7/CMTR1/CCNT1/LUC7L2/METTL14/HNRNPH1/C9orf78/SF3B3/PRPF18/RBM22/ECD/PHF5A/ADAR/RBFOX2/PTBP3/SNRPD2/CRNKL1/PRPF8/CPSF4/SNRPD3/SRSF5/ISY1/PNN/DHX36/THOC2/SUPT6H/SNRNP70/DDX5/FAM50A/SYNCRIP/TCERG1/AQR/SF3B1/RBM8A/NCL/HNRNPA0/SRSF10/LSM3/HNRNPA2B1/RNF40/PRPF40B/HNRNPF/THOC7/ALKBH5/RPRD2/U2AF2/PPIL1/MFAP1/ZMAT2/PDCD11/SCNM1/SAP18/TFIP11/BUD31/PRPF38A/CPSF2/AHCYL1/SART3/DDX23/FIP1L1/SNW1/CSTF2T/BUD13/SNRPC/EFTUD2/CSTF2/CLNS1A/COIL/SREK1/DHX16/PRPF31/PAF1/IWS1/HSPA8/SF3A1/SNRNP200/KDM1A/SYF2/RNF20/LARP7/PPIE/SNRPE/GEMIN8/RBM23	GO:0006397
GOBP_NEGATIVE_REGULATION_OF_DEPHOSPHORYLATION	0.290837	0.804979	0.16318	0.295217	1.13391	26	LPIN1/MASTL/MFHAS1/MGAT5/LGALS3/SEMA4D/INPP5K	GO:0035305
GOBP_POSITIVE_REGULATION_OF_INSULIN_SECRETION_INVOLVED_IN_CELLULAR_RESPONSE_TO_GLUCOSE_STIMULUS	0.291013	0.804979	0.0902635	-0.453335	-1.17513	14	HLA-DRB1/BAIAP3	GO:0035774
GOBP_GTP_METABOLIC_PROCESS	0.292308	0.806719	0.0888945	-0.434649	-1.17279	17	NME5/NME7	GO:0046039
GOBP_PEPTIDYL_ASPARAGINE_MODIFICATION	0.292717	0.807159	0.0888945	-0.440548	-1.16577	15	DERL3/TUSC3/ST6GAL1	GO:0018196
GOBP_N_TERMINAL_PROTEIN_AMINO_ACID_ACETYLATION	0.293413	0.807699	0.138805	0.416361	1.14374	10	KAT2B/EP300/NAA30/NAA50/CREBBP/NAA25/NAA60/NAA16/SOX4	GO:0006474
GOBP_SUBPALLIUM_DEVELOPMENT	0.293413	0.807699	0.138805	0.416288	1.14354	10	BCL11B/SLC7A11/LRRK2/CNTNAP2/ZSWIM6/OGDH	GO:0021544
GOBP_REGULATION_OF_T_HELPER_CELL_DIFFERENTIATION	0.294118	0.808949	0.0886261	-0.439684	-1.16349	15	HLA-DRB1/HLA-DRA/MYB	GO:0045622
GOBP_MITOCHONDRIAL_GENOME_MAINTENANCE	0.29491	0.810438	0.0922597	-0.493412	-1.17795	10	STOX1/ENDOG/SLC25A4	GO:0000002
GOBP_DECIDUALIZATION	0.296407	0.812478	0.138022	0.41584	1.14231	10	PTN/JUNB/GJB2/CITED2/PPARD	GO:0046697
GOBP_OVULATION_CYCLE_PROCESS	0.296407	0.812478	0.138022	0.415254	1.1407	10	EREG/PLEKHA1/SIRT1/NRIP1/SRC/PAM/FOXO3	GO:0022602
GOBP_RESPONSE_TO_CALCIUM_ION	0.296053	0.812478	0.2114	0.243082	1.09656	52	KCNMA1/LGMN/ITPKB/SMPD1/JUNB/S100A16/CLIC4/AKR1C3/BRAF/EDN1/ITPR3/ADAM9/CPNE3/THBS1/PRKAA2/SDC1/AQP3/WNT5A/PEF1/PPP3CA	GO:0051592
GOBP_SALIVARY_GLAND_DEVELOPMENT	0.297071	0.812918	0.0878313	-0.431937	-1.15862	16	TGM2/NKX3-1/TFCP2L1/SEMA3C/SEMA3A	GO:0007431
GOBP_VENTRICULAR_CARDIAC_MUSCLE_CELL_ACTION_POTENTIAL	0.29697	0.812918	0.138805	0.40908	1.16839	11	DSC2/JUP/DSP	GO:0086005
GOBP_ESTABLISHMENT_OF_TISSUE_POLARITY	0.298223	0.814263	0.0824344	-0.37009	-1.15313	32	SPEF1/NPHP1/ASTN2/RPGRIP1L/MKS1/FUZ	GO:0007164
GOBP_NEGATIVE_REGULATION_OF_ACTIN_FILAMENT_POLYMERIZATION	0.298319	0.814263	0.165657	0.287577	1.13085	29	KANK1/TMSB4X/GSN/SVIL/PFN1/HIP1R/SPTBN2/SCIN/ADD3/ARFGEF1	GO:0030837
GOBP_RNA_PHOSPHODIESTER_BOND_HYDROLYSIS_ENDONUCLEOLYTIC	0.298223	0.814263	0.0824344	-0.370161	-1.15335	32	SLFN13/ANG/ERN2/ENDOG/ELAC1/RPP38/TSEN2/RIDA/RNASEH2A/RNASE1/RNASET2/PLD6/POP5/ENDOV/RPP40/NOP9/CPSF3/TSEN34/NUDT16	GO:0090502
GOBP_INTERLEUKIN_1_MEDIATED_SIGNALING_PATHWAY	0.299003	0.815441	0.145516	0.367506	1.13356	14	IL1RN/IRAK4/MYD88/TOLLIP/ZNF675/IRAK1/EGR1	GO:0070498
GOBP_POSITIVE_REGULATION_OF_CD4_POSITIVE_ALPHA_BETA_T_CELL_DIFFERENTIATION	0.299572	0.816302	0.0886261	-0.451766	-1.17106	14	HLA-DRB1/HLA-DRA/MYB	GO:0043372
GOBP_ACTIVATION_OF_PROTEIN_KINASE_ACTIVITY	0.3	0.816779	0.2114	0.247118	1.09452	51	CDK5R1/IL23A/VEGFA/CARD14/MALT1/NRG1/MAP2K1/CLSPN/STRADB/GPRC5A/MARK2/TNFRSF10A/DLG1/WNT5A/IRAK1/TXN/PINK1/MOB2/PRKAG2/DAXX/SRC/PIK3CA/MOB3C	GO:0032147
GOBP_ESTABLISHMENT_OF_MITOCHONDRION_LOCALIZATION	0.302083	0.821758	0.148262	0.356848	1.12741	15	UCHL1/WASF1/MARK1/SPAST/RHOT1/HIF1A/MYO19	GO:0051654
GOBP_DIGESTIVE_SYSTEM_DEVELOPMENT	0.302491	0.822175	0.0780892	-0.33734	-1.13329	48	CCDC39/CCDC40/DNAAF1/IFT172/SPDEF/KCNQ1/PDGFC/WDPCP/AGR2/WDR19/BMP4/SIX2/MEGF8	GO:0055123
GOBP_PROTEIN_AUTOPHOSPHORYLATION	0.302752	0.822193	0.203509	0.212216	1.09321	112	GPNMB/GRK5/VEGFA/EPHA4/ULK1/TYRO3/FYN/EPHA1/ATP13A2/LRRK2/OXSR1/SLK/ERRFI1/PTK6/RAP2B/MAP3K9/LMTK2/EIF2AK3/ERN1/AURKB/RAP2A/AAK1/MARK2/EIF2AK2/FGFR1/DAPK2/CSK/PPP2R5B/STK26/SMG1/IRAK1/ULK3/CLK1/PINK1/PIKFYVE/CDKL5/TAOK1/TRPM7/EPHB3/EGFR/CAMK2D/DAPK3/MINK1/RAP2C/CLK4/SRC	GO:0046777
GOBP_GOLGI_ORGANIZATION	0.304762	0.823572	0.252961	0.219731	1.08211	84	EHD3/PLK3/MYO18A/HACE1/MAP2K1/KIFC3/LRRK2/USP6NL/COG3/PLEKHM2/RAB30/CAMSAP3/CAMSAP2/COG6/ZW10/USO1/SURF4/ARFGEF1/LYSMD3/GOLGA8A/HIKESHI/ATL3/VTI1A/GOLGA5/STX17/ATL2/VMP1/BLZF1/STX6/VAMP4/RBSN/PI4K2A/YIPF4/UBXN2A/YWHAZ/RAB2A	GO:0007030
GOBP_INNER_EAR_AUDITORY_RECEPTOR_CELL_DIFFERENTIATION	0.304229	0.823572	0.0852885	-0.416897	-1.16848	20	LRTOMT/KCNQ1/WHRN/WDPCP/SLITRK6/HEY2/SOD1	GO:0042491
GOBP_NEGATIVE_REGULATION_OF_MUSCLE_CELL_DIFFERENTIATION	0.305556	0.823572	0.158514	0.288701	1.09638	25	EREG/CEACAM5/RGS2/PDCD4	GO:0051148
GOBP_POSITIVE_REGULATION_OF_INTERLEUKIN_1_BETA_PRODUCTION	0.304833	0.823572	0.153159	0.325072	1.13694	20	NOD2/MALT1/F2RL1/MYD88/TRIM16/RIPK2/WNT5A/EGR1	GO:0032731
GOBP_POSITIVE_REGULATION_OF_TELOMERASE_RNA_LOCALIZATION_TO_CAJAL_BODY	0.305278	0.823572	0.0875697	-0.453527	-1.15932	13	RUVBL2/RUVBL1/SHQ1/TCP1/CCT8/CCT3/NAF1/CCT7/CCT2	GO:1904874
GOBP_PROTEIN_LOCALIZATION_TO_NUCLEOPLASM	0.304913	0.823572	0.0883594	-0.465638	-1.16076	12	WRAP53/TCP1/CCT8/MEPCE/CCT3/CCT7/CCT2/LARP7/CCT5/CCT4	GO:1990173
GOBP_PYRIMIDINE_NUCLEOSIDE_TRIPHOSPHATE_METABOLIC_PROCESS	0.303922	0.823572	0.086795	-0.43687	-1.15604	15	NME5/NME7	GO:0009147
GOBP_REGULATION_OF_ACUTE_INFLAMMATORY_RESPONSE	0.305389	0.823572	0.0902635	-0.483367	-1.15397	10	C3/PTGES/PARK7/ADAM8	GO:0002673
GOBP_REGULATION_OF_BICELLULAR_TIGHT_JUNCTION_ASSEMBLY	0.305389	0.823572	0.0902635	-0.482824	-1.15267	10	NPHP1/CLDN3/NPHP4	GO:2000810
GOBP_REACTIVE_NITROGEN_SPECIES_METABOLIC_PROCESS	0.305936	0.82391	0.170932	0.27984	1.10347	31	KLF4/TICAM1/RORA/GCHFR/DDAH2/ACP5/GCH1/SIRPA/EDN1	GO:2001057
GOBP_REGULATION_OF_TRANSCRIPTION_ELONGATION_FROM_RNA_POLYMERASE_II_PROMOTER	0.307377	0.8271	0.160801	0.29766	1.10657	24	LDB1/HEXIM1/RECQL5/EAF1/ELL/BRD4/CDK13/NELFCD/EZH2/CTNNB1/ELL2/CBX7/CCNT1/NELFA/AXIN1/CCNK/SUPT6H/TCERG1/NELFB	GO:0034243
GOBP_REGULATION_OF_ASPARTIC_TYPE_PEPTIDASE_ACTIVITY	0.308383	0.829117	0.135002	0.410923	1.1288	10	EFNA3/EPHA4/SORL1/PICALM	GO:1905245
GOBP_CELL_CELL_ADHESION_MEDIATED_BY_CADHERIN	0.30897	0.829986	0.142901	0.363457	1.12107	14	VEGFA/PLEKHA7/TJP1/CTNND1/DENND6A/WNT5A/NOTCH1/PPM1F	GO:0044331
GOBP_GRANULOCYTE_ACTIVATION	0.309677	0.829986	0.140406	0.388642	1.14301	12	ANXA3/F2RL1/MYD88/PLPP6/DNASE1/VAMP2/ANXA1	GO:0036230
GOBP_POSITIVE_REGULATION_OF_CELL_GROWTH	0.309735	0.829986	0.24134	0.226177	1.07782	70	HBEGF/SPHK1/S100A8/HYAL1/KRT17/RIMS2/VEGFA/S100A9/CDKN2AIP/NDEL1/EDN1/SFN/SEMA4D/ADAM10/RAB11A/RPS6KA3/BCL2/SHTN1/GOLGA4/USP47/YAP1/TWF2/MACF1/CYFIP1/CDKL5/EGFR/ITSN2/RUFY3/LIMK1/SLC9A1/EXTL3/INO80	GO:0030307
GOBP_PURINE_NUCLEOSIDE_METABOLIC_PROCESS	0.309677	0.829986	0.140406	0.387501	1.13966	12	XDH/PNP/ADA/MACROD2	GO:0042278
GOBP_REGULATION_OF_CELL_AGING	0.310105	0.830288	0.146416	0.334836	1.11188	17	YPEL3/PLK2/RBL1/ARNTL/SIRT1/LMNA/PAWR/HMGA2/FZR1	GO:0090342
GOBP_MESODERM_MORPHOGENESIS	0.310924	0.831794	0.161979	0.284861	1.12017	29	KLF4/GJA1/TBX3/BMP7/KDM6B/EPB41L5/EPHA2/WNT5A/ACVR1	GO:0048332
GOBP_INSULIN_RECEPTOR_SIGNALING_PATHWAY	0.311594	0.832722	0.216543	0.241385	1.09701	57	KANK1/SLC27A4/SESN3/GRB7/GAB1/SORL1/SREBF1/PTPRE/ZBTB7B/NDEL1/NAMPT	GO:0008286
GOBP_P_BODY_ASSEMBLY	0.312121	0.832722	0.135002	0.405329	1.15768	11	PAN2/CNOT6L/PATL1/RC3H1/CNOT2/LSM14A/DDX6/LSM3/CNOT1/CNOT6/ATXN2	GO:0033962
GOBP_REGULATION_OF_CELL_PROJECTION_ASSEMBLY	0.312303	0.832722	0.0702813	-0.288462	-1.09258	131	RP1/MAPK15/MNS1/ZMYND10/MAK/IFT140/CROCC/KIF24/ODF2/CDKL1/CCP110/FUZ/BBS4/IFT88/ODF2L/DYNC2LI1/DZIP1/RAB17/WDPCP/CEP120/CEP97/TBC1D8/TBC1D1/CEP135/TBC1D19/EVL/PFN2/VDAC3	GO:0060491
GOBP_RESPONSE_TO_ACETYLCHOLINE	0.312121	0.832722	0.135002	0.4052	1.15731	11	CDK5R1/CHRM3	GO:1905144
GOBP_APPENDAGE_MORPHOGENESIS	0.313212	0.834456	0.0741759	-0.318881	-1.11565	63	TMEM231/IFT140/B9D1/RPGRIP1L/TMEM107/IQCE/MKS1/DYNC2H1/CHST11/WDPCP/WDR19/BMP4/SEMA3C/IFT52/MEGF8/C2CD3/OSR2/INTU/FMN1/TULP3/FREM2/BAK1/FLVCR1/RDH10	GO:0035107
GOBP_POLARIZED_EPITHELIAL_CELL_DIFFERENTIATION	0.313589	0.834772	0.145516	0.332741	1.10492	17	OPHN1/TP63/SCRIB/CAMSAP3/RAP2A/RAB10/WNT5A	GO:0030859
GOBP_MITOTIC_SPINDLE_ORGANIZATION	0.314607	0.836103	0.0732559	-0.312338	-1.11221	71	EFHC2/CEP126/MAP9/MISP/EFHC1/EML1/NUDC/NEK2/KIF3B/CEP97/MAP10/PARP3/PIBF1/STIL/CDC20/CCDC61	GO:0007052
GOBP_PEPTIDE_TRANSPORT	0.314607	0.836103	0.271289	0.206968	1.04784	96	ABCA1/GJA1/NR1D1/IL1RN/S100A8/LRRC8A/VSNL1/RIMS2/SLC7A11/KLF7/ABCC4/FAM3D/RAF1/SREBF1/TAP1/PPARD	GO:0015833
GOBP_SEX_DIFFERENTIATION	0.315217	0.837037	0.266351	0.215901	1.08673	91	SPRR2A/EREG/WNT2B/GJA1/TBX3/VEGFA/TYRO3/TFAP2C/ACVR2A/CITED2/TP63/IDH1/AKR1C3/SOX9/FST	GO:0007548
GOBP_MESODERMAL_CELL_DIFFERENTIATION	0.315615	0.837403	0.141225	0.372106	1.11611	13	KLF4/GJA1/KDM6B	GO:0048333
GOBP_ACTIVIN_RECEPTOR_SIGNALING_PATHWAY	0.318937	0.83789	0.140406	0.371018	1.11284	13	ACVR2A/CITED2/FST/SKI/ACVR1/LEMD3/BMPR2/CSNK2B/TGFBR2	GO:0032924
GOBP_BIOLOGICAL_PROCESS_INVOLVED_IN_INTERACTION_WITH_SYMBIONT	0.320574	0.83789	0.170932	0.267361	1.09568	36	KRT6A/IFI27/F2RL1/MYD88/RAB9A/IGF2R/PC/INPP5K/EP300/CHD1/HMGA2/YTHDC2/CFL1/SP1/HDAC1/FMR1/TMEM41B	GO:0051702
GOBP_BRANCH_ELONGATION_OF_AN_EPITHELIUM	0.320359	0.83789	0.132147	0.402347	1.10524	10	SPRY2/AREG/SOX9/WNT5A/YAP1	GO:0060602
GOBP_CYCLIC_NUCLEOTIDE_MEDIATED_SIGNALING	0.318937	0.83789	0.140406	0.360576	1.11218	14	PDE9A/KSR1/ADGRG6/SOX9/UBE2B/CAP1/THBS1	GO:0019935
GOBP_DNA_REPLICATION_INITIATION	0.318937	0.83789	0.140406	0.360786	1.11283	14	CCNE1/MCM10/CDC6/PRIM2/MCM6	GO:0006270
GOBP_HEPATOCYTE_APOPTOTIC_PROCESS	0.320359	0.83789	0.132147	0.403604	1.10869	10	GSN/ARF6/STK3/KRT18/IGF1R/PPARA/DNMT3A/ATF2/PRKAA1/BID	GO:0097284
GOBP_MUSCLE_HYPERTROPHY	0.318919	0.83789	0.183024	0.251308	1.07308	41	PDE9A/PDE5A/IGFBP5/JARID2/ERRFI1/RGS2/EDN1/PDLIM5/AKAP13/FOXO1/PPP3CA/LMNA/PRKCA/NOTCH1/CAMK2D	GO:0014896
GOBP_NEGATIVE_REGULATION_OF_CD4_POSITIVE_ALPHA_BETA_T_CELL_DIFFERENTIATION	0.320359	0.83789	0.132147	0.40344	1.10824	10	RUNX3/ZBTB7B/RC3H2/SOCS5/ANXA1	GO:0043371
GOBP_NEGATIVE_REGULATION_OF_LEUKOCYTE_MIGRATION	0.320728	0.83789	0.0838361	-0.431655	-1.14224	15	APOD/CCL28/PLCB1/IL27RA/PTGER4/NBL1/BCR	GO:0002686
GOBP_NEGATIVE_REGULATION_OF_PLASMA_MEMBRANE_BOUNDED_CELL_PROJECTION_ASSEMBLY	0.319629	0.83789	0.0810802	-0.398527	-1.15289	22	MAK/KIF24/CCP110/ODF2L/CEP97/EVL/PFN2	GO:0120033
GOBP_POSITIVE_REGULATION_OF_AMYLOID_PRECURSOR_PROTEIN_CATABOLIC_PROCESS	0.318182	0.83789	0.133555	0.403053	1.15118	11	ABCG1/EFNA3/EPHA4/PICALM/GSAP/EFNA1/SP1	GO:1902993
GOBP_PROSTATE_GLAND_MORPHOGENESIS	0.318937	0.83789	0.140406	0.360501	1.11195	14	BMP7/SERPINB5/TP63/SOX9/RARG/WNT5A/ID4/NOTCH1	GO:0060512
GOBP_PURINE_RIBONUCLEOSIDE_METABOLIC_PROCESS	0.320359	0.83789	0.132147	0.403184	1.10754	10	XDH/PNP/ADA	GO:0046128
GOBP_REGULATION_OF_TOLL_LIKE_RECEPTOR_4_SIGNALING_PATHWAY	0.320359	0.83789	0.132147	0.402912	1.10679	10	NR1D1/PELI1/MFHAS1/F2RL1	GO:0034143
GOBP_RENAL_TUBULE_DEVELOPMENT	0.318919	0.83789	0.183024	0.256292	1.09437	41	WNT2B/GPC3/FOXD1/CTNNBIP1/VEGFA/NPNT/SOX9/STAT1/HES5/BCL2/SMO/DLG1/NOTCH2/YAP1/JAG1/TACSTD2/NOTCH1/LZTS2	GO:0061326
GOBP_RESPONSE_TO_MUSCLE_STRETCH	0.318182	0.83789	0.133555	0.403168	1.15151	11	GSN/RAF1/NFKBIA/EDN1/PIK3CA/MAPK14/SLC9A1/GPI	GO:0035994
GOBP_TRABECULA_MORPHOGENESIS	0.319703	0.83789	0.149208	0.320104	1.11957	20	ADGRG6/NRG1/BMP7/SEMA4D/THBS3/HEG1/PPARGC1B	GO:0061383
GOBP_VESICLE_BUDDING_FROM_MEMBRANE	0.318919	0.83789	0.183024	0.251329	1.07318	41	MYO18A/S100A10/INSIG1/SCAP/CUL3/SEC31B/PICALM/CHMP7/AP3B1/WASL/SEC24A/SEC24C/PEF1	GO:0006900
GOBP_VIRAL_TRANSCRIPTION	0.318725	0.83789	0.155242	0.288194	1.10693	26	TRIM62/TRIM21/ZFP36/HEXIM1/INPP5K/USF2/EP300/CCNT2/CHD1/HMGA2/SP1/HDAC1/UBP1	GO:0019083
GOBP_CHONDROCYTE_DEVELOPMENT	0.322581	0.840688	0.137251	0.384304	1.13025	12	PTHLH/SOX9/RARG/EIF2AK3/MEX3C	GO:0002063
GOBP_PEPTIDYL_THREONINE_DEPHOSPHORYLATION	0.322259	0.840688	0.1396	0.355811	1.09749	14	DUSP5/DUSP10/PDP1/PPM1D/PPM1A/PGAM5/PPM1F/DUSP1/PPP1CA/PPM1B	GO:0035970
GOBP_REGULATION_OF_HUMORAL_IMMUNE_RESPONSE	0.322581	0.840688	0.137251	0.38538	1.13342	12	SPNS2/SPINK5/NOD2/CD55/SUSD4	GO:0002920
GOBP_RECEPTOR_SIGNALING_PATHWAY_VIA_STAT	0.323171	0.841547	0.193813	0.241189	1.07113	47	CDK5R1/IL23A/VEGFA/FYN/PARP9/GADD45A/PTK6/MGAT5/STAT1/HES5/PARP14/STAT2/DOT1L/OCIAD2/NOTCH1/SOCS5	GO:0097696
GOBP_NADP_METABOLIC_PROCESS	0.323611	0.842015	0.0828962	-0.41498	-1.12759	18	RBKS/KCNAB2/ALDH1L1/IDH2/NQO1/FMO5	GO:0006739
GOBP_ADENYLATE_CYCLASE_INHIBITING_G_PROTEIN_COUPLED_RECEPTOR_SIGNALING_PATHWAY	0.325581	0.84442	0.138805	0.369471	1.1082	13	CHRM3/RGS2/EDN1/P2RY1/ADCY6/GNAI3/FLNA	GO:0007193
GOBP_CELLULAR_RESPONSE_TO_HYDROGEN_PEROXIDE	0.325153	0.84442	0.193813	0.249447	1.08853	45	SPHK1/LRRK2/KDM6B/RHOB/MAPK13/SIRPA/EDN1/ERN1/PLEKHA1/STK26/OSER1/TXN/SIRT1/PDE8A/PINK1/PAWR/ANXA1/SRC	GO:0070301
GOBP_LATE_ENDOSOME_TO_VACUOLE_TRANSPORT	0.325581	0.84442	0.138805	0.369923	1.10956	13	CHMP7/CHMP4C/TMEM50A/CHMP1B/VPS36/STAM/PTPN23/CHMP3/CHMP2B/CHMP4B/BECN1/CHMP2A	GO:0045324
GOBP_NEGATIVE_REGULATION_OF_EXOCYTOSIS	0.325581	0.84442	0.138805	0.369062	1.10698	13	CEACAM1/HMOX1/RAP1A/VPS4B/NOTCH1/ANXA1/RABGEF1/FMR1	GO:0045920
GOBP_ACTIVATION_OF_NF_KAPPAB_INDUCING_KINASE_ACTIVITY	0.327273	0.844806	0.131458	0.399879	1.14212	11	CARD14/MALT1/TNFRSF10A/IRAK1/TRAF6/ZFP91/MAP3K7	GO:0007250
GOBP_CELLULAR_RESPONSE_TO_GAMMA_RADIATION	0.328904	0.844806	0.138022	0.368741	1.10601	13	CRYAB/ELK1/TMEM109/EGR1/YAP1	GO:0071480
GOBP_COENZYME_A_METABOLIC_PROCESS	0.329032	0.844806	0.135741	0.381408	1.12174	12	PPCDC/SLC25A16/PANK1/PANK3/HMGCR/CROT/NUDT19	GO:0015936
GOBP_INTERLEUKIN_8_PRODUCTION	0.328704	0.844806	0.165657	0.26862	1.09496	34	KLF4/NOD2/TMSB4X/DDX58/F2RL1/MYD88/F3/DDIT3/HSPA1B/WNT5A/AFAP1L2/BCL10	GO:0032637
GOBP_NEGATIVE_REGULATION_OF_TRANSLATIONAL_INITIATION	0.329032	0.844806	0.135741	0.381308	1.12144	12	EIF2AK3/AGO2/RBM4/EIF2S1/EIF4EBP2/FMR1/EIF4EBP1/ATF4/LARP1/EIF2AK4/TPR/RPL13A	GO:0045947
GOBP_NEURAL_RETINA_DEVELOPMENT	0.326232	0.844806	0.0802023	-0.390577	-1.13468	23	RP1/PROM1/RPGRIP1L/FOXN4/BBS4	GO:0003407
GOBP_POSITIVE_REGULATION_OF_TRANSLATIONAL_INITIATION	0.327273	0.844806	0.131458	0.401596	1.14702	11	DHX29/RPS6KB1/NCK1/DDX3X/RPS6KB2/CDC123/EIF2B5/LARP1/IMPACT/EIF2AK4/POLR2D	GO:0045948
GOBP_REGULATION_OF_DNA_TEMPLATED_TRANSCRIPTION_ELONGATION	0.327103	0.844806	0.166934	0.267502	1.08401	33	LDB1/DDX39B/HEXIM1/RECQL5/THOC1/CCNT2/EAF1/THOC5/ELL/BRD4/CDK13/SCAF8/NELFCD/EZH2/CTNNB1/TSFM/ELL2/CBX7/CCNT1/NELFA/AXIN1/CCNK/SETD5/SUPT6H/TCERG1/NELFB	GO:0032784
GOBP_REGULATION_OF_KIDNEY_DEVELOPMENT	0.328904	0.844806	0.138022	0.354313	1.09287	14	WNT2B/FOXD1/VEGFA/SOX9/STAT1	GO:0090183
GOBP_RETINA_LAYER_FORMATION	0.328035	0.844806	0.0843144	-0.458763	-1.14362	12	PROM1/FOXN4/OBSL1/PTPRM/FJX1/HIPK1/SDK1	GO:0010842
GOBP_SPERM_EGG_RECOGNITION	0.329132	0.844806	0.0824344	-0.428045	-1.13269	15	SPA17/FOLR1/PCSK4	GO:0035036
GOBP_STEROID_BIOSYNTHETIC_PROCESS	0.327731	0.844806	0.227987	0.231168	1.08205	66	ABCG1/NR1D1/SC5D/HSD17B1/DKK3/SREBF1/AKR1C3/INSIG1/TM7SF2/IDI1/PLPP6/SCAP/PRKAA2/CFTR/DHCR7/HMGCS1/SNAI2/EGR1/CYB5R2/MVD/SIRT1/HMGCR/HSD17B10/PRKAG2/FDPS/OSBPL3/ACBD3/STARD4	GO:0006694
GOBP_SYNAPTIC_TRANSMISSION_GABAERGIC	0.326347	0.844806	0.08654	-0.476434	-1.13742	10	BAIAP3	GO:0051932
GOBP_AXONAL_TRANSPORT	0.331731	0.846211	0.168238	0.259725	1.07449	37	MAP2/UCHL1/ARL8B/BORCS5/DST/NDEL1/BLOC1S3/SPAST/RAB21/FBXW11/AP3B1/HIF1A	GO:0098930
GOBP_BLASTOCYST_DEVELOPMENT	0.33121	0.846211	0.195789	0.237598	1.06011	50	HOPX/KLF4/FURIN/JUNB/SBDS/CITED2/NDEL1/ADA	GO:0001824
GOBP_EMBRYONIC_SKELETAL_SYSTEM_DEVELOPMENT	0.330477	0.846211	0.0751182	-0.339583	-1.10996	41	IFT140/MKS1/CDK20/FUZ/CHST11/WDR19/BMP4/SIX2/WNT9A/MEGF8/SIX1/EYA1/OSR2/SLC2A10/TULP3/FLVCR1/RDH10	GO:0048706
GOBP_NEGATIVE_REGULATION_OF_MYELOID_LEUKOCYTE_DIFFERENTIATION	0.33101	0.846211	0.141225	0.329669	1.09472	17	CEACAM1/TRIB1/ZNF675/MAFB/NF1	GO:0002762
GOBP_NEGATIVE_REGULATION_OF_TRANSFORMING_GROWTH_FACTOR_BETA_RECEPTOR_SIGNALING_PATHWAY	0.331776	0.846211	0.165657	0.265692	1.07668	33	SPRY2/CD109/VASN/IL17RD/SPRED2/NKX2-1	GO:0030512
GOBP_PROTEIN_AUTOUBIQUITINATION	0.331606	0.846211	0.175204	0.253219	1.07539	40	SH3RF2/SASH1/LRRK2/UBE2B/RNF208/TRIM21/KLHL24/CUL3/AMFR/RNF146/RNF13/RNF11/RNF10/SH3RF1/TRAF6/DTX3L/RNF4/HECTD1/CBL/UBE2D2	GO:0051865
GOBP_PYRIMIDINE_CONTAINING_COMPOUND_CATABOLIC_PROCESS	0.330645	0.846211	0.153159	0.304613	1.08743	22	UPP1/DPYSL3/TET3/TET2/DPYSL2	GO:0072529
GOBP_REGULATION_OF_FILOPODIUM_ASSEMBLY	0.330855	0.846211	0.146416	0.316975	1.10862	20	DPYSL3/FSCN1/TENM2/RALA/ARF6/WASL	GO:0051489
GOBP_MONOCYTE_DIFFERENTIATION	0.333809	0.850725	0.0826646	-0.436439	-1.13133	14	HLA-DRB1/CD74/BMP4/ZBTB46	GO:0030224
GOBP_HAIR_CELL_DIFFERENTIATION	0.334221	0.851104	0.078921	-0.388121	-1.12755	23	LRTOMT/SLC44A4/KCNQ1/WHRN/WDPCP/SLITRK6/HEY2	GO:0035315
GOBP_ANTIGEN_PROCESSING_AND_PRESENTATION	0.335673	0.851443	0.0720033	-0.323577	-1.0993	53	HLA-DRB1/HLA-DPA1/HLA-DRA/CD74/CTSL/HLA-DMA/HLA-DQB1/CTSS	GO:0019882
GOBP_APOPTOTIC_PROCESS_INVOLVED_IN_MORPHOGENESIS	0.335484	0.851443	0.134273	0.379552	1.11627	12	CRYAB/BMP7/SCRIB	GO:0060561
GOBP_NEGATIVE_REGULATION_OF_CELL_KILLING	0.335329	0.851443	0.128789	0.396935	1.09037	10	CEACAM1/SERPINB4/MICA	GO:0031342
GOBP_PROTEIN_HYDROXYLATION	0.33526	0.851443	0.0831291	-0.456462	-1.13788	12	P4HTM/P4HA2/P4HA1/EGLN3	GO:0018126
GOBP_SECRETION_BY_TISSUE	0.335329	0.851443	0.128789	0.397837	1.09285	10	GJA1/CHRM3/ADA/CELSR2	GO:0032941
GOBP_NONRIBOSOMAL_PEPTIDE_BIOSYNTHETIC_PROCESS	0.336364	0.851857	0.129443	0.394578	1.12697	11	CHAC1/SLC7A11	GO:0019184
GOBP_RESPONSE_TO_VITAMIN_D	0.336364	0.851857	0.129443	0.394322	1.12624	11	ATP2B1/BMP7/AQP3/SNAI2/TRIM25/TRIM24	GO:0033280
GOBP_RESPONSE_TO_PURINE_CONTAINING_COMPOUND	0.337278	0.853504	0.186433	0.242572	1.05838	44	ITPR2/AREG/THBD/IGFBP5/TMEM38B/SREBF1/P2RY6/STAT1/CHEK1/CFTR/SDC1/PPARGC1B/INPP5K/RAP1A/P2RY1/XRN1/CIB2/RAPGEF2	GO:0014074
GOBP_EXTRACELLULAR_MATRIX_DISASSEMBLY	0.33829	0.854198	0.144631	0.313396	1.09611	20	CTSV/FURIN/GSN/FSCN1/SH3PXD2B	GO:0022617
GOBP_POSITIVE_REGULATION_OF_COLD_INDUCED_THERMOGENESIS	0.338308	0.854198	0.169571	0.258713	1.07928	38	ELOVL6/GJA1/LPIN1/VEGFA/SCD/ACSL1/KDM6B/ZBTB7B/ADIPOR2	GO:0120162
GOBP_SODIUM_ION_TRANSMEMBRANE_TRANSPORT	0.338346	0.854198	0.2114	0.237924	1.07821	58	SLC5A1/SCN9A/CNKSR3/SLC9A9/SLC20A2/UTRN/ATP12A/SLC3A2/ATP1B1/PTPN3	GO:0035725
GOBP_ENDOPLASMIC_RETICULUM_TUBULAR_NETWORK_ORGANIZATION	0.339394	0.855506	0.128789	0.390406	1.11506	11	RAB10/REEP4/ATL3/ATL2/RAB18/ARL6IP1/TMEM33/RTN4	GO:0071786
GOBP_POTASSIUM_ION_HOMEOSTASIS	0.339394	0.855506	0.128789	0.390382	1.11499	11	KCNMA1/ATP12A/ATP1B1/SLC12A8/ATP1B3/SLC12A6	GO:0055075
GOBP_LOCOMOTORY_BEHAVIOR	0.34058	0.857825	0.206588	0.236622	1.07537	57	NPC1/UCHL1/CNTN1/EPHA4/CSTB/NRG1/LRRK2/STRN/NCOA2/NTAN1/CLN8/ATP7A	GO:0007626
GOBP_AUTONOMIC_NERVOUS_SYSTEM_DEVELOPMENT	0.342193	0.858539	0.135002	0.351588	1.08446	14	ACKR3/ADARB1/TP63/TFAP2A	GO:0048483
GOBP_LYMPHOCYTE_MEDIATED_IMMUNITY	0.341758	0.858539	0.0679923	-0.294803	-1.07958	91	HLA-DRB1/HLA-DPA1/CLU/HLA-DRA/CD74/C3/SERPING1/FOXJ1/TUBB4B/HLA-DMA/HLA-DQB1/RAET1E/ERCC1/IL27RA/BTN3A2/HLA-DMB/PARP3/VAV1/C1RL/GFER	GO:0002449
GOBP_OSTEOBLAST_PROLIFERATION	0.341935	0.858539	0.132846	0.377643	1.11066	12	HPSE/JUNB/EIF2AK2/BCL2	GO:0033687
GOBP_REGULATION_OF_HORMONE_METABOLIC_PROCESS	0.341935	0.858539	0.132846	0.376534	1.1074	12	DKK3/AKR1C3/DUOXA1/EGR1/HIF1A	GO:0032350
GOBP_REGULATION_OF_SODIUM_ION_TRANSPORT	0.341346	0.858539	0.165657	0.256975	1.06311	37	CNKSR3/CNTN1/UTRN/SERPINE2/ATP1B1/PTPN3/PRSS8	GO:0002028
GOBP_INOSITOL_PHOSPHATE_MEDIATED_SIGNALING	0.342667	0.859061	0.0776799	-0.375466	-1.11226	27	EFHB/AKAP6/CHP2/NFATC2/CIB1	GO:0048016
GOBP_INNER_EAR_RECEPTOR_CELL_STEREOCILIUM_ORGANIZATION	0.343137	0.859573	0.0802023	-0.421422	-1.11516	15	MKS1/IFT88/IFT27/WHRN/SOD1/IFT20/TTC8/TRIOBP/SDC4/SLC9A3R1	GO:0060122
GOBP_GRANULOCYTE_DIFFERENTIATION	0.343972	0.860996	0.1396	0.325527	1.10094	18	CEACAM1/TRIB1/CITED2/L3MBTL3/CEBPA/AP3B1	GO:0030851
GOBP_REGULATION_OF_NON_CANONICAL_WNT_SIGNALING_PATHWAY	0.344311	0.861178	0.0835991	-0.470782	-1.12392	10	SPEF1/MKS1/IFT80/WNT5B	GO:2000050
GOBP_AUTOPHAGY_OF_MITOCHONDRION	0.347826	0.862208	0.204295	0.234307	1.06484	57	ULK1/ATP13A2/GABARAPL1/SREBF1/VPS13D/ATG9B/TIGAR/MARK2/WIPI1/MAP1LC3B/ATG2B/SLC25A5/ATG4D/HIF1A/ATG14/C5orf51/ATG9A/PINK1/GABARAPL2/BNIP3L	GO:0000422
GOBP_BONE_RESORPTION	0.350598	0.862208	0.147331	0.298693	1.08747	23	TMEM64/PLEKHM1/ACP5/CSK/RAB3D/PPARGC1B/ZNF675/PRKCA/NF1/SRC/TPP1/TRAF6/TFRC	GO:0045453
GOBP_EAR_MORPHOGENESIS	0.35054	0.862208	0.0711327	-0.328298	-1.09166	44	STOX1/SLC44A4/ATP6V1B1/KCNQ1/WHRN/SOBP/WDPCP/WDR19/CEP290/SLITRK6/NTN1/SIX2/SIX1/EYA1/SOD1/OSR2	GO:0042471
GOBP_ENDOCRINE_HORMONE_SECRETION	0.348387	0.862208	0.131458	0.372493	1.09551	12	GJA1/FOXD1/TBX3/RAB8B	GO:0060986
GOBP_GLOMERULUS_DEVELOPMENT	0.349604	0.862208	0.0760837	-0.377575	-1.10725	24	PROM1/BASP1/FOXJ1/ACTA2/BMP4/MAGI2	GO:0032835
GOBP_LEFT_RIGHT_AXIS_SPECIFICATION	0.348802	0.862208	0.0828962	-0.46763	-1.1164	10	MNS1/IFT172/HSPB11	GO:0070986
GOBP_MISMATCH_REPAIR	0.348739	0.862208	0.0793435	-0.419613	-1.11037	15	TP73/ERCC1/RPA3/PMS2P1/POLD3/RNASEH2A/LIG1/MLH1/MSH3/MCM9/MLH3/MSH6/HMGB1	GO:0006298
GOBP_MULTICELLULAR_ORGANISM_GROWTH	0.350365	0.862208	0.204295	0.237116	1.08776	59	LGMN/CLIC4/PPP1R13L/ADARB1/RARG/SPTBN2/GPAM/SLC25A25/CDKN1C/PLEKHA1/SP2/HEG1/BCL2/SMO/NOTCH2/PLAC8/ATF5/EP300/PALB2/WDR11/ARID5B/RC3H2/PLAG1	GO:0035264
GOBP_NEGATIVE_REGULATION_OF_EPITHELIAL_CELL_MIGRATION	0.349206	0.862208	0.147331	0.279195	1.08974	27	KLF4/JUP/DUSP10/CORO1C/GADD45A/MCC	GO:0010633
GOBP_NUCLEAR_MEMBRANE_REASSEMBLY	0.347222	0.862208	0.137251	0.344286	1.08772	15	SPAST/CHMP7/REEP4/ANKLE2/CHMP4C/UBXN2A/CHMP1B/VPS4A/SIRT2/CHMP3/CHMP2B/UBE2I	GO:0031468
GOBP_NUCLEOSIDE_BISPHOSPHATE_METABOLIC_PROCESS	0.347826	0.862208	0.204295	0.234937	1.06771	57	ELOVL7/ELOVL6/ELOVL4/SULT2B1/PPT2/ACSL1/PPCDC/GPAM/SLC25A16/PDK1/PANK1/PANK3/HMGCS1/AASS/ELOVL1/PPT1/DGAT1/FAR1/MVD/HMGCR	GO:0033865
GOBP_ORGANIC_HYDROXY_COMPOUND_CATABOLIC_PROCESS	0.345646	0.862208	0.0766747	-0.370598	-1.10856	28	ALDH3B1/LRTOMT/SULT1A2/SULT1A1/ALDH2/LDHD/FAH/CYP4F11/TKFC/ALDH1B1/MTMR2/INPP5B	GO:1901616
GOBP_POSITIVE_REGULATION_OF_NEURON_DEATH	0.346821	0.862208	0.181383	0.245119	1.0654	43	EFNB2/CDK5R1/FYN/MYBL2/ELK1/TFAP2A/BACE1/DDIT3/PICALM/MCL1/PCSK9/WNT5A/EGR1/MAP2K7	GO:1901216
GOBP_POSITIVE_REGULATION_OF_VIRAL_GENOME_REPLICATION	0.349442	0.862208	0.142057	0.31113	1.08818	20	IFIT1/ADARB1/TRIM38/SRPK1/PKN2/NOTCH1/TMEM39A/PDE12/PABPC1/DDX3X	GO:0045070
GOBP_PROTEIN_O_LINKED_GLYCOSYLATION	0.346821	0.862208	0.181383	0.245618	1.06757	43	ST3GAL4/TMTC1/B3GALNT2/FUT3/TET3/GALNT10/GALNT1/GALNT7/B3GNT3/TET2	GO:0006493
GOBP_PROTEIN_TARGETING_TO_MEMBRANE	0.350365	0.862208	0.204295	0.235469	1.08021	59	VPS37B/CDK5R1/MTCL1/ZDHHC21/FYN/ZDHHC18/ZDHHC14/ZDHHC3/TRAM2/RAB8B/SEC61G/ZDHHC20/INPP5K/SEC61A1/VPS37A/TRAM1/PIKFYVE/C2CD5/ZDHHC6/ARL6IP1/SSR3/ZFAND2B/RABGEF1/CHP1/SEC61B/SGTA/SRPRA/MFF/UBL4A/GOLGA7	GO:0006612
GOBP_REGULATION_OF_LIPID_BIOSYNTHETIC_PROCESS	0.345588	0.862208	0.206588	0.239247	1.06781	55	CEACAM1/ABCG1/SPHK1/NR1D1/LPIN1/DKK3/SREBF1/IDH1/AKR1C3/INSIG1	GO:0046890
GOBP_REGULATION_OF_MEIOTIC_NUCLEAR_DIVISION	0.345238	0.862208	0.0831291	-0.462066	-1.12418	11	TRIP13/PLCB1/RPS6KA2/CDC20/NPM2	GO:0040020
GOBP_REGULATION_OF_MESENCHYMAL_CELL_PROLIFERATION	0.348837	0.862208	0.133555	0.350553	1.08127	14	CTNNBIP1/SOX9/STAT1/SMO/WNT5A/IRS2/LMNA	GO:0010464
GOBP_REGULATION_OF_NEUROTRANSMITTER_LEVELS	0.347191	0.862208	0.0683111	-0.303635	-1.08122	71	BAIAP3/SYT5/STX2/SLC4A8/LRTOMT/SLC44A4/DOC2A/SYT8	GO:0001505
GOBP_REGULATION_OF_OXIDATIVE_PHOSPHORYLATION	0.347305	0.862208	0.126254	0.392407	1.07794	10	ATP7A/PINK1/PDE12/SLC25A23/PPIF/RHOA/COX7A2L/NUPR1/DNAJC15/UQCC2	GO:0002082
GOBP_VESICLE_TARGETING_ROUGH_ER_TO_CIS_GOLGI	0.348214	0.862208	0.0826646	-0.457913	-1.11408	11	MAPK15	GO:0048207
GOBP_CYTOPLASMIC_TRANSLATIONAL_INITIATION	0.351515	0.863807	0.126254	0.381259	1.08893	11	EIF4A1/RBM4/EIF3M/DHX29/NCK1/EIF4G1/EIF4A2/EIF2S2/MCTS1/EIF3D	GO:0002183
GOBP_EMBRYONIC_APPENDAGE_MORPHOGENESIS	0.353286	0.866182	0.0696133	-0.322433	-1.09439	51	TMEM231/IFT140/B9D1/RPGRIP1L/TMEM107/MKS1/DYNC2H1/CHST11/WDPCP/WDR19/BMP4/IFT52/MEGF8/C2CD3/OSR2/INTU/TULP3/FREM2/FLVCR1/RDH10	GO:0035113
GOBP_MITOCHONDRION_LOCALIZATION	0.353175	0.866182	0.146416	0.279503	1.06144	25	UCHL1/WASF1/LRRK2/MARK1/SPAST/RHOT1/MARK2	GO:0051646
GOBP_REGULATION_OF_ACTION_POTENTIAL	0.35316	0.866182	0.141225	0.309364	1.08201	20	DSC2/JUP/DSP	GO:0098900
GOBP_MITOTIC_METAPHASE_PLATE_CONGRESSION	0.354582	0.867236	0.146416	0.280644	1.07793	26	CENPE/AURKB/CUL3/RAB11A/CHMP7/ZW10/SEH1L/CEP55/VPS4B/KIFC1/PSRC1	GO:0007080
GOBP_NEGATIVE_REGULATION_OF_RELEASE_OF_CYTOCHROME_C_FROM_MITOCHONDRIA	0.35479	0.867236	0.0819779	-0.464514	-1.10896	10	CLU	GO:0090201
GOBP_NEGATIVE_REGULATION_OF_VIRAL_TRANSCRIPTION	0.354545	0.867236	0.12564	0.379892	1.08503	11	TRIM62/TRIM21/ZFP36/HEXIM1	GO:0032897
GOBP_REGULATION_OF_VIRAL_TRANSCRIPTION	0.354545	0.867236	0.12564	0.379892	1.08503	11	TRIM62/TRIM21/ZFP36/HEXIM1	GO:0046782
GOBP_RESPONSE_TO_INTERFERON_BETA	0.355482	0.868268	0.132147	0.347951	1.07324	14	OAS1/XAF1/BST2/STAT1	GO:0035456
GOBP_PLATELET_DERIVED_GROWTH_FACTOR_RECEPTOR_SIGNALING_PATHWAY	0.357143	0.871666	0.145516	0.275905	1.0769	27	NDRG4/VEGFA/CSRNP1/HIP1R/F3/PLEKHA1/PTPN12/PTPRJ	GO:0048008
GOBP_LYSOSOMAL_PROTEIN_CATABOLIC_PROCESS	0.358804	0.873739	0.131458	0.361612	1.08463	13	ATP13A2/TMEM106B/LAMP2/BLOC1S2/TPP1/DPP7/VPS13A/CCDC115/MFSD8/TMEM199/LAPTM4B	GO:1905146
GOBP_PROTEIN_DEPOLYMERIZATION	0.358534	0.873739	0.067676	-0.310262	-1.07913	60	STMND1/KIF19/SPEF1/MAP1A/KIF24/CIB1/SH3GL3/MICAL1/KATNB1/MICAL2/EPS8/SPTBN1/NCKAP5L	GO:0051261
GOBP_REGULATION_OF_NITRIC_OXIDE_SYNTHASE_ACTIVITY	0.358804	0.873739	0.131458	0.361777	1.08513	13	ZDHHC21/DDAH2/ACVR2A/GCH1/HIF1A/EGFR	GO:0050999
GOBP_METAL_ION_EXPORT	0.360595	0.876713	0.1396	0.305671	1.06909	20	SLC35G1/ATP2B1/ATP12A/ATP1B1/ATP1B3/ATP7A	GO:0070839
GOBP_NEGATIVE_REGULATION_OF_NOTCH_SIGNALING_PATHWAY	0.361111	0.876713	0.134273	0.341038	1.07746	15	CHAC1/NRARP/BMP7/NFKBIA	GO:0045746
GOBP_NEURON_PROJECTION_EXTENSION	0.361111	0.876713	0.227987	0.216567	1.06471	79	MAP2/CDK5R1/RIMS2/VEGFA/ULK1/SEMA4A/WASF1/DIP2B/VCL/NDEL1/EDN1/DPYSL2/SEMA4D/BCL11A/RAB11A/RAB21/SLC9A6/DCLK1/SHTN1/WNT5A/DVL1/GOLGA4/RAPH1/TWF2/MACF1/CYFIP1/CDKL5	GO:1990138
GOBP_VIRAL_BUDDING	0.361111	0.876713	0.134273	0.34085	1.07687	15	VPS37B/CHMP7/VPS37A/VPS4B/CHMP4C/CHMP1B/VPS4A/CHMP3/VPS37C/CHMP2B/LRSAM1	GO:0046755
GOBP_MONOCARBOXYLIC_ACID_BIOSYNTHETIC_PROCESS	0.361905	0.877979	0.231127	0.211264	1.04041	84	CEACAM1/ELOVL7/PLA2G4F/ELOVL6/NR1D1/ELOVL4/FA2H/LIPH/SCD/AKR1C3/MGLL/FADS2/INSIG1/TRIB3/EDN1/PECR/SCAP/PRKAA2/QKI/DAGLB/ABHD3	GO:0072330
GOBP_POSITIVE_REGULATION_OF_SODIUM_ION_TRANSMEMBRANE_TRANSPORTER_ACTIVITY	0.362275	0.878219	0.123257	0.386697	1.06225	10	CNKSR3/ATP1B1/ACTN4	GO:2000651
GOBP_EMBRYONIC_ORGAN_DEVELOPMENT	0.363077	0.879501	0.0617054	-0.276628	-1.07229	169	PIFO/STOX1/CCDC39/CCDC40/CC2D2A/DNAAF1/FOLR1/IFT57/IFT140/SLC44A4/ATP6V1B1/IFT172/BBS5/MKS1/FOXN4/IFT122/CDK20/FUZ/CHST11/KCNQ1/BBS4/PDGFC/WHRN/SOBP/WDPCP/ERCC1/WDR19/CEP290/BMP4/SLITRK6/NTN1/MICAL2/HEY2/E2F7/SIX2/STIL/IFT52/MEGF8/SIX1/EPAS1	GO:0048568
GOBP_PODOSOME_ASSEMBLY	0.363636	0.880196	0.123842	0.376777	1.07613	11	GSN/FSCN1/SH3PXD2B/ASAP1/ARHGEF5	GO:0071800
GOBP_RIBONUCLEOSIDE_TRIPHOSPHATE_BIOSYNTHETIC_PROCESS	0.364	0.880416	0.0745501	-0.377085	-1.10578	25	NME5/NME7/AK9	GO:0009201
GOBP_ACTIN_NUCLEATION	0.364486	0.880932	0.157403	0.265301	1.06987	32	GSN/WASF1/SPIRE1/HIP1R/WASF3/JMY/SCIN/NCKAP1/WASL/WHAMM/ARPC2	GO:0045010
GOBP_ANTERIOR_POSTERIOR_AXIS_SPECIFICATION	0.365019	0.88156	0.140406	0.302775	1.0759	21	GPC3/TBX3/NRARP/LDB1/PGAP1/EPB41L5/DDIT3/SKI/WNT5A	GO:0009948
GOBP_MIDBODY_ABSCISSION	0.366667	0.881584	0.123257	0.372644	1.06433	11	CHMP7/CEP55/VPS4B/CHMP4C/CHMP1B/VPS4A/CHMP3/CHMP2B	GO:0061952
GOBP_NEGATIVE_REGULATION_OF_UBIQUITIN_PROTEIN_TRANSFERASE_ACTIVITY	0.366071	0.881584	0.0799859	-0.44985	-1.09446	11	BAG2/CDC20/MAD2L1/PARK7	GO:0051444
GOBP_NEURAL_PRECURSOR_CELL_PROLIFERATION	0.366667	0.881584	0.213928	0.228978	1.06187	65	RORA/TEAD3/PTN/ARHGEF2/VEGFA/SPINT1/ARTN/LRRK2/ZNF503/ASPM/RAB10/DAGLB/HOOK3/SMO/DOCK7/WNT5A/ATF5/HIF1A/FOXO1/ID4/ADGRG1/NF1/NOTCH1/BLOC1S2	GO:0061351
GOBP_POSITIVE_REGULATION_OF_MUSCLE_CELL_APOPTOTIC_PROCESS	0.366667	0.881584	0.123257	0.374225	1.06884	11	PDCD4/TIGAR/MAP2K4/E2F3/CAMK2D/CDKN2A/MFN2/ATF4/MAP3K5	GO:0010661
GOBP_PYRIMIDINE_RIBONUCLEOTIDE_BIOSYNTHETIC_PROCESS	0.365607	0.881584	0.0785029	-0.442097	-1.10207	12	NME5/NME7	GO:0009220
GOBP_T_CELL_SELECTION	0.366667	0.881584	0.123257	0.372977	1.06528	11	ITPKB/IL23A/BCL11B/FOXN1	GO:0045058
GOBP_ARTERY_MORPHOGENESIS	0.368852	0.88232	0.145516	0.27626	1.08094	28	PRDM1/EFNB2/VEGFA/HPGD/CITED2/EDN1/NOTCH3/ARID2	GO:0048844
GOBP_CELLULAR_RESPONSE_TO_ACID_CHEMICAL	0.369159	0.88232	0.156312	0.263905	1.06424	32	SESN3/VEGFA/FYN/SLC38A9/LAMTOR3/ATP7A/BCL11A/RRAGC/CPEB4/COL4A6/EGFR/PIK3CA/PLEC/CPEB3	GO:0071229
GOBP_NEGATIVE_REGULATION_OF_PROTEIN_CATABOLIC_PROCESS	0.367521	0.88232	0.216543	0.226079	1.06708	68	FURIN/SERPINE2/EPHA4/FYN/ATP13A2/NRG1/MYCBP2/PTPN3/OPHN1/RIC1	GO:0042177
GOBP_NEURON_PROJECTION_ORGANIZATION	0.367876	0.88232	0.165657	0.245815	1.04394	40	LGMN/CDK5R1/TANC1/EPHA4/FYN/LRRK2	GO:0106027
GOBP_PROTEIN_LOCALIZATION_TO_ENDOSOME	0.368771	0.88232	0.129443	0.34552	1.06574	14	SORL1/SCRIB/ABHD17C/TOLLIP/ARF6	GO:0036010
GOBP_REGULATION_OF_ERYTHROCYTE_DIFFERENTIATION	0.369048	0.88232	0.142901	0.277864	1.05522	25	ISG15/LDB1/ACVR2A/SMAP1/STAT1/ZFP36/HSPA1B/HIF1A/MAFB/PRKDC/MAPK14/FOXO3	GO:0045646
GOBP_REGULATION_OF_MYELOID_CELL_APOPTOTIC_PROCESS	0.368421	0.88232	0.133555	0.337517	1.08785	16	ITPKB/NOD2/SLC7A11/IRF7	GO:0033032
GOBP_TOLL_LIKE_RECEPTOR_2_SIGNALING_PATHWAY	0.367742	0.88232	0.127505	0.364749	1.07274	12	NOD2/MFHAS1/F2RL1/RIPK2/IRAK1	GO:0034134
GOBP_POSITIVE_REGULATION_OF_MITOCHONDRIAL_FISSION	0.369697	0.882952	0.122679	0.372019	1.06254	11	SPIRE1/DDHD1/RALA/PGAM5/PINK1/MFF/MUL1	GO:0090141
GOBP_NEGATIVE_REGULATION_OF_DNA_BINDING	0.370518	0.884246	0.142901	0.278166	1.06841	26	CTNNBIP1/TMSB4X/MDFI/HMOX1/NFKBIA/DDIT3/SMO/ZNF675/E2F1	GO:0043392
GOBP_T_CELL_DIFFERENTIATION	0.370787	0.884246	0.248911	0.20341	1.02983	96	PRDM1/RSAD2/SPINK5/RORA/ITPKB/IL23A/BCL11B/DUSP10/NRARP/RUNX3/MALT1/SEMA4A/PNP	GO:0030217
GOBP_NEGATIVE_REGULATION_OF_CELL_CYCLE	0.371695	0.885758	0.203509	0.182177	1.00965	163	GPNMB/KLF4/OVOL1/NABP1/CDKN2B/KAT2B/HPGD/PLK3/HECA/RUNX3/TRIM35/BMP7/PTPN3/TOM1L2/PTPRK/CLSPN/DCUN1D3/SCRIB/CDC6/RHOB/PDCD4/DDX39B/LATS2/AURKB/CDKN1B/CHEK1/GTSE1/CDKN1C/HEXIM1/PLK2/PPP2R5B/RBL1/ZW10/BCL2/EME2/CEBPA/AVEN/DLG1/E2F1/ATF5/THOC1/ACVR1/DOT1L/USP47/SIRT1/WDR76/CDK2/MAD2L1BP/TP53BP2/PRKDC/TAOK1/RNF167/APC/HMGA2/MAPK14/CHMP4C/FZR1/YTHDC2/ZNF207/RINT1/LATS1/SDE2	GO:0045786
GOBP_FEMALE_MEIOTIC_NUCLEAR_DIVISION	0.372093	0.886053	0.128789	0.34345	1.05936	14	EREG/MASTL/SPIRE1/CDC25B	GO:0007143
GOBP_APOPTOTIC_CELL_CLEARANCE	0.372442	0.886231	0.0745501	-0.392221	-1.09932	20	C3/TGM2/ALOX15/RHOBTB1/AXL/RARA/LRP1/RHOBTB2/ABCA7	GO:0043277
GOBP_ADULT_LOCOMOTORY_BEHAVIOR	0.372951	0.886741	0.144631	0.275154	1.07661	28	NPC1/UCHL1/EPHA4/CSTB/NTAN1/CLN8/CNP/ABHD12/PPT1	GO:0008344
GOBP_MYELOID_LEUKOCYTE_MEDIATED_IMMUNITY	0.373206	0.886741	0.157403	0.255847	1.04849	36	TICAM1/IRAK4/ANXA3/DDX58/F2RL1/MYD88/HMOX1	GO:0002444
GOBP_CEREBELLAR_PURKINJE_CELL_LAYER_MORPHOGENESIS	0.374251	0.88721	0.120985	0.382367	1.05036	10	RORA/LDB1/SPTBN2/ATP7A/HERC1	GO:0021692
GOBP_EYE_PHOTORECEPTOR_CELL_DEVELOPMENT	0.374277	0.88721	0.0772747	-0.439366	-1.09526	12	RP1/DZANK1/RPGRIP1L/BBS4/CEP290	GO:0042462
GOBP_POSITIVE_REGULATION_OF_CELLULAR_RESPONSE_TO_TRANSFORMING_GROWTH_FACTOR_BETA_STIMULUS	0.374502	0.88721	0.142057	0.292024	1.06319	23	CDKN2B/FERMT1/NPNT/CITED2/CDKN1C/THBS1/GIPC1/EP300/FLCN/CREBBP	GO:1903846
GOBP_POSITIVE_REGULATION_OF_HEART_RATE	0.374251	0.88721	0.120985	0.382257	1.05005	10	ADM2/ADA/GCH1/TPM1/EDN1	GO:0010460
GOBP_RESPONSE_TO_PROSTAGLANDIN	0.375415	0.888721	0.128143	0.343191	1.05856	14	AKR1C2/AKR1C3/P2RY6/EDN1/PRKAA2	GO:0034694
GOBP_EMBRYONIC_HINDLIMB_MORPHOGENESIS	0.378788	0.888786	0.120985	0.369303	1.05478	11	GPC3/TBX3/TP63/RARG	GO:0035116
GOBP_HISTONE_H3_DEACETYLATION	0.378788	0.888786	0.120985	0.370385	1.05787	11	HDAC9/SIRT1/HDAC4/HDAC1/ELK4/SIRT7/HDAC5/SIRT2	GO:0070932
GOBP_MULTICELLULAR_ORGANISMAL_MOVEMENT	0.379021	0.888786	0.0749279	-0.404131	-1.09045	17	MAP1A/TNNI3/TNNT3/DMD/XRCC1	GO:0050879
GOBP_NEGATIVE_REGULATION_OF_MUSCLE_CONTRACTION	0.377246	0.888786	0.120433	0.381971	1.04927	10	KCNMA1/PDE5A/RGS2	GO:0045932
GOBP_NEGATIVE_REGULATION_OF_PEPTIDYL_SERINE_PHOSPHORYLATION	0.378738	0.888786	0.127505	0.342875	1.05759	14	CNKSR3/PAQR3/GADD45A	GO:0033137
GOBP_NEUROTRANSMITTER_SECRETION	0.378911	0.888786	0.0655321	-0.314598	-1.07404	54	BAIAP3/SYT5/STX2/SLC4A8/DOC2A/SYT8	GO:0007269
GOBP_POSITIVE_REGULATION_OF_PROTEIN_TARGETING_TO_MEMBRANE	0.378947	0.888786	0.131458	0.333989	1.07648	16	CDK5R1/MTCL1/FYN	GO:0090314
GOBP_PROTEIN_LIPID_COMPLEX_SUBUNIT_ORGANIZATION	0.378788	0.888786	0.120985	0.370604	1.0585	11	ABCG1/ABCA1/SNX9/PLAGL2	GO:0071825
GOBP_RAC_PROTEIN_SIGNAL_TRANSDUCTION	0.377049	0.888786	0.143759	0.274725	1.07493	28	TIAM1/HACE1/WASF1/ARHGAP24/NCKAP1/ARF6/ARHGAP17/KRAS/CYFIP1/NF1/FARP2/RHOG/WASF2/CADM4/DBNL/CRK	GO:0016601
GOBP_REGULATION_OF_CALCIUM_ION_IMPORT	0.378788	0.888786	0.120985	0.370631	1.05858	11	FYN/CASK/LGALS3/SLC30A1	GO:0090279
GOBP_REGULATION_OF_EXTRACELLULAR_MATRIX_ORGANIZATION	0.378472	0.888786	0.130777	0.334291	1.05614	15	FSCN1/RIC1/IER3IP1/SOX9/PHLDB2	GO:1903053
GOBP_THIOESTER_METABOLIC_PROCESS	0.378378	0.888786	0.166934	0.240769	1.02808	41	ELOVL7/ELOVL6/ELOVL4/PPT2/ACSL1/GPAM/PDK1/HMGCS1/AASS/ELOVL1/PPT1/DGAT1/FAR1/MVD/ACSS2/OGDH/PDK3/DLST/HACD1	GO:0035383
GOBP_TRIGLYCERIDE_BIOSYNTHETIC_PROCESS	0.378738	0.888786	0.127505	0.342772	1.05727	14	GPAT3/LPIN1/ACSL1/SREBF1/GPAM	GO:0019432
GOBP_RNA_PHOSPHODIESTER_BOND_HYDROLYSIS_EXONUCLEOLYTIC	0.379433	0.889106	0.132147	0.319763	1.08144	18	ISG20/REXO2/PAN2/XRN1/CNOT6L/PDE12/EXOSC7/CNOT2/DIS3/DCP2/CNOT1/CNOT6/XRN2/ERI2/DIS3L2/CPSF3/DIS3L/ERI3	GO:0090503
GOBP_NEUTRAL_LIPID_METABOLIC_PROCESS	0.380368	0.890006	0.17822	0.240694	1.05033	45	GPAT3/LIPH/LPIN1/DGKA/ABHD5/SORL1/ACSL1/SREBF1/MGLL/INSIG1/GPAM/DAGLB/PCSK9/LPIN3/ABHD12/DGAT1/ATG14/SIRT1	GO:0006638
GOBP_REGULATION_OF_DENDRITE_DEVELOPMENT	0.380368	0.890006	0.17822	0.239442	1.04487	45	PTN/EPHA4/BMP7/MARK1/VLDLR/TMEM106B/RAP2A/SEMA4D/CAMSAP2/BCL11A/RAB21/ARF6/CUX1/PPP3CA/SS18L1/CYFIP1/RAPGEF2/CDKL5	GO:0050773
GOBP_PROTEIN_KINASE_A_SIGNALING	0.380952	0.890728	0.077884	-0.441581	-1.07434	11	AKAP6/PDE4A/ADRB2/EZR	GO:0010737
GOBP_AMINO_ACID_ACTIVATION	0.381737	0.891461	0.0780892	-0.453073	-1.08164	10	DALRD3/WARS2/PARS2/FARS2/VARS2/AASDH/LRRC47	GO:0043038
GOBP_NEGATIVE_REGULATION_OF_ALPHA_BETA_T_CELL_DIFFERENTIATION	0.381818	0.891461	0.120433	0.366608	1.04709	11	RUNX3/ZBTB7B/RC3H2/SOCS5/ANXA1	GO:0046639
GOBP_EMBRYONIC_SKELETAL_SYSTEM_MORPHOGENESIS	0.382667	0.892055	0.0720033	-0.363835	-1.07781	27	IFT140/FUZ/CHST11/WDR19/BMP4/SIX2/MEGF8/SIX1/EYA1/OSR2/TULP3/FLVCR1/RDH10	GO:0048704
GOBP_PHOSPHOLIPID_BIOSYNTHETIC_PROCESS	0.382958	0.892055	0.203509	0.19914	1.06391	132	GPAT3/LIPH/ITPKB/LPIN1/TMEM38B/PLD1/PGAP1/DGKA/SERINC5/ABHD5/LPCAT4/IDH1/PPARD/PIP5K1A/SPTLC2/GPAM/PISD/FAM126B/ITPKC/PIGN/IDI1/LPCAT2/PGAP2/PITPNM2/ABHD3/HMGCS1/TMEM150A/SMG1/INPP5K/ABHD4/CDS2/SERAC1/ATG14/FAR1/MVD/SYNJ1/FABP5/PIKFYVE/SERINC1/SOCS5/PIGW/FDPS/IMPA2/PLSCR1/PIK3CA/DGKE/SGMS1/OCRL/SLC44A2/PTDSS1/SH3YL1/PI4K2A/PIP4K2C/DHDDS/SLC44A3	GO:0008654
GOBP_REGULATION_OF_CELLULAR_PH	0.383178	0.892055	0.153159	0.256887	1.05975	35	SLC9A9/CLIC4/MAFG/ATP6V0E1/LRRK2/TMEM106B/DMXL1/CFTR/SLC9A6/BCL2/TMEM165/PPT1/SLC4A7/ATP6V1H	GO:0030641
GOBP_REGULATION_OF_HEART_RATE	0.383178	0.892055	0.153159	0.260202	1.05443	33	DSC2/JUP/DSP/ADM2/SREBF1/ADA/GCH1/TPM1/EDN1	GO:0002027
GOBP_TRANSMISSION_OF_NERVE_IMPULSE	0.383871	0.893025	0.124434	0.361638	1.06359	12	SCN9A/MYH14/CNTNAP2/ITGA2/TYMP/PLEC/FMR1/ANK3/PAFAH1B1	GO:0019226
GOBP_MYELIN_ASSEMBLY	0.384848	0.894011	0.119888	0.365743	1.04462	11	CNTN1/CD9/TENM4/GPC1/PIKFYVE	GO:0032288
GOBP_SPINDLE_ASSEMBLY	0.384702	0.894011	0.0633597	-0.299102	-1.06185	69	MAPK15/MAP9/MISP/CCDC69/MAPRE3/NEK2/GOLGA2P5/KIF3B/CEP97/MAP10/TUBGCP2/PIBF1/CDC20/CCDC61/SPAG5/NEK6	GO:0051225
GOBP_ENDODERMAL_CELL_DIFFERENTIATION	0.385382	0.894607	0.126254	0.340417	1.05	14	COL4A2/LAMA3/COL7A1/COL8A1/ITGB5/HMGA2/ITGAV	GO:0035987
GOBP_DE_NOVO_PROTEIN_FOLDING	0.386667	0.895016	0.0714786	-0.362311	-1.0733	27	DNAJB13/CD74/HSPH1/PTGES3/HSPA1L	GO:0006458
GOBP_EMBRYO_IMPLANTATION	0.386544	0.895016	0.0709609	-0.368115	-1.07951	24	TPPP3/SCGB1A1/IGFBP7	GO:0007566
GOBP_POSITIVE_REGULATION_OF_POTASSIUM_ION_TRANSPORT	0.386591	0.895016	0.0749279	-0.422873	-1.08096	13	AKAP6/KCNQ1/LRRC26	GO:0043268
GOBP_SENSORY_PERCEPTION_OF_PAIN	0.386617	0.895016	0.134273	0.301539	1.05464	20	SCN9A/UCHL1/FYN/MGLL/EDN1/BACE1	GO:0019233
GOBP_FATTY_ACID_METABOLIC_PROCESS	0.387262	0.89535	0.203509	0.19008	1.06296	165	CEACAM1/ELOVL7/PLA2G4F/ELOVL6/ELOVL4/FA2H/SLC27A4/LIPH/CYP2C18/LPIN1/HPGD/SCD/AKR1C2/ABHD5/ACSL1/SREBF1/ACOX1/AKR1C3/MGLL/FADS2/LYPLA1/INSIG1/SOX9/ETFDH/PPARD/TRIB3/GPAM/EDN1/CYP2U1/ADIPOR2/PDK1/ECI2/PECR/SCAP/PRKAA2/ADH7/DBI/QKI/DAGLB/ABHD3	GO:0006631
GOBP_REGULATION_OF_MICROTUBULE_POLYMERIZATION_OR_DEPOLYMERIZATION	0.387366	0.89535	0.0658312	-0.317462	-1.06255	46	STMND1/GAS2L2/SPEF1/MAP1A/CIB1/MAPRE3/ARL3/KATNB1	GO:0031110
GOBP_FEEDING_BEHAVIOR	0.387681	0.895438	0.132147	0.311279	1.06641	19	UCHL1/FYN/GLS/ADM2/UBR3	GO:0007631
GOBP_ARP2_3_COMPLEX_MEDIATED_ACTIN_NUCLEATION	0.388889	0.896944	0.138805	0.274996	1.04433	25	WASF1/HIP1R/WASF3/JMY/NCKAP1/WASL/WHAMM/ARPC2/CYFIP1/ACTR3/ARPC5/ARPC3/WASF2/AP1AR/ARPC1A	GO:0034314
GOBP_PEPTIDYL_SERINE_DEPHOSPHORYLATION	0.388704	0.896944	0.12564	0.352805	1.05822	13	PPTC7/PPP3CA/SWAP70/PPM1F/NCK1/DUSP1/PPP1CA/PPP2R2A/PPP2R2D/PPP2R1A	GO:0070262
GOBP_CELL_MATURATION	0.389522	0.897327	0.0633597	-0.301431	-1.0546	63	ROPN1L/PLA2G10/C3/RFX3/ROPN1B/REC8/PCSK4/ANG/TRIP13/RPS6KA2/CABYR/TFCP2L1	GO:0048469
GOBP_DENDRITE_DEVELOPMENT	0.38961	0.897327	0.261664	0.205618	1.05823	107	MAP2/PTN/CDK5R1/EPHA4/FYN/BMP7/KLF7/LRRK2/SLC11A2/STRN/MARK1/VLDLR/TMEM106B/ASAP1/GRIP1/RAP2A/PDLIM5/SEMA4D/CAMSAP2/BCL11A/PICALM/RAB21/PAK4/CELSR2/DCLK1/ARF6/WASL/CUX1/KIDINS220/DVL1/PPP3CA/IGSF9/SS18L1/LRP4/CYFIP1/RAPGEF2/CDKL5/MAPK6/EPHB3/EFNA1/MINK1	GO:0016358
GOBP_PEPTIDYL_PROLINE_MODIFICATION	0.390146	0.897921	0.0709609	-0.364311	-1.07512	26	PPIL6/P4HTM/P4HA2/P4HA1/EGLN3/PPID/PIN1/PIN4	GO:0018208
GOBP_POSITIVE_REGULATION_OF_ORGANIC_ACID_TRANSPORT	0.390516	0.898131	0.0732559	-0.398361	-1.06856	16	PLA2G10/ACSL5/PTGES	GO:0032892
GOBP_POSITIVE_REGULATION_OF_MESENCHYMAL_CELL_PROLIFERATION	0.390909	0.898395	0.118815	0.361427	1.03229	11	SOX9/STAT1/SMO/WNT5A/IRS2	GO:0002053
GOBP_ADRENAL_GLAND_DEVELOPMENT	0.393548	0.899208	0.122679	0.357402	1.05113	12	DKK3/CITED2/CDKN1C/ARID5B/NF1	GO:0030325
GOBP_BRANCHING_INVOLVED_IN_BLOOD_VESSEL_MORPHOGENESIS	0.392216	0.899208	0.117766	0.377993	1.03834	10	VEGFA/NRARP/EDN1/ACVR1	GO:0001569
GOBP_CHAPERONE_MEDIATED_PROTEIN_FOLDING	0.395152	0.899208	0.0656814	-0.323781	-1.06633	42	DNAJB13/CLU/CD74/HSPH1/PTGES3/HSPA1L	GO:0061077
GOBP_EXOCRINE_SYSTEM_DEVELOPMENT	0.395129	0.899208	0.0711327	-0.382195	-1.08559	21	TGM2/RAB26/NKX3-1/TFCP2L1/SEMA3C/SEMA3A	GO:0035272
GOBP_FOLIC_ACID_CONTAINING_COMPOUND_METABOLIC_PROCESS	0.39515	0.899208	0.0738053	-0.42092	-1.07597	13	FOLR1/SLC46A1/ALDH1L1	GO:0006760
GOBP_GENITALIA_DEVELOPMENT	0.393548	0.899208	0.122679	0.358755	1.05511	12	TBX3/TYRO3/TP63/WNT5A	GO:0048806
GOBP_GLYCOSPHINGOLIPID_METABOLIC_PROCESS	0.392857	0.899208	0.138022	0.269675	1.05259	27	FA2H/SMPD1/GLTP/B3GALNT1/B4GALT4/GM2A/ITGB8/CERK	GO:0006687
GOBP_HISTONE_H2A_ACETYLATION	0.39515	0.899208	0.0738053	-0.420159	-1.07403	13	RUVBL2/RUVBL1/NAA40/YEATS4/MORF4L1/MORF4L2/MSL3/DMAP1/EP400/MEAF6	GO:0043968
GOBP_IMMUNE_RESPONSE_REGULATING_SIGNALING_PATHWAY	0.394155	0.899208	0.203509	0.181652	1.00064	159	CEACAM1/RSAD2/TICAM1/NR1D1/DDX60/OAS1/NOD2/IRAK4/OAS3/TYRO3/ZDHHC5/DDX58/FYN/PELI1/MALT1/S100A14/PRKCH/MFHAS1/BLNK/IRF7/F2RL1/MYD88/IFIH1/ADA/LGALS3/EPG5/DUSP3/NFKBIA/PLEKHA1/CSK/RIPK2/MAP2K4/PTPRJ/RPS6KA3/BCL2/SPPL3/DENND1B/AP3B1/USP15/RIOK3/HSPA1B/IRAK1	GO:0002764
GOBP_NUCLEAR_EXPORT	0.394495	0.899208	0.216543	0.215846	1.04725	76	IFI27/MALT1/SMG7/STRADB/DESI1/DDX39B/SFN/BAG3/PTPN14/AKAP13/SMG1/TXN/THOC1/NUP188/PPM1A/DUSP16/POM121C/LZTS2/NUP153/TSC1/DDX39A/PABPN1/THOC5/CHP1/NUP93/POM121/CALR/AGFG1/XPO5/SIRT7/NSUN2/YTHDC1/GSK3B/ABCE1/EIF6/TCF7L2/ZC3H11A/FYTTD1/RBM15B/HSPA9/NXF1/SMURF1	GO:0051168
GOBP_PRIMARY_ALCOHOL_METABOLIC_PROCESS	0.393064	0.899208	0.169571	0.236723	1.0289	43	CYP2C18/DHRS7/ALDH3B2/AKR1B10/RDH13/GDPD3/AKR1C2/DKK3/AKR1C3/PECR/SDR16C5/ADH7/HSD11B2/GPD2/AKR1C1	GO:0034308
GOBP_PROTEIN_FOLDING	0.394168	0.899208	0.0602484	-0.281326	-1.04933	110	DNAJB13/PPIL6/ZMYND10/CLU/CD74/RUVBL2/NUDC/HSPBP1/HSP90AA1/HSPH1/DNAJC10/DNAJA4/BAG2/CCT6B/PTGES3/HSP90AA2P/HSPA1L	GO:0006457
GOBP_REGULATION_OF_REACTIVE_OXYGEN_SPECIES_METABOLIC_PROCESS	0.395161	0.899208	0.202072	0.226629	1.04665	63	CRYAB/XDH/FYN/BMP7/GADD45A/AKR1C3/F2RL1/TFAP2A/ACP5/SLC5A3/GCH1/TIGAR/THBS1/DUOXA1/BCL2/AKR1C1/GSTP1/HIF1A/FOXO1/CBR1/PINK1/PIKFYVE/MAPK14/ARF4/PDK3/GNAI3/FOXO3/PRDX2	GO:2000377
GOBP_VESICLE_MEDIATED_TRANSPORT_BETWEEN_ENDOSOMAL_COMPARTMENTS	0.393443	0.899208	0.140406	0.268425	1.05028	28	MAP2K1/SORL1/LMTK2/RAB21/HOOK3/ATG14/DNAJC13/SRC/FLNA/SNX12/ANKRD27/PIK3C3/WDR91/HOOK2/PTPN23/EMP2/CHMP3	GO:0098927
GOBP_RELEASE_OF_SEQUESTERED_CALCIUM_ION_INTO_CYTOSOL_BY_ENDOPLASMIC_RETICULUM	0.395833	0.900103	0.0758887	-0.437456	-1.06431	11	AKAP6/DMD/CALM2/CALM3/SRI/CALM1	GO:1903514
GOBP_MEIOSIS_I_CELL_CYCLE_PROCESS	0.396786	0.900353	0.0664364	-0.325659	-1.05659	40	MAPK15/CCNA1/REC8/ZCWPW1/TRIP13/ERCC1/UBB/SGO2	GO:0061982
GOBP_MYELOID_CELL_DIFFERENTIATION	0.396373	0.900353	0.203509	0.187875	1.05063	165	CEACAM1/ISG15/CD109/TMEM64/ITPKB/GPC3/CDKN2B/IL23A/CTNNBIP1/JUNB/VEGFA/TRIB1/SH3PXD2A/LDB1/ACVR2A/SLC11A2/MFHAS1/CITED2/IRF7/F2RL1/SMAP1/RARG/SFXN1/STAT1/NFKBIA/TET2/ZFP36/NBEAL2/CDKN1C/SCIN/ITGB8/OSTM1/GAB2/L3MBTL3/PPARGC1B/SLC25A5/CEBPA/AP3B1/EPHA2/ZNF675/HSPA1B/IL34/NOTCH2/HIF1A/EP300/PURB	GO:0030099
GOBP_ORGANELLE_MEMBRANE_FUSION	0.397059	0.900353	0.191892	0.229879	1.026	55	SPHK1/SAMD9/PLEKHM1/ATP13A2/ARL8B/STX3/RAB8B/ANKFY1/USO1/VTI1A/STX17/PIKFYVE/C2CD5/VAMP2/STX6/VAMP4/ANXA1/GOSR2/VPS8/GNAI3/YIPF4	GO:0090174
GOBP_POSITIVE_REGULATION_OF_BMP_SIGNALING_PATHWAY	0.396774	0.900353	0.122108	0.356727	1.04915	12	GPC3/FOXD1/HES5/NOTCH2/NOTCH1/HES1/BMPR2/PELO	GO:0030513
GOBP_ENDOCRINE_SYSTEM_DEVELOPMENT	0.398773	0.90228	0.173748	0.234351	1.03381	46	FOXE1/MAP2K1/RAF1/DKK3/CITED2/SOX9/NKX2-1/EIF2AK3/EDN1/CDH1/CDKN1C/SMO/RHEB/WNT5A/ARNTL	GO:0035270
GOBP_KIDNEY_EPITHELIUM_DEVELOPMENT	0.398496	0.90228	0.193813	0.229072	1.0381	58	WNT2B/EFNB2/GPC3/GDF11/FOXD1/CTNNBIP1/VEGFA/EPHA4/BMP7/NPNT	GO:0072073
GOBP_POSITIVE_REGULATION_OF_GLUCOSE_METABOLIC_PROCESS	0.399306	0.90228	0.126876	0.329807	1.04198	15	KAT2B/PMAIP1/FOXO1/IRS2/SIRT1/SRC/ARPP19/PPP1R3E/AKT1	GO:0010907
GOBP_RESPONSE_TO_FIBROBLAST_GROWTH_FACTOR	0.399038	0.90228	0.152145	0.248397	1.02762	37	SPRY2/CD44/HYAL1/FGFBP1/ELK1/ZFP36/THBS1/FGFR1/IER2/WNT5A/GPC1	GO:0071774
GOBP_VITAMIN_METABOLIC_PROCESS	0.399285	0.90228	0.0643583	-0.319069	-1.06672	45	SLC23A1/VNN2/VNN3/FOLR1/SLC46A1/PLTP/TPK1/CYP4F11/HLCS/SLC25A19/CLYBL/BTD/RDH10/MTHFS/MMAB/AKR1A1/MMACHC	GO:0006766
GOBP_CALCIUM_MEDIATED_SIGNALING	0.399771	0.902586	0.0623861	-0.301217	-1.04767	60	EFHB/TNNI3/AKAP6/NCALD/PPP1R9A/CHP2/NFATC2/CIB1/NUDT4/DMD	GO:0019722
GOBP_REGULATION_OF_SUPEROXIDE_METABOLIC_PROCESS	0.4	0.902586	0.121543	0.35598	1.04695	12	BMP7/F2RL1/ACP5/GCH1/GSTP1	GO:0090322
GOBP_APICAL_JUNCTION_ASSEMBLY	0.400504	0.903091	0.0668966	-0.334437	-1.06561	37	NPHP1/CLDN16/CLDN3/OCEL1/CLDN10/NPHP4/CLDN8	GO:0043297
GOBP_POSITIVE_REGULATION_OF_INTRACELLULAR_TRANSPORT	0.402439	0.906189	0.248911	0.199365	1.02573	104	MAP2/CDK5R1/MTCL1/JUP/PLK3/EDEM1/FYN/PGAP1/BORCS5/EDEM2/SORL1/ABLIM3	GO:0032388
GOBP_SOMITOGENESIS	0.402174	0.906189	0.129443	0.307671	1.05404	19	NRARP/EPB41L5/PLXNA2/LRP6/WNT5A/EP300/PALB2/MIB1/PRKDC/NOTCH1	GO:0001756
GOBP_REGULATION_OF_MICROTUBULE_DEPOLYMERIZATION	0.402778	0.90632	0.0714786	-0.393889	-1.07028	18	SPEF1/MAP1A/CIB1	GO:0031114
GOBP_POSITIVE_REGULATION_OF_DNA_BIOSYNTHETIC_PROCESS	0.403553	0.907433	0.0668966	-0.334611	-1.05649	35	MAPK15/PKIB/PARM1/NEK2/WRAP53/HSP90AA1/PTGES3/GFER	GO:2000573
GOBP_FORELIMB_MORPHOGENESIS	0.404192	0.907604	0.115734	0.37513	1.03048	10	TBX3/TP63/TFAP2A/RECK	GO:0035136
GOBP_REGULATION_OF_BRANCHING_INVOLVED_IN_URETERIC_BUD_MORPHOGENESIS	0.404192	0.907604	0.115734	0.374896	1.02983	10	WNT2B/VEGFA/SOX9/SMO	GO:0090189
GOBP_REGULATION_OF_CYTOKINESIS	0.404535	0.907743	0.0637845	-0.314763	-1.05258	47	DCDC1/MAP9/CETN2/CSPP1/CCP110/BBS4/KIF3B/RAB11FIP4/MAP10/E2F7/CALM2/PLK4/CALM3/PIN1/CENPV/AURKC/KLHL13	GO:0032465
GOBP_NEGATIVE_REGULATION_OF_ADAPTIVE_IMMUNE_RESPONSE	0.405797	0.909944	0.128789	0.306207	1.04903	19	CEACAM1/NOD2/CD55/SUSD4/ZBTB7B	GO:0002820
GOBP_HORMONE_TRANSPORT	0.406977	0.911323	0.24134	0.199191	1.01435	100	SLC7A8/GJA1/NR1D1/IL1RN/LRRC8A/VSNL1/SLC7A5/RIMS2/FOXD1/TBX3/KLF7/FAM3D/RAF1/SREBF1	GO:0009914
GOBP_REGULATION_OF_CELLULAR_AMIDE_METABOLIC_PROCESS	0.406751	0.911323	0.203509	0.184306	1.05939	211	ABCG1/SPHK1/IGF2BP3/KRT17/NOD2/EPHA4/SLC7A11/GRB7/IGFBP5/PLD1/PLEKHN1/SORL1/TOB1/RGS2/EIF2AK3/TIGAR/AGO3/OGFOD1/ZFP36/PDK1/EIF2AK2/THBS1/DPH6/PICALM/QKI/PYM1/RPS6KA3/EIF1/GGA3/PKP3/GSAP/MPV17L2/ZNF706/PUS7/DNAJC1/RC3H2/AGO2/PAN2/CPEB4/PINK1/XRN1/CYFIP1/MOV10/ITGA2/PRKDC/CNOT6L/DAPK3/EFNA1/RBM4/TSC1/PDK3/SP1/C1QBP/TNRC6C/CPEB3/EIF5A/FOXO3/PDE12/NGRN/RPUSD3/MKNK1/DHX29/EIF3H/PATL1/RPS6KB1/EIF2S1/EIF4A3/PCIF1/BTG2/HSPB1/ETF1/EIF4EBP2/CSDE1/NCK1/EXOSC7/MKNK2/NFE2L2/FMR1/PABPC1/CALR/SAMD4B/NCK2/PPP1CA/AKT1/UNK/EIF4G2/DDX3X/ABCE1/IGF2BP2/EIF6/TMED2/LRPPRC/TRUB2/ZNF598/EIF1B/PELO/HBS1L/EIF5AL1	GO:0034248
GOBP_PYRIMIDINE_RIBONUCLEOTIDE_METABOLIC_PROCESS	0.407563	0.912003	0.0713053	-0.399003	-1.05584	15	NME5/NME7	GO:0009218
GOBP_CEREBELLAR_PURKINJE_CELL_LAYER_DEVELOPMENT	0.408638	0.913775	0.122108	0.346871	1.04042	13	RORA/LDB1/SPTBN2/ATP7A/HERC1	GO:0021680
GOBP_ANION_HOMEOSTASIS	0.410042	0.91628	0.0707899	-0.388908	-1.0432	16	SLC34A2/ATP6V1B1/SLC12A7/KCNQ1/CKB/CYB561	GO:0055081
GOBP_ADULT_BEHAVIOR	0.414201	0.919391	0.166934	0.227524	0.992718	44	NPC1/UCHL1/EPHA4/CSTB/SLC7A11/MAFG/SPTBN2/CNTNAP2/NTAN1/CLN8	GO:0030534
GOBP_DNA_LIGATION	0.41185	0.919391	0.0723571	-0.418205	-1.04251	12	MGMT/PARP3/XRCC1/LIG1/PNKP/APLF/APTX/TOP2A/TFIP11/HMGB1/LIG3	GO:0006266
GOBP_LIPID_OXIDATION	0.413146	0.919391	0.0619763	-0.307454	-1.04355	51	APOD/PDK4/PLIN5/ALOX15/MCAT/SLC27A2/ACACB/BDH2/CYP4V2/ACADM/ETFBKMT/EHHADH/CRAT/ACAA2/HADH/IRS1/ACOT8/PEX7/AKT2/ACADS/ACAT1/IVD	GO:0034440
GOBP_MYOTUBE_CELL_DEVELOPMENT	0.414566	0.919391	0.0704501	-0.396875	-1.05021	15	DNER/NFATC2/TMEM182/SIX1/GPX1/SMYD3	GO:0014904
GOBP_NEGATIVE_REGULATION_OF_NECROTIC_CELL_DEATH	0.413174	0.919391	0.114267	0.371946	1.02173	10	ARHGEF2/PELI1/BOK	GO:0060547
GOBP_NEGATIVE_REGULATION_OF_PROGRAMMED_NECROTIC_CELL_DEATH	0.413174	0.919391	0.114267	0.371946	1.02173	10	ARHGEF2/PELI1/BOK	GO:0062099
GOBP_ORGANIC_ACID_TRANSMEMBRANE_TRANSPORT	0.41344	0.919391	0.0605093	-0.29715	-1.03962	63	SLC23A1/FOLR1/SLC7A2/SLC43A2/ACSL5/SLC6A20/SLC25A14/SLC13A3/SFXN3/SLC46A1/EMB/SLC38A6/SLC27A1/SLC13A2	GO:1903825
GOBP_POSITIVE_REGULATION_OF_LEUKOCYTE_MEDIATED_IMMUNITY	0.412429	0.919391	0.16318	0.237004	1.02236	42	RSAD2/TICAM1/NOD2/IL23A/CD55/DDX58/MALT1	GO:0002705
GOBP_REGULATION_OF_BONE_REMODELING	0.414035	0.919391	0.125033	0.325475	1.04903	16	GJA1/TMEM64/PLEKHM1/CSK/PPARGC1B/PRKCA/NF1/SRC/TFRC	GO:0046850
GOBP_REGULATION_OF_MYELOID_LEUKOCYTE_DIFFERENTIATION	0.414508	0.919391	0.155242	0.238721	1.01382	40	CEACAM1/TMEM64/IL23A/CTNNBIP1/TRIB1	GO:0002761
GOBP_REGULATION_OF_PROTEIN_BINDING	0.412371	0.919391	0.224966	0.207497	1.03313	87	HOPX/MAP2/TICAM1/TIAM1/CTNNBIP1/IFIT1/LRRK2/SORL1/HIP1R/TRIM21/TRIB3/EPB41/EPB41L5/IFIT2/AURKB/MARK2/PHLDA2/AMFR/RIPK2	GO:0043393
GOBP_NEGATIVE_REGULATION_OF_ORGANELLE_ASSEMBLY	0.414921	0.919548	0.0670513	-0.352785	-1.06351	29	MAK/KIF24/CCP110/MDM1/ODF2L/CEP97/BRCA1/MPHOSPH9/STYXL1	GO:1902116
GOBP_NEGATIVE_REGULATION_OF_PROTEIN_LOCALIZATION_TO_MEMBRANE	0.415282	0.919717	0.120985	0.335765	1.03566	14	TMBIM1/LYPLA1/CSK/PICALM/INPP5K	GO:1905476
GOBP_GASTRULATION_WITH_MOUTH_FORMING_SECOND	0.416129	0.920329	0.118815	0.352767	1.0375	12	LDB1/ACVR2A/TENM4/WNT5A/ACVR1	GO:0001702
GOBP_PROTEIN_EXIT_FROM_ENDOPLASMIC_RETICULUM	0.415966	0.920329	0.138022	0.264565	1.04036	29	YOD1/EDEM1/EDEM2/SORL1/INSIG1/SYVN1	GO:0032527
GOBP_MEMBRANE_PROTEIN_ECTODOMAIN_PROTEOLYSIS	0.418033	0.923907	0.135741	0.277723	1.03245	24	FURIN/PTPN3/SNX9/BACE1/ADAM9/ADAM10/SH3D19/SPPL3	GO:0006509
GOBP_POSTREPLICATION_REPAIR	0.41841	0.924108	0.0697793	-0.383255	-1.02804	16	USP43/USP10/NSMCE1/BRCA1/POLD2/POLI/POLH/POLD3	GO:0006301
GOBP_TOR_SIGNALING	0.418803	0.924345	0.202072	0.221425	1.04512	68	GPAT3/FAM83D/SESN3/SLC38A9/LAMTOR3/AKT1S1/PRKAA2/TMEM127/RRAGC/SMG1/SMCR8/RHEB/ARNTL/HIF1A/SEH1L/SIRT1/PINK1/WDR59/FNIP1/RICTOR/FLCN/PIK3CA/TSC1/ITFG2/RPS6KB1/EIF4EBP2/LAMTOR1/BMT2/ATM/TBC1D7/AKT1/UBR1/RNF152	GO:0031929
GOBP_POLYOL_METABOLIC_PROCESS	0.419355	0.924929	0.173748	0.229303	1.01297	49	SPHK1/SPTSSB/ITPKB/PTS/IPPK/P2RY6/SLC5A3/GCH1/SPTLC2/ITPKC/SPTSSA/GPD2/INPP5K/SGPP2/P2RY1/SYNJ1	GO:0019751
GOBP_INTRACELLULAR_RECEPTOR_SIGNALING_PATHWAY	0.420357	0.925692	0.203509	0.196429	1.05996	133	RORA/NR1D1/DDX60/NOD2/THRB/OAS3/DDX58/SREBF1/CITED2/TP63/IRF7/AKR1C3/IFIH1/PPARD/RARG/KMT2D/NCOA1/NFKBIA/ACTN4/TRIM16/RIPK2/NR1D2/PPARGC1B/USP15/RIOK3/HSPA1B/SNAI2/ARNTL/OTULIN/EP300/SIRT1/ARID1A/YAP1/FABP5/NR3C1/TRIM25/DAXX/SRC/CRKL/STRN3/TRIM24/CYLD/PDK3/FKBP4/KDM4C/C1QBP/TRAF6/LATS1/GPATCH3/DHX58/ESRRA/WBP2/KDM3A/NR2C2/ZMIZ1/NR1H2/SLC15A3/XIAP/ZBTB7A/HDAC1/CALCOCO1/CALR	GO:0030522
GOBP_REGULATION_OF_GLUCOSE_IMPORT	0.420074	0.925692	0.128143	0.297133	1.03923	20	GPC3/IRS2/PEA15/PRKAG2/MAPK14/RHOQ/RPS6KB1/ARPP19/NFE2L2/APPL1/AKT1/OSBPL8/MEF2A/APPL2	GO:0046324
GOBP_REGULATION_OF_VACUOLE_ORGANIZATION	0.420561	0.925692	0.145516	0.255484	1.03531	33	ULK1/LRRK2/SNX30/TMEM106B/WIPI1/SMCR8/SCARB2/TBC1D12/PINK1/PIKFYVE/MOAP1/TMEM39A/PIP4K2C/SH3GLB1/PHF23/SNX18	GO:0044088
GOBP_MITOTIC_CYTOKINESIS	0.420989	0.926004	0.0623861	-0.31497	-1.04163	43	EFHC2/DCDC1/MAP9/EFHC1/BBS4/ARL3	GO:0000281
GOBP_ACTIVATED_T_CELL_PROLIFERATION	0.421927	0.927307	0.119888	0.333342	1.02818	14	IL23A/FYN/SCRIB/GPAM	GO:0050798
GOBP_PROTEIN_HETEROOLIGOMERIZATION	0.422156	0.927307	0.112843	0.367875	1.01055	10	KRT10/RRM1	GO:0051291
GOBP_POSITIVE_REGULATION_OF_SMALL_MOLECULE_METABOLIC_PROCESS	0.423313	0.929216	0.168238	0.231899	1.02299	46	ABCG1/NR1D1/KAT2B/TMSB4X/SREBF1/P2RY6/PPARD/PMAIP1/SCAP/PRKAA2/ENTPD5/HIF1A/FOXO1/IRS2/P2RY1/SIRT1/PINK1	GO:0062013
GOBP_RESPONSE_TO_ETHANOL	0.423729	0.929498	0.160801	0.236095	1.01843	42	ITPR2/S100A8/HPGD/FYN/SREBF1/UGT1A1/RGS2	GO:0045471
GOBP_NEURONAL_STEM_CELL_POPULATION_MAINTENANCE	0.424242	0.929992	0.113313	0.355151	1.01436	11	ASPM/HES5/HOOK3/FOXO1/JAG1/NOTCH1/FOXO3/HES1	GO:0097150
GOBP_IMP_METABOLIC_PROCESS	0.42515	0.930718	0.112379	0.366934	1.00796	10	XDH/PNP	GO:0046040
GOBP_REGULATION_OF_LYSOSOMAL_LUMEN_PH	0.42515	0.930718	0.112379	0.366841	1.00771	10	LRRK2/TMEM106B/TMEM165/PPT1/CCDC115/GRN	GO:0035751
GOBP_AXIS_ELONGATION	0.430303	0.93189	0.112379	0.353056	1.00838	11	SPRY2/AREG/SOX9/WNT5A/YAP1	GO:0003401
GOBP_CARDIAC_MUSCLE_CELL_MEMBRANE_REPOLARIZATION	0.428144	0.93189	0.111918	0.364231	1.00054	10	GJA1/ATP1B1	GO:0099622
GOBP_DETECTION_OF_STIMULUS_INVOLVED_IN_SENSORY_PERCEPTION	0.427171	0.93189	0.0689567	-0.391211	-1.03522	15	KCNQ1/PIGR/WHRN/LXN/REEP6	GO:0050906
GOBP_GLYCEROLIPID_CATABOLIC_PROCESS	0.427419	0.93189	0.132846	0.288609	1.03029	22	PLA2G4F/LIPH/GDPD3/PRDX6/ABHD5/SORL1/MGLL	GO:0046503
GOBP_HEMATOPOIETIC_STEM_CELL_DIFFERENTIATION	0.430303	0.93189	0.112379	0.353859	1.01067	11	EIF2AK2/LMBR1L/PUS7/N4BP2L2/PRKDC/NFE2L2/CDK6/HSPA9/ITCH	GO:0060218
GOBP_NEGATIVE_REGULATION_OF_ION_TRANSMEMBRANE_TRANSPORTER_ACTIVITY	0.42876	0.93189	0.0658312	-0.355822	-1.04346	24	KCNRG/RRAD/CALM2/THADA/CALM3/SRI/CALM1/YWHAE/CAB39/KCNE3/SLC9A3R1	GO:0032413
GOBP_NUCLEAR_TRANSCRIBED_MRNA_CATABOLIC_PROCESS	0.426573	0.93189	0.179782	0.225185	1.02534	56	SMG7/TOB1/HELZ2/ZFP36/PYM1/SMG1/RC3H2/AGO2/PAN2/XRN1/CNOT6L/TNRC6C/LSM7/CPEB3/PDE12/PATL1/EIF4A3/BTG2/ETF1/CSDE1/EXOSC7/ATM/PABPC1/SAMD4B/RNPS1/PELO/RC3H1/CNOT2/DCP1A/SECISBP2/PRPF18/DIS3/TTC37/SMG6/TNRC6A/DCP2/DHX36/DDX5/GSPT1/HNRNPAB/SYNCRIP	GO:0000956
GOBP_OOCYTE_MATURATION	0.426647	0.93189	0.0723571	-0.437936	-1.04551	10	REC8/ANG/TRIP13/RPS6KA2	GO:0001556
GOBP_POSITIVE_REGULATION_OF_HISTONE_ACETYLATION	0.429387	0.93189	0.0696133	-0.407348	-1.04128	13	MUC1/RUVBL2/ARRB1	GO:0035066
GOBP_POSITIVE_REGULATION_OF_HYDROLASE_ACTIVITY	0.429701	0.93189	0.203509	0.173364	1.03534	261	DOCK9/ARHGEF26/S100A8/LGMN/SLC27A4/FERMT2/TIAM1/XDH/ARHGAP27/VEGFA/EFNA3/EPHA4/FYN/EPHA1/GSN/MALT1/S100A9/DOCK6/RCC2/SNX9/RAPGEF5/S100A10/ABHD5/NPNT/LRRK2/RIC1/CORO1C/PERP/SIPA1L2/USP6NL/F2RL1/ARHGAP24/TMEM106B/SCRIB/RALGAPA1/ASAP1/P2RY6/HIP1R/F3/ABL2/NDEL1/PMAIP1/RASA1/PIP5K1A/EIF2AK3/ASAP2/ARHGEF5/RALGPS2/PRSS22/SEMA4D/ARAP2/CLPX/TBC1D9B/FGFR1/RAPGEFL1/PICALM/CYCS/RIPK2/MAPRE2/AKIRIN2/PPARGC1B/DENND1B/EPHA2/SMCR8/FAM162A/DOCK7/NEDD9/WNT5A	GO:0051345
GOBP_POSITIVE_REGULATION_OF_TRANSCRIPTION_ELONGATION_FROM_RNA_POLYMERASE_II_PROMOTER	0.428571	0.93189	0.118815	0.341702	1.02491	13	ELL/BRD4/CDK13/CTNNB1/ELL2/CBX7/CCNT1/CCNK/SUPT6H/TCERG1/SUPT16H/EAPP	GO:0032968
GOBP_POSTSYNAPTIC_SIGNAL_TRANSDUCTION	0.428571	0.93189	0.118815	0.331944	1.02387	14	CDK5R1/CHRM3/NRG1	GO:0098926
GOBP_PROTEIN_LOCALIZATION_TO_EXTRACELLULAR_REGION	0.426493	0.93189	0.203509	0.19558	1.05538	133	ABCG1/ABCA1/RSAD2/NR1D1/IL1RN/FRMD4A/LRRC8A/VSNL1/RIMS2/MYO18A/ATP13A2/KLF7/FAM3D/RAF1/SREBF1/IER3IP1/F2RL1/PPARD/BLOC1S3/NAGPA/ADAM9/RAB8B/RAB10/CFTR/RAB3D/SLC16A1/ARF6/CYB5R4/ARNTL/SEC24A/HIF1A/IRS2/PPP3CA/PCLO/RAB11FIP1/DNAJC1/ARL4D	GO:0071692
GOBP_REGULATION_OF_AXONOGENESIS	0.428571	0.93189	0.197822	0.22148	1.0367	66	MAP2/CDK5R1/TIAM1/VEGFA/EPHA4/ULK1/MAP2K1/SEMA4A/DIP2B/NDEL1/MARK2/SEMA4D/PLXNA2/RAB11A/SHTN1/WNT5A/GOLGA4/TWF2/TIAM2/MACF1/LRP4/CYFIP1/CDKL5/EPHB3/EFNA1	GO:0050770
GOBP_REGULATION_OF_CELLULAR_RESPONSE_TO_HEAT	0.430303	0.93189	0.112379	0.354182	1.0116	11	IER5/EP300/SIRT1/CREBBP/MAPKAPK2/ATM/GSK3B	GO:1900034
GOBP_RESPONSE_TO_AMINE	0.429387	0.93189	0.0696133	-0.401985	-1.04202	14	ASIC1/NQO1/SOD1/CALM3/ASS1/TRDMT1/CDK1/RRM2B	GO:0014075
GOBP_BLOOD_VESSEL_REMODELING	0.435088	0.932054	0.121543	0.321576	1.03647	16	CEACAM1/TMBIM1/ATP7A	GO:0001974
GOBP_COLLAGEN_METABOLIC_PROCESS	0.434037	0.932054	0.0652353	-0.353849	-1.03768	24	CTSL/CIITA/CTSS/MMP10/BMP4/MMP13/LARP6/MMP15/RUNX1/CREB3L1	GO:0032963
GOBP_LIPOSACCHARIDE_METABOLIC_PROCESS	0.433962	0.932054	0.168238	0.22316	0.996639	48	ST3GAL4/FA2H/SMPD1/GLTP/B3GALNT1/PGAP1/B4GALT4/GM2A/PIGN/ITGB8/PGAP2	GO:1903509
GOBP_MAINTENANCE_OF_PROTEIN_LOCATION_IN_NUCLEUS	0.435093	0.932054	0.0689567	-0.398171	-1.03213	14	SYNE1/BBS4	GO:0051457
GOBP_MESENCHYMAL_CELL_DEVELOPMENT	0.435407	0.932054	0.144631	0.247262	1.01332	36	NRG1/BMP7/SEMA4A/CORO1C/CITED2/SOX9/EDN1/SEMA4D/BCL2/SMO/EFNB1/SNAI2/HIF1A/PEF1/ACVR1	GO:0014031
GOBP_MORPHOGENESIS_OF_EMBRYONIC_EPITHELIUM	0.433295	0.932054	0.0583453	-0.292061	-1.02692	67	CC2D2A/FOLR1/IFT57/TCTN1/IFT172/MKS1/IFT122/CDK20/FUZ/BBS4/SHROOM3/BMP4/IRX3/STIL/IFT52/SIX1	GO:0016331
GOBP_NEGATIVE_REGULATION_OF_OXIDATIVE_STRESS_INDUCED_INTRINSIC_APOPTOTIC_SIGNALING_PATHWAY	0.433036	0.932054	0.0713053	-0.428466	-1.04243	11	NME5	GO:1902176
GOBP_NEGATIVE_REGULATION_OF_WNT_SIGNALING_PATHWAY	0.435185	0.932054	0.206588	0.209678	1.01286	75	TMEM64/GPC3/CTNNBIP1/FERMT1/MDFI/DKK3/SIAH2/MCC/SOX9/FZD1/CTNND1/LATS2/AMER1/DDIT3/AMFR/TLE1/SCYL2/WNT5A/SNAI2/EGR1/FOXO1/LMBR1L/SOX13/LRP4/NOTCH1/LZTS2/TLE3/APC/MAPK14/CYLD/LATS1/FOXO3	GO:0030178
GOBP_NUCLEOSIDE_DIPHOSPHATE_METABOLIC_PROCESS	0.430699	0.932054	0.0588438	-0.294955	-1.0259	60	NME5/AK7/LRGUK/AK8/NME7/AK9/GPD1/ENO2	GO:0009132
GOBP_POSITIVE_REGULATION_OF_FIBROBLAST_PROLIFERATION	0.43554	0.932054	0.120985	0.311674	1.03496	17	EREG/SPHK1/CDC6/FOSL2/WNT5A/E2F1/LIG4/EGFR/CCNA2/NDUFS4/ZMIZ1	GO:0048146
GOBP_POSITIVE_REGULATION_OF_NITRIC_OXIDE_METABOLIC_PROCESS	0.435574	0.932054	0.0679923	-0.388299	-1.02751	15	HBB/CLU/DDAH1/HSP90AA1	GO:1904407
GOBP_POSITIVE_REGULATION_OF_REPRODUCTIVE_PROCESS	0.431398	0.932054	0.0655321	-0.348929	-1.04374	28	MAPK15/PLA2G10/CFAP69/CIB1/PLCB1/PTAFR/SEMA3A	GO:2000243
GOBP_POSITIVE_REGULATION_OF_SIGNAL_TRANSDUCTION_BY_P53_CLASS_MEDIATOR	0.431894	0.932054	0.118288	0.340578	1.02154	13	PLA2R1/SPRED2/PMAIP1/HEXIM1/SPRED1/EIF5A/ATM	GO:1901798
GOBP_REGULATION_OF_DNA_BIOSYNTHETIC_PROCESS	0.434475	0.932054	0.0598603	-0.303102	-1.02367	49	MAPK15/PKIB/PARM1/NEK2/WRAP53/HSP90AA1/JADE1/PTGES3/PARP3/GFER	GO:2000278
GOBP_REGULATION_OF_GLUCOSE_TRANSMEMBRANE_TRANSPORT	0.434426	0.932054	0.132846	0.259694	1.01612	28	GPC3/BRAF/TRIB3/EDN1/INPP5K/IRS2/PEA15/FABP5/C2CD5/PRKAG2/MAPK14/RHOQ/RPS6KB1/ARPP19/NFE2L2/APPL1/AKT1/OSBPL8/MEF2A	GO:0010827
GOBP_REGULATION_OF_LEUKOCYTE_MEDIATED_IMMUNITY	0.435185	0.932054	0.206588	0.209455	1.01179	75	CEACAM1/RSAD2/TICAM1/NOD2/IL23A/CD55/DDX58/MALT1/BST2/SUSD4/F2RL1/SERPINB4/HMOX1	GO:0002703
GOBP_REGULATION_OF_POSTSYNAPSE_ORGANIZATION	0.434426	0.932054	0.132846	0.259527	1.01547	28	CDK5R1/EPHA4/FYN/LRRK2/PDLIM5/ABHD17C/WNT5A/CDKL5/EFNA1/ARF4/CFL1	GO:0099175
GOBP_REGULATION_OF_SMAD_PROTEIN_SIGNAL_TRANSDUCTION	0.43224	0.932054	0.0692836	-0.401349	-1.04037	14	KIAA0319/BMP4/PBLD/SPTBN1/SLC2A10/LRP1	GO:0060390
GOBP_CELLULAR_RESPONSE_TO_ESTRADIOL_STIMULUS	0.436364	0.932285	0.111463	0.350641	1.00148	11	UGT1A1/NCOA3/NRIP1/ITGA2/EGFR/CCNA2/LCOR/BCL2L11	GO:0071392
GOBP_MORPHOGENESIS_OF_A_POLARIZED_EPITHELIUM	0.436234	0.932285	0.0601186	-0.307164	-1.02808	46	SPEF1/NPHP1/TRAF3IP1/ASTN2/RPGRIP1L/MKS1/FUZ/SYNE4/GPC4/MAGI2/EZR/CELSR1	GO:0001738
GOBP_POSITIVE_REGULATION_OF_DOUBLE_STRAND_BREAK_REPAIR	0.436548	0.932285	0.063079	-0.333477	-1.0438	33	RUVBL2/ZCWPW1/WRAP53/RUVBL1/MGMT/PARP3/SLF1/SPIRE2	GO:2000781
GOBP_POSITIVE_REGULATION_OF_CD4_POSITIVE_ALPHA_BETA_T_CELL_ACTIVATION	0.437762	0.933642	0.067676	-0.38631	-1.04236	17	HLA-DRB1/HLA-DRA/MYB	GO:2000516
GOBP_POSITIVE_REGULATION_OF_PROTEIN_BINDING	0.4375	0.933642	0.144631	0.243639	1.00794	37	TICAM1/TIAM1/LRRK2/HIP1R/TRIM21/TRIB3/EPB41/EPB41L5/AMFR/RIPK2/SPPL3/WNT5A/EP300	GO:0032092
GOBP_ALPHA_AMINO_ACID_CATABOLIC_PROCESS	0.439336	0.934038	0.063079	-0.336107	-1.03618	31	SDSL/HGD/ASRGL1/MAT1A/DDAH1/THNSL2	GO:1901606
GOBP_APPENDAGE_DEVELOPMENT	0.438265	0.934038	0.0566484	-0.284928	-1.02763	80	TMEM231/IFT140/B9D1/IFT172/RPGRIP1L/TMEM107/IQCE/MKS1/DYNC2H1/IFT122/CHST11/WDPCP/IFT80/WDR19/BMP4/SEMA3C/IFT52/MEGF8/C2CD3/OSR2/INTU/RARA/FMN1/TULP3/FREM2/BAK1/MED31/FLVCR1/RDH10	GO:0048736
GOBP_POSITIVE_REGULATION_OF_CHROMOSOME_SEPARATION	0.438623	0.934038	0.0709609	-0.432742	-1.03311	10	MAPK15	GO:1905820
GOBP_POSTSYNAPTIC_MEMBRANE_ORGANIZATION	0.439394	0.934038	0.111011	0.34882	0.996283	11	SLC7A11/DVL1/LRP4/GPHN/CRKL/LRRC4	GO:0001941
GOBP_REGULATION_OF_GLUCONEOGENESIS	0.439024	0.934038	0.120433	0.309422	1.02748	17	KAT2B/FBP1/FOXO1/EP300/FAM3A/SIRT1/ARPP19/SIRT7/RANBP2/NLN/OGT/PPARA/USP7/PGP	GO:0006111
GOBP_REGULATION_OF_T_CELL_MEDIATED_CYTOTOXICITY	0.440476	0.935722	0.0704501	-0.42492	-1.03381	11	HLA-DRB1/HLA-DRA	GO:0001914
GOBP_MYELOID_LEUKOCYTE_MIGRATION	0.441667	0.936511	0.193813	0.219915	1.01984	65	S100A8/LGMN/S100A12/CD9/NOD2/IL23A/IRAK4/VEGFA/S100A9/S100A14/MYD88/LGALS3/SIRPA/EDN1/ARHGEF5	GO:0097529
GOBP_REGULATION_OF_LIPID_TRANSPORT	0.441718	0.936511	0.164406	0.229831	1.01387	46	ABCG1/ABCA1/FURIN/PLA2R1/EEPD1/ACSL1/NFKBIA/EDN1/TTC39B/THBS1/DBI/SURF4/PCSK9/SEC24A/IRS2	GO:0032368
GOBP_REGULATION_OF_ORGANIC_ACID_TRANSPORT	0.441333	0.936511	0.0649408	-0.354073	-1.03829	25	PLA2G10/SLC43A2/ACSL5/PTGES	GO:0032890
GOBP_POSITIVE_REGULATION_OF_LAMELLIPODIUM_ASSEMBLY	0.442509	0.937573	0.119888	0.308448	1.02425	17	FSCN1/ATP7A/NCKAP1/ARPC2/TWF2/CYFIP1/PIK3CA/ACTR3/WASF2	GO:0010592
GOBP_POSITIVE_REGULATION_OF_NUCLEOTIDE_METABOLIC_PROCESS	0.443114	0.938239	0.109684	0.362946	0.997008	10	TMSB4X/PRKAA2/ENTPD5/HIF1A/PINK1	GO:0045981
GOBP_FATTY_ACID_TRANSPORT	0.444444	0.938595	0.0625237	-0.33459	-1.0315	31	FABP6/PLA2G10/ACSL5/PTGES/SLC27A2/SLC27A1/NMB	GO:0015908
GOBP_POSITIVE_REGULATION_OF_TELOMERE_MAINTENANCE_VIA_TELOMERE_LENGTHENING	0.444	0.938595	0.0646485	-0.352853	-1.03472	25	MAPK15/PKIB/NEK2	GO:1904358
GOBP_PROSTANOID_BIOSYNTHETIC_PROCESS	0.443978	0.938595	0.0670513	-0.385655	-1.02051	15	PLA2G10/CD74/PTGES/PTGES3/PIBF1	GO:0046457
GOBP_REGULATION_OF_HEART_GROWTH	0.444297	0.938595	0.0643583	-0.356364	-1.03092	22	AKAP6/BASP1/TGFBR3/TP73/ACACB/HEY2	GO:0060420
GOBP_REGULATION_OF_CALCIUM_MEDIATED_SIGNALING	0.445333	0.938725	0.0645031	-0.347167	-1.02844	27	EFHB/AKAP6/CHP2/CIB1	GO:0050848
GOBP_REGULATION_OF_FATTY_ACID_TRANSPORT	0.445378	0.938725	0.0668966	-0.384622	-1.01778	15	PLA2G10/ACSL5/PTGES	GO:2000191
GOBP_SPLEEN_DEVELOPMENT	0.445183	0.938725	0.116234	0.328702	1.01387	14	CDKN2B/JARID2/CITED2/BCL2/NFKB2/RC3H2	GO:0048536
GOBP_CELLULAR_RESPONSE_TO_OSMOTIC_STRESS	0.446809	0.939899	0.120433	0.298014	1.00789	18	ARHGEF2/LRRC8E/OXSR1/ERRFI1/SLC12A6/LRRC8D	GO:0071470
GOBP_POSITIVE_REGULATION_OF_GLIAL_CELL_DIFFERENTIATION	0.446809	0.939899	0.120433	0.297067	1.00468	18	PTN/SERPINE2/SPINT1/TENM4/RHEB/IL34/NOTCH1/PTPRZ1/HDAC1/HES1/TLR2	GO:0045687
GOBP_REGULATION_OF_LEUKOCYTE_DEGRANULATION	0.446809	0.939899	0.120433	0.297516	1.0062	18	CEACAM1/F2RL1/HMOX1/GAB2	GO:0043300
GOBP_DOSAGE_COMPENSATION	0.449102	0.943494	0.10882	0.362207	0.994977	10	JARID2/EIF1/CDYL/SMCHD1/PCGF3/YTHDC1/RBM15B	GO:0007549
GOBP_NEGATIVE_REGULATION_OF_NUCLEOCYTOPLASMIC_TRANSPORT	0.449093	0.943494	0.0662842	-0.374796	-1.00535	16	APOD/PKIG	GO:0046823
GOBP_CELL_CYCLE_G2_M_PHASE_TRANSITION	0.451327	0.944866	0.197822	0.213614	1.01431	69	NABP1/PLK3/MASTL/RCC2/CLSPN/RRM1/CDC6/ATAD5/FBXL3/AURKB/CDC25B/CHEK1/RAB11A/BACH1/AVEN/PPM1D/TPD52L1/ATF5/VPS4B/USP47/CDK2/CDC25A/TAOK1/PAXIP1/HMGA2/CHMP4C/FZR1/PKMYT1/CCNA2/RINT1/LATS1/TOPBP1/CCNG1/CCND1/ARPP19/BRD4/ATM	GO:0044839
GOBP_DETECTION_OF_MECHANICAL_STIMULUS	0.451613	0.944866	0.113313	0.346224	1.01826	12	JUP/SERPINE2/FYN/BACE1	GO:0050982
GOBP_GLUTAMATE_METABOLIC_PROCESS	0.452096	0.944866	0.108394	0.360161	0.989356	10	SLC7A11/GLS	GO:0006536
GOBP_NEGATIVE_REGULATION_OF_INTRINSIC_APOPTOTIC_SIGNALING_PATHWAY_IN_RESPONSE_TO_DNA_DAMAGE	0.451389	0.944866	0.0658312	-0.379551	-1.03132	18	CLU/CD74/MUC1	GO:1902230
GOBP_PROSTATE_GLAND_DEVELOPMENT	0.45082	0.944866	0.130106	0.271855	1.01063	24	BMP7/SERPINB5/TP63/SOX9/RARG/CDKN1B/WNT5A/ID4/PLAG1/NOTCH1/ANXA1/FKBP4	GO:0030850
GOBP_REGULATION_OF_ACTIVIN_RECEPTOR_SIGNALING_PATHWAY	0.452096	0.944866	0.108394	0.359672	0.988015	10	ACVR2A/FST/SKI/ACVR1	GO:0032925
GOBP_SARCOPLASMIC_RETICULUM_CALCIUM_ION_TRANSPORT	0.450785	0.944866	0.0672065	-0.401168	-1.02548	13	AKAP6/DMD/CALM2/CALM3/SRI/CALM1	GO:0070296
GOBP_SULFUR_COMPOUND_METABOLIC_PROCESS	0.451042	0.944866	0.203509	0.188932	1.02313	146	ELOVL7/ST3GAL4/CHAC1/HPSE/ELOVL6/ELOVL4/HYAL1/ETHE1/SULT2B1/GSTM3/XDH/CLIC3/SLC7A11/CHST7/GSTA4/PPT2/ACSL1/B4GALT4/IDH1	GO:0006790
GOBP_APOPTOTIC_PROCESS_INVOLVED_IN_DEVELOPMENT	0.456446	0.947023	0.117766	0.304818	1.0122	17	CRYAB/BMP7/SCRIB/CHEK1/XKR6/NOTCH1/ZPR1/BCL2L11	GO:1902742
GOBP_ASSOCIATIVE_LEARNING	0.456349	0.947023	0.126876	0.267467	1.01574	25	NDRG4/LGMN/TANC1/SLC7A11	GO:0008306
GOBP_INFLAMMATORY_CELL_APOPTOTIC_PROCESS	0.454861	0.947023	0.117766	0.317763	1.00393	15	ITPKB/NOD2/SLC7A11/IRF7	GO:0006925
GOBP_LEARNING	0.456647	0.947023	0.156312	0.231337	1.0055	43	NDRG4/LGMN/PTN/TANC1/SLC7A11/FYN	GO:0007612
GOBP_MUSCLE_STRUCTURE_DEVELOPMENT	0.454173	0.947023	0.203509	0.176383	1.03304	237	HOPX/MAFF/CRYAB/EREG/HBEGF/CEACAM5/UCHL1/RORA/GJA1/IFRD1/LRRC8A/EFNB2/UTRN/ATP11A/CD9/TANC1/TBX3/VEGFA/DSP/MYH14/SVIL/NRG1/IGFBP5/NPNT/ADARB1/CITED2/KDM6B/GLMN/CFL2/RGS2/SOX9/PPARD/PDCD4/FZD1/JPH1/TPM1/EDN1/HDAC9/PDLIM5/ACTN4/PDLIM4/DDIT3/SOX15/AKAP13/QKI/NR1D2/HEG1/SKI/SDC1/BARX2/MEF2D/BCL2/SMO	GO:0061061
GOBP_NEGATIVE_REGULATION_OF_STRIATED_MUSCLE_CELL_DIFFERENTIATION	0.45614	0.947023	0.118288	0.314761	1.0145	16	CEACAM5/RGS2/NOTCH1/HDAC4/YY1/HDAC1/HDAC5/EZH2/G6PD/CTDP1/FRS2/PPARA	GO:0051154
GOBP_PHARYNGEAL_SYSTEM_DEVELOPMENT	0.456491	0.947023	0.0665892	-0.391026	-1.01361	14	FOLR1/NKX3-1/BMP4/SIX1/EYA1	GO:0060037
GOBP_POSITIVE_REGULATION_OF_PROTEIN_LOCALIZATION_TO_CELL_SURFACE	0.453593	0.947023	0.0692836	-0.428639	-1.02331	10	MAP1A	GO:2000010
GOBP_REGULATION_OF_CD4_POSITIVE_ALPHA_BETA_T_CELL_DIFFERENTIATION	0.456022	0.947023	0.0640704	-0.357273	-1.0148	21	HLA-DRB1/HLA-DRA/MYB	GO:0043370
GOBP_REGULATION_OF_FIBROBLAST_GROWTH_FACTOR_RECEPTOR_SIGNALING_PATHWAY	0.454545	0.947023	0.10882	0.346038	0.988335	11	SPRY2/FGFBP1/THBS1/WNT5A/GPC1	GO:0040036
GOBP_REGULATION_OF_T_CELL_MIGRATION	0.456067	0.947023	0.0655321	-0.371444	-0.996358	16	APOD/DOCK8/IL27RA/ADAM8/CD99L2/PYCARD	GO:2000404
GOBP_RESPONSE_TO_LECTIN	0.45509	0.947023	0.107972	0.359334	0.987086	10	FYN/EP300/CREBBP/SRC/TRAF6/MAP3K7/IKBKB	GO:1990840
GOBP_T_CELL_MIGRATION	0.457375	0.947923	0.0639272	-0.356706	-1.01318	21	APOD/DOCK8/IL27RA/PIK3CD/ADAM8/CD99L2/PYCARD/ICAM1/TNFRSF14	GO:0072678
GOBP_BARBED_END_ACTIN_FILAMENT_CAPPING	0.458065	0.948743	0.112379	0.342406	1.00703	12	GSN/SVIL/SCIN/ADD3/TWF2	GO:0051016
GOBP_POSITIVE_REGULATION_OF_MUSCLE_HYPERTROPHY	0.458472	0.948812	0.114267	0.337956	1.01368	13	PDE9A/PDE5A/EDN1/PPP3CA/PRKCA/CAMK2D/SLC9A1	GO:0014742
GOBP_RNA_SPLICING	0.458685	0.948812	NA	0.122878	0.70875	186	TSEN15/DHX35/CCNL1/PRDX6/ESRP2/SREK1IP1/LGALS3/ERN1/DDX39B/RNU4ATAC/SRPK1/ZBTB8OS/RAVER2/QKI/RRAGC/SLC38A2/RBM7/SNIP1/THOC1/HNRNPL/CLK1/RNPC3/ESRP1/SMNDC1/MBNL1/CCNL2/CLK4/RBM4/ZPR1/AHNAK/STRAP/C1QBP/LSM7/TRA2A/DDX39A/THOC5/RBM5/EIF4A3/HNRNPA3/SRSF4/ZBTB7A/FMR1/PABPC1/POLR2A/RTCB/TTF2/RNPS1/CDK13/LSM8/DHX15/USP39/YTHDC1/PDCD7/SRSF1/HNRNPH2/MBNL3/DHX8/SRSF9/RP9/CWC25/SNRPF/PRPF19/RBM6/WBP4/TRA2B/RBM15B/RBMXL1/ZCCHC8/PPP2R1A/SETX/CLASRP/SNRPB/SCAF1/PCBP4/PRPF4/GEMIN7/AHNAK2/MPHOSPH10/FUS/LUC7L2/METTL14/HNRNPH1/C9orf78/SF3B3/PRPF18/RPS26/RBM22/ECD/PHF5A/RBFOX2/PTBP3/SNRPD2/CRNKL1/PRPF8/SNRPD3/SRSF5/ISY1/PNN/IVNS1ABP/THOC2/SUPT6H/SNRNP70/DDX5/FAM50A/SYNCRIP/TCERG1/AQR/SF3B1/RBM8A/NCL/SRSF10/LSM3/HNRNPA2B1/PRMT1/PRPF40B/HNRNPF/TAF15/THOC7/U2AF2/PPIL1/MFAP1/ZMAT2/SCNM1/SAP18/TFIP11/BUD31/PRPF38A/SART3/DDX23/RPS13/SNW1/BUD13/SNRPC/EFTUD2/TMBIM6/CLNS1A/COIL/SREK1/DHX16/PRPF31/PIK3R1/IWS1/HSPA8/SF3A1/SNRNP200/KDM1A/SYF2/LARP7/PPIE/SNRPE/GEMIN8/RBM23	GO:0008380
GOBP_ACTIVATION_OF_CYSTEINE_TYPE_ENDOPEPTIDASE_ACTIVITY	0.46129	0.951058	0.111918	0.342045	1.00597	12	LGMN/PERP/CYCS/RIPK2	GO:0097202
GOBP_ADENYLATE_CYCLASE_ACTIVATING_G_PROTEIN_COUPLED_RECEPTOR_SIGNALING_PATHWAY	0.46087	0.951058	0.132846	0.258546	1.031	30	ABCA1/PTHLH/ADGRG6/GPR157/ADM2/ADGRL2	GO:0007189
GOBP_MUSCLE_ORGAN_MORPHOGENESIS	0.461538	0.951058	0.0625237	-0.352438	-1.01956	22	TNNI3/MYLK/TGFBR3/PKP2/BMP4/HEY2	GO:0048644
GOBP_POSITIVE_REGULATION_OF_ATP_METABOLIC_PROCESS	0.460606	0.951058	0.107972	0.34419	0.983059	11	TMSB4X/PRKAA2/ENTPD5/HIF1A/PINK1	GO:1903580
GOBP_POSITIVE_REGULATION_OF_RESPONSE_TO_CYTOKINE_STIMULUS	0.461187	0.951058	0.13649	0.259317	1.02255	31	DDX58/PARP9/IRF7/IFIH1/NLRC5/EDN1/RIPK2/PARP14/HSPA1B/WNT5A/HIF1A/TBK1	GO:0060760
GOBP_REGULATION_OF_PROTEIN_MATURATION	0.460317	0.951058	0.126254	0.258579	1.00928	27	CHAC1/SERPINE2/GSN/S100A10/LRRK2	GO:1903317
GOBP_PEPTIDYL_CYSTEINE_MODIFICATION	0.462151	0.951714	0.126254	0.258096	0.991328	26	S100A8/ZDHHC21/ZDHHC18/S100A9/ZDHHC14/ZDHHC3/ZDHHC20/RAB3D/TXN	GO:0018198
GOBP_REGULATION_OF_DEFENSE_RESPONSE_TO_VIRUS	0.462617	0.951944	0.138022	0.252905	1.01988	32	IL23A/IFIT1/DDX58/HERC5/PARP9/IFNLR1/TRIM38/STAT1	GO:0050688
GOBP_REGULATION_OF_MITOTIC_CELL_CYCLE	0.462853	0.951944	0.203509	0.178451	1.02125	214	GPNMB/EREG/KLF4/SPHK1/OVOL1/NABP1/DYNLT3/LGMN/HYAL1/CDKN2B/PLK3/HECA/TRIM35/BMP7/PTPN3/RCC2/TOM1L2/CLSPN/KLHL18/DCUN1D3/RRM1/SCRIB/CDC6/CCND2/TGFA/MKI67/DUSP3/ATAD5/EDN1/CENPE/TTLL12/AURKB/CDC25B/CDKN1B/CHEK1/GTSE1/CDKN1C	GO:0007346
GOBP_CARDIAC_ATRIUM_MORPHOGENESIS	0.463636	0.952948	0.107554	0.343666	0.981563	11	HEG1/SMO/WNT5A/NOTCH2/ACVR1/NOTCH1/SOS1/BMPR2/SOX4	GO:0003209
GOBP_DEFENSE_RESPONSE_TO_GRAM_POSITIVE_BACTERIUM	0.464286	0.95359	0.12564	0.256054	0.999419	27	KRT6A/GBP6/NOD2/MYD88/ACP5/RIPK2/EPHA2/SEH1L/TBK1	GO:0050830
GOBP_REGULATION_OF_PROTEIN_TARGETING_TO_MEMBRANE	0.464539	0.95359	0.117766	0.29363	0.993062	18	CDK5R1/MTCL1/FYN	GO:0090313
GOBP_FATTY_ACID_BETA_OXIDATION	0.465995	0.955364	0.0596037	-0.32018	-1.02019	37	PLIN5/MCAT/SLC27A2/ACACB/BDH2/ACADM/ETFBKMT/EHHADH/CRAT/ACAA2/HADH/IRS1/ACOT8/PEX7/AKT2/ACADS/ACAT1/IVD	GO:0006635
GOBP_NEUTROPHIL_CHEMOTAXIS	0.465699	0.955364	0.0618406	-0.340434	-1.01833	28	CXCL5/CD74/C5AR1/SAA1/CXCL1/CXCL3/PIK3CD/VAV1	GO:0030593
GOBP_B_CELL_RECEPTOR_SIGNALING_PATHWAY	0.466476	0.955744	0.0655321	-0.388645	-1.00744	14	KLHL6/NFATC2/PIK3CD/CD81/LYN/VAV3	GO:0050853
GOBP_POSITIVE_REGULATION_OF_INNATE_IMMUNE_RESPONSE	0.467105	0.956425	0.165657	0.220275	0.993675	52	EREG/NOD2/FYN/PARP9/IRF7/TRIM62/NLRC5/HEXIM1/PVR/AKIRIN2/RIOK3/WNT5A/EP300/TBK1/TRIM5/IFI35/PRKDC/CREBBP/SRC/PLSCR1	GO:0045089
GOBP_CELL_JUNCTION_MAINTENANCE	0.468401	0.956918	0.120433	0.289729	1.01333	20	FERMT2/PLEKHA7/OPHN1/KIFC3/TJP1/F2RL1/CAMSAP3/ARF6/DLG1/PCLO	GO:0034331
GOBP_NAD_METABOLIC_PROCESS	0.468208	0.956918	0.0659816	-0.402817	-1.00415	12	GPD1/NQO1/ENO2	GO:0019674
GOBP_NEGATIVE_REGULATION_OF_LYMPHOCYTE_ACTIVATION	0.468531	0.956918	0.170932	0.215101	0.979426	56	GPNMB/CEACAM1/PDE5A/TYRO3/NRARP/PELI1/RUNX3/GLMN/SCRIB/ZBTB7B/LGALS3/DUSP3	GO:0051250
GOBP_RESPONSE_TO_ARSENIC_CONTAINING_SUBSTANCE	0.467742	0.956918	0.126254	0.285228	1.01823	22	HMOX1/MAPK13/CPOX/SLC38A2/ZFAND2A/ALAD/DAXX/RBM4/RNF4/MKNK2/GSTO1/DDX3X/PPIF/ATF4/UROS/GCLC/ZFAND1	GO:0046685
GOBP_BONE_DEVELOPMENT	0.469388	0.958061	0.208955	0.20387	1.0132	86	SPNS2/GJA1/TMEM38B/HSD17B1/PLS3/SBDS/CITED2/SH3PXD2B/INSIG1/SOX9/TFAP2A/RARG/ACP5/ATG9B/NAB2/AMER1/SEMA4D/THBS3/AKAP13/SKI/MEF2D/SLC10A7/TTC9	GO:0060348
GOBP_CYTOKINETIC_PROCESS	0.472222	0.958121	0.124434	0.254317	0.992642	27	SNX9/SPIRE1/SPAST/AURKB/CHMP7/CEP55/VPS4B/CHMP4C/PLEC/SNX18/CHMP1B/MYH9/VPS4A	GO:0032506
GOBP_FOREBRAIN_GENERATION_OF_NEURONS	0.473868	0.958121	0.11524	0.300773	0.998766	17	BCL11B/ASPM/ATP7A/HES5/SCYL2/ZSWIM6/RAPGEF2/OGDH/ZMIZ1/HES1/FGFR2/PLXNA3/METTL14/RHOA	GO:0021872
GOBP_HEMATOPOIETIC_PROGENITOR_CELL_DIFFERENTIATION	0.471065	0.958121	0.0551352	-0.29073	-1.00158	57	TMEM190/WDR38/MLF1/MYB/EML1	GO:0002244
GOBP_INTEGRIN_ACTIVATION	0.47006	0.958121	0.10592	0.354524	0.973871	10	FERMT2/FERMT1/SRC/PIEZO1/FARP2	GO:0033622
GOBP_NUCLEOSIDE_MONOPHOSPHATE_METABOLIC_PROCESS	0.470952	0.958121	0.0582216	-0.309761	-1.00501	40	AK7/LRGUK/AK8/AK9/DNPH1/AMPD3/AK1/PRPS1/PRPS2/DHODH	GO:0009123
GOBP_POSITIVE_REGULATION_OF_TELOMERE_MAINTENANCE	0.472513	0.958121	0.0607719	-0.336323	-1.01388	29	MAPK15/PKIB/NEK2/ERCC1	GO:0032206
GOBP_POSITIVE_REGULATION_OF_VACUOLE_ORGANIZATION	0.471761	0.958121	0.112379	0.324121	0.999738	14	ULK1/SNX30/WIPI1/MOAP1/PIP4K2C/SH3GLB1/SNX18/GRN	GO:0044090
GOBP_PURINE_NUCLEOTIDE_CATABOLIC_PROCESS	0.471014	0.958121	0.118288	0.295786	1.01333	19	PDE9A/XDH/PDE5A/PNP/ADA	GO:0006195
GOBP_REGULATION_OF_DNA_BINDING	0.473684	0.958121	0.176694	0.21763	0.986245	58	KLF4/CTNNBIP1/TMSB4X/HJURP/MDFI/HMOX1/ZBTB7C/NFKBIA/DDIT3/SKI/SMO/ZNF675/E2F1/TXN/EP300/DOT1L	GO:0051101
GOBP_REGULATION_OF_GRANULOCYTE_CHEMOTAXIS	0.473868	0.958121	0.11524	0.300097	0.996519	17	NOD2/IL23A/S100A14/EDN1/THBS1/DAPK2/CXCL17/IL34	GO:0071622
GOBP_REGULATION_OF_MEGAKARYOCYTE_DIFFERENTIATION	0.473214	0.958121	0.0668966	-0.414807	-1.0092	11	CIB1/FAXDC2/MTURN	GO:0045652
GOBP_REGULATION_OF_PROTEIN_SUMOYLATION	0.473684	0.958121	0.115734	0.312013	1.00564	16	TOLLIP/EGR1/HDAC4/ZMIZ1/GNL3/HMG20A/MUL1/PIAS1/CTNNB1/PIAS4/GNL3L/UBE2I/SAE1/UBA2	GO:0033233
GOBP_RENAL_FILTRATION	0.473054	0.958121	0.0672065	-0.421445	-1.00614	10	RHPN2/CYBA/XPNPEP3/ITGA3/TMEM63C/MYO1E	GO:0097205
GOBP_TELENCEPHALON_GLIAL_CELL_MIGRATION	0.471761	0.958121	0.112379	0.324071	0.999584	14	CDK5R1/SUN1/ADGRG1/ZMIZ1/LRP8/PAFAH1B1/RTN4/CTNNB1/LAMB1/SYNE2	GO:0022030
GOBP_TRANSFORMING_GROWTH_FACTOR_BETA_PRODUCTION	0.473868	0.958121	0.11524	0.300461	0.99773	17	FURIN/FERMT1/THBS1/ITGB8/HIF1A	GO:0071604
GOBP_DEVELOPMENT_OF_PRIMARY_FEMALE_SEXUAL_CHARACTERISTICS	0.474886	0.959578	0.134273	0.257812	1.01661	31	SPRR2A/EREG/VEGFA/IDH1/FST/PLEKHA1/BCL2/ARID5B/SIRT1/NRIP1	GO:0046545
GOBP_ADAPTIVE_IMMUNE_RESPONSE_BASED_ON_SOMATIC_RECOMBINATION_OF_IMMUNE_RECEPTORS_BUILT_FROM_IMMUNOGLOBULIN_SUPERFAMILY_DOMAINS	0.475356	0.959928	0.052163	-0.274077	-1.00889	96	HLA-DRB1/HLA-DPA1/CLU/KLHL6/HLA-DRA/CD74/C3/SERPING1/FOXJ1/PKN1/HLA-DMA/HLA-DQB1	GO:0002460
GOBP_REGULATION_OF_MYELOID_CELL_DIFFERENTIATION	0.475728	0.960079	0.202072	0.202973	0.992725	80	CEACAM1/ISG15/TMEM64/ITPKB/IL23A/CTNNBIP1/TRIB1/LDB1/ACVR2A/IRF7/SMAP1/RARG/STAT1/NFKBIA/ZFP36/SCIN/PPARGC1B/ZNF675/HSPA1B/IL34/NOTCH2/HIF1A/PURB/MAFB/JAG1/PRKCA/NF1/PRKDC	GO:0045637
GOBP_ASTROCYTE_DEVELOPMENT	0.481728	0.964541	0.111011	0.332813	0.99825	13	NR1D1/S100A8/S100A9	GO:0014002
GOBP_CELLULAR_RESPONSE_TO_CHEMICAL_STRESS	0.483548	0.964541	0.203509	0.175876	0.968821	159	SPHK1/ARHGEF2/LRRC8E/PLA2R1/SLC7A11/FYN/ATP13A2/BMP7/GJB2/LRRK2/OXSR1/PTPRK/KDM6B/ERRFI1/AKR1C3/RHOB/HMOX1/FZD1/GCH1/MAPK13/EIF2AK3/TPM1/SIRPA/EDN1/ERN1/ATP7A/PDK1/SLC12A6/PLEKHA1/MGST1/PRKAA2/DDIT3/GLRX2/BCL2/LRRC8D/STK26/MCL1/PPARGC1B/PNPLA8/OSER1/HSPA1B/ARNTL/TXN/HIF1A/FOXO1	GO:0062197
GOBP_CYTOSKELETON_DEPENDENT_CYTOKINESIS	0.48655	0.964541	0.0541201	-0.291289	-0.989608	53	EFHC2/DCDC1/MAP9/EFHC1/ROPN1B/BBS4/ARL3	GO:0061640
GOBP_DETECTION_OF_BIOTIC_STIMULUS	0.486994	0.964541	0.0640704	-0.397439	-0.990745	12	HLA-DRB1	GO:0009595
GOBP_DEVELOPMENTAL_GROWTH_INVOLVED_IN_MORPHOGENESIS	0.486842	0.964541	0.234393	0.197149	1.00451	103	MAP2/SPRY2/AREG/CDK5R1/RIMS2/VEGFA/ULK1/SEMA4A/WASF1/DIP2B/SOX9/RARG/VCL/NDEL1/EDN1/EPB41L5/DPYSL2/SEMA4D/BCL11A/RAB11A/RAB21/SLC9A6/DCLK1/SHTN1	GO:0060560
GOBP_HINDLIMB_MORPHOGENESIS	0.483871	0.964541	0.10882	0.337953	0.993932	12	GPC3/TBX3/TP63/RARG	GO:0035137
GOBP_HORMONE_METABOLIC_PROCESS	0.483333	0.964541	0.184706	0.221021	1.01735	64	FOXE1/CYP2C18/FURIN/DHRS7/AKR1B10/RDH13/AKR1C2/HSD17B1/DKK3/UGT1A1/AKR1C3/PCSK7/SDR16C5/PLEKHA1/ADH7/DUOXA1/DHCR7/AKR1C1/EGR1/HIF1A/DGAT1/HSD17B10/RDH11	GO:0042445
GOBP_HYDROGEN_PEROXIDE_METABOLIC_PROCESS	0.4875	0.964541	0.0621124	-0.369047	-1.00278	18	HBB/MPV17L/PRDX5/CYBA/PARK7/SOD1/CAT/GPX1/PRDX3	GO:0042743
GOBP_MAMMARY_GLAND_MORPHOGENESIS	0.479554	0.964541	0.118815	0.288507	1.00906	20	AREG/TBX3/IGFBP5/SCRIB/EPHA2/WNT5A	GO:0060443
GOBP_MATURATION_OF_5_8S_RRNA	0.479167	0.964541	0.114267	0.309852	0.978932	15	ABT1/PRKDC/UTP20/EXOSC7/EIF6/MPHOSPH6/MAK16/FTSJ3/NSA2/ERI2/URB1/NOP9/RPP40/ERI3/PES1	GO:0000460
GOBP_MATURATION_OF_LSU_RRNA	0.483193	0.964541	0.0629395	-0.371668	-0.983502	15	PES1/ZNHIT6/URB1/NSA2/DDX18/FTSJ3/RPL10A/RPL7/RPL7L1/GTPBP4/MRPL1/RPF2/RPL7A/MAK16/EIF6	GO:0000470
GOBP_MULTIVESICULAR_BODY_SORTING_PATHWAY	0.483607	0.964541	0.125033	0.266544	0.990893	24	LYST/CHMP7/RUBCN/SORT1/VPS4B/CHMP4C/TMEM50A/RAB27B/SYTL4/CHMP1B/VPS36/STAM/PTPN23/CHMP3/CHMP2B	GO:0071985
GOBP_NEGATIVE_REGULATION_OF_ACTIN_FILAMENT_DEPOLYMERIZATION	0.481884	0.964541	0.116739	0.290444	0.995029	19	GSN/SVIL/SPTBN2/SCIN/ADD3/SWAP70/TWF2/PIK3CA/CAPZA1/TMOD3	GO:0030835
GOBP_NEGATIVE_REGULATION_OF_PROTEIN_TYROSINE_KINASE_ACTIVITY	0.484211	0.964541	0.114267	0.306547	0.988026	16	CBLC/ERRFI1/PTK6/GPRC5A/SH3BP5/SOCS5/HYAL2/SNX6/CBL	GO:0061099
GOBP_NEGATIVE_REGULATION_OF_RHO_PROTEIN_SIGNAL_TRANSDUCTION	0.478405	0.964541	0.111463	0.335041	1.00493	13	KANK1/ABL2/CUL3/HEG1/KCTD10/TNFAIP1/FLCN	GO:0035024
GOBP_NEURAL_CREST_CELL_DIFFERENTIATION	0.487047	0.964541	0.142057	0.231888	0.984796	40	NRG1/BMP7/SEMA4A/CORO1C/CITED2/SOX9/EDN1/SEMA4D/SMO/EFNB1/LRP6/SNAI2/HIF1A/PEF1/ACVR1	GO:0014033
GOBP_OLIGOSACCHARIDE_METABOLIC_PROCESS	0.479839	0.964541	0.124434	0.283752	1.01295	22	ST3GAL4/B3GALNT1/FUT3/BRAF/GM2A/FBP1	GO:0009311
GOBP_PHOSPHATIDYLSERINE_METABOLIC_PROCESS	0.480392	0.964541	0.0632191	-0.373288	-0.98779	15	PLA2G10/ABHD12B	GO:0006658
GOBP_PHOSPHOLIPID_CATABOLIC_PROCESS	0.48704	0.964541	0.0613026	-0.353738	-0.991457	20	PLA2G10/ABHD12B/SMPDL3B/SMPD2/PLCB1	GO:0009395
GOBP_POSITIVE_REGULATION_OF_ACTIN_FILAMENT_BUNDLE_ASSEMBLY	0.487705	0.964541	0.124434	0.251603	0.984461	28	FERMT2/EPHA1/S100A10/PFN1/TPM1/ARHGEF5	GO:0032233
GOBP_POSITIVE_REGULATION_OF_CELL_SUBSTRATE_ADHESION	0.482993	0.964541	0.165657	0.218319	0.979498	53	FERMT2/UTRN/VEGFA/JUP/CEACAM6/EPHA1/FERMT1/S100A10/NPNT	GO:0010811
GOBP_POSITIVE_REGULATION_OF_CYTOKINESIS	0.480836	0.964541	0.114267	0.299151	0.99338	17	SVIL/CDC6/SPAST/AURKB/CDC25B/CUL3/PKN2/GIPC1	GO:0032467
GOBP_POSITIVE_REGULATION_OF_FATTY_ACID_METABOLIC_PROCESS	0.485549	0.964541	0.0642141	-0.39814	-0.992492	12	CD74/PLIN5	GO:0045923
GOBP_POSITIVE_REGULATION_OF_RNA_SPLICING	0.487903	0.964541	0.123257	0.281129	1.00359	22	PRDX6/ERN1/SLC38A2/ZPR1/TRA2A/POLR2A/PRPF19/TRA2B/RBMXL1/SETX/RBM22/SRSF5/SNRNP70/NCL/U2AF2/SNW1/PIK3R1/HSPA8/HSPA1A/THRAP3/CIRBP	GO:0033120
GOBP_PROTEIN_LOCALIZATION_TO_POSTSYNAPSE	0.484321	0.964541	0.113787	0.298162	0.990094	17	SCRIB/GRIP1/STX3/ADAM10/RAB11A/DLG1/RAP1A	GO:0062237
GOBP_RECEPTOR_MEDIATED_ENDOCYTOSIS	0.480519	0.964541	0.234393	0.195761	0.997631	105	CEACAM1/EFNB2/CD9/ARHGAP27/PLA2R1/VEGFA/FCHO2/ACKR3/SNX9/OPHN1/WASF1/SORL1/VLDLR/CLTB/SCRIB/BICD1/HIP1R/SMAP1/CAP1/AAK1/PICALM/IGF2R/RAB21/ARF6/PCSK9/SCYL2/WASL/LRP6/LMBR1L/SCARB2	GO:0006898
GOBP_REGULATION_OF_MITOCHONDRION_ORGANIZATION	0.485437	0.964541	0.199915	0.200125	0.991047	85	MLLT11/ATP13A2/VAT1/LRRK2/SPIRE1/SREBF1/HIP1R/VPS13D/PMAIP1/TIGAR/PISD/DDHD1/RALA/RHOT1/TMEM14A/SLC25A5/SLC35F6/FAM162A/HIF1A/STAT2/EP300/BOK/LMNA/PGAM5/PINK1/MYO19/MOAP1/ZDHHC6/BNIP3L/FLCN/PDCD5/SQSTM1/PRELID1/USP36/TFRC/BCL2L11	GO:0010821
GOBP_REGULATION_OF_TRANSCRIPTION_REGULATORY_REGION_DNA_BINDING	0.487705	0.964541	0.124434	0.266024	0.988959	24	KLF4/TMSB4X/ZBTB7C/DDIT3/ZNF675/EP300/DOT1L	GO:2000677
GOBP_RESPONSE_TO_TUMOR_NECROSIS_FACTOR	0.488095	0.964541	0.222056	0.194263	0.996354	101	SPHK1/RORA/NR1D1/HYAL1/ARHGEF2/SMPD1/TMSB4X/CARD14/NPNT/F2RL1/GCH1/STAT1/NFKBIA/EDN1/TNFRSF25/ADAM9/ZFP36/MAP4K3/ACTN4/THBS1/ADAM10/CDIP1/INPP5K/CEBPA/ZNF675/GSTP1/HSPA1B	GO:0034612
GOBP_RESPONSE_TO_ZINC_ION	0.487805	0.964541	0.113313	0.297423	0.987642	17	S100A8/ATP13A2/SLC30A1/ATP7A	GO:0010043
GOBP_STEROID_HORMONE_BIOSYNTHETIC_PROCESS	0.478788	0.964541	0.105521	0.339199	0.968804	11	HSD17B1/DKK3/DHCR7/EGR1	GO:0120178
GOBP_SYNAPTIC_VESICLE_EXOCYTOSIS	0.480192	0.964541	0.0559429	-0.302337	-1.00533	44	SYT5/STX2/SLC4A8/DOC2A/SYT8	GO:0016079
GOBP_TRANSLESION_SYNTHESIS	0.482659	0.964541	0.0645031	-0.398745	-0.994001	12	USP43/USP10/POLD2/POLI/POLH/POLD3	GO:0019985
GOBP_ZYMOGEN_ACTIVATION	0.487705	0.964541	0.124434	0.251664	0.9847	28	LGMN/FURIN/SERPINE2/S100A10/PERP/THBS1/CYCS/RIPK2	GO:0031638
GOBP_MAINTENANCE_OF_LOCATION_IN_CELL	0.490196	0.9681	0.199915	0.206206	1.00872	82	ITPR2/S100A8/TMSB4X/GSN/S100A9/TMEM38B/SORL1/ITPR1/INSIG1/P2RY6/VPS13D/JPH1/ASPM/ITPR3/SCIN/GPSM2/DDIT3	GO:0051651
GOBP_ENDOPLASMIC_RETICULUM_ORGANIZATION	0.490798	0.968323	0.155242	0.223631	0.986518	46	SPTSSB/TMEM38B/LRRK2/EIF2AK3/TRAM2/RAB10/SEC31B/REEP4/SHTN1/TOR1B/TMCC1/SEC61A1/ATL3/TRAM1/ATL2/RAB18/ARL6IP1/POLR2M/CAMLG/EMC7	GO:0007029
GOBP_REGULATION_OF_TRANSCRIPTION_BY_RNA_POLYMERASE_I	0.490909	0.968323	0.103958	0.335147	0.957229	11	IPPK/EIF2AK3/FLNA/PHF8/SIRT7/ATF4/POLR2K/NCL/ZMPSTE24/SMARCB1	GO:0006356
GOBP_VESICLE_DOCKING_INVOLVED_IN_EXOCYTOSIS	0.491694	0.96928	0.109684	0.318955	0.983803	14	RAB8B/RAB10/CFTR/RAB3D/YKT6	GO:0006904
GOBP_NATURAL_KILLER_CELL_MEDIATED_IMMUNITY	0.492063	0.969416	0.121543	0.259822	0.986702	25	CEACAM1/LYST/ARL8B/SERPINB4/PLEKHM2/PVR/MICA	GO:0002228
GOBP_CELL_CELL_RECOGNITION	0.492558	0.969593	0.0603786	-0.345966	-0.982679	21	SPA17/FOLR1/PCSK4/DOCK8	GO:0009988
GOBP_NEGATIVE_REGULATION_OF_PROTEIN_DEPHOSPHORYLATION	0.492754	0.969593	0.11524	0.287116	0.983625	19	MASTL/MFHAS1/MGAT5/LGALS3	GO:0035308
GOBP_PEPTIDYL_L_CYSTEINE_S_PALMITOYLATION	0.493548	0.969705	0.107554	0.333273	0.980168	12	ZDHHC21/ZDHHC18/ZDHHC14/ZDHHC3/ZDHHC20	GO:0018230
GOBP_REGULATION_OF_INTRINSIC_APOPTOTIC_SIGNALING_PATHWAY_IN_RESPONSE_TO_DNA_DAMAGE_BY_P53_CLASS_MEDIATOR	0.494012	0.969705	0.0650878	-0.409027	-0.976491	10	CD74/MUC1	GO:1902165
GOBP_REGULATION_OF_PROTEIN_LOCALIZATION_TO_CELL_SURFACE	0.493861	0.969705	0.0606404	-0.351992	-0.986564	20	MAP1A/ASTN2/KCNAB2	GO:2000008
GOBP_REGULATION_OF_RELEASE_OF_SEQUESTERED_CALCIUM_ION_INTO_CYTOSOL	0.493861	0.969705	0.0606404	-0.351336	-0.984725	20	AKAP6/DMD/CYBA/CALM2/CALM3/LYN/CX3CL1/SRI/CALM1/PTPN6/TMEM38A	GO:0051279
GOBP_LEUKOCYTE_DEGRANULATION	0.496032	0.971308	0.120985	0.248476	0.969842	27	CEACAM1/ANXA3/F2RL1/HMOX1	GO:0043299
GOBP_MICROTUBULE_ANCHORING_AT_CENTROSOME	0.495509	0.971308	0.0649408	-0.408643	-0.975575	10	CEP19/KIF3A/BBS4/PCM1	GO:0034454
GOBP_NEGATIVE_REGULATION_OF_DNA_BINDING_TRANSCRIPTION_FACTOR_ACTIVITY	0.495413	0.971308	0.191892	0.204376	0.9916	76	KLF4/ZNF431/NOD2/BHLHE40/CTNNBIP1/TRIB1/TMSB4X/PELI1/BMP7/MDFI/HMOX1/NLRC5/TRIM21/NFKBIA	GO:0043433
GOBP_POSITIVE_REGULATION_OF_RESPONSE_TO_BIOTIC_STIMULUS	0.495798	0.971308	0.183024	0.212462	0.99449	66	EREG/DDX60/NOD2/FYN/PARP9/EMILIN2/SASH1/IRF7/F2RL1/TRIM62/NLRC5/HEXIM1/PVR/AKIRIN2/USP15/RIOK3/WNT5A/EP300/TBK1/TRIM5/IFI35/PRKCA/PRKDC/CREBBP/SRC/PLSCR1	GO:0002833
GOBP_VISUAL_BEHAVIOR	0.496454	0.971545	0.113313	0.289774	0.980019	18	NDRG4/TANC1/SLC7A11	GO:0007632
GOBP_NEGATIVE_REGULATION_OF_NIK_NF_KAPPAB_SIGNALING	0.496774	0.971583	0.10714	0.329915	0.970293	12	TMSB4X/BMP7/PPM1A/IFI35/CYLD/PPM1B/DDX3X	GO:1901223
GOBP_FACE_DEVELOPMENT	0.498099	0.973584	0.117766	0.282006	1.0021	21	CSRNP1/MAP2K1/RAF1/RARG/PLEKHA1/SKI/WNT5A/EP300/ARID5B	GO:0060324
GOBP_REGULATION_OF_SUPRAMOLECULAR_FIBER_ORGANIZATION	0.499158	0.975065	NA	0.165572	0.938445	180	MAP2/CRYAB/C15orf62/KANK1/FERMT2/ARHGEF2/CDK5R1/TMSB4X/EPHA1/GSN/SVIL/CDC42EP1/SNX9/S100A10/TJP1/WASF1/PFN1/CFL2/F2RL1/HIP1R/WASF3/RASA1/SPTBN2/TPM1/SPAST/EDN1/ARHGEF5/PHLDB2/CAMSAP3/CDKN1B/SCIN/CAMSAP2/CDC42EP2/AKAP13/NCKAP1/ADD3/ARF6/INPP5K/DLG1/ARFGEF1/WASL/HSPA1B/WHAMM	GO:1902903
GOBP_REGULATION_OF_MEMBRANE_REPOLARIZATION	0.5	0.976119	0.0645031	-0.406377	-0.970166	10	AKAP6/KCNQ1	GO:0060306
GOBP_NEGATIVE_REGULATION_OF_PEPTIDE_SECRETION	0.501661	0.978	0.108394	0.32925	0.987563	13	VSNL1/KLF7/FAM3D/SREBF1	GO:0002792
GOBP_POSITIVE_REGULATION_OF_DOUBLE_STRAND_BREAK_REPAIR_VIA_HOMOLOGOUS_RECOMBINATION	0.501389	0.978	0.0607719	-0.362115	-0.983942	18	RUVBL2/WRAP53/RUVBL1	GO:1905168
GOBP_RNA_DEPENDENT_DNA_BIOSYNTHETIC_PROCESS	0.501873	0.978	0.0557104	-0.31036	-0.995196	38	MAPK15/PKIB/NEK2/WRAP53/HSP90AA1/PTGES3	GO:0006278
GOBP_REGULATION_OF_G_PROTEIN_COUPLED_RECEPTOR_SIGNALING_PATHWAY	0.502519	0.978079	0.0560596	-0.310004	-0.987762	37	GAS2L2/C3/RPGRIP1L/GIPR/PDE4A/PLCB1/ARRB1/RGS3/ADRB2/DYNLT1/ABHD6	GO:0008277
GOBP_ROOF_OF_MOUTH_DEVELOPMENT	0.502488	0.978079	0.13649	0.235552	0.982656	38	FOXE1/GDF11/TBX3/CSRNP1/INSIG1/TFAP2A/FZD1/PLEKHA1/ITGB8/SKI/DLG1/WNT5A/SNAI2/PAK1IP1	GO:0060021
GOBP_POSITIVE_REGULATION_OF_CELLULAR_CARBOHYDRATE_METABOLIC_PROCESS	0.503546	0.979488	0.112379	0.287839	0.973475	18	KAT2B/P2RY6/PMAIP1/FOXO1/IRS2/P2RY1/SIRT1/SRC/ARPP19/PPP1R3E/AKT1	GO:0010676
GOBP_NEURON_PROJECTION_REGENERATION	0.503958	0.979699	0.0580984	-0.337167	-0.988755	24	OMG/FOLR1/APOD/KIAA0319	GO:0031102
GOBP_DEVELOPMENT_OF_PRIMARY_SEXUAL_CHARACTERISTICS	0.504587	0.980332	0.190023	0.203373	0.986734	76	SPRR2A/EREG/WNT2B/GJA1/VEGFA/TFAP2C/ACVR2A/CITED2/IDH1/AKR1C3/SOX9/FST	GO:0045137
GOBP_REGULATION_OF_CELL_CYCLE_G1_S_PHASE_TRANSITION	0.505263	0.981055	0.204295	0.2067	1.00147	83	GPNMB/FAM83D/KLF4/HYAL1/CDKN2B/PLK3/DCUN1D3/RRM1/CDC6/CCND2	GO:1902806
GOBP_AORTA_DEVELOPMENT	0.509987	0.982139	0.0579755	-0.334609	-0.972084	23	MYLK/NKX3-1/CNTRL/HEY2/AP2B1/NGFR/SIX1/EYA1/LOXL1	GO:0035904
GOBP_EMBRYONIC_EYE_MORPHOGENESIS	0.509677	0.982139	0.105521	0.32535	0.956867	12	BMP7/CITED2/TFAP2A/RARG/WNT5A	GO:0048048
GOBP_HEART_TRABECULA_MORPHOGENESIS	0.508306	0.982139	0.107554	0.325766	0.977112	13	ADGRG6/NRG1/BMP7/HEG1	GO:0061384
GOBP_HOMOLOGOUS_CHROMOSOME_PAIRING_AT_MEIOSIS	0.507846	0.982139	0.0614364	-0.379642	-0.970455	13	REC8/ZCWPW1/TRIP13	GO:0007129
GOBP_INTERLEUKIN_10_PRODUCTION	0.507092	0.982139	0.111918	0.2864	0.96861	18	ISG15/NOD2/IL23A/F2RL1	GO:0032613
GOBP_NEGATIVE_REGULATION_OF_CELLULAR_CATABOLIC_PROCESS	0.509434	0.982139	0.276501	0.184649	0.986496	132	PKP1/NPC1/FURIN/DAPL1/EPHA4/ATP13A2/PTPN3/OPHN1/LRRK2/RIC1/SORL1/TOB1/MYD88/HMOX1/TIGAR/TAB3/ZFP36/QRICH2/USP25/BCL2/HERC1/MCL1/SMG1/PKP3/SMCR8/GIPC1/RUBCN/E2F1/N4BP1/PINK1/ALAD/LRIG2/USP14/GABARAPL2/EFNA1/PIK3CA/FOXK1/TSC1/MAPK14/MAPKAPK2/TMEM39A/USP36/CAMLG/EIF3H/TAB2/PHF23/CSDE1/SGTA/FMR1/PABPC1/GOLGA2/AKT1/NSUN2/SIRT2/EIF4G2/RYBP/WAC/LRPPRC/RGP1/DDRGK1/FOXK2/UCHL5	GO:0031330
GOBP_NEGATIVE_REGULATION_OF_CELL_SUBSTRATE_ADHESION	0.509346	0.982139	0.130777	0.243362	0.98619	33	KANK1/RCC2/CORO1C/CASK/RASA1/PHLDB2/ACTN4/THBS1/JAG1/NF1/TACSTD2/NOTCH1/SRC	GO:0010812
GOBP_NUCLEOTIDE_BINDING_DOMAIN_LEUCINE_RICH_REPEAT_CONTAINING_RECEPTOR_SIGNALING_PATHWAY	0.511628	0.982139	0.10714	0.316081	0.974941	14	NOD2/NFKBIA/RIPK2/HSPA1B/OTULIN/CYLD/SLC15A3/XIAP	GO:0035872
GOBP_POSITIVE_REGULATION_OF_LIPASE_ACTIVITY	0.51061	0.982139	0.0577309	-0.333699	-0.965347	22	C5AR1/PLIN5/ANG/PTAFR	GO:0060193
GOBP_POSITIVE_REGULATION_OF_LIPID_TRANSPORT	0.508403	0.982139	0.123257	0.249503	0.981132	29	ABCG1/ABCA1/PLA2R1/EEPD1/ACSL1/NFKBIA/EDN1	GO:0032370
GOBP_POSITIVE_REGULATION_OF_NEUROBLAST_PROLIFERATION	0.509677	0.982139	0.105521	0.324585	0.954617	12	VEGFA/ASPM/SMO/HIF1A/NOTCH1	GO:0002052
GOBP_REGULATION_OF_FATTY_ACID_OXIDATION	0.511204	0.982139	0.0602484	-0.360321	-0.953477	15	PDK4/PLIN5/ACACB/ETFBKMT	GO:0046320
GOBP_REGULATION_OF_GENE_SILENCING_BY_RNA	0.509506	0.982139	0.116234	0.279612	0.993597	21	NEAT1/MAP2K1/ZFP36/PPP3CA/AGO2/EGFR/FMR1/XPO5/RIPK1/ADAR/TIAL1/EIF4G1/DDX5/PUM1/NCOR1/PUM2/DDX6	GO:0060966
GOBP_REGULATION_OF_PEPTIDYL_SERINE_PHOSPHORYLATION	0.510949	0.982139	0.166934	0.213479	0.97933	59	SPRY2/CD44/CNKSR3/PAQR3/VEGFA/RAF1/FNIP2/GADD45A/BRAF/RIPK2/BCL2/INPP5K/DOCK7/WNT5A/TXN/TBK1/PINK1/FNIP1/RICTOR/EGFR/SH2D3A/PIK3CA/LATS1/PPM1F/TFRC	GO:0033135
GOBP_REGULATION_OF_VIRAL_ENTRY_INTO_HOST_CELL	0.508796	0.982139	0.0588438	-0.343148	-0.974674	21	HLA-DRB1/CD74/CIITA	GO:0046596
GOBP_RESPONSE_TO_ACTIVITY	0.508065	0.982139	0.120433	0.277076	0.989124	22	METRNL/COL4A2/PPARD/EDN1/SLC25A25/PRKAA2/HIF1A/ALAD/ITGA2/PIK3CA	GO:0014823
GOBP_RESPONSE_TO_CADMIUM_ION	0.50996	0.982139	0.119348	0.265851	0.967899	23	NPC1/AKR1C3/HMOX1/SLC30A1/CDKN1B/ATP7A	GO:0046686
GOBP_RESPONSE_TO_TUMOR_CELL	0.511855	0.982139	0.0599892	-0.358493	-0.961617	16	HLA-DRB1/CASC2	GO:0002347
GOBP_SYNAPTIC_VESICLE_MEMBRANE_ORGANIZATION	0.511905	0.982139	0.063079	-0.402919	-0.98028	11	STX2	GO:0048499
GOBP_VASCULAR_ENDOTHELIAL_GROWTH_FACTOR_PRODUCTION	0.511628	0.982139	0.10714	0.315694	0.973745	14	HPSE/RORA/NDRG2/EIF2AK3/CXCL17/HIF1A	GO:0010573
GOBP_MITOTIC_G2_DNA_DAMAGE_CHECKPOINT_SIGNALING	0.512281	0.982277	0.110565	0.299893	0.966579	16	CLSPN/CHEK1/TAOK1/HMGA2/FZR1/RINT1/TOPBP1/CCNG1/ATM	GO:0007095
GOBP_NEGATIVE_REGULATION_OF_INTRACELLULAR_PROTEIN_TRANSPORT	0.513089	0.98266	0.0568864	-0.325288	-0.980618	29	DERL3/APOD/PKIG/C11orf65	GO:0090317
GOBP_RESPONSE_TO_CAMP	0.513043	0.98266	0.125033	0.24803	0.98907	30	ITPR2/AREG/THBD/IGFBP5/SREBF1/STAT1/CFTR/SDC1/PPARGC1B/INPP5K	GO:0051591
GOBP_AMINOGLYCAN_BIOSYNTHETIC_PROCESS	0.514019	0.983857	0.130106	0.243816	0.983233	32	ST3GAL4/HYAL1/HAS3/CHST7/B4GALT4/B3GNT3/HS6ST1/CHST3	GO:0006023
GOBP_AMINE_TRANSPORT	0.515278	0.984516	0.059476	-0.357465	-0.971309	18	SYT5/SLC43A2/SYT8	GO:0015837
GOBP_POSITIVE_REGULATION_OF_REGULATED_SECRETORY_PATHWAY	0.515278	0.984516	0.059476	-0.356925	-0.969842	18	SLC4A8/PTAFR/SCAMP5/SYT7/SNX4/DOC2B/RAB15/RAB27A	GO:1903307
GOBP_REGULATION_OF_PHOSPHOLIPASE_C_ACTIVITY	0.514881	0.984516	0.0628004	-0.401411	-0.97661	11	C5AR1/ANG/PTAFR	GO:1900274
GOBP_GLYCOSIDE_METABOLIC_PROCESS	0.516129	0.984839	0.104733	0.319864	0.940733	12	AKR1B10/AKR1C2/AKR1C3/AKR1C1	GO:0016137
GOBP_MEMBRANE_LIPID_CATABOLIC_PROCESS	0.516667	0.984839	0.0593488	-0.356535	-0.968781	18	NEU4/GALC/SMPDL3B/SMPD2	GO:0046466
GOBP_POSITIVE_REGULATION_OF_GRANULOCYTE_CHEMOTAXIS	0.516467	0.984839	0.0629395	-0.398528	-0.951428	10	CD74/C5AR1	GO:0071624
GOBP_REGULATION_OF_DNA_STRAND_ELONGATION	0.516369	0.984839	0.0626618	-0.399854	-0.972821	11	RUVBL2/RUVBL1/TFPT	GO:0060382
GOBP_REGULATION_OF_OLIGODENDROCYTE_DIFFERENTIATION	0.51711	0.985103	0.11524	0.277992	0.987841	21	PTN/DUSP10/HES5/TENM4/RHEB/IL34/ID4/NF1/NOTCH1/PTPRZ1/HDAC1/HES1/TLR2	GO:0048713
GOBP_REGULATION_OF_ENDOTHELIAL_CELL_DEVELOPMENT	0.518182	0.986562	0.100633	0.326102	0.931395	11	VEGFA/ZDHHC21/VCL	GO:1901550
GOBP_NEUROTRANSMITTER_TRANSPORT	0.519819	0.988556	0.0495902	-0.27363	-0.965253	66	BAIAP3/SYT5/STX2/SLC4A8/DOC2A/SYT8/ASIC1/SLC6A6/CADPS2/PFN2/ICA1/SYT7/PARK7	GO:0006836
GOBP_POSITIVE_REGULATION_OF_CARBOHYDRATE_METABOLIC_PROCESS	0.519841	0.988556	0.117766	0.254756	0.967463	25	KAT2B/P2RY6/PMAIP1/PRKAA2/ENTPD5/HIF1A/FOXO1/IRS2/P2RY1/SIRT1	GO:0045913
GOBP_POSITIVE_REGULATION_OF_STRESS_FIBER_ASSEMBLY	0.520492	0.98921	0.119888	0.26071	0.969203	24	FERMT2/EPHA1/S100A10/TPM1/ARHGEF5	GO:0051496
GOBP_REGULATION_OF_PROTON_TRANSPORT	0.520958	0.989514	0.0995791	0.343474	0.943519	10	TMSB4X/ATP7A/ACTN4/NDUFA4/CHP1	GO:0010155
GOBP_FOREBRAIN_NEURON_DIFFERENTIATION	0.521595	0.989559	0.10592	0.322159	0.966293	13	BCL11B/ATP7A/HES5/SCYL2/ZSWIM6/RAPGEF2/OGDH/ZMIZ1/HES1/FGFR2/PLXNA3	GO:0021879
GOBP_REGULATION_OF_BIOLOGICAL_PROCESS_INVOLVED_IN_SYMBIOTIC_INTERACTION	0.521333	0.989559	0.057006	-0.325324	-0.963728	27	HLA-DRB1/BPIFA1/CD74/CIITA	GO:0043903
GOBP_DEPHOSPHORYLATION	0.522645	0.98981	0.143903	0.171117	0.978565	201	DUSP5/DUSP7/DUSP8/SMPD1/LPIN1/DUSP6/DUSP10/MASTL/PPM1K/PLPPR2/PTPN3/SMG7/NPNT/PPP2R3A/LRRK2/MFHAS1/PTPRK/PPTC7/PTPRE/MGAT5/ACP5/LGALS3/CTTNBP2NL/TIGAR/DUSP3/CDC25B/FBP1/PDP1/PTPN14/SEMA4D/PLPP6/PTPN12/PPP2R5B/CDKN3/PTPRJ/NANP/BCL2/FBXW11/SPPL3/PPARGC1B/INPP5K/DLG1/PPM1D/SBF1/LPIN3/PPP1R3D/EYA3/PPP3CA/PPP6R2/SGPP2/PPM1A/ANKLE2/SWAP70/SYNJ1/PGAM5/CDC25A/PINK1/ENTPD6/DUSP16/ITGA2/PPP4R3A	GO:0016311
GOBP_ENDOSOME_TO_LYSOSOME_TRANSPORT	0.523148	0.98981	0.128143	0.238566	0.972457	34	LYST/ARL8B/RHOB/EPG5/KIF13A/HOOK3/SCYL2/SORT1/VPS4B/ATG14	GO:0008333
GOBP_NEGATIVE_REGULATION_OF_G_PROTEIN_COUPLED_RECEPTOR_SIGNALING_PATHWAY	0.522111	0.98981	0.0601186	-0.370327	-0.959957	14	RPGRIP1L/GIPR/ARRB1/ADRB2	GO:0045744
GOBP_NEURON_CELLULAR_HOMEOSTASIS	0.52381	0.98981	0.0590955	-0.3579	-0.94707	15	MAP1A/TSPOAP1	GO:0070050
GOBP_REGULATION_OF_ACTIN_FILAMENT_LENGTH	0.522936	0.98981	0.186433	0.201216	0.976271	76	C15orf62/KANK1/TMSB4X/GSN/SVIL/CDC42EP1/SNX9/PFN1/CFL2/F2RL1/HIP1R/RASA1/SPTBN2/SCIN/CDC42EP2/NCKAP1/ADD3/ARF6/DLG1/ARFGEF1	GO:0030832
GOBP_REGULATION_OF_INTRINSIC_APOPTOTIC_SIGNALING_PATHWAY_IN_RESPONSE_TO_DNA_DAMAGE	0.523873	0.98981	0.05653	-0.329921	-0.954418	22	CLU/CD74/MUC1	GO:1902229
GOBP_RESPONSE_TO_CORTICOSTEROID	0.52381	0.98981	0.172324	0.213011	0.967181	61	IL1RN/AREG/ATP2B1/ANXA3/GJB2/UGT1A1/ERRFI1/AKR1C3/EDN1/FBXO32/ADAM9/ZFP36/SDC1/SGK1/HSD11B2/BCL2/PPARGC1B/ACVR1/NR3C1/ALAD/NOTCH1/ANXA1/SRC/PIK3CA/PAM/FOXO3/BCL2L11/PCNA/CCND1/RPS6KB1	GO:0031960
GOBP_POSITIVE_REGULATION_OF_GLUCOSE_IMPORT	0.524306	0.990048	0.108394	0.303824	0.959886	15	GPC3/IRS2/MAPK14/RHOQ/ARPP19/NFE2L2/APPL1/AKT1/OSBPL8/MEF2A	GO:0046326
GOBP_ORGAN_GROWTH	0.525	0.990202	0.176694	0.212053	0.983382	65	NDRG4/SPRY2/DUSP6/TMEM38B/JARID2/CITED2/IER3IP1/RGS2/SOX9/RARG/WWC1/EDN1/LATS2/ARID2/PDLIM5/THBS3/AKAP13/HEG1/BCL2/SMO/TENM4/WWC3	GO:0035265
GOBP_REGULATION_OF_AMYLOID_PRECURSOR_PROTEIN_CATABOLIC_PROCESS	0.524715	0.990202	0.114267	0.277344	0.985535	21	ABCG1/EFNA3/EPHA4/SORL1/PICALM/GGA3/GSAP	GO:1902991
GOBP_MULTICELLULAR_ORGANISMAL_RESPONSE_TO_STRESS	0.527778	0.990811	0.116739	0.25321	0.961593	25	SCN9A/NPAS2/GCH1/LPAR5/THBS1/FBXL20/BCL2/PPP3CA	GO:0033555
GOBP_NEGATIVE_REGULATION_OF_SUPRAMOLECULAR_FIBER_ORGANIZATION	0.527778	0.990811	0.186433	0.205688	0.987068	73	MAP2/CRYAB/KANK1/ARHGEF2/TMSB4X/GSN/SVIL/TJP1/PFN1/HIP1R/SPTBN2/PHLDB2/CAMSAP3/SCIN/CAMSAP2	GO:1902904
GOBP_NON_CANONICAL_WNT_SIGNALING_PATHWAY	0.527704	0.990811	0.0559429	-0.323361	-0.967263	28	SPEF1/MKS1/IFT80/WNT5B/GPC4/MAGI2/CCDC88C/CELSR1	GO:0035567
GOBP_POSITIVE_REGULATION_OF_TYPE_I_INTERFERON_MEDIATED_SIGNALING_PATHWAY	0.526946	0.990811	0.0988903	0.342539	0.940951	10	IRF7/NLRC5/WNT5A/TBK1/UBE2K	GO:0060340
GOBP_REGULATION_OF_MONOCYTE_CHEMOTAXIS	0.526946	0.990811	0.0988903	0.342845	0.94179	10	LGMN/S100A14/CXCL17	GO:0090025
GOBP_REGULATION_OF_PLATELET_DERIVED_GROWTH_FACTOR_RECEPTOR_SIGNALING_PATHWAY	0.525806	0.990811	0.103576	0.317962	0.935136	12	NDRG4/HIP1R/F3/PTPN12/PTPRJ/LRIG2/SRC	GO:0010640
GOBP_REGULATION_OF_REGULATED_SECRETORY_PATHWAY	0.527485	0.990811	0.0503964	-0.283916	-0.964562	53	BAIAP3/SYT5/SLC4A8/DOC2A/SYT8/MICAL1/PTAFR/PFN2/SCAMP5/SYT17/SYT7/CALM3/LYN/BCR/SNX4/DOC2B/RAB15/DTNBP1/RAB27A	GO:1903305
GOBP_STRESS_GRANULE_ASSEMBLY	0.526132	0.990811	0.108394	0.288833	0.959116	17	GRB7/BICD1/OGFOD1/PRKAA2/ATXN2L/EIF2S1/CSDE1/PRRC2C/DDX3X	GO:0034063
GOBP_MUSCLE_CELL_DEVELOPMENT	0.528345	0.991299	0.0488971	-0.271712	-0.955699	65	DNER/AKAP6/ADPRHL1/NFATC2/TNNT3/DMD/BIN1/SORBS2/BMP4/TMEM182/OBSL1/HEY2/SIX1/ALPK3/MYL9/PRKAR1A/CHRNB1/GPX1/FHL2/CDK1/SMYD3	GO:0055001
GOBP_POSITIVE_REGULATION_OF_PHOSPHATASE_ACTIVITY	0.529244	0.992148	0.059476	-0.374085	-0.95625	13	CHP2/VRK3/MAGI2/CALM2/CALM3/CALM1/HSP90AB1	GO:0010922
GOBP_REGULATION_OF_IMMUNE_EFFECTOR_PROCESS	0.529412	0.992148	0.237794	0.189471	0.985533	118	CEACAM1/RSAD2/SPINK5/TICAM1/DDX60/SLC7A5/NOD2/IL23A/DUSP10/CD55/MYO18A/DDX58/MALT1/BST2/SUSD4/F2RL1/DNAJB9/SERPINB4/HMOX1/ZBTB7B/LGALS3/ATAD5	GO:0002697
GOBP_PROTEIN_NEDDYLATION	0.52994	0.992562	0.09855	0.340586	0.935584	10	DCUN1D3/DCUN1D2/HIF1A/UBE2F/UBA3/DCUN1D5/DCUN1D1/COPS9	GO:0045116
GOBP_ADAPTIVE_IMMUNE_RESPONSE	0.532632	0.993948	0.0451344	-0.25975	-0.981941	127	HLA-DRB1/HLA-DPA1/CLU/KLHL6/HLA-DRA/CD74/C3/SERPING1/CTSL/FOXJ1/PRR7/PKN1/HLA-DMA/HLA-DQB1/ALOX15/CTSS/UNC93B1/ERCC1/IL27RA/BTN3A2/HLA-DMB/TNFRSF21/PIK3CD/PARP3	GO:0002250
GOBP_ANDROGEN_RECEPTOR_SIGNALING_PATHWAY	0.533955	0.993948	0.0558265	-0.326666	-0.964026	26	SCGB2A1/PKN1/NKX3-1/PARK7/TRIM68/TMF1/RNF6	GO:0030521
GOBP_FIBROBLAST_APOPTOTIC_PROCESS	0.532258	0.993948	0.102822	0.317161	0.932781	12	IER3IP1/TP63/CUL3/PIK3CA/BCL2L11	GO:0044346
GOBP_GLYCEROPHOSPHOLIPID_CATABOLIC_PROCESS	0.534682	0.993948	0.0596037	-0.382649	-0.953877	12	PLA2G10/ABHD12B/PLCB1	GO:0046475
GOBP_LIPID_DROPLET_ORGANIZATION	0.534682	0.993948	0.0596037	-0.383719	-0.956544	12	PLIN5/SMIM22/PPID/CDS1	GO:0034389
GOBP_MACROPHAGE_CHEMOTAXIS	0.534682	0.993948	0.0596037	-0.383488	-0.955968	12	C5AR1/SAA1	GO:0048246
GOBP_MITOTIC_SISTER_CHROMATID_COHESION	0.534682	0.993948	0.0596037	-0.38253	-0.953581	12	REC8/SLF1/CDC20	GO:0007064
GOBP_POSITIVE_REGULATION_OF_HEMOPOIESIS	0.532847	0.993948	0.16318	0.211381	0.969704	59	TMEM64/ITPKB/IL23A/CTNNBIP1/TRIB1/DUSP10/RUNX3/MALT1/PNP/ZBTB7B/ADA/LGALS3	GO:1903708
GOBP_PROTEIN_TARGETING_TO_VACUOLE	0.531746	0.993948	0.116234	0.251666	0.955729	25	VPS37B/SORL1/VPS13D/NAGPA/GGA3/AP3B1/SCARB2/SORT1/VPS37A	GO:0006623
GOBP_RESPONSE_TO_MINERALOCORTICOID	0.533333	0.993948	0.0988903	0.323047	0.922671	11	ATP2B1/EDN1/SGK1/SRC/FOXO3/CCND1/RPL27	GO:0051385
GOBP_T_CELL_MEDIATED_CYTOTOXICITY	0.531381	0.993948	0.0582216	-0.353639	-0.948598	16	HLA-DRB1/HLA-DRA	GO:0001913
GOBP_VASCULAR_TRANSPORT	0.53271	0.993948	0.127505	0.24041	0.974227	33	SLC5A1/SLC7A8/SLC27A4/SLC7A5/ABCC4/SLC38A1/SLCO3A1/SLC5A3	GO:0010232
GOBP_VENTRICULAR_CARDIAC_MUSCLE_TISSUE_MORPHOGENESIS	0.533613	0.993948	0.0582216	-0.354125	-0.937081	15	TNNI3/TGFBR3/PKP2/HEY2	GO:0055010
GOBP_NEGATIVE_REGULATION_OF_LEUKOCYTE_PROLIFERATION	0.53534	0.994028	0.0549074	-0.319275	-0.962491	29	HLA-DRB1/SCGB1A1/FOXJ1/PKN1/LGALS9B/BMP4/TNFRSF21	GO:0070664
GOBP_NEGATIVE_REGULATION_OF_MICROTUBULE_POLYMERIZATION_OR_DEPOLYMERIZATION	0.535316	0.994028	0.111463	0.276146	0.965824	20	MAP2/ARHGEF2	GO:0031111
GOBP_ACTIN_FILAMENT_DEPOLYMERIZATION	0.536885	0.994957	0.117766	0.241964	0.946748	28	GSN/SVIL/CFL2/F2RL1/SPTBN2/SCIN/ADD3/SWAP70/TWF2/PIK3CA/MICAL3/CFL1/CAPZA1/TMOD3	GO:0030042
GOBP_CARBOHYDRATE_DERIVATIVE_BIOSYNTHETIC_PROCESS	0.537238	0.994957	NA	0.164978	0.985262	261	ELOVL7/UPP1/HBEGF/ST3GAL4/NPC1/ELOVL6/ELOVL4/FA2H/HYAL1/TMTC1/CMPK2/HAS3/B3GALNT2/B3GALNT1/TMSB4X/FUT3/GNE/CHST7/PNP/PGAP1/TET3/PHLDA1/MGAT1/PPT2/ACSL1/B4GALT4/RRM1/MGAT5/PPCDC/GALNT10/COG3/ADA/UAP1L1/GALNT1/NAGPA/SLC25A16/GALNT7/B3GNT3/TET2/HS6ST1/CHST3/ATP7A/PDK1/PIGN/PMM2	GO:1901137
GOBP_CYTOSOLIC_TRANSPORT	0.536585	0.994957	0.213928	0.194097	0.998624	104	MAP2/EHD3/ARL8B/MAP2K1/LRRK2/RIC1/SORL1/RAB9A/LMTK2/WIPI1/TBC1D23/RAB21/ANKFY1/HOOK3/SURF4/YKT6/VPS26A/SORT1/VTI1A/VPS54/ATG14/TMEM87B/PIKFYVE/STX6/KIF1C/DNAJC13/RNF126/RBSN/MON2/SRC/FLNA/VPS50/LAMP1/VPS13A/SNX12/ANKRD27/EPS15/SNX6/PLEKHJ1/KLHL20/SPAG9/TBC1D10B/RAB6A/SNX1/VPS29/PIK3C3/RGP1/AP1AR/ERC1/WDR91/TBC1D14	GO:0016482
GOBP_KERATAN_SULFATE_METABOLIC_PROCESS	0.538922	0.994957	0.0975449	0.339087	0.931466	10	ST3GAL4/B4GALT4/B3GNT3	GO:0042339
GOBP_METANEPHROS_MORPHOGENESIS	0.537803	0.994957	0.0587186	-0.366414	-0.949813	14	BASP1/FOXJ1/BMP4/SIX2	GO:0003338
GOBP_PYRIMIDINE_NUCLEOTIDE_CATABOLIC_PROCESS	0.53871	0.994957	0.10208	0.31302	0.920603	12	UPP1/TYMP/TDG/UNG	GO:0006244
GOBP_REGULATION_OF_MYOBLAST_DIFFERENTIATION	0.537517	0.994957	0.0566484	-0.340479	-0.954295	20	RBM24/EID2B/PLCB1/IGFBP3/BMP4/TMEM182	GO:0045661
GOBP_REGULATION_OF_POTASSIUM_ION_TRANSMEMBRANE_TRANSPORTER_ACTIVITY	0.53719	0.994957	0.0571259	-0.348338	-0.961311	19	KCNRG/AKAP6/LRRC26	GO:1901016
GOBP_REGULATION_OF_T_CELL_DIFFERENTIATION_IN_THYMUS	0.538922	0.994957	0.0609039	-0.393559	-0.939565	10	FOXJ1/BMP4/ADAM8/SOD1	GO:0033081
GOBP_STEM_CELL_DIVISION	0.53871	0.994957	0.10208	0.313208	0.921156	12	CUL3/NCOA3/NOTCH1/WWTR1/GNL3/PAFAH1B1/TIAL1/ING2/EXT1/SMYD5/PRDM15/CDK2AP2	GO:0017145
GOBP_CELLULAR_RESPONSE_TO_THYROID_HORMONE_STIMULUS	0.541916	0.995965	0.0606404	-0.393425	-0.939246	10	CTSL/CTSS/CTSH/GCLM	GO:0097067
GOBP_EMBRYONIC_MORPHOGENESIS	0.541752	0.995965	0.0428451	-0.249497	-0.984028	224	STOX1/CCDC39/CCDC40/CC2D2A/DNAAF1/TMEM231/FOLR1/IFT57/TCTN1/IFT140/SLC44A4/ATP6V1B1/B9D1/IFT172/RPGRIP1L/TMEM107/ATOH8/BBS5/MYADM/MKS1/DYNC2H1/FOXN4/IFT122/CDK20/FUZ/CHST11/KCNQ1/BBS4/WHRN/SOBP/SHROOM3/WDPCP/WDR19/CEP290/BMP4/SLITRK6/IRX3/WNT5B/NTN1/MICAL2/SIX2/FLRT3/STIL/IFT52/MEGF8/SIX1/ITGA3/POFUT2/EYA1/C2CD3/CELSR1/SOD1/MMP15	GO:0048598
GOBP_MEIOTIC_CHROMOSOME_SEGREGATION	0.540576	0.995965	0.0544556	-0.318279	-0.959489	29	MAPK15/REC8/ZCWPW1/TRIP13	GO:0045132
GOBP_METANEPHRIC_NEPHRON_DEVELOPMENT	0.541528	0.995965	0.103576	0.308584	0.951815	14	FOXD1/SOX9/STAT1/HES5/SMO/EGR1	GO:0072210
GOBP_PLASMA_LIPOPROTEIN_PARTICLE_CLEARANCE	0.541935	0.995965	0.101714	0.312369	0.918689	12	MYLIP/VLDLR/HMOX1/CSK/PCSK9	GO:0034381
GOBP_POSITIVE_REGULATION_OF_MORPHOGENESIS_OF_AN_EPITHELIUM	0.541667	0.995965	0.106323	0.298188	0.942081	15	WNT2B/GJA1/VEGFA/SOX9	GO:1905332
GOBP_RESPONSE_TO_ELECTRICAL_STIMULUS	0.541935	0.995965	0.101714	0.310622	0.91355	12	GJB6/CYFIP1/SRC/SLC9A1/RPS6KB1/BTG2/BRD1	GO:0051602
GOBP_UBIQUINONE_METABOLIC_PROCESS	0.541667	0.995965	0.0603786	-0.387069	-0.941716	11	FDXR/COQ4/COQ10A/AIFM2	GO:0006743
GOBP_CD4_POSITIVE_ALPHA_BETA_T_CELL_ACTIVATION	0.542289	0.996047	0.130777	0.23059	0.961957	38	RSAD2/RORA/IL23A/CD55/RUNX3/MALT1/SEMA4A	GO:0035710
GOBP_ENDOSOME_TRANSPORT_VIA_MULTIVESICULAR_BODY_SORTING_PATHWAY	0.543478	0.997097	0.10882	0.275133	0.942575	19	LYST/CHMP7/SORT1/VPS4B/CHMP4C/TMEM50A/CHMP1B/VPS36/STAM/PTPN23/CHMP3/CHMP2B	GO:0032509
GOBP_PROTEIN_LOCALIZATION_TO_CHROMATIN	0.543353	0.997097	0.0588438	-0.380297	-0.948014	12	RUVBL2/LRWD1	GO:0071168
GOBP_POSITIVE_REGULATION_OF_LIPID_LOCALIZATION	0.544081	0.997636	0.0523759	-0.298707	-0.951768	37	PLA2G10/C3/ACSL5/PLIN5/PTGES/NKX3-1/PLTP/ACACB/DENND5B/HILPDA	GO:1905954
GOBP_RESPONSE_TO_NICOTINE	0.54485	0.99848	0.103197	0.307024	0.947004	14	SLC7A11/HMOX1/KCNK1/EDN1/BCL2	GO:0035094
GOBP_HOMOLOGOUS_CHROMOSOME_SEGREGATION	0.545328	0.998788	0.057006	-0.346967	-0.930701	16	REC8/ZCWPW1/TRIP13/SGO2/NDC1/SYCE1L/PSMC3IP	GO:0045143
GOBP_ACETYL_COA_BIOSYNTHETIC_PROCESS	0.724679	1	0.0449543	-0.307947	-0.787185	13	PDK4/MPC2/ACSS1	GO:0006085
GOBP_ACETYL_COA_METABOLIC_PROCESS	0.877217	1	0.0340464	-0.232959	-0.652939	20	PDK4/ACACB/MPC2/ACSS1	GO:0006084
GOBP_ACID_SECRETION	0.919162	1	0.0362255	-0.254774	-0.608237	10	KCNQ1/SLC51A	GO:0046717
GOBP_ACTIN_CYTOSKELETON_REORGANIZATION	1	1	0.0185498	-0.127426	-0.436817	56	CLDN3/HCLS1/SEMA3E/HCK/PARVA/EPS8/IQGAP2/EZR/ARHGDIB/DMTN/PLEK2	GO:0031532
GOBP_ACTIN_FILAMENT_BASED_TRANSPORT	0.766667	1	0.0785029	0.270877	0.773667	11	ACTN4/WASL/SUN2/MYO5B/MYO19	GO:0099515
GOBP_ACTIN_FILAMENT_BUNDLE_ORGANIZATION	0.908277	1	0.0220116	-0.189524	-0.679721	75	RHPN2/BBS4/MICAL1/ALMS1/ESPN/RHPN1/ARRB1/PXN/PDLIM1/EVL/PTGER4/SPIRE2/FHOD1/PFN2/EPS8/MYO1B/EZR	GO:0061572
GOBP_ACTIN_FILAMENT_ORGANIZATION	0.983773	1	0.00815592	-0.164279	-0.64756	214	GAS2L2/CATIP/PPP1R9A/MYADM/ARHGAP18/HCLS1/RHPN2/BBS4/ALOX15/ANG/RHOBTB1/MICAL1/ALMS1/ESPN/SHROOM3/MSRB1/RHPN1/ARRB1/HCK/BIN1/SORBS2/RND2/PXN/SH3KBP1/MICAL2/PDLIM1/ENAH/EVL/PTGER4/SPIRE2/DIAPH2/FHOD1/PFN2/C9orf72/EPS8/SPTBN1/MYO1B/IQGAP2/CORO7/EZR	GO:0007015
GOBP_ACTIN_FILAMENT_POLYMERIZATION	0.926667	1	0.020416	-0.190245	-0.687614	82	CATIP/MYADM/ARHGAP18/HCLS1/BBS4/ALOX15/ANG/MSRB1/HCK/BIN1/EVL/SPIRE2/PFN2/EPS8/SPTBN1/CORO7/PYCARD/DMTN/ARPC1B/FMN1	GO:0030041
GOBP_ACTIN_POLYMERIZATION_OR_DEPOLYMERIZATION	0.898803	1	0.0210003	-0.194762	-0.719617	97	CATIP/MYADM/ARHGAP18/HCLS1/BBS4/ALOX15/ANG/MICAL1/MSRB1/HCK/BIN1/MICAL2/ENAH/EVL/SPIRE2/PFN2/EPS8/SPTBN1/CORO7/PYCARD/DMTN/ARPC1B/FMN1/ABI2/VILL	GO:0008154
GOBP_ACTIVATION_OF_CYSTEINE_TYPE_ENDOPEPTIDASE_ACTIVITY_INVOLVED_IN_APOPTOTIC_PROCESS	0.809824	1	0.0340464	-0.238334	-0.759403	37	ATP2A3/IFT57/NLRP1/NKX3-1/EGLN3/NGFR/ST20/PYCARD/CTSH/RPS27L/BAK1/BAD/CASP10	GO:0006919
GOBP_ACTIVATION_OF_IMMUNE_RESPONSE	0.568606	1	0.044064	-0.261163	-0.953409	89	HLA-DRB1/CLU/KLHL6/C5AR1/C3/SERPING1/NFATC2/HLA-DQB1/CFH/HSP90AA1/HCK/BTN3A2/CFB/TNFRSF21/PIK3CD/VAV1/C1RL	GO:0002253
GOBP_ACTIVATION_OF_INNATE_IMMUNE_RESPONSE	0.910781	1	0.0802023	0.187081	0.65432	20	FYN/HEXIM1/EP300/TBK1/TRIM5/PRKDC/CREBBP/SRC/TRAF6	GO:0002218
GOBP_ACTIVATION_OF_PROTEIN_KINASE_B_ACTIVITY	0.92515	1	0.0683111	0.225907	0.620562	10	NRG1/WNT5A/TXN/PINK1/SRC	GO:0032148
GOBP_ACTOMYOSIN_STRUCTURE_ORGANIZATION	0.857143	1	0.145516	0.169656	0.8355	84	FRMD6/FERMT2/MYO18A/EPHA1/MYH14/S100A10/TJP1/PFN1/CFL2/TPM1/CNN3/EDN1/EPB41/ARHGEF5/EPB41L5/PHLDB2	GO:0031032
GOBP_ACUTE_INFLAMMATORY_RESPONSE	0.656736	1	0.0450443	-0.28445	-0.866036	30	C3/SAA2/SAA1/PTGES/F8/PARK7/ADAM8/SIGIRR/SERPINA1	GO:0002526
GOBP_ADP_METABOLIC_PROCESS	0.997481	1	0.0234376	-0.131196	-0.418029	37	AK9/GPD1/ENO2/AK1	GO:0046031
GOBP_ADRENERGIC_RECEPTOR_SIGNALING_PATHWAY	0.908683	1	0.036762	-0.26008	-0.620902	10	KCNQ1/ADRB1/ADRB2	GO:0071875
GOBP_AEROBIC_RESPIRATION	1	1	0.0153676	-0.102733	-0.370519	80	MDH1B/SLC25A14/IDH2/ME3/MT-ATP6/PARK7/CAT/BNIP3/CDK1/ACO1/MT-ND3/NDUFS2/ADSL/TRPV4/SDHA/IDH3A/NDUFA2/UQCC2/MT-ATP8/DNAJC15/BID/COX15/CHCHD2/NDUFB1/MT-ND5/MT-ND4L/CHCHD10/NDUFAF1/NDUFS5/MT-ND4/DNAJC30/DLD/NDUFV3/MT-CO3/NDUFB4/COX7C/IDH3G/NDUFS3/PANK2/ACO2/NDUFB2/NDUFAB1/GHITM/NDUFS6/IREB2/UQCRC2/COX5A/UQCR10/PDHB/NUPR1/CYC1/NDUFS7/COX7A2L/IDE/RHOA/PPIF/NDUFB6/MRPS36/SUCLA2/UQCRH/SLC25A23/C2orf69/NDUFC2/NDUFS4/NDUFA4/PDE12/DLST/SUCLG1/UQCRHL/OGDH/PINK1/COA6/HIF1A/FH/CYCS/SDHB/SDHD/ATP7A/CS	GO:0009060
GOBP_ALCOHOL_CATABOLIC_PROCESS	0.704394	1	0.0431037	-0.283843	-0.824602	23	ALDH3B1/SULT1A2/SULT1A1/ALDH2/TKFC/ALDH1B1/MTMR2/INPP5B	GO:0046164
GOBP_ALPHA_AMINO_ACID_METABOLIC_PROCESS	0.844769	1	0.0263245	-0.211051	-0.749548	70	SDSL/HGD/ASRGL1/MAT1A/DDAH1/THNSL2/HYKK/AZIN1/PARK7/PSPH/FAH/PCBD1/ASS1/PYCR2/SRR/GCLM/RIDA/NIT2/HIBADH/ALDH5A1/MTHFS/PRODH/ACAT1/IVD/MTHFD2L/KYNU/GLUL/PHGDH/DHFR/HIBCH/FPGS/SEPHS1/ATP2B4/GSTZ1/PFAS/MSRA	GO:1901605
GOBP_ALPHA_BETA_T_CELL_PROLIFERATION	0.924686	1	0.0325785	-0.229327	-0.615144	16	MAPK8IP1/LGALS9B/CD81/IRF1/TYK2/TNFRSF14	GO:0046633
GOBP_ALTERNATIVE_MRNA_SPLICING_VIA_SPLICEOSOME	0.847826	1	0.0928481	0.18349	0.731701	30	ESRP2/RAVER2/RBM7/HNRNPL/MBNL1/RBM4/STRAP/RBM5/ZBTB7A/FMR1/RNPS1/CDK13/YTHDC1/SRSF1/MBNL3/SRSF9/TRA2B/RBM15B	GO:0000380
GOBP_AMIDE_TRANSPORT	0.623377	1	0.204295	0.187093	0.962891	107	ABCA1/GJA1/NR1D1/IL1RN/S100A8/LRRC8A/VSNL1/RIMS2/GLTP/SLC7A11/KLF7/ABCC4/FAM3D/RAF1/SREBF1/TAP1/PPARD	GO:0042886
GOBP_AMINE_BIOSYNTHETIC_PROCESS	0.634393	1	0.0516356	-0.348139	-0.86785	12	SULT1A2/ALDH2/AZIN1/PARK7/PAOX/VPS35/OAZ2	GO:0009309
GOBP_AMINE_METABOLIC_PROCESS	0.674142	1	0.0446854	-0.284392	-0.850695	28	LRTOMT/SULT1A2/HNMT/SULT1A1/ALDH2/EPAS1/AZIN1/PARK7	GO:0009308
GOBP_AMP_METABOLIC_PROCESS	0.681883	1	0.0477342	-0.324304	-0.840657	14	AK9/AMPD3/AK1/PRPS2	GO:0046033
GOBP_AMYLOID_BETA_FORMATION	0.798408	1	0.0371479	-0.257917	-0.746122	22	CLU/PSENEN/APH1B/BIN1	GO:0034205
GOBP_AMYLOID_BETA_METABOLIC_PROCESS	0.823219	1	0.0354665	-0.250132	-0.733521	24	CLU/PSENEN/APH1B/BIN1	GO:0050435
GOBP_AMYLOID_PRECURSOR_PROTEIN_CATABOLIC_PROCESS	0.904145	1	0.0300618	-0.210022	-0.639433	30	CLU/PSENEN/APH1B/BIN1/PSEN2/FLOT2/LYN/PIN1	GO:0042987
GOBP_AMYLOID_PRECURSOR_PROTEIN_METABOLIC_PROCESS	0.918851	1	0.0273777	-0.202716	-0.650027	38	CLU/PSENEN/APH1B/BIN1/SOAT1/ITM2C/PSEN2/FLOT2/LYN/PIN1	GO:0042982
GOBP_ANAPHASE_PROMOTING_COMPLEX_DEPENDENT_CATABOLIC_PROCESS	0.696108	1	0.0489954	-0.343409	-0.81984	10	CDC20B/CDC20/FBXO31/CDC16/ANAPC4	GO:0031145
GOBP_ANATOMICAL_STRUCTURE_MATURATION	0.730212	1	0.0331626	-0.23711	-0.857953	84	ROPN1L/PLA2G10/C3/RFX3/ROPN1B/REC8/PCSK4/ANG/TRIP13/IFT80/RPS6KA2/CABYR/TFCP2L1	GO:0071695
GOBP_ANIMAL_ORGAN_FORMATION	0.549801	1	0.114267	0.259323	0.944134	23	WNT2B/BMP7/MAP2K1/CITED2/TP63	GO:0048645
GOBP_ANIMAL_ORGAN_MORPHOGENESIS	0.896	1	0.0156181	-0.208625	-0.835144	378	RP1/PROM1/SPEF1/STOX1/CCDC39/CCDC40/TNNI3/DNAAF1/SPEF2/FOLR1/DNAH11/STX2/IFT57/BASP1/TGM2/IFT140/FOXJ1/SLC44A4/ADPRHL1/DZANK1/MYLK/ATP6V1B1/IFT172/RPGRIP1L/TMEM107/BBS5/MKS1/DGCR6/FOXN4/IFT122/FUZ/CHST11/KCNQ1/TGFBR3/BBS4/PDGFC/PKP2/WHRN/SOBP/ACTA2/NKX3-1/BMPR1B/WDPCP/IFT80/WDR19/GCNT1/CEP290/BMP4/SLITRK6/SEMA3C/SEMA3A/IRX3/NTN1/PHEX/OBSL1/MICAL2/MMP13/GPC4/HEY2/SIX2/MAGI2/CTSZ/WNT9A/EVL/PARVA/STIL/NGFR/IFT52/MEGF8/SIX1	GO:0009887
GOBP_ANIMAL_ORGAN_REGENERATION	0.722222	1	0.0968878	0.210365	0.821088	27	LPIN1/ANXA3/PTPN3/UGT1A1/HMOX1	GO:0031100
GOBP_ANION_TRANSMEMBRANE_TRANSPORT	0.697497	1	0.0341946	-0.238399	-0.882535	99	SLC23A1/FOLR1/SLC4A8/SLC7A2/SLC44A4/SLC43A2/SLC6A20/SLC12A7/SLC25A14/SLC13A3/SFXN3/SLC46A1/EMB/PTAFR/GABRB3/SLC27A1/SLC13A2/SLC24A1	GO:0098656
GOBP_ANTEROGRADE_AXONAL_TRANSPORT	0.680328	1	0.102449	0.218261	0.854003	28	MAP2/ARL8B/BORCS5/BLOC1S3/SPAST/RAB21/AP3B1/KIF1B/BLOC1S2/KIF1C/AP3S1/RAB27B/HSPB1/TRAK1/MAPK8IP3	GO:0008089
GOBP_ANTIGEN_PROCESSING_AND_PRESENTATION_OF_PEPTIDE_ANTIGEN_VIA_MHC_CLASS_I	0.954704	1	0.0743625	0.173644	0.576614	17	TAP1/TAP2/ABCB9/HLA-A/CALR/SAR1B/PDIA3/IKBKB/LNPEP/HLA-E/IDE	GO:0002474
GOBP_ANTIGEN_RECEPTOR_MEDIATED_SIGNALING_PATHWAY	0.964079	1	0.0205626	-0.172909	-0.590315	54	HLA-DRB1/KLHL6/NFATC2/HLA-DQB1/BTN3A2/TNFRSF21/PIK3CD	GO:0050851
GOBP_AORTA_MORPHOGENESIS	0.697575	1	0.0466948	-0.321375	-0.821511	13	MYLK/HEY2/SIX1/EYA1/LRP1	GO:0035909
GOBP_AORTIC_VALVE_MORPHOGENESIS	0.92515	1	0.0683111	0.224632	0.617061	10	SOX9/SNAI2/JAG1/NOTCH1/EFNA1	GO:0003180
GOBP_APOPTOTIC_MITOCHONDRIAL_CHANGES	0.882353	1	0.133555	0.169949	0.77515	62	MLLT11/IFI6/VDAC2/HIP1R/PMAIP1/IFIT2/SFN/GGCT/RHOT1/TMEM14A/BCL2/SLC25A5/SLC35F6/FAM162A/BOK/LMNA/PINK1/MOAP1/BNIP3L/BLOC1S2/PDCD5	GO:0008637
GOBP_ARACHIDONIC_ACID_METABOLIC_PROCESS	0.786198	1	0.0387962	-0.26099	-0.741314	21	PLA2G10/ALOX15/PTGES3/FAAH/ABHD6/CYP4F11/GPX1	GO:0019369
GOBP_ARF_PROTEIN_SIGNAL_TRANSDUCTION	0.995665	1	0.0307037	-0.165422	-0.412369	12	ARFGEF3/IQSEC1/IQSEC2/CYTH2/CYTH1/GBF1/PSD4/MAP4K4/ARFGEF2/MYO9B/ARFGEF1/MAPRE2	GO:0032011
GOBP_ARTERY_DEVELOPMENT	0.789864	1	0.0343431	-0.241441	-0.783347	40	FOLR1/MYLK/NKX3-1/CNTRL/BMP4/HEY2/AP2B1/NGFR/SIX1/EYA1/LOXL1/FOXC1/SLC2A10/LRP1	GO:0060840
GOBP_ATP_BIOSYNTHETIC_PROCESS	0.986711	1	0.0702813	0.152093	0.469125	14	TMSB4X/PINK1/VPS9D1/PRKAG2/FLCN	GO:0006754
GOBP_ATP_METABOLIC_PROCESS	1	1	0.159647	0.0852647	0.436659	110	TMSB4X/ATP1B1/TIGAR/SLC25A25/ATP7A/FBP1/CLPX/SDHD/PRKAA2/ENTPD5/CYCS/HSPA1B/HIF1A/COA6/EP300/PINK1/ATP6V1B2/VPS9D1/PRKAG2/FLCN/OGDH/FOXK1/UQCRHL/PDE12/GALK1/NDUFA4/HDAC4/NDUFS4/NDUFC2/C2orf69/SLC25A23/UQCRH/ZBTB7A/GPI/SLC25A13/EIF6/PFKFB2/FOXK2/NDUFB6/ATP6V1A/PPIF/OGT/RHOA/HK1/PPARA/COX7A2L/NADK/NDUFS7/CYC1/NUPR1/PSEN1/TSPO/UQCR10/NCOR1/COX5A/UQCRC2/PRKAG1/NDUFS6/GHITM/NDUFAB1/NDUFB2/NDUFS3/FIS1/COX7C/NDUFB4/MT-CO3/PFKL/NDUFV3/DLD/DNAJC30/MT-ND4/NDUFS5/PARP1/PRKAA1/NUDT5/NDUFAF1/CHCHD10/NUDT2/MT-ND4L/MT-ND5/HSPA8/NDUFB1/CHCHD2/STAT3/COX15/BID/HSPA1A/DNAJC15/MT-ATP8/UQCC2/NDUFA2/CTNS/SDHA/ZBTB20	GO:0046034
GOBP_ATP_SYNTHESIS_COUPLED_ELECTRON_TRANSPORT	0.691892	1	0.119348	0.210169	0.897421	41	SDHD/CYCS/COA6/PINK1/UQCRHL/NDUFA4/NDUFS4/NDUFC2/UQCRH/NDUFB6/COX7A2L/NDUFS7/CYC1/UQCR10/COX5A/NDUFS6/GHITM/NDUFAB1/NDUFB2/NDUFS3/COX7C/NDUFB4/MT-CO3/NDUFV3/DLD/MT-ND4/NDUFS5/NDUFAF1/MT-ND4L/MT-ND5/NDUFB1/CHCHD2/COX15/BID/DNAJC15/NDUFA2/SDHA	GO:0042773
GOBP_ATRIAL_SEPTUM_DEVELOPMENT	0.928144	1	0.0681513	0.223734	0.614594	10	SMO/WNT5A/NOTCH2/ACVR1	GO:0003283
GOBP_ATRIOVENTRICULAR_VALVE_DEVELOPMENT	0.964286	1	0.033677	-0.209551	-0.509825	11	HEY2/MDM2/SMAD4/SOX4/TGFBR2/MDM4/HEY1/BMPR2/EFNA1/NOTCH1/ACVR1	GO:0003171
GOBP_ATTACHMENT_OF_SPINDLE_MICROTUBULES_TO_KINETOCHORE	0.96875	1	0.0734381	0.180184	0.569265	15	RCC2/CENPE/AURKB/SEH1L/APC/ZNF207	GO:0008608
GOBP_AXIS_SPECIFICATION	0.730139	1	0.0389556	-0.256449	-0.81552	36	MNS1/BASP1/IFT172/HSPB11/BMP4/PCSK6/HEY2/SIX2/STIL/C2CD3	GO:0009798
GOBP_BASEMENT_MEMBRANE_ORGANIZATION	0.784053	1	0.0822055	0.257617	0.772705	13	FERMT1/PXDN/PHLDB2	GO:0071711
GOBP_BASE_EXCISION_REPAIR	0.958175	1	0.0787114	0.160717	0.571104	21	XPA/APEX2/POLE/USP47/HMGA2/PCNA/TDG/UNG/MPG/POLG/HUWE1/LIG3/POLL/NTHL1/MBD4/PNKP/LIG1/NEIL1/RPA3/XRCC1/NEIL2	GO:0006284
GOBP_BILE_ACID_BIOSYNTHETIC_PROCESS	0.697575	1	0.0466948	-0.318888	-0.815154	13	OSBPL7/SLC27A2/OSBPL6/SLC27A5/HSD3B7/ACOT8	GO:0006699
GOBP_BILE_ACID_METABOLIC_PROCESS	0.609756	1	0.0992333	0.272026	0.903305	17	NPC1/NR1D1/AKR1C1/SIRT1/HSD17B10/OSBPL3/STARD4	GO:0008206
GOBP_BODY_MORPHOGENESIS	0.751705	1	0.0412376	-0.278357	-0.780179	20	CRISPLD1/IFT122/FUZ	GO:0010171
GOBP_BONE_CELL_DEVELOPMENT	0.654485	1	0.0922597	0.289043	0.866966	13	NOTCH2/EP300/SRC/WASF2/PAFAH1B1/FBXW7/ABI1/FOXP1/ANXA2/MEIS1/SLC9B2/LRRK1/PTPN6	GO:0098751
GOBP_BONE_GROWTH	0.998599	1	0.0289981	-0.144342	-0.381957	15	IFT80/MMP13/RARA/FGFR3	GO:0098868
GOBP_BONE_MORPHOGENESIS	0.911243	1	0.10714	0.16136	0.704038	44	CITED2/INSIG1/SOX9/TFAP2A/RARG/ACP5/ATG9B/NAB2/THBS3/SKI/MEF2D	GO:0060349
GOBP_BRAIN_MORPHOGENESIS	0.596932	1	0.052805	-0.330095	-0.885443	16	SPEF2/BBS4	GO:0048854
GOBP_BRANCHED_CHAIN_AMINO_ACID_CATABOLIC_PROCESS	0.675758	1	0.0852885	0.289999	0.82828	11	MCCC1/SLC25A44/ALDH6A1/HSD17B10/DLD/ECHS1/BCKDK/HIBCH/IVD/ACAT1/HIBADH	GO:0009083
GOBP_BRANCHED_CHAIN_AMINO_ACID_METABOLIC_PROCESS	0.816474	1	0.0400846	-0.292274	-0.728589	12	SDSL	GO:0009081
GOBP_BRANCHING_INVOLVED_IN_SALIVARY_GLAND_MORPHOGENESIS	0.638728	1	0.0513223	-0.347196	-0.865499	12	TGM2/SEMA3C/SEMA3A	GO:0060445
GOBP_BROWN_FAT_CELL_DIFFERENTIATION	0.686508	1	0.0999277	0.22251	0.845007	25	METRNL/DUSP10/BMP7/RGS2/ZBTB7B/RREB1/CEBPA/PLAC8/SOX13/ALDH6A1/SIRT1/FLCN/MAPK14/TFE3	GO:0050873
GOBP_B_CELL_ACTIVATION	0.98	1	0.0167582	-0.159489	-0.57645	82	POU2AF1/CD74/FOXJ1/NFATC2/PKN1/ERCC1/IL27RA/SH3KBP1/TNFRSF21/PIK3CD/PARP3	GO:0042113
GOBP_B_CELL_ACTIVATION_INVOLVED_IN_IMMUNE_RESPONSE	0.826897	1	0.0356933	-0.244103	-0.720375	26	POU2AF1/ERCC1/IL27RA/PARP3/TP53BP1	GO:0002312
GOBP_B_CELL_APOPTOTIC_PROCESS	0.667618	1	0.0487011	-0.330019	-0.85547	14	CD74/PKN1/TNFRSF21	GO:0001783
GOBP_B_CELL_HOMEOSTASIS	0.876751	1	0.0353157	-0.250642	-0.663244	15	CD74/PKN1	GO:0001782
GOBP_B_CELL_PROLIFERATION	0.722812	1	0.0417397	-0.276357	-0.799465	22	CD74/NFATC2/PKN1/TNFRSF21/CD81/LYN/VAV3	GO:0042100
GOBP_C4_DICARBOXYLATE_TRANSPORT	0.818452	1	0.041321	-0.295044	-0.717824	11	SLC25A14/SLC13A3/SLC13A2	GO:0015740
GOBP_CALCIUM_ION_IMPORT	0.903226	1	0.0850427	0.191469	0.683516	22	FYN/CASK/LGALS3/SLC30A1	GO:0070509
GOBP_CALCIUM_ION_TRANSMEMBRANE_TRANSPORT	0.866081	1	0.0236501	-0.204785	-0.747593	89	GRIN3B/RRAD/ATP2A3/ORAI2/AKAP6/ATP2C2/TMEM37/DMD/ASIC1/BIN1/SLC24A1/CYBA	GO:0070588
GOBP_CALCIUM_ION_TRANSPORT	0.83547	1	0.0241448	-0.212113	-0.793101	115	GRIN3B/EFHB/RRAD/ATP2A3/ORAI2/AKAP6/MYLK/ATP2C2/CRACR2B/TMEM37/DMD/ASIC1/BIN1/SLC24A1/CYBA	GO:0006816
GOBP_CALCIUM_ION_TRANSPORT_INTO_CYTOSOL	0.839378	1	0.103958	0.184442	0.783299	40	ITPR2/FYN/TMEM38B/ITPR1/P2RY6/JPH1/ITPR3/DDIT3/BCL2/TPCN1/DIAPH1	GO:0060402
GOBP_CAMERA_TYPE_EYE_DEVELOPMENT	0.710388	1	0.0315649	-0.233418	-0.885155	133	RP1/PROM1/CC2D2A/NPHP1/TMEM231/IFT140/B9D1/IFT172/RPGRIP1L/MDM1/FOXN4/IFT122/CDK20/BBS4/PDE6B/BMPR1B/WDPCP/NPHP4/WDR19/CEP290/BMP4/SLITRK6/WNT5B/OBSL1	GO:0043010
GOBP_CAMERA_TYPE_EYE_MORPHOGENESIS	0.792865	1	0.0307037	-0.227701	-0.787896	58	RP1/PROM1/IFT172/RPGRIP1L/FOXN4/IFT122/BBS4	GO:0048593
GOBP_CAMP_MEDIATED_SIGNALING	0.720238	1	0.0471642	-0.330875	-0.805001	11	AKAP6/GIPR/CAP2	GO:0019933
GOBP_CARBOHYDRATE_BIOSYNTHETIC_PROCESS	0.993333	1	0.0157838	-0.143438	-0.518434	82	CHST9/ISYNA1/CHST11/GPD1/PTAFR/B3GNT7/ENO2/ST6GALNAC1/PASK/PTGES3/ATF3/ACADM/PPP1R3F/NANS/G6PC3/PGM1/CHST15/ST3GAL6/IRS1/SLC25A10/CHST14/DYRK2/AKT2/PPP4R3B	GO:0016051
GOBP_CARBOHYDRATE_CATABOLIC_PROCESS	0.96697	1	0.0193046	-0.171487	-0.599973	63	IDNK/NEU4/RBKS/GPD1/ENO2/GALM/ABHD10/PYGL/NEU3/DDIT4/TKFC/PGM1/ENOSF1	GO:0016052
GOBP_CARBOHYDRATE_HOMEOSTASIS	0.951807	1	0.156312	0.151656	0.763185	99	GJB6/NR1D1/LRRC8A/VSNL1/OAS1/SESN3/IGFBP5/KLF7/RAF1/PPARD/ERN1/ADIPOR2/PRKAA2/CFTR/SLC16A1/LRRC8D/INPP5K/CEBPA/SLC39A14/CYB5R4/HIF1A/FOXO1/IRS2/PPP3CA/ZNF236	GO:0033500
GOBP_CARBOHYDRATE_METABOLIC_PROCESS	0.993952	1	0.00562708	-0.159164	-0.631294	249	SLC23A1/MDH1B/TFF3/APOD/GLB1L2/PDK4/GLB1L/IDNK/NEU4/RBKS/CHST9/ISYNA1/CHST11/KCNQ1/PGM2L1/ST8SIA4/GPD1/PTAFR/IDH2/B3GNT7/ENO2/SIAE/ACACB/ST6GALNAC1/PASK/GALM/PTGES3/CHST6/ALDH2/GDPGP1/PIGQ/ATF3/ACADM/ABHD10/AKR7A2/POFUT2/MAN1C1/FGGY/UEVLD/FUCA2/PYGL/NEU3/SLC35A2/DDIT4/PPP1R3F/TKFC/NANS/SPATA20/G6PC3/PGM1/ENOSF1/ALDH1B1/CHST15/CHID1/IGFBP4/MTMR2/INPP5B/ST3GAL6/IRS1/PFKFB3	GO:0005975
GOBP_CARBOHYDRATE_PHOSPHORYLATION	0.963873	1	0.0322878	-0.209685	-0.522707	12	RBKS/FGGY/TKFC/PFKFB3	GO:0046835
GOBP_CARBOHYDRATE_TRANSPORT	0.601399	1	0.149208	0.204243	0.929984	56	SLC5A1/SLC2A12/SLC27A4/GPC3/SLC17A5/BRAF/PPARD/SLC5A3/TRIB3/EDN1/SLC37A1	GO:0008643
GOBP_CARDIAC_ATRIUM_DEVELOPMENT	0.790698	1	0.0817516	0.253473	0.781829	14	HEG1/SMO/WNT5A/NOTCH2/ACVR1/NOTCH1/SOS1/BMPR2/MDM4/IGF1R/SOX4	GO:0003230
GOBP_CARDIAC_CELL_DEVELOPMENT	0.590102	1	0.0489954	-0.294402	-0.917302	32	AKAP6/ADPRHL1/TGFBR3/SORBS2/BMP4/OBSL1/HEY2/ALPK3	GO:0055006
GOBP_CARDIAC_CHAMBER_DEVELOPMENT	0.891156	1	0.0238623	-0.207169	-0.726731	64	TNNI3/DNAH11/ADPRHL1/MKS1/TGFBR3/PKP2/CNTRL/BMP4/SEMA3C/HEY2/AP2B1/PARVA	GO:0003205
GOBP_CARDIAC_CHAMBER_MORPHOGENESIS	0.663886	1	0.0407404	-0.2586	-0.86456	45	TNNI3/DNAH11/ADPRHL1/MKS1/TGFBR3/PKP2/BMP4/SEMA3C/HEY2/PARVA	GO:0003206
GOBP_CARDIAC_EPITHELIAL_TO_MESENCHYMAL_TRANSITION	0.850498	1	0.077884	0.235482	0.726334	14	TBX3/PDCD4/SNAI2/ACVR1/JAG1/NOTCH1/EFNA1	GO:0060317
GOBP_CARDIAC_MUSCLE_CELL_DIFFERENTIATION	0.715152	1	0.0380842	-0.25057	-0.825221	42	AKAP6/ADPRHL1/CBY1/SORBS2/BMP4/IRX3/OBSL1/HEY2/ACADM/ALPK3	GO:0055007
GOBP_CARDIAC_MUSCLE_CELL_PROLIFERATION	0.864111	1	0.0795565	0.212192	0.704619	17	NDRG4/JARID2/CITED2/ARID2/TENM4/YAP1/NOTCH1/MAPK14	GO:0060038
GOBP_CARDIAC_MUSCLE_TISSUE_MORPHOGENESIS	0.587169	1	0.0535669	-0.332673	-0.892357	16	TNNI3/TGFBR3/PKP2/HEY2	GO:0055008
GOBP_CARDIAC_SEPTUM_DEVELOPMENT	0.896305	1	0.0262543	-0.204267	-0.683684	46	DNAH11/MKS1/TGFBR3/CNTRL/BMP4/SEMA3C/HEY2/AP2B1/PARVA/MDM2	GO:0003279
GOBP_CARDIAC_SEPTUM_MORPHOGENESIS	0.632199	1	0.0472587	-0.296402	-0.893538	29	DNAH11/MKS1/TGFBR3/BMP4/SEMA3C/HEY2/PARVA/MDM2	GO:0060411
GOBP_CARDIAC_VENTRICLE_DEVELOPMENT	0.713415	1	0.12564	0.197338	0.876382	47	PRDM1/TBX3/DSP/NRG1/PPP1R13L/CITED2/FZD1/TPM1/LMO4	GO:0003231
GOBP_CARDIAC_VENTRICLE_MORPHOGENESIS	0.558047	1	0.0533478	-0.320438	-0.939696	24	TNNI3/TGFBR3/PKP2/BMP4/SEMA3C/HEY2	GO:0003208
GOBP_CARDIOCYTE_DIFFERENTIATION	0.612009	1	0.0430173	-0.263698	-0.903815	55	FOLR1/AKAP6/ADPRHL1/CBY1/TGFBR3/SORBS2/BMP4/SEMA3C/IRX3/OBSL1/HEY2/ACADM/ALPK3	GO:0035051
GOBP_CARTILAGE_DEVELOPMENT_INVOLVED_IN_ENDOCHONDRAL_BONE_MORPHOGENESIS	0.998599	1	0.0289981	-0.144228	-0.381655	15	IFT80/MMP13/RARA	GO:0060351
GOBP_CATION_TRANSMEMBRANE_TRANSPORT	0.934343	1	0.0130773	-0.19224	-0.762208	267	GRIN3B/BPIFA1/SLC23A1/KCNRG/RRAD/ATP2A3/ORAI2/AKAP6/SLC4A8/SLC7A2/SLC34A2/SLC44A4/ATP6V1B1/SLC43A2/CLDN16/SLC6A20/ATP2C2/SLC12A7/KCNQ1/SHISA8/STOM/KCNK5/TUSC3/CTSS/ATP6V0A4/SFXN3/TMEM37/SLC46A1/LRRC26/KCNAB2/DMD/ASIC1/UCP2	GO:0098655
GOBP_CATION_TRANSPORT	0.891109	1	0.0159485	-0.206824	-0.826421	358	GRIN3B/C1orf194/EFHB/BPIFA1/SLC23A1/MAPK15/SYT5/KCNRG/RRAD/ATP2A3/ORAI2/AKAP6/SLC4A8/SLC7A2/SLC34A2/SLC44A4/MYLK/ATP6V1B1/SLC43A2/SYT8/CLDN16/SLC6A20/CP/ATP2C2/SLC12A7/KCNQ1/SHISA8/STOM/KCNK5/TUSC3/SLC13A3/CTSS/ATP6V0A4/CRACR2B/SFXN3/PKP2/TMEM37/SLC46A1/LRRC26/KCNAB2/DMD/ASIC1/UCP2/SLC38A6	GO:0006812
GOBP_CD4_POSITIVE_ALPHA_BETA_T_CELL_DIFFERENTIATION	0.690355	1	0.0418239	-0.268143	-0.839305	33	HLA-DRB1/HLA-DRA/CTSL/MYB	GO:0043367
GOBP_CD8_POSITIVE_ALPHA_BETA_T_CELL_ACTIVATION	0.879464	1	0.0380056	-0.270641	-0.658454	11	MAPK8IP1	GO:0036037
GOBP_CDP_DIACYLGLYCEROL_METABOLIC_PROCESS	0.636364	1	0.0886261	0.298169	0.851617	11	GPAT3/GPAM	GO:0046341
GOBP_CELLULAR_ALDEHYDE_METABOLIC_PROCESS	0.725415	1	0.0398407	-0.264167	-0.814398	31	ALDH3B1/BCO2/IDH2/ABCA4/HYI/ALDH2/AKR7A2/PARK7	GO:0006081
GOBP_CELLULAR_AMINO_ACID_BIOSYNTHETIC_PROCESS	0.858667	1	0.0339724	-0.23811	-0.698241	25	SDSL/PARK7/PSPH/PCBD1/ASS1/PYCR2/SRR/MTHFD2L/GLUL/PHGDH/DHFR/SEPHS1/ATP2B4/ABAT	GO:0008652
GOBP_CELLULAR_AMINO_ACID_CATABOLIC_PROCESS	0.687268	1	0.0408229	-0.262896	-0.852958	40	SDSL/HGD/ASRGL1/MAT1A/DDAH1/HNMT	GO:0009063
GOBP_CELLULAR_AMINO_ACID_METABOLIC_PROCESS	0.780942	1	0.0289981	-0.223221	-0.821682	96	SDSL/HGD/ASRGL1/MAT1A/DDAH1/THNSL2/DALRD3/HNMT/HYKK/ACCS/AZIN1/PARK7/PSPH/FAH/PCBD1/FN3K/ENOSF1/ASS1/WARS2/PYCR2/SRR/PARS2/GCLM/FARS2/RIDA/BPHL/NIT2/HIBADH/ALDH5A1/MTHFS/PRODH/ACAT1/IVD/MTHFD2L/KYNU/GLUL/VARS2/PHGDH/DHFR/HIBCH/FPGS/AASDH/CTNS/SEPHS1/ATP2B4/GSTZ1/LRRC47/PFAS/MSRA/ABAT	GO:0006520
GOBP_CELLULAR_CARBOHYDRATE_BIOSYNTHETIC_PROCESS	0.971963	1	0.0891647	0.131932	0.53204	32	NR1D1/HAS3/B3GNT3/FBP1/INPP5K/PPP1R3D/IRS2	GO:0034637
GOBP_CELLULAR_CARBOHYDRATE_CATABOLIC_PROCESS	0.885877	1	0.0356933	-0.250135	-0.639406	13	IDNK/ABHD10/PYGL/TKFC/ENOSF1	GO:0044275
GOBP_CELLULAR_CARBOHYDRATE_METABOLIC_PROCESS	0.986667	1	0.161979	0.141841	0.726266	108	RORA/NR1D1/PYGB/HAS3/KAT2B/GNE/NCOA2/IDH1/IPPK/BRAF/P2RY6/PMAIP1/SLC5A3/TIGAR/B3GNT3/PDK1/FBP1/NAGK/PHLDA2/GPD2/INPP5K/PPP1R3D/FOXO1/IRS2/GNPTG/SCARB2/EP300/FAM3A/P2RY1/SIRT1/SYNJ1/COQ2/PRKAG2/IMPA2/PPP1CB/SRC/FOXK1/OCRL/PDK3/DUSP12	GO:0044262
GOBP_CELLULAR_COMPONENT_ASSEMBLY_INVOLVED_IN_MORPHOGENESIS	0.93199	1	0.0270967	-0.197144	-0.628157	37	RFX2/ADPRHL1/TNNT3/OBSL1/TPPP/MYL9/PRKAR1A/TMF1/PHLDB1/MTMR2	GO:0010927
GOBP_CELLULAR_COMPONENT_DISASSEMBLY	1	1	0.00458288	-0.126758	-0.502838	248	STMND1/KIF19/SPEF1/MAP1A/SPATA18/C3/KIF9/KIF24/CIB1/IRAK3/UFC1/SH3GL3/CTSS/MICAL1/MMP10/ERN2/KATNB1/ENDOG/MICAL2/MMP13/ST20/ADRB2/EPS8/SPTBN1/NCKAP5L/PARK7/ADAM8/IQSEC1/SLC25A4/MMP15/NEK6/DDIT4/ULK2/DMTN/GSPT2/BNIP3/VILL/GFM2/CX3CL1/LRP1/GRWD1/TOMM7	GO:0022411
GOBP_CELLULAR_COMPONENT_DISASSEMBLY_INVOLVED_IN_EXECUTION_PHASE_OF_APOPTOSIS	0.583333	1	0.0568864	-0.374502	-0.911141	11	ERN2/ENDOG/ST20	GO:0006921
GOBP_CELLULAR_GLUCAN_METABOLIC_PROCESS	0.796813	1	0.0913924	0.201077	0.772323	26	NR1D1/PYGB/PHLDA2/INPP5K/PPP1R3D/IRS2/PRKAG2/PPP1CB/PPP1R3E/PPP1CA/AKT1/STK40/GSK3B	GO:0006073
GOBP_CELLULAR_GLUCOSE_HOMEOSTASIS	0.973451	1	0.130106	0.144912	0.688087	69	GJB6/NR1D1/LRRC8A/VSNL1/KLF7/RAF1/PPARD/ERN1/PRKAA2/CFTR/LRRC8D/SLC39A14/HIF1A/FOXO1/IRS2/PPP3CA/ZNF236	GO:0001678
GOBP_CELLULAR_ION_HOMEOSTASIS	0.594236	1	NA	0.1625	0.937419	202	RHCG/ITPR2/KCNMA1/ATP13A4/S100A8/TMEM64/SLC9A9/SLC35G1/ATP2B1/GPR157/ATP12A/CLIC4/CD55/FYN/ATP13A2/S100A9/ATP1B1/TMEM38B/MAFG/ACKR3/ATP6V0E1/LRRK2/SLC11A2/F2RL1/TMEM106B/ITPR1/HMOX1/P2RY6/ABL2/JPH1/DMXL1/SLC30A1	GO:0006873
GOBP_CELLULAR_IRON_ION_HOMEOSTASIS	0.907068	1	0.0304181	-0.208055	-0.627206	29	CP/SLC46A1/CYB561A3/CYB561/SOD1/NUBP1/SRI/FLVCR1/HFE/ACO1	GO:0006879
GOBP_CELLULAR_KETONE_METABOLIC_PROCESS	0.796117	1	0.153159	0.173835	0.860854	85	CEACAM1/NR1D1/AKR1B10/SLC7A11/AKR1C2/HSD17B1/DKK3/SREBF1/PPTC7/AKR1C3/INSIG1/SOX9/PPARD/TRIB3/PDK1/SCAP/HSD11B2/GPD2/AKR1C1/KDSR/EGR1/IRS2/CBR1/SIRT1/HSD17B10/FABP5	GO:0042180
GOBP_CELLULAR_LIPID_CATABOLIC_PROCESS	0.58427	1	0.195789	0.191991	0.966982	94	SPHK1/PLA2G4F/SLC27A4/LIPH/SMPD1/LPIN1/AKR1B10/GDPD3/PRDX6/ABHD5/SORL1/ACOX1/IDH1/AKR1C3/MGLL/ETFDH/PPARD	GO:0044242
GOBP_CELLULAR_MODIFIED_AMINO_ACID_BIOSYNTHETIC_PROCESS	0.952191	1	0.0815265	0.159364	0.612107	26	CHAC1/SLC7A11/GCH1	GO:0042398
GOBP_CELLULAR_MODIFIED_AMINO_ACID_CATABOLIC_PROCESS	0.800898	1	0.0425878	-0.307557	-0.734248	10	ABHD12B/ALDH1L1	GO:0042219
GOBP_CELLULAR_MODIFIED_AMINO_ACID_METABOLIC_PROCESS	0.759733	1	0.0311335	-0.231502	-0.834942	80	VNN2/GSTA2/VNN3/PLA2G10/ABHD12B/FOLR1	GO:0006575
GOBP_CELLULAR_NITROGEN_COMPOUND_CATABOLIC_PROCESS	0.554733	1	NA	0.133088	0.776111	197	PDE9A/UPP1/DPYSL3/PKP1/XDH/PDE5A/ENTPD3/PLEKHN1/PNP/SMG7/TET3/MGAT1/TOB1/ZSWIM8/UGT1A1/ISG20/HELZ2/MYD88/HMOX1/ADA/OAS2/DERA/ERN1/AGO3/MPST/TET2/ZFP36/HMOX2	GO:0044270
GOBP_CELLULAR_OXIDANT_DETOXIFICATION	0.941323	1	0.026114	-0.192125	-0.616066	38	HBB/PTGES/GPX8/NQO1/PRDX5/PARK7/SOD1/CAT/TXNRD3/GPX1/PRDX3	GO:0098869
GOBP_CELLULAR_PIGMENTATION	0.879135	1	0.0305608	-0.215807	-0.676337	34	BBS5/ARL6/BBS4/SHROOM3/RAB17	GO:0033059
GOBP_CELLULAR_RESPIRATION	1	1	0.013628	-0.0783752	-0.290139	99	MDH1B/SLC25A14/GPD1/IDH2/COQ10A/AIFM2/ME3/MT-ATP6/PARK7/CAT/SDHAF4/BNIP3/CDK1/NOA1/ACO1/LYRM7/MT-ND3/NDUFS2/ADSL/TRPV4/SDHA/IDH3A/NDUFA2/UQCC2/MT-ATP8/DNAJC15/BID/COX15/CHCHD2/NDUFB1/MT-ND5/MT-ND4L/CHCHD10/NDUFAF1/NDUFS5/MT-ND4/DNAJC30/DLD/NDUFV3/MT-CO3/NDUFB4/COX7C/IDH3G/NDUFS3/PANK2/ACO2/NDUFB2/NDUFAB1/GHITM/IFNAR1/NDUFS6/IREB2/UQCRC2/COX5A/UQCR10/PDHB/NUPR1/CYC1/NDUFS7/COX7A2L/IDE/RHOA/PPIF/COQ10B/NDUFB6/MRPS36/SLC25A13/SUCLA2/UQCRH/SLC25A23/C2orf69/NDUFC2/NDUFS4/NDUFA4/PDE12/IMMP2L/DLST/PRELID1/PLEC/SUCLG1/UQCRHL/ETFA/PIK3CA/OGDH/FLCN/PINK1/COA6/HIF1A/FH/GPD2/CYCS/SDHB/SDHD/ATP7A/SLC25A25/CS/ETFDH/IDH1/IFNLR1	GO:0045333
GOBP_CELLULAR_RESPONSE_TO_ABIOTIC_STIMULUS	1	1	0.21925	0.134828	0.714784	141	CRYAB/GJA1/HYAL1/ARHGEF2/LRRC8E/SMPD1/OXSR1/PTPRK/GADD45A/XPA/ERRFI1/ELK1/TMEM150C/RHOB/MYD88/TMEM109/SOX9/MAPK13/AURKB/CHEK1/SLC12A6/BAG3/TNFRSF10A/MAP2K4/SLC38A2/LRRC8D/SNAI2/EGR1/LIG4/N4BP1/EP300/BCL10/USP47/SIRT1/YAP1/CDC25A/ZBTB1/ITGA2/CREBBP/PIEZO1/PIK3CA/HMGA2/MAPK14/PLEC/SLC9A1/SDE2/LTBR/PCNA/INO80/LETM1/CHP1/YY1/EIF2S1/HYAL2/SLC25A23/TANK/ATM/SCNN1A/FMR1	GO:0071214
GOBP_CELLULAR_RESPONSE_TO_CADMIUM_ION	0.784431	1	0.0766747	0.278697	0.765576	10	AKR1C3/HMOX1/ATP7A/EGFR/DAXX	GO:0071276
GOBP_CELLULAR_RESPONSE_TO_CALCIUM_ION	0.764249	1	0.0380842	-0.255987	-0.779378	30	SYT5/CHP2/SYT8/ALOX15/ENDOG/SYT17/CPNE8/SYT7/EEF2K/DMTN/SLC25A24/CARF	GO:0071277
GOBP_CELLULAR_RESPONSE_TO_CAMP	0.5875	1	0.0533478	-0.337324	-0.91658	18	AKAP6/KCNQ1/GPD1/PTAFR/EZR/EEF2K/DMTN/ASS1	GO:0071320
GOBP_CELLULAR_RESPONSE_TO_CARBOHYDRATE_STIMULUS	0.941043	1	0.0207088	-0.186753	-0.656871	65	HLA-DRB1/BAIAP3/PLCB1/RPS6KA2/UCP2/CYBA/ENDOG/C2CD2L/HMGN3/MPC2/SERPINF1/MAP2K6/GPX1/GCLM/SRI/STXBP4/ICAM1/BAD/SIN3A	GO:0071322
GOBP_CELLULAR_RESPONSE_TO_DEXAMETHASONE_STIMULUS	0.892361	1	0.0776799	0.215197	0.679882	15	GJB2/ERRFI1/FBXO32/NR3C1/RPS6KB1/PCK2/IGF1R/EIF4E/USP8/CBX3/PLAT/SMYD3/ASS1/SERPINF1/DDIT4	GO:0071549
GOBP_CELLULAR_RESPONSE_TO_DNA_DAMAGE_STIMULUS	1	1	0.0014427	-0.154193	-0.617614	382	C9orf116/MAPK15/CCDC13/CLU/STK33/SPATA18/CD74/NEK11/CETN2/NFATC2/USP51/MUC1/CIB1/RBM24/RUVBL2/SAMHD1/REC8/ZCWPW1/WRAP53/TRIP13/NKX3-1/USP43/RUVBL1/MGMT/USP10/TP73/POLR2I/ERCC1/SMYD2/TTC5/ENDOG/CHCHD6/TFPT/PARP3/EGLN3/FTO/E2F7/TRIM32/NEIL2/SLF1/XRCC1/SPIRE2/FANCF/UBA7/NACC2/EYA1/PARK7/RPA3/TP53BP1/MDM2/NSMCE1/SLFN11/FBXO31/BRCA1/CRY2/DDIT4/PYCARD/RAD9A/NEIL1/LYN/CIDEB/VAV3/HIPK1/SFR1/MAP2K6/PMS2P1/POLD2/CBX5/FBXO6/INO80B/CHAF1B/STXBP4/POLI/SWSAP1/CCAR2/CDK1/KMT5C/RPS27L/YEATS4/BAK1/MAGEF1/POLH/SSRP1/BAD/COMMD1/POLD3/RRM2B/MDC1/DYRK2/RNASEH2A	GO:0006974
GOBP_CELLULAR_RESPONSE_TO_FATTY_ACID	0.805322	1	0.0392759	-0.277149	-0.733387	15	PDK4/PLCB1/PTAFR	GO:0071398
GOBP_CELLULAR_RESPONSE_TO_GONADOTROPIN_STIMULUS	0.847305	1	0.0727141	0.254183	0.698236	10	EDN1/NOTCH1/CCNA2/GCLC/EFNA5/POR/CYP1B1/PAX8/PLAT/GCLM	GO:0071371
GOBP_CELLULAR_RESPONSE_TO_HEAT	0.908654	1	0.0946646	0.169787	0.702408	37	IER5/HMOX1/BAG3/THBS1/HSPA1B/IRAK1/HIKESHI/EP300/SIRT1/NF1/DAXX/CREBBP/MAPKAPK2/EIF2S1/ATM	GO:0034605
GOBP_CELLULAR_RESPONSE_TO_INTERFERON_BETA	0.799401	1	0.0756946	0.272388	0.748246	10	OAS1/STAT1	GO:0035458
GOBP_CELLULAR_RESPONSE_TO_INTERFERON_GAMMA	0.97546	1	0.105125	0.136212	0.594397	45	GBP6/GSN/PARP9/NLRC5/STAT1/SIRPA/EDN1	GO:0071346
GOBP_CELLULAR_RESPONSE_TO_IONIZING_RADIATION	0.808612	1	0.101351	0.195639	0.801755	36	CRYAB/GADD45A/ELK1/RHOB/TMEM109/SNAI2/EGR1/LIG4/SIRT1/YAP1/HMGA2/MAPK14/INO80/TANK/ATM/IFI16/TNKS1BP1/HUS1	GO:0071479
GOBP_CELLULAR_RESPONSE_TO_LIGHT_STIMULUS	0.942353	1	0.0227982	-0.191706	-0.648923	52	RP1/C9orf116	GO:0071482
GOBP_CELLULAR_RESPONSE_TO_LIPID	0.656787	1	0.143903	0.163379	0.962988	228	ABCA1/TICAM1/NPC1/RORA/NR1D1/CMPK2/EFNB2/ATP2B1/NOD2/TRIB1/CD55/MALT1/AKR1C2/BMP7/SASH1/GJB2/SREBF1/GJB3/UGT1A1/TP63/ERRFI1/AKR1C3/PTK6/ELK1/MYD88/INSIG1/SOX9/PPARD/ABL2/RARG/PDCD4/KMT2D/CD68/SIRPA/NFKBIA/EDN1/FBXO32/ADAM9/ZFP36/MGST1/CFTR/RIPK2/SGK1/SMO/AKR1C1/PPARGC1B/GSTP1/LRP6/HSPA1B/WNT5A/IRAK1/NCOA3/SNAI2/E2F1/ARNTL/ACVR1/EP300/TRIM5/BCL10/SIRT1/ARID1A/YAP1/NRIP1/TWF2/NR3C1/PRKCA/ITGA2/ABHD2/EGFR/DAXX/ANXA1/SRC/ADCY6/STRN3/MAPK14/TRIM24/PDK3/NFKBIB/FKBP4/KDM4C/TRAF6/CCNA2/LATS1/FOXO3/LCOR/ARID5A/ESRRA/BCL2L11/WBP2/PRDX2	GO:0071396
GOBP_CELLULAR_RESPONSE_TO_MECHANICAL_STIMULUS	0.658879	1	0.112843	0.222593	0.902025	33	GADD45A/TMEM150C/MYD88/SOX9/CHEK1/BAG3/TNFRSF10A/MAP2K4/SLC38A2/BCL10/ITGA2/PIEZO1/PLEC/SLC9A1/LTBR	GO:0071260
GOBP_CELLULAR_RESPONSE_TO_NUTRIENT	0.663194	1	0.0940503	0.277116	0.875509	15	ATP2B1/CDKN2B/HMOX1/NCOA1/SNAI2/USF2	GO:0031670
GOBP_CELLULAR_RESPONSE_TO_ORGANIC_CYCLIC_COMPOUND	0.547801	1	NA	0.145572	0.856548	233	ITPR2/PLA2G4F/NPC1/RORA/NR1D1/ATP2B1/CHRM3/NOD2/IFIT1/JUP/DDX58/IGFBP5/BMP7/TMEM38B/GJB2/LRRK2/UGT1A1/TP63/ERRFI1/AKR1C3/ELK1/INSIG1/IFIH1/P2RY6/PPARD/KMT2D/STAT1/EPG5/EDN1/FBXO32/CDH1/ZFP36/CDKN1B/CHEK1/CFTR/PAK4/SGK1/SMO/SLC16A1/PPARGC1B/INPP5K/CEBPA/RECQL5/LRP6/RIOK3/HSPA1B/NCOA3/SNAI2/EGR1/ARNTL/DIAPH1/ACVR1/EP300/RAP1A/P2RY1/SIRT1/ARID1A/YAP1/NRIP1/NR3C1/XRN1/CIB2/RAPGEF2/ITGA2/ABHD2/EGFR/DAXX/MBD2/ANXA1/SRC/ADCY6/STRN3/TRIM24/NSG1/TRPM4/FKBP4/KDM4C/GNAI3/CCNA2/LATS1/SLC9A1/BTRC/FOXO3/FLNA/LCOR/PDE12/ESRRA/BCL2L11/WBP2	GO:0071407
GOBP_CELLULAR_RESPONSE_TO_OXYGEN_RADICAL	0.640719	1	0.0875697	0.316172	0.868521	10	BMP7/GCH1/ATP7A/GLRX2	GO:0071450
GOBP_CELLULAR_RESPONSE_TO_RADIATION	0.996656	1	0.0157838	-0.120561	-0.436237	84	RP1/C9orf116	GO:0071478
GOBP_CELLULAR_RESPONSE_TO_STEROID_HORMONE_STIMULUS	1	1	0.158514	0.131449	0.671054	106	NPC1/NR1D1/ATP2B1/BMP7/GJB2/UGT1A1/TP63/ERRFI1/AKR1C3/PPARD/KMT2D/EDN1/FBXO32/ZFP36/SGK1/PPARGC1B/HSPA1B/ARNTL/ACVR1/EP300/SIRT1/ARID1A/YAP1/NR3C1/ABHD2/DAXX/ANXA1/SRC/STRN3/FKBP4/KDM4C/LATS1/FOXO3/ESRRA/BCL2L11/WBP2/KDM3A/ZMIZ1/RPS6KB1/ZBTB7A/HDAC1/CALCOCO1/CALR	GO:0071383
GOBP_CELLULAR_RESPONSE_TO_TOPOLOGICALLY_INCORRECT_PROTEIN	0.99209	1	0.0170763	-0.143324	-0.507045	68	PACRG/DERL3	GO:0035967
GOBP_CELLULAR_RESPONSE_TO_TOXIC_SUBSTANCE	0.570552	1	0.142901	0.213505	0.941848	46	GPX3/GPX2/GSTM3/AKR1B10/S100A9/BMP7/PRDX6/PXDN/GCH1/ATP7A/MGST1	GO:0097237
GOBP_CELLULAR_RESPONSE_TO_UNFOLDED_PROTEIN	0.978311	1	0.0187018	-0.161337	-0.563375	61	PACRG/DERL3/ERN2/AGR2/HSPA1L/ATF3/CREB3/BFAR/CREB3L4/CREB3L1/HSPA2/BAK1/PIGBOS1/ABCA7	GO:0034620
GOBP_CELLULAR_RESPONSE_TO_UV	0.969512	1	0.105125	0.1367	0.607087	47	HYAL1/SMPD1/PTPRK/XPA/MAPK13/AURKB/CHEK1/N4BP1/EP300/USP47/SIRT1/CDC25A/ZBTB1/CREBBP/SDE2/PCNA/INO80/YY1/EIF2S1/HYAL2/FMR1	GO:0034644
GOBP_CELLULAR_RESPONSE_TO_XENOBIOTIC_STIMULUS	0.75	1	0.033677	-0.237634	-0.818666	57	GSTA2/SULT1A2/KCNQ1/PDE4A/NKX3-1/NAT1/CES3/FMO4/NQO1/SULT1A1/CMBL/FMO5	GO:0071466
GOBP_CELLULAR_RESPONSE_TO_ZINC_ION	0.827844	1	0.0410713	-0.296141	-0.706993	10	MT1F/P2RX4/MTF1/ZNF658/MT1E	GO:0071294
GOBP_CELLULAR_TRANSITION_METAL_ION_HOMEOSTASIS	0.874214	1	0.113787	0.172614	0.770901	48	S100A8/ATP13A2/S100A9/SLC11A2/HMOX1/SLC30A1/ATP7A/CYBRD1/SLC39A14/AP3B1/SLC22A17/HIF1A	GO:0046916
GOBP_CELL_ACTIVATION_INVOLVED_IN_IMMUNE_RESPONSE	0.982437	1	0.015701	-0.159915	-0.588097	95	HLA-DRB1/POU2AF1/HLA-DRA/CD74/MYB/PTAFR/ERCC1/IL27RA/HLA-DMB/PIK3CD/PARP3/PTGER4/TP53BP1/PYCARD/CD81/TMEM98/RARA/LYN/BCR/LRP1/SNX4/KMT5C/ICAM1/STAT6/PTPN6/RAB27A/NMI	GO:0002263
GOBP_CELL_ADHESION_MEDIATED_BY_INTEGRIN	0.886957	1	0.0902635	0.169447	0.675702	30	FERMT1/NPNT/ADA/ADAM9/ITGB8/ITGB5/EPHA2/SNAI2/SWAP70/ITGA2/EFNA1/PIEZO1/CRKL/ITGAV	GO:0033627
GOBP_CELL_CYCLE_CHECKPOINT_SIGNALING	0.990741	1	0.132147	0.109332	0.537507	79	NABP1/PLK3/CLSPN/CDC6/DDX39B/AURKB/CDKN1B/CHEK1/GTSE1/PLK2/ZW10/EME2/E2F1/THOC1/DOT1L/WDR76/CDK2/MAD2L1BP/PRKDC/TAOK1/APC/HMGA2/MAPK14/CHMP4C/FZR1/ZNF207/RINT1/SDE2/TOPBP1/CCNG1/THOC5/CCND1	GO:0000075
GOBP_CELL_CYCLE_DNA_REPLICATION	0.943522	1	0.0725352	0.200865	0.61956	14	ATAD5/MCM6/ZPR1/SENP2/PCNA/INO80	GO:0044786
GOBP_CELL_CYCLE_G1_S_PHASE_TRANSITION	0.65625	1	0.21925	0.178	0.923786	117	GPNMB/FAM83D/KLF4/HYAL1/CDKN2B/PLK3/CCNE1/DCUN1D3/RRM1/CDC6/CCND2/LATS2/CDKN1B/GTSE1/PLK2/CUL3/RBL1/POLE/CDKN3/BACH1/BCL2/DLG1/E2F1/PPP3CA/ACVR1/E2F3/IQGAP3/ID4/CDK2/CDC25A/PRKDC/EGFR/ANXA1/ZPR1/APC/SENP2/CCNA2/LATS1/SDE2/UBE2E2/INO80/CCND1/PHF8/RPS6KB1/BRD4/ATM/APPL1/AKT1/AMBRA1/NPAT/CDK6	GO:0044843
GOBP_CELL_CYCLE_PHASE_TRANSITION	1	1	NA	0.107434	0.619014	243	GPNMB/FAM83D/KLF4/OVOL1/NABP1/HYAL1/CDKN2B/PLK3/MASTL/RCC2/CLSPN/KLHL18/CCNE1/DCUN1D3/RRM1/CDC6/CCND2/CCNG2/ATAD5/SPAST/DDX39B/LATS2/CENPE/FBXL3/AURKB/CDC25B/CDKN1B/CHEK1/GTSE1/CDKN1C/PLK2/CUL3/RBL1/RAB11A/POLE/CHMP7/ZW10/CDKN3/BACH1/BCL2/EME2/AVEN/DLG1/PPM1D/TPD52L1/E2F1/ATF5/THOC1/PPP3CA/ACVR1/DOT1L/E2F3/VPS4B/IQGAP3/ID4	GO:0044770
GOBP_CELL_DEATH_IN_RESPONSE_TO_HYDROGEN_PEROXIDE	0.673611	1	0.0931455	0.275953	0.871833	15	LRRK2/STK26/TXN/PDE8A/PINK1/PAWR/FOXO3/NFE2L2/RIPK1/PYCR1	GO:0036474
GOBP_CELL_DEATH_IN_RESPONSE_TO_OXIDATIVE_STRESS	0.997628	1	0.0199002	-0.124086	-0.416863	48	NME5	GO:0036473
GOBP_CELL_DIVISION	0.998998	1	0.00288973	-0.143489	-0.571605	304	STOX1/EFHC2/AKNA/CCNA1/DCDC1/MAP9/TUBA1A/MISP/CETN2/EFHC1/DIXDC1/CIB1/ROPN1B/CSPP1/CCP110/CCNO/CDK20/MAPRE3/BBS4/NUDC/NEK2/PDGFC/NKX3-1/LMLN/NEK3/RUVBL1/KIF3B/ARL3/CNTRL/RAB11FIP4/KATNB1/MAP10/TPPP/E2F7/SGO2/SPIRE2/CDC20/SPTBN1/MAD2L1/DYNLT1/TUBA1B/CALM2/NEK1/SPAG5/CAT/NEK6/CETN3/PLK4/ITGB3BP/INTU/KIF4A/SKA3/CALM3	GO:0051301
GOBP_CELL_FATE_SPECIFICATION	0.836653	1	0.0886261	0.214226	0.779945	23	TBX3/SOX9/LMO4/SMO/TENM4/WNT5A/ESRP1/NOTCH1/APC/TEAD4	GO:0001708
GOBP_CELL_JUNCTION_DISASSEMBLY	0.784848	1	0.0772747	0.262559	0.749908	11	EPHA4/DUSP3/MAPRE2/ARF6/SNAI2	GO:0150146
GOBP_CELL_KILLING	0.697509	1	0.0382417	-0.250611	-0.841923	48	HLA-DRB1/HLA-DRA/C3/TUBB4B/RAET1E/CFH/LYZ	GO:0001906
GOBP_CELL_MIGRATION_INVOLVED_IN_HEART_DEVELOPMENT	0.664671	1	0.0511148	-0.354813	-0.847065	10	FOLR1/BMP4/SEMA3C/FLRT3	GO:0060973
GOBP_CELL_PROLIFERATION_INVOLVED_IN_HEART_MORPHOGENESIS	0.721826	1	0.0451344	-0.310356	-0.793344	13	MKS1/BMP4/SIX1/EYA1	GO:0061323
GOBP_CELL_REDOX_HOMEOSTASIS	0.973829	1	0.0294228	-0.186753	-0.515385	19	NQO1/PRDX5/SLC2A10/TXNRD3/GPX1/PRDX3	GO:0045454
GOBP_CELL_SURFACE_RECEPTOR_SIGNALING_PATHWAY_INVOLVED_IN_HEART_DEVELOPMENT	0.672619	1	0.0502948	-0.344889	-0.839094	11	MKS1/BMP4/HEY2	GO:0061311
GOBP_CENTRAL_NERVOUS_SYSTEM_DEVELOPMENT	0.985	1	0.00581458	-0.178364	-0.715084	396	NME5/DNER/SLC23A1/CFAP43/CLU/CCDC39/DNAH5/HYDIN/SPEF2/AKNA/APOD/AK8/TCTN1/C5AR1/BASP1/C3/DPCD/EFHC1/FOXJ1/ZFHX2/KIF27/DIXDC1/IFT172/CLDN3/RPGRIP1L/TSPAN2/SHANK2/STK36/EML1/DYNC2H1/FOXN4/CDK20/GAS8/BBS4/UFC1/SH3GL3/PDGFC/WHRN/PLCB1/TP73/HSP90AA1/B3GNT5/CEP290/BIN1/BMP4/UBB/SEMA3A/CEP120/PCM1/PITPNM1/TTC21B/TNFRSF21/TPPP/TTLL1/TUBGCP2/CKB/VCAN/XRCC1/STIL/NGFR/HDAC11/SIX1/NFASC	GO:0007417
GOBP_CENTROMERE_COMPLEX_ASSEMBLY	0.859649	1	0.0802023	0.216255	0.697006	16	HJURP/CENPE/CENPP/CENPN/RNF4/CENPC/POGZ/HELLS/MIS12/CENPO/NASP/CENPW/CENPK/MIS18A/CENPV/ITGB3BP	GO:0034508
GOBP_CEREBRAL_CORTEX_CELL_MIGRATION	0.799729	1	0.0380056	-0.256944	-0.729823	21	EFHC1/DIXDC1	GO:0021795
GOBP_CEREBRAL_CORTEX_DEVELOPMENT	0.982353	1	0.0203426	-0.160272	-0.54252	52	EFHC1/DIXDC1/BBS4/PLCB1/CEP120/BTBD3/BBS2/MBOAT7/DMRTA2/BNIP3/TRAPPC9/NSUN5/BAD/TMEM14B	GO:0021987
GOBP_CEREBRAL_CORTEX_RADIALLY_ORIENTED_CELL_MIGRATION	0.878049	1	0.0787114	0.20776	0.6899	17	CDK5R1/NDEL1/SUN1/ADGRG1/ZMIZ1/LRP8/FBXO45/PAFAH1B1/RTN4/CTNNB1/LAMB1/SYNE2	GO:0021799
GOBP_CHAPERONE_MEDIATED_PROTEIN_COMPLEX_ASSEMBLY	0.658263	1	0.048506	-0.323485	-0.856	15	CLU/BBS12/HSP90AA1/PTGES3	GO:0051131
GOBP_CHEMICAL_SYNAPTIC_TRANSMISSION_POSTSYNAPTIC	0.934783	1	0.0774768	0.177812	0.609164	19	RIMS2/LRRK2/DVL1/PPP3CA/EIF4A3/AKT1/UNC13B/GSK3B/RAB3GAP1/CDK5/ABAT/PRKCZ/TRPV1/S1PR2/P2RX4/DLG4/MTMR2/CHRNB1/ADRB2	GO:0099565
GOBP_CHLORIDE_TRANSMEMBRANE_TRANSPORT	0.655052	1	0.0949752	0.263656	0.875513	17	SLC5A1/LRRC8A/SLC12A8/SLC12A6/CFTR	GO:1902476
GOBP_CHONDROCYTE_DIFFERENTIATION	0.556213	1	0.142057	0.217279	0.948018	44	WNT2B/MAF/PTHLH/RUNX3/SOX9/RARG/EIF2AK3/MEX3C/SCIN/HES5/MEF2D/SLC39A14/SNAI2	GO:0002062
GOBP_CHONDROITIN_SULFATE_PROTEOGLYCAN_METABOLIC_PROCESS	0.814371	1	0.0418239	-0.301356	-0.719443	10	CHST9/CHST11	GO:0050654
GOBP_CHROMATIN_ASSEMBLY_OR_DISASSEMBLY	0.990291	1	0.135741	0.106543	0.527617	85	HJURP/SOX9/HMGA1/KMT2D/CENPP/ARID2/CDKN1C/L3MBTL3/HP1BP3/CHRAC1/LIN54/PPM1D/SMCHD1/BAZ2A/SIRT1/ARID1A/CDK2/BAHD1/DAXX/MBD2/SHPRH/PIK3CA/HMGA2/PHF2/PHF8/SAMD1/HDAC1/MTA2/HDAC5/SIRT2/SPTY2D1/EZH2/NAA60/NOC2L/MBD3/MPHOSPH8/DNAJC9/HELLS/AXIN1/RIF1/KAT6B/UBR2/DNMT3A/ATF7IP/ANP32B/SMARCC2/SMARCC1/SET/PPHLN1/SUPT16H/SART3/TSPYL1/NPM1/SCMH1/SMARCB1/TPR/PAF1/KDM1A/DNMT1/POLE3/CBX3/SETDB1/HMGB2/NASP/ASF1B/SUV39H1/CHD3/SIN3A/CENPW/SSRP1/NAP1L1/SMYD3/TSPY26P/CHAF1B/MIS18A/L3MBTL1/GRWD1/CENPV/NAP1L4/ITGB3BP/CABIN1/TSPYL4/ZDBF2	GO:0006333
GOBP_CHROMATIN_DISASSEMBLY	0.784431	1	0.0766747	0.278607	0.765331	10	HMGA1/ARID2/ARID1A	GO:0031498
GOBP_CHROMATIN_REMODELING	1	1	0.158514	0.0721824	0.367853	105	KAT2B/HJURP/JARID2/KDM6B/TP63/SOX9/HMGA1/CENPP/ARID2/MYSM1/HP1BP3/CHRAC1/LIN54/BAZ2A/INO80D/ARID1A/KDM6A/ZBTB1/CHD1/DAXX/MBD2/SHPRH/KDM4C/GATAD2B/HDAC4/INO80/YY1/ZBTB7A/HDAC1/BRD4/CHD7/NFRKB/TOP1/MTA2/HDAC5/MLLT1/SPTY2D1/DR1/NAA60/MBD3/UCHL5	GO:0006338
GOBP_CHROMOSOME_CONDENSATION	0.964986	1	0.0307037	-0.199808	-0.528728	15	ERN2/BANF1	GO:0030261
GOBP_CHROMOSOME_ORGANIZATION	1	1	0	-0.0800239	-0.320633	451	MAPK15/PKIB/PKN1/MYB/RUVBL2/REC8/ATF7IP2/KCNQ1/ZCWPW1/LRWD1/NUDC/NEK2/WRAP53/TRIP13/COPRS/IK/RUVBL1/IPO4/ERN2/HMGN5/HSP90AA1/ERCC1/SMYD2/BANF1/KATNB1/SFMBT1/MAP10/TFPT/PTGES3/PARP3/RCBTB1/HMGN3/SLF1/SGO2/XRCC1/PIBF1/CDC20/HDAC11/ACTR6/ZDBF2/TSPYL4/MAD2L1/EYA1/RPA3/SPAG5/NEK6/NPM2/MECOM/CABIN1/BRCA1/ITGB3BP/KIF4A/KDM8/NAP1L4/CENPV/GRWD1/GPX1/CBX5/CDC16/INO80B/AURKC/L3MBTL1/MIS18A/CHAF1B/PRMT5/SOX2/HMGN2/FOXA1/HSPA2/TSPY26P/CDK1/CENPK/SUDS3/KMT5C/SMYD3/YEATS4/NAP1L1/HLTF/SSRP1/CENPW/SIN3A/NDC1/SYCE1L/TCP1/PSMC3IP/NAV2/ATR/ANAPC15/CHD3/SUV39H1/DCLRE1B/TUBG1/ZRANB3/HSP90AB1/KIF22/CDT1/ANAPC4/PNKP/ZBTB48/CDK5RAP2/CCT8/ASF1B/RIOK2	GO:0051276
GOBP_CHROMOSOME_ORGANIZATION_INVOLVED_IN_MEIOTIC_CELL_CYCLE	0.734777	1	0.0419082	-0.276642	-0.785771	21	REC8/ZCWPW1/TRIP13/SGO2/NDC1/SYCE1L/PSMC3IP/RAD51C	GO:0070192
GOBP_CHROMOSOME_SEGREGATION	1	1	0.00893801	-0.116806	-0.446863	145	MAPK15/NEK11/REC8/ZCWPW1/NUDC/NEK2/TRIP13/IK/BANF1/KATNB1/MAP10/SLF1/SGO2/PIBF1/CDC20/MAD2L1/SPAG5/NEK6/BRCA1/KIF4A/SKA3/CDC16/AURKC/MIS18A/CENPK/KLHDC8B/CENPW/NEK8/NDC1/SYCE1L/PSMC3IP/ANAPC15/TUBG1/NDE1/KIF22/CDT1/ANAPC4/CDK5RAP2/RIOK2/RAD51C	GO:0007059
GOBP_CHROMOSOME_SEPARATION	0.96328	1	0.0237916	-0.173658	-0.567616	41	MAPK15/TRIP13/IK/MAD2L1/NEK6/CDC16/ANAPC15/CDT1/ANAPC4/CDK5RAP2/RIOK2/ERCC4/MLH1/DYNC1LI1/DIS3L2/RMI1	GO:0051304
GOBP_CIRCULATORY_SYSTEM_DEVELOPMENT	0.955956	1	0.0100128	-0.1975	-0.790772	428	PIFO/DNAI1/DRC1/DAW1/MB/CCDC39/DNAH5/CCDC40/TNNI3/CC2D2A/DNAAF1/TMEM231/FOLR1/DNAH11/AKAP6/APOD/IFT57/C5AR1/BASP1/C3/IFT140/FOXJ1/ADPRHL1/MYLK/B9D1/NFATC2/IFT172/RPGRIP1L/CIB1/RBM24/BBS5/MKS1/DYNC2H1/CBY1/FOXN4/IFT122/KCNQ1/TGFBR3/BBS4/ANG/IFT74/DDAH1/PKP2/ACTA2/NKX3-1/DZIP1/WDPCP/RPS6KA2/HSPB11/TP73/SEMA3E/SMYD2/ACACB/CNTRL/LRG1/SORBS2/BMP4/SEMA3C/IRX3/OBSL1/MICAL2/PDLIM1/PIK3CD/HEY2/E2F7/ADAP2/AP2B1/FLRT3/PARVA/STIL/ACADM/NGFR/IFT52/MEGF8/SIX1/ITGA3/ALPK3/EPAS1/PIK3R3	GO:0072359
GOBP_CLATHRIN_DEPENDENT_ENDOCYTOSIS	0.577869	1	0.112843	0.233526	0.91373	28	FCHO2/CLTB/HIP1R/SMAP1/AAK1/PICALM/SCYL2/WASL	GO:0072583
GOBP_COGNITION	0.915663	1	0.0202691	-0.193187	-0.711126	96	MAP1A/HLA-DRA/PRKAR2B/DNAH11/C5AR1/SHANK2/BBS4/TUSC3/SOBP/PLCB1/ASIC1/CHL1/ADGRF1	GO:0050890
GOBP_COLLAGEN_BIOSYNTHETIC_PROCESS	0.750357	1	0.0433637	-0.301092	-0.769663	13	CIITA/BMP4/LARP6/RUNX1/CREB3L1/SERPINF2/WNT4/COL1A1	GO:0032964
GOBP_COLLAGEN_FIBRIL_ORGANIZATION	0.895863	1	0.0351652	-0.251153	-0.651035	14	P4HA1/CHADL/LOXL1/FOXC1/CYP1B1/SERPINF2/COL1A1/LOXL4	GO:0030199
GOBP_COLUMNAR_CUBOIDAL_EPITHELIAL_CELL_DEVELOPMENT	0.561594	1	0.10673	0.267322	0.915813	19	PRDM1/RARG/TIGAR/SMO/RHEB/WNT5A/ARNTL/HIF1A/YAP1	GO:0002066
GOBP_COLUMNAR_CUBOIDAL_EPITHELIAL_CELL_DIFFERENTIATION	0.724619	1	0.0395979	-0.259054	-0.817932	35	TMEM231/RFX3/B9D1/SPDEF/AGR2/BMP4	GO:0002065
GOBP_COPII_COATED_VESICLE_BUDDING	0.744249	1	0.041321	-0.272761	-0.774749	21	MAPK15	GO:0090114
GOBP_COPPER_ION_HOMEOSTASIS	0.787425	1	0.0764767	0.276448	0.759398	10	ATP7A/SLC31A2/ANKRD9/XIAP/PRNP/SLC31A1/COX19/MT2A/ATP7B/COMMD1	GO:0055070
GOBP_COPPER_ION_TRANSPORT	0.983631	1	0.0327242	-0.188752	-0.459224	11	CP	GO:0006825
GOBP_CORONARY_VASCULATURE_DEVELOPMENT	0.626573	1	0.0507028	-0.320983	-0.866095	17	DYNC2H1/TGFBR3/CNTRL/BMP4/HEY2/AP2B1/MEGF8	GO:0060976
GOBP_CORPUS_CALLOSUM_DEVELOPMENT	0.785928	1	0.0434507	-0.312081	-0.745047	10	RPGRIP1L	GO:0022038
GOBP_CORTICAL_ACTIN_CYTOSKELETON_ORGANIZATION	0.897338	1	0.0822055	0.188131	0.66852	21	EPB41/NCKAP1/ARF6/DLG1/EPB41L2/STRIP1/PLEC/RHOQ/CALR/VPS4A/FMNL2/IKBKB	GO:0030866
GOBP_CORTICAL_CYTOSKELETON_ORGANIZATION	0.958333	1	0.0894367	0.14551	0.593135	34	RND3/RHOB/EPB41/RHOF/NCKAP1/ARF6/DLG1/EPB41L2/RHOC/STRIP1/PLEC/RHOQ/RHOG/CALR/VPS4A/FMNL2/PAFAH1B1/RHOD	GO:0030865
GOBP_CRANIAL_NERVE_DEVELOPMENT	0.790875	1	0.0891647	0.219627	0.780439	21	ACKR3/ADARB1/CITED2/TFAP2A	GO:0021545
GOBP_CRANIAL_SKELETAL_SYSTEM_DEVELOPMENT	0.569948	1	0.0515309	-0.306289	-0.932527	30	IFT140/TMEM107/CHST11/WDR19/BMP4/SIX2/MEGF8/SIX1	GO:1904888
GOBP_CYTOCHROME_COMPLEX_ASSEMBLY	0.547222	1	0.0566484	-0.346667	-0.941968	18	CYBA/LYRM7/PET100/COX14/UQCC1/UQCC2/COX17/COA5/SMIM20/COX15/COX20/COX19/MT-CO3/TTC19/COA3	GO:0017004
GOBP_CYTOKINESIS	0.636663	1	0.0388759	-0.250107	-0.917508	92	EFHC2/DCDC1/MAP9/CETN2/EFHC1/ROPN1B/CSPP1/CCP110/BBS4/KIF3B/ARL3/RAB11FIP4/MAP10/E2F7/SPIRE2/SPTBN1/CALM2/PLK4/KIF4A/CALM3/PIN1/CENPV/AURKC/KLHL13/KLHDC8B/CALM1	GO:0000910
GOBP_CYTOKINE_PRODUCTION_INVOLVED_IN_INFLAMMATORY_RESPONSE	0.818908	1	0.0361492	-0.251268	-0.729967	23	PLA2G10/APOD	GO:0002534
GOBP_CYTOPLASMIC_SEQUESTERING_OF_PROTEIN	0.722581	1	0.0850427	0.277107	0.814982	12	TMSB4X/MDFI/NFKBIA/NFKBIB/LATS1/FLNA	GO:0051220
GOBP_CYTOPLASMIC_TRANSLATION	0.769841	1	0.1396	0.182625	0.829211	61	DPH6/EIF4A1/RPL30/CPEB4/RBM4/RPL22L1/CPEB3/EIF3M/DHX29/ETF1/CSDE1/NCK1/FMR1/PABPC1/RPL27/RPL18/RWDD1/UNK/ZC3H15/RPL39/CNBP/RPL24/RPL7A/NEMF/RPS26/RPL23/YBX3/EIF4G1/DHX36/RPS17/EIF4A2/GSPT1/RPL28/SYNCRIP/RPL32/RPS8/EIF2S2/MCTS1/UBA52/RPL7/RPL10A/RPS13/RPS3A/EIF3D/RPL12/RPL3/RPS20/DPH7/RPS12/DRG1/DPH2/RPL13A/RPS4X/RPL26L1/RPS15/DPH5/RPL10/RPS9	GO:0002181
GOBP_CYTOSOLIC_CALCIUM_ION_TRANSPORT	0.8	1	0.123842	0.185964	0.823664	51	ITPR2/SLC35G1/ATP2B1/FYN/TMEM38B/ITPR1/P2RY6/JPH1/ITPR3	GO:0060401
GOBP_DEFENSE_RESPONSE_TO_GRAM_NEGATIVE_BACTERIUM	0.667774	1	0.0911073	0.287295	0.88615	14	IL22RA1/IL23A/F2RL1	GO:0050829
GOBP_DEMETHYLATION	0.71028	1	0.107972	0.207482	0.836707	32	TET3/JARID2/KDM6B/UBE2B/KDM7A/TET2/FBXL19/HR/KDM6A/PHF2/KDM4C/KDM3A/PHF8/TDG	GO:0070988
GOBP_DENDRITIC_CELL_DIFFERENTIATION	0.963455	1	0.0714786	0.181571	0.56005	14	F2RL1/LGALS3/ITGB8/NOTCH2/TRAF6/LTBR	GO:0097028
GOBP_DENDRITIC_CELL_MIGRATION	0.949405	1	0.0344175	-0.227401	-0.553253	11	DOCK8/EPS8/ANO6/LGALS9	GO:0036336
GOBP_DENDRITIC_SPINE_DEVELOPMENT	0.717791	1	0.12564	0.200817	0.876318	45	CDK5R1/EPHA4/LRRK2/ASAP1/PDLIM5/PAK4/ARF6/WASL/DVL1/MAPK6/EPHB3/EFNA1/ARF4/CFL1/CPEB3/UBA6/LRP8/FMR1/DLG5/NCK2/EIF4G2/DBNL/DBN1/PAFAH1B1	GO:0060996
GOBP_DENDRITIC_SPINE_MORPHOGENESIS	0.768924	1	0.0934449	0.204921	0.787088	26	CDK5R1/EPHA4/LRRK2/PDLIM5/WASL/DVL1/EPHB3/EFNA1/CFL1	GO:0060997
GOBP_DEOXYRIBONUCLEOSIDE_TRIPHOSPHATE_METABOLIC_PROCESS	0.734104	1	0.0449543	-0.315805	-0.787246	12	SAMHD1/AK9	GO:0009200
GOBP_DETOXIFICATION	0.761905	1	0.128789	0.191279	0.858182	53	GPX3/GPX2/GSTM3/AKR1B10/S100A9/BMP7/PRDX6/PXDN/GCH1/SLC30A1/ATP7A/MGST1	GO:0098754
GOBP_DEVELOPMENTAL_INDUCTION	0.691617	1	0.0833634	0.301233	0.827483	10	WNT2B/SOX9/WNT5A	GO:0031128
GOBP_DEVELOPMENTAL_MATURATION	0.805405	1	0.0267457	-0.218159	-0.811933	106	BAIAP3/ROPN1L/PLA2G10/C3/RFX3/ROPN1B/REC8/PCSK4/ANG/TRIP13/IFT80/RPS6KA2/CABYR/TFCP2L1	GO:0021700
GOBP_DICARBOXYLIC_ACID_METABOLIC_PROCESS	0.802424	1	0.0326513	-0.231874	-0.763649	42	MDH1B/FOLR1/SLC46A1/ALDH1L1/IDH2/ME3/ASS1/GCLM/ACOT8/NIT2/ALDH5A1/MTHFS/PRODH/D2HGDH/ATIC/MTHFD2L/KYNU/GLUL/DHFR/SDHA/FPGS	GO:0043648
GOBP_DICARBOXYLIC_ACID_TRANSPORT	0.870466	1	0.0319257	-0.223998	-0.681984	30	FOLR1/SLC25A14/SLC13A3/SLC46A1/SLC13A2/PRAF2	GO:0006835
GOBP_DIENCEPHALON_DEVELOPMENT	0.972028	1	0.0302754	-0.196309	-0.529691	17	BMP4/UBB/SEMA3A	GO:0021536
GOBP_DIGESTION	0.692209	1	0.0419926	-0.269771	-0.831675	31	CAPN9/MUC13/TFF3/KCNQ1/SLC46A1	GO:0007586
GOBP_DIGESTIVE_SYSTEM_PROCESS	0.875989	1	0.0325058	-0.228126	-0.682388	28	MUC13/TFF3/KCNQ1/SLC46A1	GO:0022600
GOBP_DIGESTIVE_TRACT_MORPHOGENESIS	0.93617	1	0.0762797	0.180998	0.612137	18	TP63/EPB41L5/BCL2/WNT5A/HIF1A/NOTCH1/EPHB3/EGFR	GO:0048546
GOBP_DIVALENT_INORGANIC_CATION_HOMEOSTASIS	0.857143	1	0.21925	0.160288	0.864938	133	ITPR2/ATP13A4/S100A8/TMEM64/SLC35G1/ATP2B1/GPR157/CD55/FYN/ATP13A2/S100A9/ATP1B1/TMEM38B/ACKR3/S100A14/F2RL1/ITPR1/P2RY6/ABL2/JPH1/SLC30A1/EDN1/ITPR3	GO:0072507
GOBP_DNA_BIOSYNTHETIC_PROCESS	0.870968	1	0.0240742	-0.208046	-0.750974	81	MAPK15/PKIB/PARM1/NEK2/WRAP53/USP43/USP10/HSP90AA1/JADE1/PTGES3/PARP3/GFER/POLD2/POLE4/POLI/POLH/POLD3/PDGFA/TCP1/ATR/HSP90AB1/LIG1/PNKP/CCT8/CYP1B1/PHB/ERCC4/CHTF8/POT1/CCT3/TK2/NAF1/GAR1/SPRTN/CCT7/CCT2	GO:0071897
GOBP_DNA_CATABOLIC_PROCESS	1	1	0.0681513	0.145597	0.428207	12	ISG20/DNASE1/APAF1/ATM/SETMAR	GO:0006308
GOBP_DNA_CONFORMATION_CHANGE	1	1	0.0105707	-0.0805975	-0.304685	127	RUVBL2/ATF7IP2/RUVBL1/IPO4/ERN2/BANF1/ZDBF2/TSPYL4/CABIN1/ITGB3BP/NAP1L4/CENPV/GRWD1/L3MBTL1/MIS18A/CHAF1B/TSPY26P/CDK1/SMYD3/NAP1L1/CENPW/SIN3A/NAV2/CHD3/SUV39H1/ZRANB3/ASF1B/CHTF8/CHD1L/HMGB3/NASP/POT1/HMGB2/SETDB1/CBX3/RAD50/POLE3/DNMT1/KDM1A/MCM9/PAF1/TPR/SCMH1/SMC5/NPM1/TOP2A/TSPYL1/SART3/UPF1/HMGB1/CHD4/HNRNPA2B1/PPHLN1/SET/AKAP8/TOP2B/ANP32B/ATF7IP/MCM3/DHX36/DNMT3A/WAPL/UBR2/KAT6B/CHD9/RIF1/RAD54L2/AXIN1/SMC2/MCM4/HELLS/DNAJC9/MPHOSPH8/NCAPD2/SETX/MBD3/NOC2L/NAA60/EZH2/KMT5A/SPTY2D1/NCAPH2/DDX3X/SIRT2/HDAC5/CHD6/TOP1/CHD7/GTF2F2/HDAC1/SAMD1/NUSAP1/PHF8/PHF2/HMGA2/PIK3CA/SHPRH/ANXA1/MBD2/DAXX/BAHD1/CHD1/IGHMBP2/CDK2/SIRT1/GINS2/HELQ/MTERF1/BAZ2A/SMCHD1/RECQL5/PPM1D/LIN54/CHRAC1/HP1BP3/L3MBTL3/PHF13/CDKN1C/NCAPG/MCM6/SRPK1/CENPP/RECQL4/KMT2D/HMGA1/SOX9	GO:0071103
GOBP_DNA_DAMAGE_RESPONSE_SIGNAL_TRANSDUCTION_BY_P53_CLASS_MEDIATOR	0.657407	1	0.112379	0.222476	0.906869	34	CD44/PLA2R1/PLK3/NDRG1/SPRED2/PMAIP1/CDKN1B/GTSE1/PLK2/PPM1D/SNAI2	GO:0030330
GOBP_DNA_DEALKYLATION	0.631954	1	0.0512184	-0.344658	-0.881027	13	MGMT/FTO/APOBEC3F/APOBEC3D/APOBEC3G	GO:0035510
GOBP_DNA_DEPENDENT_DNA_REPLICATION	1	1	0.118815	0.117744	0.540762	60	CCNE1/RRM1/MCM10/CDC6/HMGA1/PRIM2/ATAD5/RECQL4/MCM6/POLE/EME2/RECQL5/THOC1/GINS2/CDK2	GO:0006261
GOBP_DNA_DEPENDENT_DNA_REPLICATION_MAINTENANCE_OF_FIDELITY	0.977175	1	0.0309901	-0.181835	-0.464812	13	SAMHD1/SLFN11/ATR/ZRANB3	GO:0045005
GOBP_DNA_GEOMETRIC_CHANGE	0.990385	1	0.0897105	0.107217	0.443559	37	HMGA1/RECQL4/MCM6/RECQL5/MTERF1/HELQ/GINS2/IGHMBP2/CHD1/ANXA1/GTF2F2/CHD7/CHD6/DDX3X/SETX/MCM4/RAD54L2/CHD9/DHX36/MCM3/HNRNPA2B1/CHD4/HMGB1/UPF1/TOP2A/MCM9/RAD50/HMGB2/POT1/HMGB3/CHD1L/CHTF8/ZRANB3/CHD3/NAV2	GO:0032392
GOBP_DNA_INTEGRITY_CHECKPOINT_SIGNALING	0.997717	1	0.0173915	-0.129485	-0.452152	61	STK33/NEK11/MUC1	GO:0031570
GOBP_DNA_METABOLIC_PROCESS	1	1	0	-0.135648	-0.542626	361	MAPK15/STOX1/PKIB/TCF7/CETN2/PARM1/USP51/CIB1/RUVBL2/SAMHD1/REC8/ZCWPW1/LRWD1/NEK2/WRAP53/TRIP13/USP43/RUVBL1/MGMT/USP10/TP73/HSP90AA1/POLR2I/ERCC1/JADE1/IL27RA/BANF1/TTC5/ENDOG/TFPT/PTGES3/PARP3/FTO/APOBEC3F/NEIL2/SLF1/XRCC1/SPIRE2/GFER/ST20/ZDBF2/HEMK1/ZNF91/EYA1/PARK7/RPA3/TP53BP1/NSMCE1/SLFN11/BRCA1/CRY2/APOBEC3D/RAD9A/NEIL1/APOBEC3G/SFR1/PMS2P1/POLD2/FBXO6/INO80B/MIS18A/POLE4/CHAF1B/PRMT5/POLI/SWSAP1/CDK1/KMT5C/YEATS4/MAGEF1/POLH/SSRP1/COMMD1/POLD3/RRM2B/MDC1/PDGFA/RNASEH2A/STAT6/TCP1/PSMC3IP/ATR/PPP4R3B/DCLRE1B/NUDT15/ZRANB3/SRPK2/HSP90AB1/KIF22/CDT1/LIG1/PLD6/PNKP/ZBTB48/CCT8/RAD51C/CYP1B1/PHB/ERCC4/CHTF8/GTF2H3/CDADC1/CHD1L/HMGB3/TDP1/DNASE1L1/ENDOV/PPP5C/OTUD4/N6AMT1/POT1/CCT3/MLH1/ORC4/HMGB2/DNASE2/HSPD1	GO:0006259
GOBP_DNA_METHYLATION	1	1	0.0254118	-0.116659	-0.351681	29	MGMT/ZDBF2/HEMK1/BRCA1/MIS18A/PRMT5	GO:0006306
GOBP_DNA_METHYLATION_DEPENDENT_HETEROCHROMATIN_ASSEMBLY	0.971989	1	0.0303467	-0.190135	-0.503132	15	ATF7IP2	GO:0006346
GOBP_DNA_METHYLATION_OR_DEMETHYLATION	0.952854	1	0.0251307	-0.184462	-0.595561	39	MGMT/FTO/APOBEC3F/ZDBF2/HEMK1/BRCA1/APOBEC3D/APOBEC3G/MIS18A/PRMT5	GO:0044728
GOBP_DNA_MODIFICATION	0.805457	1	0.0314209	-0.227014	-0.762649	48	MGMT/PARP3/FTO/APOBEC3F/NEIL2/ZDBF2/HEMK1/BRCA1/APOBEC3D/NEIL1/APOBEC3G/MIS18A/PRMT5/PLD6/CYP1B1/CDADC1/OTUD4/N6AMT1/MBD4/PICK1/APOBEC3C/KDM1B/DNMT1/DMAP1/NTHL1	GO:0006304
GOBP_DNA_PACKAGING	1	1	0.0140757	-0.0854192	-0.312807	90	ATF7IP2/IPO4/ERN2/BANF1/ZDBF2/TSPYL4/CABIN1/ITGB3BP/NAP1L4/CENPV/GRWD1/L3MBTL1/MIS18A/CHAF1B/TSPY26P/CDK1/SMYD3/NAP1L1/CENPW/SIN3A	GO:0006323
GOBP_DNA_RECOMBINATION	0.956989	1	0.0161122	-0.180141	-0.672731	111	TCF7/USP51/RUVBL2/SAMHD1/REC8/ZCWPW1/WRAP53/TRIP13/RUVBL1/ERCC1/IL27RA/ENDOG/TFPT/PARP3/XRCC1/RPA3/TP53BP1/NSMCE1	GO:0006310
GOBP_DNA_REPAIR	1	1	0.00617356	-0.143021	-0.56346	220	CETN2/USP51/CIB1/RUVBL2/SAMHD1/REC8/ZCWPW1/WRAP53/TRIP13/USP43/RUVBL1/MGMT/USP10/TP73/POLR2I/ERCC1/TTC5/TFPT/PARP3/FTO/NEIL2/SLF1/XRCC1/SPIRE2/EYA1/PARK7/RPA3/TP53BP1/NSMCE1/BRCA1/CRY2/RAD9A/NEIL1/SFR1/PMS2P1/POLD2/FBXO6/INO80B/CHAF1B/POLI/SWSAP1/CDK1/KMT5C/YEATS4/MAGEF1/POLH/SSRP1/COMMD1/POLD3/RRM2B/MDC1/RNASEH2A/ATR/PPP4R3B/DCLRE1B/ZRANB3/KIF22/LIG1/PNKP	GO:0006281
GOBP_DNA_REPLICATION	1	1	0.0122193	-0.0952787	-0.356586	118	RUVBL2/SAMHD1/LRWD1/RUVBL1/JADE1/ENDOG/TFPT/E2F7/RPA3/NPM2/SLFN11/NFIA/GRWD1/POLD2/INO80B/POLE4/CHAF1B/POLI/CDK1/NAP1L1/POLH/SSRP1/POLD3/RRM2B/SIN3A/RNASEH2A/ATR/ZRANB3/REPIN1/SRPK2/CDT1/LIG1/PNKP	GO:0006260
GOBP_DNA_REPLICATION_INDEPENDENT_CHROMATIN_ORGANIZATION	0.63024	1	0.0535669	-0.366965	-0.876075	10	IPO4/CABIN1/ITGB3BP/MIS18A/CENPW/ASF1B/NASP	GO:0034724
GOBP_DNA_STRAND_ELONGATION	0.68435	1	0.0442407	-0.286276	-0.828159	22	RUVBL2/RUVBL1/TFPT/POLD2/INO80B/POLD3/DCLRE1B/LIG1/POT1/NUCKS1/RAD50/POLE3	GO:0022616
GOBP_DNA_SYNTHESIS_INVOLVED_IN_DNA_REPAIR	0.770308	1	0.041321	-0.289932	-0.767214	15	USP43/USP10/POLD2/POLI/POLH/POLD3	GO:0000731
GOBP_DNA_TEMPLATED_TRANSCRIPTION_ELONGATION	0.918367	1	0.0975449	0.165453	0.696472	39	LDB1/DDX39B/HEXIM1/RECQL5/THOC1/CCNT2/EAF1/THOC5/ELL/GTF2F2/BRD4/CDK13/SCAF8/NELFCD/EZH2/CTNNB1/TSFM/ELL2/CBX7/CTDP1/CCNT1/NELFA/AXIN1/CCNK/SETD5/SUPT6H/TCERG1/NELFB	GO:0006354
GOBP_DNA_TEMPLATED_TRANSCRIPTION_INITIATION	1	1	0.0196033	-0.108348	-0.366331	50	NAT14/POLR2I/ERCC1/MED24/HEY2	GO:0006352
GOBP_DNA_TEMPLATED_TRANSCRIPTION_TERMINATION	0.75	1	0.0870516	0.255634	0.807639	15	MTERF1/SCAF4/PCF11/POLR2A/TTF2/SCAF8/SETX/ZMPSTE24/MAZ/MED18/XRN2/SMN1/MTERF2/TTF1	GO:0006353
GOBP_DOPAMINE_RECEPTOR_SIGNALING_PATHWAY	0.995868	1	0.0282924	-0.155147	-0.428162	19	GNAL/PRMT5/DTNBP1/GNA11/VPS35/SLC9A3R1/PALM/GNB5/CAV2/GNB1/GSK3B/KLF16/GNAS/GNA15/FLNA/GNAI3/NSG1/ADCY6	GO:0007212
GOBP_DOUBLE_STRAND_BREAK_REPAIR	0.860541	1	0.0231538	-0.206546	-0.768605	107	USP51/CIB1/RUVBL2/SAMHD1/REC8/ZCWPW1/WRAP53/TRIP13/RUVBL1/MGMT/ERCC1/PARP3/SLF1/XRCC1/SPIRE2/EYA1/RPA3/TP53BP1/NSMCE1	GO:0006302
GOBP_DOUBLE_STRAND_BREAK_REPAIR_VIA_NONHOMOLOGOUS_END_JOINING	0.82868	1	0.0333093	-0.233151	-0.736147	35	USP51/WRAP53/ERCC1/PARP3/XRCC1/TP53BP1/KMT5C/DCLRE1B/PNKP/ERCC4/POT1/MLH1/HMGB2	GO:0006303
GOBP_DSRNA_PROCESSING	0.995902	1	0.0806388	0.13429	0.499229	24	MAP2K1/AGO3/SNIP1/PPP3CA/AGO2/EGFR/PUS10/DDX3X/RIPK1/DGCR8/DICER1/ADAR/DDX5/PUM1/NCOR1/PUM2/HNRNPA2B1/DROSHA/PRKRA/ZMPSTE24	GO:0031050
GOBP_EAR_DEVELOPMENT	0.603732	1	0.041321	-0.255096	-0.931259	89	STOX1/LRTOMT/SLC44A4/ATP6V1B1/RPGRIP1L/MKS1/KCNQ1/IFT88/IFT27/WHRN/SOBP/WDPCP/WDR19/CEP290/BMP4/SLITRK6/NTN1/HEY2/SIX2/SIX1/EYA1/SOD1/OSR2/BCR/IFT20/SOX2/FREM2/RDH10/PAX8/TTC39C/TTC8/PDGFA	GO:0043583
GOBP_ELECTRON_TRANSPORT_CHAIN	0.99322	1	0.0169971	-0.141424	-0.500323	68	WDR93/GPD1/CYBA/P4HA2/ALDH2/CYB561/AIFM2/AKR7A2/PARK7	GO:0022900
GOBP_EMBRYONIC_AXIS_SPECIFICATION	0.871612	1	0.0364549	-0.2599	-0.673711	14	BASP1/PCSK6/STIL/C2CD3	GO:0000578
GOBP_EMBRYONIC_CAMERA_TYPE_EYE_DEVELOPMENT	0.618056	1	0.0510114	-0.326142	-0.886197	18	IFT140/IFT172/CDK20/WDR19/RARA/HIPK1/TULP3/RDH10/STRA6	GO:0031076
GOBP_EMBRYONIC_CAMERA_TYPE_EYE_MORPHOGENESIS	0.709581	1	0.0819779	0.298643	0.820368	10	BMP7/CITED2/TFAP2A/WNT5A	GO:0048596
GOBP_EMBRYONIC_PATTERN_SPECIFICATION	0.692015	1	0.0968878	0.238801	0.848574	21	TBX3/NRARP/BMP7/PGAP1/EPB41L5/EFNB1/WNT5A	GO:0009880
GOBP_EMBRYO_DEVELOPMENT	0.992008	1	0.00409492	-0.169421	-0.678635	440	PIFO/DZIP1L/STOX1/CCDC39/CCDC40/CC2D2A/DNAAF1/TMEM231/FOLR1/IFT57/TCTN1/BASP1/IFT140/SLC34A2/SLC44A4/ATP6V1B1/B9D1/IFT172/RPGRIP1L/AKAP3/TMEM107/ATOH8/BBS5/KPNA7/MYADM/MKS1/DYNC2H1/CBY1/FOXN4/IFT122/CDK20/FUZ/CHST11/KCNQ1/BBS4/NEK2/PDGFC/WHRN/SOBP/HS3ST6/NKX3-1/SHROOM3/WDPCP/PLCB1/ERCC1/WDR19/CEP290/CCDC24/BMP4/SLITRK6/SEMA3C/SEMA3A/IRX3/WNT5B/NTN1/ENDOG/MICAL2/PCSK6/HEY2/E2F7/TTLL1/SIX2/WNT9A/FLRT3/STIL/IFT52/MEGF8/SIX1/ITGA3/EPAS1/POFUT2/ZDBF2/SMIM14/RUNDC1/TTLL4/EYA1/C2CD3/CELSR1/DNAAF2/SOD1/MMP15/PPP4R4/NPM2	GO:0009790
GOBP_ENDOCARDIAL_CUSHION_DEVELOPMENT	0.624535	1	0.101714	0.250932	0.877639	20	TBX3/BMP7/CITED2/SOX9/SNAI2/ERBB3/ACVR1/JAG1/NOTCH1	GO:0003197
GOBP_ENDOCARDIAL_CUSHION_MORPHOGENESIS	0.707641	1	0.0878313	0.272927	0.841833	14	TBX3/BMP7/SOX9/SNAI2/ACVR1/NOTCH1	GO:0003203
GOBP_ENDOCHONDRAL_BONE_MORPHOGENESIS	0.96	1	0.0285039	-0.190252	-0.563594	27	BMPR1B/IFT80/BMP4/MMP13/RARA/FOXC1/PEX7/FGFR3	GO:0060350
GOBP_ENDOCRINE_PANCREAS_DEVELOPMENT	0.848485	1	0.036073	-0.2516	-0.694344	19	RFX3/GIPR/BMP4	GO:0031018
GOBP_ENDOCRINE_PROCESS	0.697211	1	0.0992333	0.237576	0.864959	23	GJA1/FOXD1/TBX3/F2RL1/EDN1/RAB8B/HSD11B2/RAB11FIP1/KRAS	GO:0050886
GOBP_ENDOPLASMIC_RETICULUM_CALCIUM_ION_HOMEOSTASIS	0.944212	1	0.0315649	-0.222253	-0.596169	16	TGM2/THADA/BAK1/KCTD17/GRINA/PACS2/WFS1	GO:0032469
GOBP_ENDOPLASMIC_RETICULUM_TO_CYTOSOL_TRANSPORT	0.547038	1	0.10592	0.283877	0.942659	17	YOD1/EDEM1/EDEM2/SYVN1	GO:1903513
GOBP_ENDOPLASMIC_RETICULUM_UNFOLDED_PROTEIN_RESPONSE	0.996424	1	0.0202691	-0.130602	-0.437124	46	DERL3/ERN2/AGR2/ATF3/CREB3/BFAR/CREB3L4/CREB3L1/BAK1/PIGBOS1/ABCA7	GO:0030968
GOBP_ENDOTHELIAL_CELL_APOPTOTIC_PROCESS	0.598007	1	0.0975449	0.300835	0.902335	13	AKR1C3/PDCD4/THBS1/PAK4	GO:0072577
GOBP_ENDOTHELIAL_CELL_PROLIFERATION	0.570552	1	0.142901	0.2148	0.947561	46	XDH/VEGFA/NRARP/FGFBP1/HMOX1/F3/STAT1/ERN1/THBS1/FGFR1/EPHA2/DLG1/WNT5A/HIF1A/SIRT1/PRKCA/NF1/MYDGF/FUT1	GO:0001935
GOBP_ENERGY_DERIVATION_BY_OXIDATION_OF_ORGANIC_COMPOUNDS	1	1	0.195789	0.0679355	0.353065	127	NR1D1/PYGB/IFNLR1/IDH1/ETFDH/TIGAR/CS/SLC25A25/ATP7A/SDHD/PHLDA2/SDHB/CYCS/GPD2/INPP5K/FH/PPP1R3D/HIF1A/IRS2/COA6/PINK1/PRKAG2/FLCN/PPP1CB/OGDH/PIK3CA/ETFA/UQCRHL/SUCLG1/ACADVL/PLEC/PRELID1/DLST/IMMP2L/PDE12/NDUFA4/NDUFS4/NDUFC2/C2orf69/SLC25A23/UQCRH/PPP1R3E/PPP1CA/AKT1/SUCLA2/STK40/GSK3B/SLC25A13	GO:0015980
GOBP_ENERGY_HOMEOSTASIS	0.819672	1	0.0913924	0.205345	0.763381	24	METRNL/MEX3C/PRKAA2/NR1D2/FOXO1/SIRT1/CRTC3/NMU/FLCN/PIK3CA/SQSTM1	GO:0097009
GOBP_ENERGY_RESERVE_METABOLIC_PROCESS	0.796813	1	0.0913924	0.201077	0.772323	26	NR1D1/PYGB/PHLDA2/INPP5K/PPP1R3D/IRS2/PRKAG2/PPP1CB/PPP1R3E/PPP1CA/AKT1/STK40/GSK3B	GO:0006112
GOBP_ENTEROENDOCRINE_CELL_DIFFERENTIATION	0.858773	1	0.0371479	-0.26506	-0.677558	13	RFX3/BMP4	GO:0035883
GOBP_ENTRAINMENT_OF_CIRCADIAN_CLOCK	0.899301	1	0.0340464	-0.240722	-0.649531	17	USP2/PDE6B/FBXL22/CRY2	GO:0009649
GOBP_EPITHELIAL_TUBE_MORPHOGENESIS	0.656995	1	0.0347157	-0.241521	-0.924126	143	STOX1/CCDC39/CCDC40/CC2D2A/DNAAF1/FOLR1/IFT57/TCTN1/IFT172/BBS5/MKS1/FOXN4/IFT122/CDK20/FUZ/BBS4/NKX3-1/SHROOM3/SEMA3E/CEP290/BMP4/IRX3/NTN1/MICAL2/PIK3CD/SIX2/CTSZ/STIL/IFT52/MEGF8/SIX1	GO:0060562
GOBP_ERAD_PATHWAY	0.974886	1	0.0189288	-0.164609	-0.574799	61	UBXN10/DERL3/RNFT2	GO:0036503
GOBP_ERYTHROCYTE_DEVELOPMENT	0.845934	1	0.0378488	-0.271603	-0.704046	14	PLA2G10	GO:0048821
GOBP_ERYTHROCYTE_HOMEOSTASIS	0.892412	1	0.0237209	-0.202316	-0.708601	62	MB/PLA2G10/P4HTM/HCLS1/KCNQ1/TGFBR3/ANKRD54	GO:0034101
GOBP_ESTABLISHMENT_OF_EPITHELIAL_CELL_APICAL_BASAL_POLARITY	0.874194	1	0.0749279	0.229219	0.674142	12	OPHN1/CAMSAP3/RAP2A/WNT5A	GO:0045198
GOBP_ESTABLISHMENT_OF_ORGANELLE_LOCALIZATION	0.925476	1	NA	0.148715	0.85481	211	MAP2/FAM83D/MREG/SPRY2/UCHL1/GJA1/ATP13A2/SAPCD2/BORCS5/WASF1/LRRK2/BICD2/SPIRE1/MARK1/SCRIB/BICD1/HMOX1/BICDL2/NDEL1/BLOC1S3/UBE2B/SPAST/CENPE/BICDL1/AURKB/KIF13A/RHOT1/ACTN4/GPSM2/WIPI1/CUL3/TBC1D23/PICALM/RAB11A/CHMP7/ZW10/GAB2/SDC1/HOOK3/FBXW11/YKT6/AP3B1/DLG1/DOCK7/WASL/SHROOM2/SUN2/HIF1A/PEF1/SEH1L/CEP55/WDR11/SUN1/VPS4B/MYO5B/KIFC1/SYNJ1/PSRC1/PINK1/MYO19	GO:0051656
GOBP_ESTABLISHMENT_OF_PIGMENT_GRANULE_LOCALIZATION	0.58159	1	0.0540088	-0.334604	-0.897537	16	BBS5/ARL6/BBS4/RAB17	GO:0051905
GOBP_ESTABLISHMENT_OF_PROTEIN_LOCALIZATION_TO_MITOCHONDRIAL_MEMBRANE	0.985119	1	0.0326513	-0.185481	-0.451264	11	HSP90AA1/CALM3/ROMO1/BBC3/TIMM10B/SAMM50/HSPA4/TOMM22/PDCD5/MOAP1/AP3B1	GO:0090151
GOBP_ESTABLISHMENT_OF_PROTEIN_LOCALIZATION_TO_ORGANELLE	1	1	0.00562708	-0.105351	-0.415275	214	CLU/APOD/PKIG/CHP2/RUVBL2/KPNA7/HCLS1/LRWD1/C11orf65/WRAP53/IPO4/MIPEP/IPO11/HSP90AA1/RHOU/BMP4	GO:0072594
GOBP_ESTABLISHMENT_OF_PROTEIN_LOCALIZATION_TO_PLASMA_MEMBRANE	0.932642	1	0.0975449	0.154724	0.657093	40	SCRIB/LYPLA1/GRIP1/KIF13A/RAB10/CSK/CNST/RAB11A/GGA3/GOLGA4/MACF1/BLZF1/VAMP2/VAMP4/NSG1	GO:0061951
GOBP_ESTABLISHMENT_OF_PROTEIN_LOCALIZATION_TO_VACUOLE	0.643443	1	0.10592	0.226456	0.886068	28	VPS37B/SORL1/VPS13D/NAGPA/GGA3/AP3B1/SCARB2/SORT1/VPS37A	GO:0072666
GOBP_ESTABLISHMENT_OR_MAINTENANCE_OF_MONOPOLAR_CELL_POLARITY	0.728223	1	0.0888945	0.247617	0.822251	17	OPHN1/FSCN1/SCRIB/CAMSAP3/RAP2A/WNT5A/PATJ	GO:0061339
GOBP_ESTROGEN_METABOLIC_PROCESS	0.814371	1	0.0747385	0.268482	0.737517	10	HSD17B1/UGT1A1/PLEKHA1/HSD17B10	GO:0008210
GOBP_ETHER_METABOLIC_PROCESS	0.75	1	0.0439759	-0.309782	-0.772232	12	PLA2G10	GO:0018904
GOBP_EXECUTION_PHASE_OF_APOPTOSIS	0.972513	1	0.0268861	-0.168881	-0.509113	29	ERN2/ENDOG/ST20/CIDEB/CASP7/CASP10/DEDD2/DNASE2/XKR8/BBC3/PAK2/TOP2A/HTRA2/CAPN10/FZD3/BLCAP/DICER1/STK24/SIRT2/AKT1/APAF1/PLSCR1/TAOK1/TP53BP2/MTRNR2L1/BOK/XKR6/MTRNR2L10/MTRNR2L8	GO:0097194
GOBP_EXIT_FROM_MITOSIS	0.684397	1	0.0934449	0.251493	0.850554	18	SPAST/CDKN1B/CDKN1C/CHMP7/ZW10/MAD2L1BP/CLASP2/SIRT7/SIRT2/PPP2R2D/RPL24/CTDP1	GO:0010458
GOBP_EXOCYTIC_PROCESS	0.971963	1	0.0891647	0.139407	0.562184	32	SCRIB/STX3/RAB8B/RAB10/CFTR/RAB3D/YKT6/SYNJ1/STXBP5/VAMP2/RAB12/STX19/SNX6/UNC13B	GO:0140029
GOBP_EXOCYTOSIS	0.945946	1	0.24134	0.152319	0.803671	143	CEACAM1/VSNL1/RIMS2/ANXA3/TMEM79/ATP13A2/SYTL5/ARL8B/ABCC4/LRRK2/F2RL1/SCRIB/HMOX1/RAB9A/CASK/STX3/BACE1/RALA/SCIN/RAB8B/EXOC6/EXOC6B/FBXL20/RAB10/CFTR/RAB11A/RAB21/GAB2/SDC1/RAB3D/YKT6/ARHGAP17/ARFGEF1/GIPC1/RAB25/DVL1/PCLO/RAP1A/RAB11FIP1/VPS4B/P2RY1/STX17/SYNJ1	GO:0006887
GOBP_EXTRACELLULAR_VESICLE_BIOGENESIS	0.943522	1	0.0725352	0.202371	0.624206	14	ATP13A2/RAB11A/SDC1/VPS4B/VPS4A/ARRDC1/STAM/CHMP3	GO:0140112
GOBP_EYE_MORPHOGENESIS	0.838084	1	0.027448	-0.217156	-0.763545	67	RP1/PROM1/DZANK1/IFT172/RPGRIP1L/FOXN4/IFT122/BBS4/CEP290/BMP4/OBSL1	GO:0048592
GOBP_FACULTATIVE_HETEROCHROMATIN_ASSEMBLY	0.972715	1	0.0289981	-0.175902	-0.493019	20	ATF7IP2/SUV39H1/SETDB1/DNMT1/KDM1A/PPHLN1/ATF7IP/DNMT3A/HELLS/MPHOSPH8/MBD3/SIRT2/HDAC1/SAMD1/PHF8/PHF2/MBD2/SIRT1/BAZ2A/L3MBTL3	GO:0140718
GOBP_FATTY_ACID_CATABOLIC_PROCESS	0.890201	1	0.026114	-0.208246	-0.703313	49	PLIN5/MCAT/SLC27A2/ACACB/BDH2/FAAH/ACADM/ETFBKMT/EHHADH/CRAT/ACAA2/HADH/IRS1/ACOT8/PEX7/AKT2/AIG1/ACADS/ACAT1/IVD	GO:0009062
GOBP_FAT_SOLUBLE_VITAMIN_METABOLIC_PROCESS	0.587879	1	0.0931455	0.310238	0.886087	11	LGMN/PPARD/SNAI2/CBR1	GO:0006775
GOBP_FC_EPSILON_RECEPTOR_SIGNALING_PATHWAY	0.986994	1	0.0311335	-0.180104	-0.448969	12	VAV1/LYN/VAV3/MAPK10	GO:0038095
GOBP_FC_GAMMA_RECEPTOR_SIGNALING_PATHWAY	0.893064	1	0.0359209	-0.259696	-0.647376	12	HCK/VAV1/LYN/VAV3	GO:0038094
GOBP_FC_RECEPTOR_MEDIATED_STIMULATORY_SIGNALING_PATHWAY	0.965278	1	0.0736213	0.18412	0.581699	15	FYN/CSK/PTPRJ/SRC/PLSCR1/LIMK1/RABGEF1/APPL1	GO:0002431
GOBP_FC_RECEPTOR_SIGNALING_PATHWAY	0.958886	1	0.0282924	-0.184958	-0.53506	22	PIGR/HCK/VAV1/LYN/VAV3	GO:0038093
GOBP_FEAR_RESPONSE	0.920266	1	0.0738053	0.209629	0.628767	13	NPAS2/FBXL20/BCL2	GO:0042596
GOBP_FEMALE_GAMETE_GENERATION	0.669118	1	0.144631	0.195581	0.872918	55	EREG/PTN/HPGD/PDE5A/MASTL/SPIRE1/RGS2/KMT2D/ASPM/EDN1/CDC25B	GO:0007292
GOBP_FIBROBLAST_GROWTH_FACTOR_RECEPTOR_SIGNALING_PATHWAY	0.888889	1	0.0850427	0.182215	0.691983	25	SPRY2/FGFBP1/THBS1/FGFR1/WNT5A/GPC1	GO:0008543
GOBP_FIBROBLAST_MIGRATION	0.992	1	0.0268159	-0.139319	-0.408544	25	ACTA2/WDPCP/PDLIM1	GO:0010761
GOBP_FIBROBLAST_PROLIFERATION	0.733645	1	0.10592	0.204037	0.822816	32	EREG/SPHK1/CDC6/FOSL2/SKI/GSTP1/WNT5A/E2F1/LIG4/NF1/PAWR/EGFR/CCNA2/NDUFS4/ZMIZ1	GO:0048144
GOBP_FILOPODIUM_ASSEMBLY	0.815303	1	0.0359209	-0.246069	-0.73606	28	SPEF1/SPAG6	GO:0046847
GOBP_FOREBRAIN_CELL_MIGRATION	0.686508	1	0.0999277	0.216831	0.846327	27	CDK5R1/TYRO3/NRG1/LRRK2/NDEL1	GO:0021885
GOBP_FOREBRAIN_DEVELOPMENT	1	1	0.237794	0.132787	0.706137	144	WNT2B/CDK5R1/TBX3/ANXA3/BCL11B/TYRO3/SLC7A11/FYN/NRG1/PGAP1/OPHN1/LRRK2/TACC1/NKX2-1/NDEL1/CNTNAP2/ASPM/CDH1/ATP7A/CCDC85C/NOTCH3/HES5/SKI/SLC38A2/HOOK3/SMO/TACC2/DCLK1/CNP/SCYL2/DOCK7/WNT5A/E2F1/ATF5/HIF1A/ZSWIM6/SUN1/ID4/KRAS/RAPGEF2/ADGRG1/NF1/NOTCH1/FUT1/EPHB3/EGFR/BLOC1S2/SRC/OGDH/CRKL/TSC1	GO:0030900
GOBP_GANGLIOSIDE_METABOLIC_PROCESS	0.648844	1	0.0506004	-0.344132	-0.857862	12	NEU4/ST8SIA4	GO:0001573
GOBP_GENERATION_OF_PRECURSOR_METABOLITES_AND_ENERGY	0.997961	1	0.00683907	-0.145451	-0.569326	201	WDR93/MDH1B/ADH1C/RBKS/AK9/GIPR/SLC25A14/GPD1/ALDH1L1/IDH2/ENO2/FDXR/PASK/CYBA/P4HA2/PTGES3/ALDH2/COQ10A/CYB561/AIFM2/ACADM/AKR7A2/ETFBKMT/ME3/MT-ATP6/PARK7/SLC25A4/CAT/PYGL/ACSS1/DDIT4/SLC27A5/PPP1R3F/SDHAF4/PGM1/BNIP3	GO:0006091
GOBP_GENE_SILENCING_BY_RNA	0.893082	1	0.112379	0.157959	0.705453	48	NEAT1/MAP2K1/MIR22HG/AGO3/ZFP36/SNIP1/PPP3CA/AGO2/MOV10/TDRD1/MIR24-2/CNOT6L/EGFR/RBM4/PUS10/TNRC6C/FMR1/PABPC1/XPO5/DDX3X/RIPK1/EIF6	GO:0031047
GOBP_GLANDULAR_EPITHELIAL_CELL_DEVELOPMENT	0.92052	1	0.0344919	-0.246402	-0.614236	12	RFX3/BMP4/RARA/BAD	GO:0002068
GOBP_GLANDULAR_EPITHELIAL_CELL_DIFFERENTIATION	0.784288	1	0.0381629	-0.262786	-0.76343	23	RFX3/SPDEF/AGR2/BMP4	GO:0002067
GOBP_GLIAL_CELL_PROLIFERATION	0.56383	1	0.105125	0.275993	0.933412	18	AREG/CDKN2B/PRKCH/SKI/IL34/E2F1/PLAG1/NOTCH1/RNF10	GO:0014009
GOBP_GLUCAN_BIOSYNTHETIC_PROCESS	0.972715	1	0.0289981	-0.173938	-0.487513	20	PASK/PTGES3/ACADM/PPP1R3F/IRS1/DYRK2/AKT2	GO:0009250
GOBP_GLUCOSE_6_PHOSPHATE_METABOLIC_PROCESS	0.863636	1	0.0723571	0.239244	0.683316	11	RPIA/TIGAR/DERA	GO:0051156
GOBP_GLUCOSE_CATABOLIC_PROCESS	1	1	0.0322153	-0.138862	-0.331514	10	ENO2/BAD/PFKP/LRP5	GO:0006007
GOBP_GLUCOSE_METABOLIC_PROCESS	0.967177	1	0.016598	-0.168571	-0.617311	90	TFF3/APOD/PDK4/KCNQ1/PGM2L1/GPD1/ENO2/ACACB/PASK/GALM/GDPGP1/ATF3/ACADM	GO:0006006
GOBP_GLUTAMINE_FAMILY_AMINO_ACID_METABOLIC_PROCESS	0.771768	1	0.0384787	-0.260513	-0.763966	24	ASRGL1/DDAH1/FAH/ASS1/PYCR2/GCLM/NIT2/ALDH5A1/MTHFS/PRODH/GLUL/PHGDH/FPGS/ATP2B4/PFAS	GO:0009064
GOBP_GLYCEROLIPID_BIOSYNTHETIC_PROCESS	1	1	0.176694	0.145152	0.763323	121	GPAT3/LIPH/ITPKB/LPIN1/PLD1/PGAP1/DGKA/ABHD5/LPCAT4/ACSL1/SREBF1/PIP5K1A/GPAM/PISD/FAM126B/ITPKC/PIGN/LPCAT2/PGAP2/PITPNM2/ABHD3/TMEM150A/SMG1/INPP5K/LPIN3/ABHD4/CDS2/DGAT1/ATG14/FAR1/SYNJ1/FABP5/PIKFYVE/SOCS5/PIGW/IMPA2/PLSCR1/PIK3CA/DGKE/OCRL/SLC44A2/PTDSS1/SH3YL1/PI4K2A/PIP4K2C/SLC44A3	GO:0045017
GOBP_GLYCEROLIPID_METABOLIC_PROCESS	0.928571	1	0.282013	0.152343	0.854234	167	GPAT3/PLA2G4F/LIPH/ITPKB/LPIN1/PLCD1/GDPD3/PLD1/PRDX6/PGAP1/DGKA/SERINC5/ABHD5/LPCAT4/SORL1/ACSL1/SREBF1/MGLL/INSIG1/PIP5K1A/GPAM/PISD/FAM126B/ITPKC/PIGN/LPCAT2/DBI/PGAP2/DAGLB/PITPNM2/ABHD3/TMEM150A/SMG1/INPP5K/PNPLA8/PCSK9/LPIN3/ABHD4/ABHD12/OSBPL10/CDS2/SERAC1/DGAT1/ATG14/FAR1/SIRT1/SYNJ1/PLCB3/FABP5/PIKFYVE/SERINC1/SOCS5/PIGW/ABHD2/IMPA2/PLSCR1/PIK3CA/DGKE/OCRL/TBL1XR1/SLC44A2/PTDSS1/SH3YL1/PI4K2A/PIP4K2C/SLC44A3	GO:0046486
GOBP_GLYCEROPHOSPHOLIPID_BIOSYNTHETIC_PROCESS	0.72	1	0.191892	0.173728	0.889538	108	GPAT3/LIPH/ITPKB/LPIN1/PLD1/PGAP1/DGKA/ABHD5/LPCAT4/PIP5K1A/GPAM/PISD/FAM126B/ITPKC/PIGN/LPCAT2/PGAP2/PITPNM2/ABHD3/TMEM150A/SMG1/INPP5K/ABHD4/CDS2/ATG14/FAR1/SYNJ1/FABP5/PIKFYVE/SOCS5/PIGW/IMPA2/PLSCR1/PIK3CA/DGKE/OCRL/SLC44A2/PTDSS1/SH3YL1/PI4K2A/PIP4K2C/SLC44A3	GO:0046474
GOBP_GLYCEROPHOSPHOLIPID_METABOLIC_PROCESS	0.886364	1	0.227987	0.160316	0.852981	140	GPAT3/PLA2G4F/LIPH/ITPKB/LPIN1/PLCD1/GDPD3/PLD1/PRDX6/PGAP1/DGKA/SERINC5/ABHD5/LPCAT4/PIP5K1A/GPAM/PISD/FAM126B/ITPKC/PIGN/LPCAT2/DBI/PGAP2/PITPNM2/ABHD3/TMEM150A/SMG1/INPP5K/PNPLA8/ABHD4/ABHD12/OSBPL10/CDS2/SERAC1/ATG14/FAR1/SYNJ1/PLCB3/FABP5/PIKFYVE/SERINC1/SOCS5/PIGW/IMPA2/PLSCR1/PIK3CA/DGKE/OCRL/SLC44A2/PTDSS1/SH3YL1/PI4K2A/PIP4K2C/SLC44A3	GO:0006650
GOBP_GLYCOLIPID_BIOSYNTHETIC_PROCESS	0.666667	1	0.110565	0.219578	0.865846	31	ST3GAL4/FA2H/PGAP1/B4GALT4	GO:0009247
GOBP_GLYCOPROTEIN_BIOSYNTHETIC_PROCESS	0.897959	1	0.213928	0.151465	0.81733	133	HBEGF/ST3GAL4/NPC1/TMTC1/B3GALNT2/B3GALNT1/FUT3/CHST7/TET3/PHLDA1/MGAT1/B4GALT4/MGAT5/GALNT10/COG3/GALNT1/NAGPA/GALNT7/B3GNT3/TET2/HS6ST1/CHST3/ATP7A/PMM2	GO:0009101
GOBP_GLYCOSPHINGOLIPID_BIOSYNTHETIC_PROCESS	0.667774	1	0.0911073	0.282727	0.848019	13	FA2H/B4GALT4/ST3GAL3/B4GALT3	GO:0006688
GOBP_GLYCOSYLATION	0.986111	1	0.165657	0.145299	0.747096	111	ST3GAL4/NPC1/TMTC1/B3GALNT2/B3GALNT1/FUT3/TET3/MGAT1/B4GALT4/MGAT5/GALNT10/COG3/GALNT1/NAGPA/GALNT7/B3GNT3/TET2/PMM2/COG6/ENTPD5/MAN2A1	GO:0070085
GOBP_GLYCOSYL_COMPOUND_METABOLIC_PROCESS	0.931242	1	0.0248494	-0.192255	-0.635805	43	NME5/DNPH1/ENPP4/PRPS1/APOBEC3F/ABHD10/AKR7A2/PRPS2/FUCA2/APOBEC3D/APOBEC3G	GO:1901657
GOBP_GMP_BIOSYNTHETIC_PROCESS	0.58982	1	0.0922597	0.327799	0.90046	10	ADA/ADK/GMPS/IMPDH2/PAICS/APRT/PFAS/IMPDH1/ADSL/ATIC	GO:0006177
GOBP_GMP_METABOLIC_PROCESS	0.913287	1	0.0333093	-0.232336	-0.626903	17	LRGUK	GO:0046037
GOBP_GOLGI_RIBBON_FORMATION	0.766467	1	0.077884	0.284615	0.781832	10	MYO18A/VTI1A/STX6/VAMP4/GOLGA2/TMED5	GO:0090161
GOBP_GOLGI_TO_ENDOSOME_TRANSPORT	0.956811	1	0.0718276	0.187074	0.561114	13	WIPI1/SORT1/MON2/VPS13A/EPS15/KLHL20/AP1AR/GBF1	GO:0006895
GOBP_GOLGI_TO_PLASMA_MEMBRANE_PROTEIN_TRANSPORT	0.890756	1	0.0880945	0.171007	0.672457	29	LYPLA1/KIF13A/RAB10/CSK/CNST/GGA3/GOLGA4/MACF1/BLZF1/VAMP2/VAMP4	GO:0043001
GOBP_GOLGI_TO_PLASMA_MEMBRANE_TRANSPORT	0.966102	1	0.100633	0.132311	0.570745	42	LYPLA1/KIF13A/EXOC6/EXOC6B/RAB10/CSK/CNST/GGA3/GOLGA4/MACF1/BLZF1/VAMP2/ARFGEF2/VAMP4	GO:0006893
GOBP_GPI_ANCHOR_METABOLIC_PROCESS	0.970588	1	0.0304181	-0.191605	-0.507023	15	PIGZ/PIGQ/PIGT/PIGK/GPAA1/PIGV/PIGP/PIGX/PIGM	GO:0006505
GOBP_GRANULOCYTE_CHEMOTAXIS	0.649433	1	0.0443293	-0.275246	-0.875296	36	CXCL5/CD74/C5AR1/SAA1/CXCL1/CXCL3/PIK3CD/VAV1	GO:0071621
GOBP_GRANULOCYTE_MIGRATION	0.787843	1	0.0327242	-0.22928	-0.766536	45	CXCL5/CD74/C5AR1/SAA1/CXCL1/CXCL3/PIK3CD/VAV1/PTGER4/ADAM8/CD99L2	GO:0097530
GOBP_GROWTH_PLATE_CARTILAGE_DEVELOPMENT	0.972543	1	0.0318535	-0.196855	-0.490726	12	IFT80/MMP13/RARA	GO:0003417
GOBP_HEAD_DEVELOPMENT	0.931864	1	0.0126058	-0.196522	-0.783367	318	NME5/SLC23A1/CFAP43/CCDC39/DNAH5/HYDIN/SPEF2/AKNA/APOD/AK8/TCTN1/BASP1/DPCD/CRISPLD1/EFHC1/FOXJ1/ZFHX2/KIF27/DIXDC1/IFT172/RPGRIP1L/TSPAN2/SHANK2/STK36/EML1/MKS1/DYNC2H1/GAS8/BBS4/UFC1/WHRN/PLCB1/B3GNT5/CEP290/BMP4/UBB/SEMA3A/CEP120/PCM1/PITPNM1/TTC21B/TTLL1/TUBGCP2/CKB/XRCC1/FLRT3/STIL	GO:0060322
GOBP_HEAD_MORPHOGENESIS	0.913621	1	0.0741759	0.212993	0.656969	14	CSRNP1/PLEKHA1/SKI/EP300/ARID5B	GO:0060323
GOBP_HEART_GROWTH	0.616751	1	0.0469759	-0.2884	-0.8986	32	AKAP6/BASP1/ADPRHL1/TGFBR3/TP73/ACACB/SORBS2/HEY2	GO:0060419
GOBP_HEART_VALVE_DEVELOPMENT	0.689243	1	0.0999277	0.239134	0.870629	23	PRDM1/SOX9/SNAI2/NOTCH2/ACVR1/JAG1/NOTCH1/EFNA1/HECTD1/NFATC1/TNFRSF1A/BMPR2/HEY1/MDM4/TGFBR2/SOX4	GO:0003170
GOBP_HEART_VALVE_MORPHOGENESIS	1	1	0.0753094	0.135567	0.474148	20	SOX9/SNAI2/NOTCH2/ACVR1/JAG1/NOTCH1/EFNA1/NFATC1/BMPR2/HEY1/MDM4/TGFBR2/SOX4	GO:0003179
GOBP_HEMATOPOIETIC_STEM_CELL_PROLIFERATION	0.645161	1	0.0913924	0.291588	0.857571	12	WNT2B/EIF2AK2/WNT5A/N4BP2L2	GO:0071425
GOBP_HEPARAN_SULFATE_PROTEOGLYCAN_BIOSYNTHETIC_PROCESS	0.969697	1	0.0665892	0.183293	0.523511	11	HS6ST1/EXTL3/GLCE/TCF7L2/EXT2/CTNNB1	GO:0015012
GOBP_HEPARAN_SULFATE_PROTEOGLYCAN_METABOLIC_PROCESS	0.667774	1	0.0911073	0.287222	0.885925	14	HPSE/HS6ST1/GPC1/SGSH/EXTL3/GLCE/TCF7L2/EXT2/CTNNB1	GO:0030201
GOBP_HEPATICOBILIARY_SYSTEM_DEVELOPMENT	0.647059	1	0.158514	0.195233	0.913844	66	CEACAM1/PTN/CDKN2B/PTPN3/JARID2/CITED2/UGT1A1/ELK1/HMOX1/SOX9/TGFA/ADA/MPST/ATP7A/CUL3/IGF2R/MAN2A1/ARF6/CEBPA/PCSK9	GO:0061008
GOBP_HETEROCHROMATIN_ORGANIZATION	0.957055	1	0.106323	0.145865	0.63652	45	KMT2D/SETD7/CDKN1C/L3MBTL3/HP1BP3/PPM1D/SMCHD1/BAZ2A/SIRT1/CDK2/BAHD1/MBD2/PIK3CA/HMGA2/PHF2/PHF8/SAMD1/HDAC1/HDAC5/SIRT2/EZH2/MBD3	GO:0070828
GOBP_HIPPOCAMPUS_DEVELOPMENT	0.926941	1	0.0905429	0.170903	0.673909	31	CDK5R1/ANXA3/SMO/ID4/OGDH/CRKL/TSC1/UBA6/BTG2/HDAC1/LRP8/CDK6/GSK3B/TSKU/EZH2/CRK/PAFAH1B1	GO:0021766
GOBP_HISTONE_DEUBIQUITINATION	0.969986	1	0.0291396	-0.178093	-0.499159	20	USP51/TAF6/TADA3/SGF29/SART3/TAF9/SUPT7L/USP16/TAF7/USP22/USP7/SF3B3/TAF6L/ATXN7L3/USP36/TAF5/ATXN7/BAP1/USP15/MYSM1	GO:0016578
GOBP_HISTONE_EXCHANGE	0.941617	1	0.0350901	-0.233817	-0.558205	10	ACTR6/ITGB3BP/MIS18A/CENPW/NASP/ANP32E	GO:0043486
GOBP_HISTONE_H2A_UBIQUITINATION	0.797342	1	0.0813027	0.255192	0.76543	13	UBE2B/PCGF1/DTX3L/PCGF3/RYBP/CUL4B/UBR5/UBR2/SKP1/RING1/OTUB1/TRIM37	GO:0033522
GOBP_HISTONE_H3_ACETYLATION	0.966507	1	0.0908241	0.136105	0.557779	36	KAT2B/LDB1/CHEK1/TRIM16/EP300/SIRT1/ATXN7/TAF5/ATXN7L3/WBP2/BRD1/HDAC5/DR1/NAA60/MAP3K7	GO:0043966
GOBP_HISTONE_H3_K4_METHYLATION	0.644836	1	0.0445962	-0.275278	-0.877115	37	DYDC2/DYDC1/MYB/WDR5B	GO:0051568
GOBP_HISTONE_H3_K9_METHYLATION	1	1	0.0753094	0.123272	0.431146	20	JARID2/SETD7/ASH1L/SIRT1/LMNA/KDM4C/ARID4A/KDM3A	GO:0051567
GOBP_HISTONE_H3_K9_MODIFICATION	0.968127	1	0.0806388	0.150059	0.576364	26	KAT2B/JARID2/CHEK1/SETD7/ASH1L/SIRT1/LMNA/KDM4C/ARID4A/KDM3A	GO:0061647
GOBP_HISTONE_H4_ACETYLATION	0.802018	1	0.0345664	-0.238455	-0.758299	36	MUC1/RUVBL2/RUVBL1/ARRB1/JADE1/NAA40/BRCA1	GO:0043967
GOBP_HISTONE_H4_K16_ACETYLATION	0.952924	1	0.0322153	-0.211563	-0.540805	13	JADE1/BRCA1/KAT8/MSL3/AUTS2/MEAF6/PHF20/SMARCB1/ZMPSTE24	GO:0043984
GOBP_HISTONE_METHYLATION	0.949944	1	0.0189288	-0.177028	-0.638473	80	DYDC2/DYDC1/MYB/KPNA7/WDR5B/COPRS/SMYD2	GO:0016571
GOBP_HISTONE_MONOUBIQUITINATION	0.746528	1	0.0873098	0.259215	0.818952	15	PCGF1/ATXN7L3/DTX3L/PCGF3/RYBP/WAC/CUL4B/SKP1/RNF40/RING1/PAF1/UBE2E1/RNF20/TRIM37	GO:0010390
GOBP_HISTONE_PHOSPHORYLATION	0.884615	1	0.0322878	-0.223028	-0.645192	22	NEK11/PKN1	GO:0016572
GOBP_HISTONE_UBIQUITINATION	0.889344	1	0.086795	0.190046	0.706507	24	UBE2B/PCGF1/ATXN7L3/DTX3L/PCGF3/RYBP/WAC/CUL4B/UBR5/UBR2/HUWE1/SKP1/USP22/RNF40/RING1/PAF1/UBE2E1/KDM1A/RNF20/OTUB1/TRIM37	GO:0016574
GOBP_HOMEOSTASIS_OF_NUMBER_OF_CELLS	1	1	0.179782	0.151931	0.791175	123	SPNS2/ISG15/ITPKB/VEGFA/SLC7A11/LDB1/ACVR2A/SLC11A2/MFHAS1/FOXN1/CITED2/HMOX1/SOX9/SMAP1/PMAIP1/ADA/SFXN1/STAT1/GPAM/ARHGEF5/ZFP36/BCL2/SMO/L3MBTL3/SLC25A5/AP3B1/FH/HSPA1B/HIF1A/VPS54/BAP1/RC3H2/MAFB/BCL10/KRAS	GO:0048872
GOBP_HOMOLOGOUS_RECOMBINATION	0.937244	1	0.0308468	-0.209111	-0.586095	20	REC8/TRIP13/PSMC3IP/RAD51C/ERCC4/MLH1/RMI1/NUCKS1/RAD50/RAD51D/TOP2A/MLH3	GO:0035825
GOBP_HORMONE_BIOSYNTHETIC_PROCESS	0.926316	1	0.0762797	0.190615	0.614369	16	HSD17B1/DKK3/DHCR7/EGR1/HIF1A	GO:0042446
GOBP_HORMONE_MEDIATED_SIGNALING_PATHWAY	0.997795	1	0.0148593	-0.109209	-0.397392	88	SCGB2A1/PKN1/ESRRG/NKX3-1/SLC27A1/BMP4/PTGES3/PAQR8/PARK7/BRCA1/CRY2/TRIM68/THRA/RARA/TMF1/RNF6/FOXA1/YWHAH	GO:0009755
GOBP_ICOSANOID_BIOSYNTHETIC_PROCESS	0.584022	1	0.0532386	-0.331321	-0.91435	19	PLA2G10/CD74/PTGES/PTGES3/PIBF1	GO:0046456
GOBP_ICOSANOID_METABOLIC_PROCESS	0.906921	1	0.0256927	-0.203487	-0.680468	47	PLA2G10/CD74/ATP6V1B1/PTGES/ALOX15/PTGES3/PIBF1/FAAH/ABHD6/CYP4F11/GGT7	GO:0006690
GOBP_ICOSANOID_TRANSPORT	0.670139	1	0.0934449	0.276795	0.874493	15	PLA2G4F/PLA2R1/ABCC4/SLCO3A1/EDN1	GO:0071715
GOBP_IMMUNE_EFFECTOR_PROCESS	0.938462	1	0.013987	-0.18916	-0.736876	191	HLA-DRB1/HLA-DPA1/CLU/POU2AF1/HLA-DRA/CD74/C3/SERPING1/FOXJ1/TUBB4B/PKN1/MYB/HLA-DMA/HLA-DQB1/IRAK3/RAET1E/CFH/SPON2/PTAFR/ERCC1/HCK/IL27RA/BTN3A2/HLA-DMB/CFB/PIK3CD/PARP3/VAV1/C1RL/PTGER4	GO:0002252
GOBP_IMMUNE_RESPONSE_REGULATING_CELL_SURFACE_RECEPTOR_SIGNALING_PATHWAY	0.8757	1	0.0241448	-0.202774	-0.726367	76	HLA-DRB1/KLHL6/C5AR1/NFATC2/HLA-DQB1/PIGR/HCK/BTN3A2/TNFRSF21/PIK3CD/VAV1	GO:0002768
GOBP_IMPORT_INTO_NUCLEUS	0.939732	1	0.0198261	-0.182522	-0.653823	74	APOD/PKIG/CHP2/KPNA7/HCLS1/IPO4/IPO11/BMP4	GO:0051170
GOBP_INCLUSION_BODY_ASSEMBLY	0.700428	1	0.0465084	-0.317997	-0.812876	13	CLU	GO:0070841
GOBP_INFLAMMATORY_RESPONSE_TO_ANTIGENIC_STIMULUS	0.664	1	0.045862	-0.289586	-0.857859	27	HLA-DRB1/IL5RA/C3	GO:0002437
GOBP_INNATE_IMMUNE_RESPONSE_ACTIVATING_SIGNAL_TRANSDUCTION	0.890909	1	0.0707899	0.230444	0.658182	11	FYN/EP300/CREBBP/SRC/TRAF6/MAP3K7/IKBKB	GO:0002758
GOBP_INNERVATION	0.736364	1	0.0806388	0.278318	0.794918	11	SERPINE2/ADARB1/EDN1/LRIG2/FBXO45/CHD7/ECE1	GO:0060384
GOBP_INNER_MITOCHONDRIAL_MEMBRANE_ORGANIZATION	0.878745	1	0.036073	-0.257668	-0.667924	14	APOO/CHCHD6/MTX3/ROMO1/TIMM10B/CHCHD10/SAMM50/OMA1/GHITM/APOOL/AFG3L2/HSPA9	GO:0007007
GOBP_INORGANIC_ANION_TRANSMEMBRANE_TRANSPORT	0.858839	1	0.0334562	-0.234917	-0.702703	28	SLC4A8/SLC12A7/SLC25A14/PTAFR/GABRB3	GO:0098661
GOBP_INORGANIC_ION_TRANSMEMBRANE_TRANSPORT	0.941532	1	0.0122193	-0.189208	-0.74941	244	GRIN3B/BPIFA1/SLC23A1/KCNRG/RRAD/ATP2A3/ORAI2/AKAP6/SLC4A8/SLC34A2/ATP6V1B1/CLDN16/SLC6A20/ATP2C2/SLC12A7/KCNQ1/STOM/SLC25A14/KCNK5/TUSC3/ATP6V0A4/TMEM37/SLC46A1/LRRC26/KCNAB2/PTAFR/DMD/ASIC1/UCP2/GABRB3/BIN1/SLC24A1/CYBA	GO:0098660
GOBP_INOSITOL_LIPID_MEDIATED_SIGNALING	0.963087	1	0.0183973	-0.174992	-0.625788	73	MUC5AC/PLCH1/HCLS1/PDGFC/NKX3-1/PLCB1/PTAFR/PLCB4/TNFAIP8L3/PIK3CD/ADAP2	GO:0048017
GOBP_INOSITOL_PHOSPHATE_CATABOLIC_PROCESS	0.836364	1	0.0739901	0.248423	0.709534	11	INPP5K/SYNJ1/IMPA2/OCRL/INPP5A/BPNT1/NUDT3/IMPA1/INPP4B/INPP5B/MTMR2	GO:0071545
GOBP_INOSITOL_PHOSPHATE_METABOLIC_PROCESS	0.959016	1	0.0826646	0.162511	0.604144	24	ITPKB/IPPK/P2RY6/ITPKC/INPP5K/P2RY1/SYNJ1/IMPA2/OCRL	GO:0043647
GOBP_INSULIN_LIKE_GROWTH_FACTOR_RECEPTOR_SIGNALING_PATHWAY	0.819444	1	0.0380842	-0.264427	-0.718503	18	NKX3-1/PLCB1/IGFBP3/IGFBP2/IGFBP4/IRS1/CDH3/GRB10	GO:0048009
GOBP_INSULIN_SECRETION	0.876106	1	0.138022	0.168134	0.798353	69	NR1D1/IL1RN/LRRC8A/VSNL1/RIMS2/KLF7/FAM3D/RAF1/SREBF1	GO:0030073
GOBP_INSULIN_SECRETION_INVOLVED_IN_CELLULAR_RESPONSE_TO_GLUCOSE_STIMULUS	0.683246	1	0.0437126	-0.279875	-0.843716	29	HLA-DRB1/BAIAP3	GO:0035773
GOBP_INTEGRATED_STRESS_RESPONSE_SIGNALING	0.891986	1	0.077884	0.198319	0.65855	17	EIF2AK3/DDIT3/BOK/EIF2S1/NCK1/NFE2L2/NCK2/TMED2/TMEM33/ATF4/QRICH1/PTPN1/IMPACT/OMA1/EIF2AK4	GO:0140467
GOBP_INTERFERON_GAMMA_MEDIATED_SIGNALING_PATHWAY	0.642424	1	0.0880945	0.296261	0.846166	11	PARP9/NLRC5/STAT1/PARP14	GO:0060333
GOBP_INTERFERON_GAMMA_PRODUCTION	0.558638	1	0.0512184	-0.29651	-0.942916	36	HLA-DRB1/HLA-DPA1/SCGB1A1/LGALS9B/CD14/IL27RA/BTN3A2	GO:0032609
GOBP_INTERLEUKIN_12_PRODUCTION	0.866171	1	0.0828962	0.205367	0.718276	20	NOD2/IL23A/ACP5/THBS1/RIPK2	GO:0032615
GOBP_INTERLEUKIN_6_PRODUCTION	0.78043	1	0.0332359	-0.23503	-0.785947	47	POU2AF1/CD74/FOXJ1/IRAK3/SPON2/PTAFR/ARRB1/IL27RA/CYBA	GO:0032635
GOBP_INTERSTRAND_CROSS_LINK_REPAIR	0.928144	1	0.0357691	-0.244263	-0.583142	10	ERCC1/ATR/DCLRE1B/ERCC4/NUCKS1/RAD51D/MCM9	GO:0036297
GOBP_INTESTINAL_ABSORPTION	0.913621	1	0.0741759	0.212129	0.654303	14	SLC5A1/EPB41/AKR1C1/TJP2	GO:0050892
GOBP_INTRACELLULAR_ESTROGEN_RECEPTOR_SIGNALING_PATHWAY	0.737052	1	0.0959207	0.212535	0.816333	26	TP63/KMT2D/PPARGC1B/ARID1A/YAP1/SRC/STRN3/LATS1/WBP2/CARM1/DDRGK1/SAFB/UFSP2/CNOT2/VPS11/RBFOX2/DDX5/PAK1	GO:0030520
GOBP_INTRACELLULAR_PROTEIN_TRANSMEMBRANE_TRANSPORT	0.840637	1	0.0883594	0.190611	0.732124	26	GRPEL2/TRAM2/SEC61G/SEC61A1/TRAM1/C2CD5/ZFAND2B/TOMM40/CHCHD4/SEC61B/TIMM44/TIMM17A	GO:0065002
GOBP_INTRACELLULAR_PROTEIN_TRANSPORT	1	1	0.0014427	-0.11383	-0.456071	435	MAP1A/CLU/DERL3/AKAP6/APOD/CD74/IFT22/STX2/RABL2B/PKIG/RABL2A/ZDHHC1/RPGR/RAB20/CHP2/CIB1/KPNA7/HCLS1/STOM/ARL6/IFT27/C11orf65/UNC93B1/RILPL2/RAB17/IPO4/MIPEP/IPO11/SYTL3/HSP90AA1/COG7/RHOU/CEP290/BMP4/CEP131/KATNB1/PCM1/CAMK1/AP3M2/CCHCR1/SIX2/HSPA1L	GO:0006886
GOBP_INTRINSIC_APOPTOTIC_SIGNALING_PATHWAY	0.918173	1	0.143903	0.170573	0.972321	173	MLLT11/RTKN2/CHAC1/CD44/S100A8/E2F2/ARHGEF2/IFI6/TMEM117/S100A9/ACKR3/LRRK2/FNIP2/PERP/TP63/VDAC2/ITPR1/TMEM109/HMOX1/PLAGL2/PMAIP1/EIF2AK3/SYVN1/TRIB3/ATAD5/ERN1/SFN/PDK1/JMY/DDIT3/CUL3/DAPK2	GO:0097193
GOBP_INTRINSIC_APOPTOTIC_SIGNALING_PATHWAY_BY_P53_CLASS_MEDIATOR	0.816568	1	0.114267	0.188247	0.821346	44	CD44/E2F2/PERP/TP63/TMEM109/PMAIP1/ATAD5/JMY/BCL2/CDIP1/E2F1/EP300/BOK/SIRT1/TP53BP2	GO:0072332
GOBP_INTRINSIC_APOPTOTIC_SIGNALING_PATHWAY_IN_RESPONSE_TO_DNA_DAMAGE	0.970218	1	0.0194542	-0.171546	-0.596659	60	CLU/CD74/MUC1/TP73/TRIM32/NACC2/BRCA1/DDIT4/PYCARD/RAD9A/CIDEB/HIPK1/CCAR2/RPS27L/BAK1/BAD/DYRK2	GO:0008630
GOBP_INTRINSIC_APOPTOTIC_SIGNALING_PATHWAY_IN_RESPONSE_TO_DNA_DAMAGE_BY_P53_CLASS_MEDIATOR	0.944591	1	0.0287861	-0.191777	-0.573659	28	CD74/MUC1/TP73/DDIT4/PYCARD/HIPK1/RPS27L/DYRK2	GO:0042771
GOBP_INTRINSIC_APOPTOTIC_SIGNALING_PATHWAY_IN_RESPONSE_TO_ENDOPLASMIC_RETICULUM_STRESS	0.627119	1	0.129443	0.212283	0.915717	42	CHAC1/TMEM117/LRRK2/ITPR1/PMAIP1/EIF2AK3/SYVN1/TRIB3/ERN1	GO:0070059
GOBP_INTRINSIC_APOPTOTIC_SIGNALING_PATHWAY_IN_RESPONSE_TO_OXIDATIVE_STRESS	0.830667	1	0.035542	-0.246506	-0.722861	25	NME5	GO:0008631
GOBP_ION_TRANSPORT	0.988012	1	0.00502537	-0.180665	-0.72425	474	GRIN3B/C1orf194/EFHB/BPIFA1/SLC23A1/MAPK15/BEST4/SYT5/KCNRG/PLA2G10/RRAD/ATP2A3/TMC5/ORAI2/FOLR1/AKAP6/SLC4A8/SLC7A2/SLC34A2/SLC44A4/MYLK/ATP6V1B1/SLC43A2/SYT8/CLDN16/SLC6A20/CP/ATP2C2/PTGES/SLC12A7/KCNQ1/SHISA8/STOM/SLC25A14/KCNK5/TUSC3/SLC13A3/CTSS/ATP6V0A4/CRACR2B/SFXN3/PKP2/TMEM37/CLDN10/SLC46A1/LRRC26/KCNAB2/EMB/TMC4/PTAFR/DMD/ASIC1/UCP2/SLC38A6/GABRB3/SLC27A1/SLC13A2/NMB/BIN1	GO:0006811
GOBP_IRE1_MEDIATED_UNFOLDED_PROTEIN_RESPONSE	0.85119	1	0.0395172	-0.285179	-0.693825	11	ERN2/AGR2/BFAR/BAK1	GO:0036498
GOBP_IRON_ION_HOMEOSTASIS	0.940024	1	0.0251307	-0.190539	-0.622795	41	CP/SLC46A1/CYB561A3/BDH2/CYB561/EPAS1/SOD1/NUBP1/SRI/BTBD9/FLVCR1/HFE/FBXL5/ACO1	GO:0055072
GOBP_IRON_ION_TRANSPORT	0.793609	1	0.0376143	-0.255254	-0.753282	26	C1orf194/CP/SLC46A1	GO:0006826
GOBP_IRON_SULFUR_CLUSTER_ASSEMBLY	0.933333	1	0.0684715	0.211791	0.604907	11	XDH/GLRX3/HSPA9/LYRM4/NFU1/HSCB/CIAO1/ISCA1/ISCA2/NUBP1/NUBPL	GO:0016226
GOBP_JNK_CASCADE	0.71134	1	0.168238	0.184982	0.92103	87	NOD2/IRAK4/TRIB1/DUSP10/SH3RF2/LRRK2/MFHAS1/GADD45A/STRADB/F2RL1/MYD88/PDCD4/SIRPA/DUSP3/RAP2A/MAP4K3/GADD45B/RIPK2/MAP2K4/ZNF675/GSTP1/WNT5A/IRAK1/TPD52L1/MAP2K7/PINK1/DUSP16/TAOK1/EGFR/MINK1/DAXX/SH2D3A/CRKL/CYLD/SH3RF1/TRAF6/MARVELD3/LTBR/MAP4K4	GO:0007254
GOBP_KETONE_BIOSYNTHETIC_PROCESS	0.624561	1	0.0982123	0.276895	0.892456	16	HSD17B1/DKK3/PPTC7/AKR1C3	GO:0042181
GOBP_KIDNEY_MESENCHYME_DEVELOPMENT	0.705357	1	0.0481184	-0.335737	-0.81683	11	BASP1/BMP4/SIX2/SIX1	GO:0072074
GOBP_KINETOCHORE_ORGANIZATION	0.829341	1	0.0738053	0.262033	0.719802	10	CENPE/CENPN/RNF4/CENPC/POGZ/SMC2/MIS12/CDT1/CENPW/CENPK	GO:0051383
GOBP_LABYRINTHINE_LAYER_BLOOD_VESSEL_DEVELOPMENT	0.712575	1	0.0817516	0.297617	0.817549	10	JUNB/HS6ST1/PLCD3/HES1/AKT1/TMED2/HEY1	GO:0060716
GOBP_LAMELLIPODIUM_ASSEMBLY	0.830846	1	0.10208	0.186624	0.778544	38	FSCN1/ABLIM3/ARHGEF4/VCL/WASF3/ATP7A/NCKAP1/EPHA2/WHAMM/ABLIM1/ARPC2/TWF2/CYFIP1	GO:0030032
GOBP_LENS_MORPHOGENESIS_IN_CAMERA_TYPE_EYE	0.616129	1	0.0940503	0.296017	0.870597	12	NECTIN1/CITED2/SKI/EPHA2/SHROOM2	GO:0002089
GOBP_LEUKOCYTE_APOPTOTIC_PROCESS	0.865585	1	0.0266053	-0.215977	-0.73735	54	CD74/CTSL/PKN1/HCLS1/DOCK8/ST6GAL1/BMP4/TNFRSF21/PIK3CD/AXL/ADAM8/FAS/LYN	GO:0071887
GOBP_LEUKOCYTE_HOMEOSTASIS	0.658031	1	0.119888	0.215986	0.917265	40	SPNS2/ITPKB/SLC7A11/FOXN1/PMAIP1/ADA/GPAM/BCL2/HIF1A/BAP1/RC3H2/BCL10/ANXA1/BCL2L11/SOS2/CAMLG/HCAR2/SOS1	GO:0001776
GOBP_LEUKOCYTE_MEDIATED_CYTOTOXICITY	0.877171	1	0.0294228	-0.218579	-0.705713	39	HLA-DRB1/HLA-DRA/TUBB4B/RAET1E	GO:0001909
GOBP_LEUKOCYTE_MEDIATED_IMMUNITY	0.688629	1	0.033677	-0.237124	-0.891785	122	HLA-DRB1/HLA-DPA1/CLU/HLA-DRA/CD74/C3/SERPING1/FOXJ1/TUBB4B/HLA-DMA/HLA-DQB1/RAET1E/SPON2/PTAFR/ERCC1/IL27RA/BTN3A2/HLA-DMB/PIK3CD/PARP3/VAV1/C1RL/GFER	GO:0002443
GOBP_LEUKOCYTE_PROLIFERATION	0.678919	1	0.0351652	-0.241099	-0.896108	105	HLA-DRB1/HLA-DPA1/CLU/SCGB1A1/IL5RA/MAPK8IP1/CD74/FOXJ1/NFATC2/PKN1/DOCK8/ST6GAL1/LGALS9B/BMP4/IL27RA/HLA-DMB	GO:0070661
GOBP_LIMBIC_SYSTEM_DEVELOPMENT	0.857143	1	0.101714	0.17694	0.74483	39	CDK5R1/TBX3/ANXA3/CNTNAP2/SMO/ID4/NF1/OGDH/CRKL/TSC1/UBA6/ARPC5/BTG2/HDAC1/LRP8/CDK6/GSK3B/TSKU/EZH2/CRK/FGFR2/PAFAH1B1	GO:0021761
GOBP_LIPID_CATABOLIC_PROCESS	0.98944	1	0.0119235	-0.158833	-0.600102	125	PLA2G10/ABHD12B/PLCH1/NEU4/PLIN5/GALC/SMPDL3B/SMPD2/BCO2/MCAT/PLCB1/PLCB4/SLC27A2/ACACB/STS/BDH2/FAAH/ACADM/ETFBKMT/EHHADH/HSD17B11/ABHD6/NEU3/CYP4F11/THRA/CRAT/ACAA2/HADH/PLCE1/IRS1/ACOT8/YWHAH/IAH1/PEX7/AKT2/PNPLA7/HINT2/PLD6/AIG1/ACADS/ACAT1/IVD/FUCA1/CYP1B1	GO:0016042
GOBP_LIPID_IMPORT_INTO_CELL	0.822917	1	0.0410713	-0.293149	-0.713215	11	ACSL5/SLC27A2/SLC27A1	GO:0140354
GOBP_LIPID_MODIFICATION	0.955142	1	0.0174698	-0.175978	-0.644436	90	PLPPR3/APOD/PDK4/PLIN5/ALOX15/MCAT/SLC27A2/ACACB/BDH2/CYP4V2/ACADM/SOAT1/ETFBKMT/EHHADH/MBOAT7/CRAT/MBOAT2/ACAA2/PLPP2/HADH/DGKD/MTMR2/INPP5B/IRS1/ACOT8	GO:0030258
GOBP_LIPID_STORAGE	0.890819	1	0.028645	-0.214677	-0.693115	39	PLA2G10/C3/PLIN5/SMIM22/ACACB/FTO/HILPDA/SOAT1	GO:0019915
GOBP_LIVER_REGENERATION	0.970968	1	0.0696133	0.186014	0.547074	12	PTPN3/HMOX1	GO:0097421
GOBP_LONG_CHAIN_FATTY_ACID_METABOLIC_PROCESS	0.902349	1	0.0277996	-0.20837	-0.676049	40	PLA2G10/ACSL5/ALOX15/SLC27A2/SLC27A1/PTGES3/FAAH/ACSF2/ABHD6/CYP4F11/SLC27A5	GO:0001676
GOBP_LONG_CHAIN_FATTY_ACID_TRANSPORT	0.744884	1	0.0416557	-0.282396	-0.7915	20	PLA2G10/ACSL5/SLC27A2/SLC27A1/NMB	GO:0015909
GOBP_LOW_DENSITY_LIPOPROTEIN_PARTICLE_CLEARANCE	0.833333	1	0.0741759	0.249423	0.712388	11	MYLIP/HMOX1/CSK/PCSK9	GO:0034383
GOBP_LUNG_CELL_DIFFERENTIATION	0.656069	1	0.0500923	-0.342416	-0.853583	12	FOXJ1/SPDEF/AGR2	GO:0060479
GOBP_LUNG_EPITHELIUM_DEVELOPMENT	0.834711	1	0.036839	-0.257728	-0.711254	19	FOXJ1/SPDEF/AGR2/BMP4	GO:0060428
GOBP_LYMPHOCYTE_ACTIVATION_INVOLVED_IN_IMMUNE_RESPONSE	0.892412	1	0.0237209	-0.202601	-0.714692	66	HLA-DRB1/POU2AF1/HLA-DRA/CD74/MYB/ERCC1/IL27RA/HLA-DMB/PARP3/PTGER4/TP53BP1/CD81/TMEM98/RARA	GO:0002285
GOBP_LYMPHOCYTE_APOPTOTIC_PROCESS	0.846447	1	0.0322878	-0.225763	-0.712818	35	CD74/PKN1/DOCK8/BMP4/TNFRSF21/ADAM8/FAS/LYN	GO:0070227
GOBP_LYMPHOCYTE_CHEMOTAXIS	0.620536	1	0.0540088	-0.361523	-0.879565	11	SAA1/PIK3CD/ADAM8/CX3CL1/HSD3B7	GO:0048247
GOBP_LYMPHOCYTE_COSTIMULATION	0.600694	1	0.0999277	0.289985	0.916166	15	EFNB2/FYN/MAP3K8/CSK/EFNB1/SRC/PIK3CA/CD320/AKT1	GO:0031294
GOBP_LYMPHOCYTE_HOMEOSTASIS	0.762295	1	0.0956031	0.206063	0.806273	28	SPNS2/FOXN1/PMAIP1/ADA/GPAM/BCL2/HIF1A/RC3H2/BCL10	GO:0002260
GOBP_LYMPHOCYTE_MIGRATION	0.767561	1	0.0372254	-0.252464	-0.778318	31	APOD/SAA1/DOCK8/IL27RA/PIK3CD/ADAM8/CD99L2/PYCARD/CX3CL1/HSD3B7/ICAM1/TNFRSF14	GO:0072676
GOBP_MACROPHAGE_ACTIVATION	0.600254	1	0.048215	-0.291632	-0.908673	32	CLU/PLA2G10/CD74/C5AR1	GO:0042116
GOBP_MACROPHAGE_MIGRATION	0.855944	1	0.0363783	-0.257147	-0.693848	17	C5AR1/SAA1	GO:1905517
GOBP_MAGNESIUM_ION_TRANSPORT	0.81994	1	0.0412376	-0.29493	-0.717548	11	CLDN16/TUSC3	GO:0015693
GOBP_MAINTENANCE_OF_CELL_POLARITY	0.993939	1	0.0653834	0.15528	0.443504	11	DST/SLC9A1/ARPC5/DLG5/GSK3B/LIN7C/LIN7B/WDR1	GO:0030011
GOBP_MAINTENANCE_OF_LOCATION	0.66	1	0.248911	0.176259	0.927559	130	ITPR2/ABCG1/ABCA1/S100A8/TMSB4X/GSN/S100A9/TMEM38B/MDFI/ABHD5/SORL1/SREBF1/ITPR1/INSIG1/P2RY6/PPARD/VPS13D/JPH1/ASPM/NFKBIA/GM2A/ITPR3/SCIN/TTC39B/GPSM2/DDIT3/PLIN2/LDAH/TPCN1/TXN/SUN2/DIAPH1/CDS2/SUN1/DGAT1/SIRT1/NRIP1/TWF2/PINK1/OSBPL11/CAMK2D/AUP1/EHD1/TMSB10/ZFYVE1/POLR2M/ITGAV/NFKBIB/STARD4/LATS1	GO:0051235
GOBP_MAINTENANCE_OF_PROTEIN_LOCALIZATION_IN_ORGANELLE	0.766977	1	0.0391956	-0.264787	-0.769242	23	SYNE1/BBS4	GO:0072595
GOBP_MAINTENANCE_OF_PROTEIN_LOCATION	0.93865	1	0.107554	0.154744	0.682632	46	TMSB4X/GSN/MDFI/SORL1/INSIG1/VPS13D/NFKBIA/SCIN/TXN/SUN2/SUN1/TWF2/PINK1/TMSB10/NFKBIB/LATS1/FLNA/VPS13A/ANKRD13C/MORC3/AKT1	GO:0045185
GOBP_MAINTENANCE_OF_PROTEIN_LOCATION_IN_CELL	0.82243	1	0.0988903	0.186962	0.771287	35	TMSB4X/GSN/SORL1/INSIG1/VPS13D/SCIN/TXN/SUN2/SUN1/TWF2/PINK1	GO:0032507
GOBP_MAINTENANCE_OF_SYNAPSE_STRUCTURE	0.985119	1	0.0326513	-0.185718	-0.451841	11	SHANK2/SYNGAP1/DLG4	GO:0099558
GOBP_MALE_SEX_DIFFERENTIATION	0.674419	1	0.148262	0.188951	0.867798	60	WNT2B/GJA1/TBX3/TFAP2C/ACVR2A/CITED2/AKR1C3/SOX9/ASPM/PLEKHA1/SOX15/SDC1/BCL2	GO:0046661
GOBP_MAMMARY_GLAND_EPITHELIUM_DEVELOPMENT	0.72619	1	0.096563	0.210047	0.819848	27	AREG/TBX3/SCRIB/RREB1/SMO/EPHA2/WNT5A/HIF1A/IQGAP3/SRC/LATS1/BTRC/CCND1/PYGO2/AKT1	GO:0061180
GOBP_MANNOSYLATION	0.695105	1	0.0459538	-0.304343	-0.821196	17	ALG1L/PIGZ/POMT2/POMGNT2/FKTN/FKRP/B4GAT1/ALG1/PIGV	GO:0097502
GOBP_MAST_CELL_ACTIVATION	0.822581	1	0.0902635	0.214566	0.765969	22	S100A12/NDRG1/HMOX1/GAB2/VAMP2/PLSCR1/RABGEF1/SNX6/CBL/NECTIN2	GO:0045576
GOBP_MAST_CELL_ACTIVATION_INVOLVED_IN_IMMUNE_RESPONSE	0.975177	1	0.0741759	0.153182	0.518064	18	HMOX1/GAB2/VAMP2/RABGEF1/SNX6/CBL/STXBP1/FER/VAMP3/SNAP23/VAMP8/C12orf4/IL4R/LGALS9/PTPN6/SNX4/LYN/PIK3CD	GO:0002279
GOBP_MATURATION_OF_5_8S_RRNA_FROM_TRICISTRONIC_RRNA_TRANSCRIPT_SSU_RRNA_5_8S_RRNA_LSU_RRNA	0.655689	1	0.0862866	0.309653	0.850611	10	ABT1/UTP20/EXOSC7/FTSJ3/ERI2/URB1/NOP9/RPP40/ERI3/PES1	GO:0000466
GOBP_MATURATION_OF_SSU_RRNA	0.575758	1	0.0943564	0.31394	0.89666	11	RIOK3/ABT1/UTP20/NOL10/DDX52/RPS8/BMS1/GTF2H5/NOP9/RPP40/RIOK2	GO:0030490
GOBP_MEGAKARYOCYTE_DIFFERENTIATION	0.923611	1	0.0324331	-0.228238	-0.620171	18	CIB1/FAXDC2/MTURN	GO:0030219
GOBP_MEIOTIC_CELL_CYCLE	0.607301	1	0.0414044	-0.256041	-0.930128	86	MAPK15/RSPH1/MNS1/CCNA1/REC8/ZCWPW1/NEK2/TRIP13/PLCB1/RPS6KA2/ERCC1/UBB/TUBGCP2/SGO2/SPIRE2/CDC20	GO:0051321
GOBP_MEIOTIC_CELL_CYCLE_PROCESS	0.847206	1	0.0268861	-0.214725	-0.754996	67	MAPK15/CCNA1/REC8/ZCWPW1/TRIP13/PLCB1/RPS6KA2/ERCC1/UBB/SGO2/SPIRE2/CDC20	GO:1903046
GOBP_MELANOCYTE_DIFFERENTIATION	0.769461	1	0.0776799	0.282486	0.775984	10	MREG/BCL2	GO:0030318
GOBP_MEMBRANE_BIOGENESIS	0.996183	1	0.0240742	-0.118045	-0.369952	34	STX2/BANF1/TLCD2/SPTBN1	GO:0044091
GOBP_MEMBRANE_DOCKING	1	1	0.101351	0.102683	0.448022	44	NDRG4/STX3/RAB8B/RAB10/CFTR/RAB3D/USO1/YKT6/ATG14/STX17/VMP1/STX6	GO:0022406
GOBP_MEMBRANE_FUSION	0.952968	1	0.0191547	-0.176879	-0.631979	72	FOLR1/STX2/CTSL/RAB20/ROPN1B	GO:0061025
GOBP_MEMBRANE_PROTEIN_PROTEOLYSIS	0.617391	1	0.112379	0.220857	0.880711	30	FURIN/PTPN3/SNX9/BACE1/ADAM9/ADAM10/SH3D19/SPPL3	GO:0033619
GOBP_MEMBRANE_REPOLARIZATION	0.734104	1	0.0449543	-0.315661	-0.786887	12	AKAP6/KCNQ1	GO:0086009
GOBP_MEMORY	0.598131	1	0.119348	0.231916	0.935243	32	CAMK2N1/LGMN/PTN/VLDLR/NTAN1/ITPR3/PLK2/SGK1	GO:0007613
GOBP_MESENCHYME_MORPHOGENESIS	0.882979	1	0.0793435	0.202111	0.683543	18	TBX3/BMP7/SOX9/WNT5A/SNAI2/ACVR1	GO:0072132
GOBP_METAL_ION_HOMEOSTASIS	0.997957	1	0.00715048	-0.156111	-0.609727	197	TNNI3/ATP2A3/AKAP6/C5AR1/TGM2/TSPOAP1/CCL28/ATP6V1B1/SAA1/CLDN16/TMPRSS3/CP/ATP2C2/GIPR/SLC12A7/KCNQ1/TESMIN/SLC46A1/DMD/NMB/LPAR3/SLC24A1/CYBA/MT1F/CYB561A3/BDH2/PTGER4/CYB561/EPAS1/CALM2/SOD1/THADA/CALM3/LYN/NUBP1/SLC41A1/BNIP3/CX3CL1/PLCE1/ACKR2/SRI/DLG4/GALR2/BTBD9/CALM1/BAK1/FLVCR1/KCTD17/VDR/HFE/COMMD1/P2RX4/FBXL5/TRPV1/ACO1/PTPN6/ATP7B	GO:0055065
GOBP_METAL_ION_TRANSPORT	0.80222	1	0.0232248	-0.218023	-0.864003	259	GRIN3B/C1orf194/EFHB/BPIFA1/SLC23A1/KCNRG/RRAD/ATP2A3/ORAI2/AKAP6/SLC4A8/SLC34A2/MYLK/ATP6V1B1/CLDN16/SLC6A20/CP/ATP2C2/SLC12A7/KCNQ1/STOM/KCNK5/TUSC3/SLC13A3/CRACR2B/PKP2/TMEM37/SLC46A1/LRRC26/KCNAB2/DMD/ASIC1/SLC38A6/SLC13A2/BIN1/SLC24A1/CYBA	GO:0030001
GOBP_METANEPHRIC_EPITHELIUM_DEVELOPMENT	0.616766	1	0.0897105	0.323357	0.888257	10	SOX9/STAT1/HES5/YAP1/WWTR1/HES1	GO:0072207
GOBP_METANEPHRIC_NEPHRON_MORPHOGENESIS	0.929032	1	0.0718276	0.211182	0.621092	12	SOX9/STAT1/HES5/SMO	GO:0072273
GOBP_METANEPHRIC_TUBULE_DEVELOPMENT	0.616766	1	0.0897105	0.323357	0.888257	10	SOX9/STAT1/HES5/YAP1/WWTR1/HES1	GO:0072170
GOBP_METANEPHROS_DEVELOPMENT	0.898876	1	0.0285039	-0.211904	-0.679488	38	BASP1/FOXJ1/NKX3-1/BMP4/IRX3/SIX2/SIX1/EYA1/OSR2/FMN1/CTSH/RDH10/PAX8/PDGFA	GO:0001656
GOBP_METAPHASE_ANAPHASE_TRANSITION_OF_CELL_CYCLE	0.741333	1	0.0408229	-0.270896	-0.80249	27	MAPK15/TRIP13/IK/MAD2L1/NEK6/CDC16/ANAPC15/CDT1/ANAPC4/CDK5RAP2/RIOK2	GO:0044784
GOBP_METHYLATION	0.992813	1	0.00855469	-0.157302	-0.609696	171	DYDC2/DYDC1/LRTOMT/NSUN7/MYB/KPNA7/WDR5B/COPRS/HENMT1/MGMT/EEF1AKMT1/DALRD3/SMYD2/HNMT/TRMT10A/DPY30/ETFBKMT/ZDBF2/HEMK1/TRMT12/METTL7A/BCDIN3D/TRMT1L/THADA/MECOM/BRCA1/METTL21A/ASMTL/TRDMT1/NELFE/MIS18A/PRMT5/METTL15/NSUN5/KMT5C/SMYD3	GO:0032259
GOBP_MICROGLIAL_CELL_ACTIVATION	0.669044	1	0.0486034	-0.332024	-0.848732	13	CLU/C5AR1	GO:0001774
GOBP_MICROTUBULE_ANCHORING_AT_MICROTUBULE_ORGANIZING_CENTER	0.683526	1	0.048215	-0.331113	-0.825407	12	CEP19/KIF3A/BBS4/PCM1	GO:0072393
GOBP_MICROTUBULE_CYTOSKELETON_ORGANIZATION_INVOLVED_IN_MITOSIS	0.692992	1	0.035542	-0.242777	-0.879458	85	EFHC2/CEP126/MAP9/MISP/EFHC1/EML1/NUDC/NEK2/KIF3B/CEP97/MAP10/PARP3/PIBF1/STIL/CDC20/CCDC61/MAD2L1/DYNLT1	GO:1902850
GOBP_MICROTUBULE_NUCLEATION	0.85115	1	0.0350901	-0.240829	-0.68405	21	CCDC57/TPPP/TUBGCP2/EML2/CENPJ/TUBG1/NDE1	GO:0007020
GOBP_MICROTUBULE_ORGANIZING_CENTER_LOCALIZATION	0.826897	1	0.0356933	-0.244589	-0.721808	26	MISP/CEP83/FHOD1/MAD2L1/EZR/NUBP1/PARD3B/IFT20	GO:0061842
GOBP_MICROTUBULE_POLYMERIZATION	0.951981	1	0.0233667	-0.181119	-0.602256	44	TPPP3/MAPRE3/ARL3/CCDC57/MAP7D3/TPPP/TUBGCP2	GO:0046785
GOBP_MIDBRAIN_DEVELOPMENT	0.998741	1	0.0233667	-0.1159	-0.369292	37	BASP1/CKB/GNB4/CALM2/CALM3/YWHAH/SUDS3/CALM1/MBP/YWHAE	GO:0030901
GOBP_MIRNA_METABOLIC_PROCESS	0.928144	1	0.0681513	0.221068	0.60727	10	ZSWIM8/RC3H2/AGO2/XPO5/RC3H1/DICER1/HRAS	GO:0010586
GOBP_MITOCHONDRIAL_CALCIUM_ION_HOMEOSTASIS	0.664671	1	0.0511148	-0.354662	-0.846704	10	TGM2	GO:0051560
GOBP_MITOCHONDRIAL_ELECTRON_TRANSPORT_NADH_TO_UBIQUINONE	0.849604	1	0.0339724	-0.239943	-0.703643	24	PARK7/MT-ND3/NDUFS2/NDUFA2/DNAJC15/NDUFB1/MT-ND5/MT-ND4L/NDUFAF1/NDUFS5/MT-ND4/DLD/NDUFV3/NDUFB4/NDUFS3/NDUFB2/NDUFAB1/NDUFS6/NDUFS7/NDUFB6/NDUFC2/NDUFS4/NDUFA4/PINK1	GO:0006120
GOBP_MITOCHONDRIAL_FUSION	0.780488	1	0.0850427	0.2329	0.773381	17	VAT1/ZDHHC6/TFRC/MFF/MUL1/MFN2/AFG3L2/MFN1/HUWE1/FIS1/MTCH2/OMA1/PARL/THG1L/PLD6/BAK1/BNIP3	GO:0008053
GOBP_MITOCHONDRIAL_GENE_EXPRESSION	0.579268	1	0.141225	0.213759	0.949311	47	MRPS18A/MTRF1L/PPARGC1B/MPV17L2/MTERF1/HSD17B10/TRNT1/MTERF4/C1QBP/FOXO3/NGRN/RPUSD3/FASTKD1/TFB1M/LRPPRC/TRUB2/MRPS15/YARS2/MRPL2/TSFM/RCC1L/MRPS34/MRPS7/MRPS6/MRPS16/COA3/MTIF3/MRPS27/MTIF2/TARS2/PRKAA1/CHCHD10/MTG2/TRIT1/MRPL57/MRPS18B/UQCC2/TUFM/MRPL58/TRMT61B/MRPS28/MTERF2/TRMT5/NOA1/WARS2/GFM2/MRPS21	GO:0140053
GOBP_MITOCHONDRIAL_MEMBRANE_ORGANIZATION	1	1	0.116739	0.105746	0.479215	58	VDAC2/HIP1R/PMAIP1/CLN8/RHOT1/TMEM14A/BCL2/CNP/SLC25A5/AP3B1/SLC35F6/BOK/PINK1/MOAP1/BNIP3L/BLOC1S2/PDCD5/HEBP2/SLC9A1/BCL2L11	GO:0007006
GOBP_MITOCHONDRIAL_OUTER_MEMBRANE_PERMEABILIZATION	0.634981	1	0.10208	0.25105	0.892102	21	VDAC2/HIP1R/RHOT1/TMEM14A/SLC25A5/SLC35F6/BOK/MOAP1/BNIP3L/BLOC1S2	GO:0097345
GOBP_MITOCHONDRIAL_OUTER_MEMBRANE_PERMEABILIZATION_INVOLVED_IN_PROGRAMMED_CELL_DEATH	0.813492	1	0.0899861	0.200626	0.761899	25	VDAC2/HIP1R/RHOT1/TMEM14A/SLC25A5/SLC35F6/BOK/MOAP1/BNIP3L/BLOC1S2	GO:1902686
GOBP_MITOCHONDRIAL_RESPIRATORY_CHAIN_COMPLEX_ASSEMBLY	0.709518	1	0.0393562	-0.256865	-0.833388	40	NDUFAF3/NUBPL/SDHAF4/NDUFAF6/LYRM7/PET100/NDUFS2/COX14/UQCC1/NDUFA2/UQCC2/COX17/COA5/SMIM20/TMEM186/COX20/NDUFB1/MT-ND5/NDUFAF1/NDUFS5/MT-ND4/SAMM50/COX19/NDUFB4/OMA1/TTC19/COA3/NDUFS3/NDUFB2/NDUFAB1	GO:0033108
GOBP_MITOCHONDRIAL_RNA_METABOLIC_PROCESS	0.680297	1	0.096563	0.242139	0.846886	20	PPARGC1B/MTERF1/HSD17B10/TRNT1/MTERF4/FOXO3/PDE12/FASTKD1/TFB1M/LRPPRC/YARS2/SLIRP/TARS2/PRKAA1/CHCHD10/TRIT1/TRMT61B/MTERF2/TRMT5	GO:0000959
GOBP_MITOCHONDRIAL_TRANSLATION	0.686916	1	0.110122	0.213373	0.864664	33	MRPS18A/MTRF1L/MPV17L2/C1QBP/NGRN/RPUSD3/LRPPRC/TRUB2/MRPS15/YARS2/MRPL2/TSFM/RCC1L/MRPS34/MRPS7/MRPS6/MRPS16/COA3/MTIF3/MRPS27/MTIF2/TARS2/MTG2/MRPL57/MRPS18B/UQCC2/TUFM/MRPL58/MRPS28/NOA1/WARS2/GFM2/MRPS21	GO:0032543
GOBP_MITOCHONDRIAL_TRANSMEMBRANE_TRANSPORT	0.993998	1	0.0208547	-0.139417	-0.463589	44	SFXN3/UCP2/MT-ATP6/MPC2/SLC25A4/PSEN2/TOMM7/SLC25A29/SFXN4/SMDT1/HSPD1/ROMO1/TIMM23/SFXN2/MT-ATP8/DNAJC15/SLC25A38/SLC25A37/CPT1A/DNAJC30/MRPL18/TIMM50/SLC25A6/VDAC1/TIMM17B/SLC8B1/SLC25A32/AFG3L2/MCUR1/SLC25A36/SLC25A3/SLC25A13/TIMM17A/TIMM44/SLC25A23/CHCHD4/LETM1/MPC1/TOMM40/TST	GO:1990542
GOBP_MITOCHONDRIAL_TRANSPORT	1	1	0.0130773	-0.0736156	-0.273612	105	MPV17L/SLC25A14/C11orf65/MIPEP/HSP90AA1/RHOU/HSPA1L/MT-ATP6/TOMM34/SLC25A4/BNIP3/ACAA2/SLC25A24/TOMM7/BAK1/FLVCR1/BAD/SLC25A10/VPS35/STPG1/HSPD1/EYA2/ROMO1/BBC3/TIMM23/MT-ATP8/DNAJC15/HSPA1A/BID/PARL/MICALL2/TIMM10B/NAIF1/CHCHD10/CPT1A/PRKAA1/ATF2/HTRA2/DNAJC30/IMMP1L/HAX1/SAMM50/LMAN1/FIS1/TIMM50/FBXO7/TSPO/PSEN1/SAE1/HSPA4/HUWE1/PMPCA/TIMM17B/BAG4/VPS11/UBE2L3/FBXW7/TOMM22/GCLC/ARIH2/PITRM1/AIP/MFN2/PPIF/ATG13/MUL1/SLC25A46/SLC25A13/GSK3B/TIMM17A/MFF/TIMM44/CHCHD4/NPEPPS/SH3GLB1/HPS4/BCL2L11/IMMP2L/SLC9A1/USP36/TOMM40/HEBP2/PDCD5/BLOC1S2/BNIP3L/MTERF4/MOAP1/PINK1/BAP1/BOK/SLC35F6/SLC25A5/CNP/BCL2/TMEM14A/BAG3/RHOT1/GRPEL2/SLC25A16/PMAIP1/HIP1R/VDAC2/ABLIM3/SREBF1/LRRK2	GO:0006839
GOBP_MITOCHONDRION_ORGANIZATION	0.680796	1	NA	0.102141	0.635058	264	MLLT11/IFI6/ULK1/ATP13A2/MYH14/VAT1/GABARAPL1/WASF1/LRRK2/SPIRE1/SREBF1/ABLIM3/VDAC2/HIP1R/VPS13D/PMAIP1/ATG9B/TIGAR/EDN1/PISD/IFIT2/GRPEL2/DDHD1/SFN/CLN8/RALA/ATP7A/GGCT/RHOT1/BAG3/MARK2/WIPI1/NDUFAF4/TMEM14A/MAN2A1/MAP1LC3B/BCL2/CNP/ATG2B/SLC25A5/CEBPA/AP3B1/SLC35F6/FAM162A/ATG4D/HIF1A/STAT2/EP300/BOK/ATPAF2/BAP1/ATG14/C5orf51/ATG9A/HSD17B10/LMNA/PGAM5/PINK1/MYO19/MOAP1/MTERF4/GABARAPL2/ZDHHC6/BNIP3L/BLOC1S2/FLCN/PDCD5/HEBP2/TYMP/SQSTM1/TOMM40/PLEC/PRELID1/USP36/SLC9A1/TFRC/IMMP2L/BCL2L11/RAB32/HPS4/SH3GLB1/NDUFS4/NPEPPS/LETM1/VPS13A/NDUFC2	GO:0007005
GOBP_MITOPHAGY	0.74502	1	0.095288	0.208986	0.8027	26	VPS13D/TIGAR/MAP1LC3B/SLC25A5/ATG4D/ATG14/C5orf51/PINK1/SQSTM1/AMBRA1/ATG13/LRBA/MFN2/ATG4B	GO:0000423
GOBP_MITOTIC_CELL_CYCLE	1	1	0.0020413	-0.140576	-0.562897	431	TUBA4B/STOX1/USP2/STK33/EFHC2/CCNA1/DCDC1/CEP126/MAP9/TUBA1A/NEK11/MISP/CETN2/EFHC1/TUBB4B/MUC1/PIM2/MYB/CIB1/EML1/REC8/CCNO/BBS4/NUDC/NEK2/TRIP13/NKX3-1/IK/NEK3/PLCB1/CCNJL/KIF3B/ARL3/TP73/RHOU/CCDC57/BMP4/JADE1/BANF1/KATNB1/OBSL1/CEP97/MAP10/PARP3/FBXL22/E2F7/TUBGCP2/SLF1/SGO2/PIBF1/STIL/CDC20/CCDC61/EPS8/SPTBN1/MAD2L1/DYNLT1/TUBA1B/NACC2/RPA3/TMEM8B/MDM2/CALM2/SPAG5/NEK6/NPM2/BTG3/SLFN11/PLK4/FBXO31/BRCA1/KIF4A/RAD9A/SKA3/ZNF268/CALM3/KDM8/RNF2/PIN1/FOXC1	GO:0000278
GOBP_MITOTIC_CELL_CYCLE_CHECKPOINT_SIGNALING	0.996548	1	0.0180135	-0.149943	-0.518838	58	STK33/NEK11/MUC1/TRIP13/IK	GO:0007093
GOBP_MITOTIC_CELL_CYCLE_PHASE_TRANSITION	1	1	NA	0.137696	0.800335	198	GPNMB/KLF4/NABP1/HYAL1/CDKN2B/PLK3/MASTL/RCC2/CLSPN/KLHL18/CCNE1/DCUN1D3/RRM1/CDC6/CCND2/CCNG2/ATAD5/SPAST/LATS2/CENPE/FBXL3/AURKB/CDC25B/CDKN1B/CHEK1/GTSE1/CDKN1C/PLK2/CUL3/RBL1/RAB11A/POLE/CHMP7/ZW10/CDKN3/BACH1/BCL2/AVEN/DLG1/PPM1D/TPD52L1/E2F1/PPP3CA/ACVR1/E2F3/VPS4B/IQGAP3/ID4/USP47/CDK2/CDC25A/MAD2L1BP/PRKDC/TAOK1/EGFR/ANXA1/ZPR1/APC/HMGA2/CHMP4C/SENP2/FZR1/ZNF207/PKMYT1/CCNA2/RINT1/LATS1/SDE2/UBE2E2/TOPBP1/INO80/CCNG1/TMOD3/CCND1/PHF8/RPS6KB1	GO:0044772
GOBP_MITOTIC_CELL_CYCLE_PROCESS	1	1	0	-0.114508	-0.457541	357	STOX1/STK33/EFHC2/CCNA1/DCDC1/CEP126/MAP9/NEK11/MISP/EFHC1/MUC1/PIM2/EML1/REC8/CCNO/BBS4/NUDC/NEK2/TRIP13/IK/PLCB1/CCNJL/KIF3B/ARL3/RHOU/CCDC57/BMP4/JADE1/BANF1/KATNB1/OBSL1/CEP97/MAP10/PARP3/FBXL22/E2F7/SLF1/SGO2/PIBF1/STIL/CDC20/CCDC61/EPS8/SPTBN1/MAD2L1/DYNLT1/NACC2/MDM2/CALM2/SPAG5/NEK6/NPM2/SLFN11/FBXO31/BRCA1/KIF4A/RAD9A/CALM3/KDM8/PIN1	GO:1903047
GOBP_MITOTIC_CYTOKINETIC_PROCESS	0.734219	1	0.0857844	0.265903	0.820167	14	CHMP7/CEP55/VPS4B/CHMP4C/CHMP1B/VPS4A/CHMP3/CHMP2B/RHOA	GO:1902410
GOBP_MITOTIC_DNA_INTEGRITY_CHECKPOINT_SIGNALING	0.928307	1	0.0263245	-0.199797	-0.648233	40	STK33/NEK11/MUC1	GO:0044774
GOBP_MITOTIC_G1_S_TRANSITION_CHECKPOINT_SIGNALING	0.870175	1	0.0795565	0.20972	0.675944	16	PLK3/CDKN1B/GTSE1/PLK2/CDK2/PRKDC/SDE2/CCND1/ATM	GO:0044819
GOBP_MITOTIC_NUCLEAR_DIVISION	1	1	0.00855469	-0.124369	-0.476768	148	MAP9/MISP/REC8/NUDC/NEK2/TRIP13/IK/KIF3B/BMP4/BANF1/KATNB1/OBSL1/CEP97/MAP10/SLF1/SGO2/PIBF1/CDC20/CCDC61/EPS8/MAD2L1/SPAG5/NEK6/NPM2/KIF4A/PIN1/CDC16/AURKC/L3MBTL1/PRMT5/CENPK/KLHDC8B/KIF2A/ANAPC15/BTC/TUBG1/NDE1/KIF22/CDT1/ANAPC4/CDK5RAP2/RIOK2	GO:0140014
GOBP_MITOTIC_SISTER_CHROMATID_SEGREGATION	0.965821	1	0.0172343	-0.16771	-0.608203	83	REC8/NUDC/NEK2/TRIP13/IK/KATNB1/MAP10/SLF1/SGO2/PIBF1/CDC20/MAD2L1/SPAG5/NEK6/KIF4A/CDC16/AURKC/CENPK/ANAPC15/TUBG1/KIF22/CDT1/ANAPC4/CDK5RAP2/RIOK2	GO:0000070
GOBP_MITOTIC_SPINDLE_ASSEMBLY	0.618247	1	0.0443293	-0.273004	-0.90779	44	MAP9/MISP/NEK2/KIF3B/CEP97/MAP10/PIBF1/CDC20/CCDC61	GO:0090307
GOBP_MODIFIED_AMINO_ACID_TRANSPORT	0.550907	1	0.05653	-0.346129	-0.928453	16	FOLR1/SLC6A20/SLC13A3/SLC46A1	GO:0072337
GOBP_MODULATION_BY_HOST_OF_SYMBIONT_PROCESS	0.714286	1	0.100991	0.212261	0.834685	29	IFI27/RAB9A/IGF2R/PC/INPP5K/EP300/CHD1/HMGA2/YTHDC2/CFL1/SP1/HDAC1/FMR1/TMEM41B	GO:0051851
GOBP_MODULATION_BY_HOST_OF_VIRAL_GENOME_REPLICATION	0.936364	1	0.0683111	0.206335	0.589322	11	IFI27/YTHDC2/FMR1/TMEM41B	GO:0044827
GOBP_MODULATION_BY_HOST_OF_VIRAL_PROCESS	0.957895	1	0.0745501	0.17346	0.559076	16	IFI27/IGF2R/PC/YTHDC2/CFL1/FMR1/TMEM41B	GO:0044788
GOBP_MONOCARBOXYLIC_ACID_CATABOLIC_PROCESS	0.618161	1	0.0429311	-0.262477	-0.899771	56	IDNK/PLIN5/MCAT/SLC27A2/ACACB/BDH2/FAAH/ACADM/ETFBKMT/EHHADH/LDHD/FAH/CYP4F11/CRAT/ACAA2/HADH/IRS1/ACOT8/PEX7/AKT2/AIG1/ACADS/AKR1A1/ACAT1/IVD	GO:0072329
GOBP_MONOCARBOXYLIC_ACID_METABOLIC_PROCESS	0.97379	1	0.00868408	-0.176418	-0.699576	246	VNN2/VNN3/PLA2G10/PRKAR2B/CD74/HACD4/ADH1C/PDK4/C3/IDNK/ATP6V1B1/ACSL5/PLIN5/PTGES/ALOX15/BCO2/MCAT/GPD1/THNSL2/OSBPL7/CYP4B1/IDH2/ENO2/SLC27A2/OSBPL6/SLC27A1/ACACB/PTGES3/HYI/BDH2/PIBF1/FAAH/CYP4V2/ACADM/ABHD10/ETFBKMT/ME3/EHHADH/ACSF2/PARK7/MPC2/LDHD/LPGAT1/ABHD6/FAH/ACSS1/BRCA1/DDIT4/CYP4F11/SLC27A5/HLCS	GO:0032787
GOBP_MONONUCLEAR_CELL_MIGRATION	0.888889	1	0.128789	0.167332	0.759774	61	SPNS2/LGMN/S100A12/S100A14/ARTN/OXSR1/LGALS3/SIRPA/ARHGEF5/LRCH1/THBS1/ADAM10/CXCL17/WASL/WNT5A/IL34	GO:0071674
GOBP_MONOSACCHARIDE_BIOSYNTHETIC_PROCESS	0.993639	1	0.0242154	-0.131704	-0.412759	34	GPD1/ENO2/ATF3/ACADM/G6PC3/PGM1/CHST15/SLC25A10/PPP4R3B/AKR1A1	GO:0046364
GOBP_MONOSACCHARIDE_CATABOLIC_PROCESS	0.854025	1	0.0353157	-0.245329	-0.68761	20	RBKS/ENO2/GALM	GO:0046365
GOBP_MONOSACCHARIDE_METABOLIC_PROCESS	0.975506	1	0.0138978	-0.172604	-0.647904	121	SLC23A1/TFF3/APOD/PDK4/RBKS/KCNQ1/PGM2L1/GPD1/ENO2/ACACB/PASK/GALM/GDPGP1/ATF3/ACADM/POFUT2/FGGY/FUCA2/SLC35A2/PPP1R3F/G6PC3/PGM1/CHST15/IGFBP4/IRS1/PFKFB3/TSTD1/BAD/SLC25A10/DYRK2/AKT2/PPP4R3B	GO:0005996
GOBP_MONOUBIQUITINATED_PROTEIN_DEUBIQUITINATION	0.637681	1	0.0988903	0.25414	0.870655	19	MYSM1/USP15/BAP1/USP47/ATXN7/TAF5/ATXN7L3/TAF6L/SF3B3/USP7/ATXN3/USP22/TAF7/USP16/SUPT7L/TAF9	GO:0035520
GOBP_MRNA_3_END_PROCESSING	0.856	1	0.0341205	-0.239649	-0.709927	27	ZNF473/NELFE/TUT1/SNRPA/CPSF3/BARD1/CSTF3/POLR2D/RNF20/PAF1/CSTF2/CSTF2T/FIP1L1/AHCYL1/CPSF2/RPRD2/RNF40/DHX36/CPSF4/CCNT1/RPRD1B/SCAF8/YTHDC1/PABPC1/CPEB3/NUDT21/PCF11	GO:0031124
GOBP_MRNA_CATABOLIC_PROCESS	1	1	0.153159	0.1244	0.637755	102	PKP1/PLEKHN1/SMG7/TOB1/HELZ2/MYD88/ERN1/AGO3/ZFP36/PYM1/SMG1/PKP3/HSPA1B/E2F1/RC3H2/AGO2/PAN2/XRN1/PRKCA/MOV10/CNOT6L/MAPK14/MAPKAPK2/TNRC6C/LSM7/CPEB3/PDE12/PATL1/ZC3HAV1/EIF4A3/BTG2/ETF1/FASTKD1/CSDE1/EXOSC7/ATM/FMR1/PABPC1/SAMD4B/AKT1/RNPS1	GO:0006402
GOBP_MRNA_CIS_SPLICING_VIA_SPLICEOSOME	0.972543	1	0.0318535	-0.201108	-0.501326	12	PSIP1/WBP11/SNRNP200/SF3A1/CLNS1A/SNRPC/DDX23/PRPF40B/RBM22/WBP4/SRSF1	GO:0045292
GOBP_MRNA_CLEAVAGE	0.992775	1	0.0308468	-0.169608	-0.422802	12	POLR2I/TUT1/CPSF3/CSTF3/CSTF2/CSTF2T/FIP1L1/CPSF2	GO:0006379
GOBP_MRNA_SPLICE_SITE_SELECTION	0.957204	1	0.031998	-0.207325	-0.529972	13	PSIP1/SRSF6/SF3A1/SNRPC/SRSF10/ISY1/SRSF5/LUC7L2/SETX/SRSF9/SRSF1/YTHDC1	GO:0006376
GOBP_MRNA_TRANSCRIPTION	0.613546	1	0.10714	0.252697	0.920008	23	EREG/THRB/SREBF1/NCOA1	GO:0009299
GOBP_MULTICELLULAR_ORGANISMAL_HOMEOSTASIS	0.88934	1	0.0172343	-0.20333	-0.79878	209	RP1/BPIFA1/PROM1/MUC13/TFF3/PDK4/MAK/SPATA7/LCA5/ATP6V1B1/CLDN3/CROCC/MKS1/PTGES/PIGR/BBS12/ESRRG/BBS4/PDGFC/LYZ/WHRN/TJP3/ALMS1/NPHP4/DMD/UCP2/SLC27A1/ACACB/PASK/UBB/IRX3/ABCA4	GO:0048871
GOBP_MUSCLE_CELL_DIFFERENTIATION	0.929916	1	0.0161937	-0.187665	-0.714089	139	DNER/SCGB3A1/SYNE1/AKAP6/ADPRHL1/NFATC2/RBM24/MYEF2/CBY1/TNNT3/DMD/BIN1/SORBS2/BMP4/TMEM182/RBM38/IRX3/WNT5B/OBSL1/BHLHE41/CAMK1/HEY2/TRIM32/ACADM/SIX1/ALPK3	GO:0042692
GOBP_MUSCLE_HYPERTROPHY_IN_RESPONSE_TO_STRESS	0.663636	1	0.0862866	0.291763	0.833319	11	ERRFI1/FOXO1/PPP3CA/LMNA/HDAC4/EZH2/INPP5F/ATP2A2	GO:0003299
GOBP_MUSCLE_ORGAN_DEVELOPMENT	0.981701	1	0.0142522	-0.168737	-0.630295	112	DNER/USP2/TNNI3/BASP1/MYLK/RBM24/TGFBR3/EID2B/PKP2/COPRS/DMD/SAP30/BMP4/SFMBT1/HEY2/ATF3/SIX1	GO:0007517
GOBP_MYD88_DEPENDENT_TOLL_LIKE_RECEPTOR_SIGNALING_PATHWAY	0.827243	1	0.0793435	0.242389	0.747639	14	IRAK4/IRF7/MYD88	GO:0002755
GOBP_MYELOID_CELL_ACTIVATION_INVOLVED_IN_IMMUNE_RESPONSE	0.639269	1	0.113313	0.22572	0.890064	31	TICAM1/ANXA3/F2RL1/MYD88/HMOX1	GO:0002275
GOBP_MYELOID_CELL_APOPTOTIC_PROCESS	0.652174	1	0.0975449	0.252635	0.865499	19	ITPKB/NOD2/SLC7A11/IRF7/BCL2/ARF6	GO:0033028
GOBP_MYELOID_CELL_DEVELOPMENT	0.90285	1	0.030133	-0.211613	-0.644276	30	PLA2G10/TSPAN2	GO:0061515
GOBP_MYELOID_CELL_HOMEOSTASIS	0.87156	1	0.141225	0.163726	0.794372	76	ISG15/ITPKB/VEGFA/SLC7A11/LDB1/ACVR2A/SLC11A2/MFHAS1/CITED2/HMOX1/SMAP1/SFXN1/STAT1	GO:0002262
GOBP_MYELOID_LEUKOCYTE_CYTOKINE_PRODUCTION	0.58237	1	0.0555947	-0.366416	-0.913411	12	CD74/IRAK3/SPON2	GO:0061082
GOBP_MYOBLAST_DIFFERENTIATION	0.694444	1	0.10882	0.215002	0.876403	34	IFRD1/LRRC8A/TBX3/NRG1/SOX9/PPARD/DDIT3/SOX15/SDC1	GO:0045445
GOBP_MYOBLAST_FUSION	0.645746	1	0.0491928	-0.31744	-0.851497	16	SCGB3A1/NFATC2/TMEM182	GO:0007520
GOBP_MYOTUBE_DIFFERENTIATION	0.676923	1	0.0395172	-0.25268	-0.85433	50	DNER/SCGB3A1/NFATC2/RBM24/MYEF2/TMEM182/RBM38/BHLHE41	GO:0014902
GOBP_NADH_DEHYDROGENASE_COMPLEX_ASSEMBLY	0.873502	1	0.0330894	-0.230416	-0.669389	23	NDUFAF3/NUBPL/NDUFAF6/NDUFS2/NDUFA2/TMEM186/NDUFB1/MT-ND5/NDUFAF1/NDUFS5/MT-ND4/NDUFB4/NDUFS3/NDUFB2/NDUFAB1/NDUFB11/NDUFS7/NDUFB6/NDUFAF5/COA1/NDUFC2/NDUFS4	GO:0010257
GOBP_NCRNA_3_END_PROCESSING	0.977175	1	0.0309901	-0.186341	-0.48303	14	SSB/ELAC1/TUT1/ERI3/ERI2/PTCD1/INTS2/LARP7	GO:0043628
GOBP_NCRNA_CATABOLIC_PROCESS	0.585399	1	0.0531298	-0.329625	-0.90967	19	SLFN13/ANG/ERN2	GO:0034661
GOBP_NCRNA_METABOLIC_PROCESS	0.998974	1	0.00759591	-0.131404	-0.511885	191	PIH1D2/SLFN13/ANG/HENMT1/ERN2/DALRD3/SSB/TRMT10A/SNAPC1/SNAPC4/ELAC1/TRMT12/BCDIN3D/C9orf64/TRMT1L/RRP12/THADA/RPP38/MOCS3/WARS2/TRDMT1/WDR55/PARS2/TUT1/EBNA1BP2/METTL15/PIN4/NSUN5/FCF1/FARS2/SHQ1/TSEN2/ADAT1/BRF1/SUV39H1/PLD6/POP5/ANKRD16/PES1/RIOK2/ERI3/DIS3L/THG1L/TRMT5/LYAR/DEDD2/MEPCE/NOP56/ZNHIT6/RPP40/NOP9/SEPSECS/INTS10/GTF3C3/RPP25L/URB1/EMG1/DTWD1/VARS2/DIMT1/RPS15/DIS3L2/WBP11/TSEN34/NUDT16/NAF1/GAR1/TRMT61B/TRMT2B/SNAPC5/ERI2/XRN2/WDR6/LRRC47/PTCD1/POP4/GTF2H5/INTS2/METTL1/LARP7/TRIT1/NSA2/STAT3/TYW1/RRP7A/WDR18/DUS4L/QTRT2/SMARCB1/THUMPD3/POLR1B/DDX18/FTSJ3/RRP9/TARS2/INTS7/METTL2B/PRKRA/ZC3H8/TYW3/REXO4	GO:0034660
GOBP_NCRNA_PROCESSING	1	1	0.24134	0.108546	0.590934	149	TSEN15/KAT2B/TRMT44/SBDS/ISG20/AGO3/INTS6/ZBTB8OS/THUMPD2/RIOK3/NOP10/PUS7/HELQ/AGO2/NSUN6/HSD17B10/TRNT1/ABT1/PRKDC/MTERF4/CDKAL1/PUS10/ADAT2/USP36/RPUSD3/TRMU/UTP20/EIF4A3/EXOSC7/METTL8/CHD7/NOL10/RPL27/RTCB/INTS1/TFB1M/SIRT7/DDX52/NSUN2/DDX3X/EIF6/MPHOSPH6/MAK16/DGCR8/RPP25/ZCCHC8/DDX21/BRIX1/POP1/RPL7A/MPHOSPH10/DICER1/PUS3/DUS2/DIS3/RPF2/ADAR/PA2G4/DDX56/RPS17/MRPL1/RPS8/GTPBP4/HNRNPA2B1/RPL7L1/BMS1/RPL7/PDCD11/RPL10A/DROSHA/NPM3/REXO4/TYW3/PRKRA/METTL2B/INTS7/RRP9/FTSJ3/DDX18/THUMPD3/QTRT2/DUS4L/WDR18/RRP7A/TYW1/STAT3/NSA2/TRIT1/LARP7/METTL1/INTS2/GTF2H5/POP4/PTCD1/WDR6/XRN2/ERI2/TRMT2B/TRMT61B/GAR1/NAF1/NUDT16/TSEN34/WBP11/RPS15/DIMT1/DTWD1/EMG1/URB1/RPP25L/INTS10/NOP9/RPP40/ZNHIT6/NOP56/LYAR/TRMT5/THG1L/ERI3/RIOK2/PES1/ANKRD16/POP5/SUV39H1/ADAT1/TSEN2/SHQ1/FARS2/FCF1/NSUN5/PIN4/METTL15/EBNA1BP2/TUT1/WDR55/TRDMT1/MOCS3/RPP38/THADA/RRP12/TRMT1L/C9orf64/BCDIN3D/TRMT12/ELAC1	GO:0034470
GOBP_NCRNA_TRANSCRIPTION	0.901218	1	0.0323604	-0.220033	-0.62498	21	ANG/SNAPC1/SNAPC4/BRF1/MEPCE/GTF3C3/SNAPC5/LARP7/SMARCB1/POLR1B/ZC3H8/NPM3/NCL/RPAP2/GTF3C1/ELL2/ICE1/SIRT7/SPIN1/ELL	GO:0098781
GOBP_NECROTIC_CELL_DEATH	0.801587	1	0.0908241	0.197588	0.771219	27	ARHGEF2/PELI1/ATG9B/MLKL/BOK/ATG9A/PGAM5/TRPM7/HEBP2/CYLD	GO:0070265
GOBP_NEGATIVE_CHEMOTAXIS	0.686713	1	0.0465084	-0.305196	-0.823497	17	SEMA3E/SEMA3C/SEMA3A/NTN1/FLRT3	GO:0050919
GOBP_NEGATIVE_REGULATION_OF_ACTIN_FILAMENT_BUNDLE_ASSEMBLY	0.958631	1	0.0319257	-0.203819	-0.528336	14	RHPN2/RHPN1	GO:0032232
GOBP_NEGATIVE_REGULATION_OF_ALPHA_BETA_T_CELL_ACTIVATION	0.996491	1	0.0725352	0.137267	0.442423	16	RUNX3/ZBTB7B/RC3H2/SOCS5/ANXA1	GO:0046636
GOBP_NEGATIVE_REGULATION_OF_AMYLOID_PRECURSOR_PROTEIN_CATABOLIC_PROCESS	0.571429	1	0.057853	-0.381154	-0.927327	11	CLU/BIN1/FLOT2/PIN1/ABCA7	GO:1902992
GOBP_NEGATIVE_REGULATION_OF_APOPTOTIC_SIGNALING_PATHWAY	0.875	1	0.188204	0.159265	0.83356	120	RTKN2/CD44/TMBIM1/ARHGEF2/IFI6/ITPRIP/ACKR3/LRRK2/RAF1/STRADB/VDAC2/SIAH2/HMOX1/MNT/LGALS3/SYVN1/ATAD5/THBS1/TMEM14A/BCL2/MCL1/SLC25A5/SLC35F6/GSTP1/HSPA1B/SNAI2/EYA3/HIF1A/ACVR1/BOK/PEA15/USP47/SIRT1/YAP1/LMNA/PINK1/BIRC6/UNC5B	GO:2001234
GOBP_NEGATIVE_REGULATION_OF_ATP_METABOLIC_PROCESS	0.659649	1	0.0949752	0.272237	0.877442	16	TIGAR/FBP1/FLCN/PDE12/HDAC4/PPIF/RHOA/PPARA/NUPR1/TSPO/NCOR1/FIS1/PARP1/STAT3/DNAJC15	GO:1903579
GOBP_NEGATIVE_REGULATION_OF_AXON_EXTENSION_INVOLVED_IN_AXON_GUIDANCE	0.654192	1	0.0518458	-0.358636	-0.856191	10	SEMA3E/SEMA3C/SEMA3A	GO:0048843
GOBP_NEGATIVE_REGULATION_OF_BINDING	0.844037	1	0.143759	0.168187	0.816018	76	MAP2/CTNNBIP1/IFIT1/TMSB4X/MDFI/LRRK2/SORL1/HMOX1/NFKBIA/EPB41L5/IFIT2/AURKB/DDIT3/SMO/PCSK9/ZNF675/E2F1/DVL1/PPP3CA	GO:0051100
GOBP_NEGATIVE_REGULATION_OF_BLOOD_PRESSURE	0.756063	1	0.0430173	-0.298212	-0.773021	14	BBS4/PTAFR/ADRB1/ADRB2	GO:0045776
GOBP_NEGATIVE_REGULATION_OF_CALCIUM_ION_TRANSPORT	0.648469	1	0.046882	-0.296248	-0.860642	23	RRAD/BIN1/CALM2/THADA/CALM3/SRI/CALM1/YWHAE	GO:0051926
GOBP_NEGATIVE_REGULATION_OF_CARBOHYDRATE_METABOLIC_PROCESS	0.840278	1	0.0808589	0.234617	0.741239	15	TIGAR/FBP1/INPP5K/EP300/FAM3A/HDAC4/GSK3B/PPARA/NUPR1/PGP/CLTC/NCOR1	GO:0045912
GOBP_NEGATIVE_REGULATION_OF_CARTILAGE_DEVELOPMENT	0.733533	1	0.0802023	0.29209	0.802367	10	PTHLH/SOX9/RARG/SNAI2	GO:0061037
GOBP_NEGATIVE_REGULATION_OF_CD4_POSITIVE_ALPHA_BETA_T_CELL_ACTIVATION	0.870968	1	0.0751182	0.231836	0.681839	12	RUNX3/ZBTB7B/RC3H2/SOCS5/ANXA1	GO:2000515
GOBP_NEGATIVE_REGULATION_OF_CELLULAR_AMIDE_METABOLIC_PROCESS	0.820225	1	0.16318	0.177441	0.8937	94	SPHK1/IGF2BP3/GRB7/IGFBP5/PLEKHN1/SORL1/TOB1/RGS2/EIF2AK3/AGO3/ZFP36/EIF2AK2/GGA3/PUS7/RC3H2/AGO2/PAN2/CPEB4/XRN1/MOV10/CNOT6L/DAPK3/RBM4/TSC1/TNRC6C/CPEB3/PDE12/PATL1/EIF2S1/EIF4A3/PCIF1/BTG2/EIF4EBP2/CSDE1/EXOSC7/FMR1/PABPC1/CALR/SAMD4B	GO:0034249
GOBP_NEGATIVE_REGULATION_OF_CELLULAR_COMPONENT_ORGANIZATION	1	1	0.00288973	-0.141267	-0.562947	321	WDR54/SPEF1/CLU/APOD/MAK/MPV17L/NEU4/TRAF3IP1/KIF24/CIB1/MYADM/IRAK3/CCP110/MDM1/NGEF/RHPN2/BBS4/SH3GL3/KIAA0319/ODF2L/TMEM67/C11orf65/TRIP13/IK/RPS6KA2/SEMA3E/ERCC1/RHPN1/BMP4/SEMA3C/TMEM182/SEMA3A/KATNB1/NTN1/CEP97/DNAJA4/CHADL/XRCC1/EVL/PTGER4/PFN2/SCAMP5/ITM2C/ITGA3/EPS8/SPTBN1/MAD2L1	GO:0051129
GOBP_NEGATIVE_REGULATION_OF_CELLULAR_MACROMOLECULE_BIOSYNTHETIC_PROCESS	1	1	0.172324	0.144382	0.749116	115	HBEGF/IGF2BP3/GRB7/IGFBP5/PLEKHN1/TOB1/CDC6/RGS2/EIF2AK3/AGO3/ZFP36/CHEK1/EIF2AK2/DBI/INPP5K/PUS7/RC3H2/AGO2/PAN2/CPEB4/XRN1/MOV10/CNOT6L/DAPK3/RBM4/SRC/TSC1/TNRC6C/CPEB3/PDE12/PATL1/EIF2S1/EIF4A3/PCIF1/BTG2/EIF4EBP2/CSDE1/EXOSC7/FMR1/PABPC1/CALR/SAMD4B	GO:2000113
GOBP_NEGATIVE_REGULATION_OF_CELLULAR_PROTEIN_CATABOLIC_PROCESS	0.717514	1	0.119888	0.200638	0.865485	42	FURIN/EPHA4/ATP13A2/OPHN1/RIC1/QRICH2/USP25/GIPC1/N4BP1/ALAD/USP14/GABARAPL2/EFNA1	GO:1903363
GOBP_NEGATIVE_REGULATION_OF_CELL_CYCLE_PHASE_TRANSITION	0.714286	1	0.190023	0.175931	0.905442	107	GPNMB/KLF4/OVOL1/NABP1/CDKN2B/PLK3/CLSPN/DCUN1D3/CDC6/DDX39B/AURKB/CDKN1B/CHEK1/GTSE1/PLK2/RBL1/ZW10/BCL2/EME2/AVEN/DLG1/E2F1/ATF5/THOC1/ACVR1/DOT1L/USP47/WDR76/CDK2/MAD2L1BP/PRKDC/TAOK1/APC/HMGA2/MAPK14/CHMP4C/FZR1/ZNF207/RINT1/SDE2/TOPBP1/CCNG1/THOC5/CCND1	GO:1901988
GOBP_NEGATIVE_REGULATION_OF_CELL_CYCLE_PROCESS	1	1	0.184706	0.1432	0.743913	124	GPNMB/KLF4/OVOL1/NABP1/CDKN2B/KAT2B/PLK3/BMP7/TOM1L2/CLSPN/DCUN1D3/CDC6/DDX39B/AURKB/CDKN1B/CHEK1/GTSE1/PLK2/PPP2R5B/RBL1/ZW10/BCL2/EME2/AVEN/DLG1/E2F1/ATF5/THOC1/ACVR1/DOT1L	GO:0010948
GOBP_NEGATIVE_REGULATION_OF_CELL_JUNCTION_ASSEMBLY	0.861111	1	0.0795565	0.225731	0.713164	15	RCC2/CORO1C/PHLDB2/THBS1/WNT5A	GO:1901889
GOBP_NEGATIVE_REGULATION_OF_CELL_MATRIX_ADHESION	0.680297	1	0.096563	0.24188	0.845979	20	RCC2/CORO1C/CASK/RASA1/PHLDB2/THBS1/JAG1/NF1/SRC	GO:0001953
GOBP_NEGATIVE_REGULATION_OF_CELL_SUBSTRATE_JUNCTION_ORGANIZATION	0.715152	1	0.0822055	0.279799	0.799149	11	RCC2/CORO1C/PHLDB2/THBS1	GO:0150118
GOBP_NEGATIVE_REGULATION_OF_CHEMOTAXIS	0.793007	1	0.0399219	-0.274864	-0.741655	17	ST6GAL1/SEMA3E/SEMA3C/SEMA3A	GO:0050922
GOBP_NEGATIVE_REGULATION_OF_CHROMOSOME_ORGANIZATION	0.977099	1	0.0251307	-0.160105	-0.501768	34	TRIP13/IK/ERCC1/XRCC1/MAD2L1	GO:2001251
GOBP_NEGATIVE_REGULATION_OF_CYTOSKELETON_ORGANIZATION	0.726415	1	0.158514	0.190299	0.911812	74	MAP2/KANK1/ARHGEF2/KAT2B/TMSB4X/GSN/SVIL/TJP1/PFN1/HIP1R/SPTBN2/PHLDB2/CAMSAP3/SCIN/CAMSAP2	GO:0051494
GOBP_NEGATIVE_REGULATION_OF_DEFENSE_RESPONSE_TO_VIRUS	0.932081	1	0.0338984	-0.235232	-0.586391	12	TRAF3IP1	GO:0050687
GOBP_NEGATIVE_REGULATION_OF_DNA_BIOSYNTHETIC_PROCESS	0.993939	1	0.0653834	0.154331	0.440793	11	CHEK1/XRN1/SRC/BMPR2/GNL3L/DCP2/MEN1/DNAJC2/POT1/ERCC4	GO:2000279
GOBP_NEGATIVE_REGULATION_OF_DNA_METABOLIC_PROCESS	0.989912	1	0.023933	-0.147413	-0.46878	36	ERCC1/PARP3/XRCC1/ZNF91/TP53BP1/MAGEF1/ZRANB3/ERCC4/POT1/MLH1/MSH3/DNAJC2/OTUB1/RAD50/PARP1/MEN1/MSH6/TFIP11/DCP2/SMG6/RIF1/UBR5/GNL3L/TERF2IP/BMPR2/ATM/TNKS/HMGA2/SRC/FLCN/XRN1/THOC1/SLX4/SMCHD1/RECQL5	GO:0051053
GOBP_NEGATIVE_REGULATION_OF_DNA_RECOMBINATION	0.947977	1	0.0330894	-0.223043	-0.556008	12	PARP3/TP53BP1/MAGEF1/ZRANB3/MLH1/MSH3	GO:0045910
GOBP_NEGATIVE_REGULATION_OF_DNA_REPLICATION	0.937861	1	0.0336033	-0.229491	-0.572081	12	SLFN11/ATR/ZRANB3/CDT1/TTF1/SMARCAL1/LIG3/GTPBP4/WAPL/S100A11/PDS5A	GO:0008156
GOBP_NEGATIVE_REGULATION_OF_DNA_TEMPLATED_TRANSCRIPTION_ELONGATION	0.8	1	0.0762797	0.255827	0.730682	11	HEXIM1/RECQL5/NELFCD/EZH2/NELFA/AXIN1/TCERG1/NELFB/EAPP/LARP7	GO:0032785
GOBP_NEGATIVE_REGULATION_OF_ENDOCYTOSIS	0.861518	1	0.0337507	-0.237496	-0.700876	26	WDR54/SH3GL3/SCAMP5/NEU3/MTMR2/DLG4/ABCA7	GO:0045806
GOBP_NEGATIVE_REGULATION_OF_ENDOPLASMIC_RETICULUM_STRESS_INDUCED_INTRINSIC_APOPTOTIC_SIGNALING_PATHWAY	0.956811	1	0.0718276	0.189802	0.585436	14	LRRK2/SYVN1/HYOU1/HERPUD1/PTPN1/TMBIM6/TXNDC12/HSPA1A/WFS1/XBP1/GRINA/CREB3L1/CREB3/PARK7	GO:1902236
GOBP_NEGATIVE_REGULATION_OF_EPITHELIAL_CELL_APOPTOTIC_PROCESS	0.677193	1	0.0934449	0.268161	0.864304	16	SERPINB13/HMOX1/PAK4/YAP1/NFE2L2/TCF7L2/IGF1R/PPARA/NUPR1/PRKAA1/SEMA5A/ANGPT1/WFS1/MDK/SRSF6/ICAM1	GO:1904036
GOBP_NEGATIVE_REGULATION_OF_FATTY_ACID_METABOLIC_PROCESS	0.564912	1	0.104344	0.290523	0.93638	16	CEACAM1/INSIG1/SOX9/TRIB3	GO:0045922
GOBP_NEGATIVE_REGULATION_OF_FIBROBLAST_PROLIFERATION	0.977175	1	0.0309901	-0.18145	-0.46383	13	MED25/TRIM32/MED31/TP53INP1	GO:0048147
GOBP_NEGATIVE_REGULATION_OF_GENE_EXPRESSION_EPIGENETIC	0.994083	1	0.101714	0.115339	0.503241	44	KMT2D/CDKN1C/L3MBTL3/PPM1D/SMCHD1/BAZ2A/SIRT1/CDK2/BAHD1/MBD2/PIK3CA/HMGA2/PHF2/PHF8/SAMD1/HDAC1/HDAC5/SIRT2/EZH2/MBD3/MPHOSPH8/HELLS	GO:0045814
GOBP_NEGATIVE_REGULATION_OF_HEMOPOIESIS	0.785714	1	0.10714	0.199007	0.837719	39	CEACAM1/TRIB1/NRARP/RUNX3	GO:1903707
GOBP_NEGATIVE_REGULATION_OF_HISTONE_METHYLATION	0.637874	1	0.0937465	0.294756	0.8841	13	JARID2/AASS/SIRT1/PHF1/KDM4C/KDM3A/MTF2/SUPT6H/KDM4A/SMARCB1/KDM1A/DNMT1	GO:0031061
GOBP_NEGATIVE_REGULATION_OF_HISTONE_MODIFICATION	0.737052	1	0.0959207	0.212535	0.816333	26	JARID2/UBE2B/SDR16C5/SKI/AASS/SIRT1/PHF1/KDM4C/KDM3A/NOC2L/ZNF451/UBR5/MTF2/SUPT6H/KDM5A/SET/TAF7/KDM4A/SMARCB1/KDM1A/DNMT1/OTUB1	GO:0031057
GOBP_NEGATIVE_REGULATION_OF_INFLAMMATORY_RESPONSE_TO_ANTIGENIC_STIMULUS	0.694352	1	0.0888945	0.279492	0.862084	14	FURIN/NOD2/FYN	GO:0002862
GOBP_NEGATIVE_REGULATION_OF_INTRACELLULAR_STEROID_HORMONE_RECEPTOR_SIGNALING_PATHWAY	0.833333	1	0.0824344	0.212316	0.718057	18	TP63/ARNTL/SIRT1/STRN3/ZBTB7A/HDAC1/CALR/CNOT2/RHOA/PER1/VPS11/NCOR1/FOXP1/CNOT1/ISL1/PHB/CRY2/BRCA1	GO:0033144
GOBP_NEGATIVE_REGULATION_OF_INTRACELLULAR_TRANSPORT	0.797229	1	0.0347904	-0.242043	-0.771221	37	DERL3/APOD/PKIG/C11orf65	GO:0032387
GOBP_NEGATIVE_REGULATION_OF_INTRINSIC_APOPTOTIC_SIGNALING_PATHWAY	0.705479	1	0.0359209	-0.243224	-0.849319	61	NME5/CLU/MAPK8IP1/CD74/MUC1	GO:2001243
GOBP_NEGATIVE_REGULATION_OF_INTRINSIC_APOPTOTIC_SIGNALING_PATHWAY_BY_P53_CLASS_MEDIATOR	0.671897	1	0.0484088	-0.331326	-0.846949	13	CD74/MUC1	GO:1902254
GOBP_NEGATIVE_REGULATION_OF_ION_TRANSMEMBRANE_TRANSPORT	0.553435	1	0.052057	-0.301525	-0.944977	34	KCNRG/RRAD/SLC43A2/BIN1/CALM2/THADA/CALM3/SRI/CALM1/COMMD1/YWHAE/CAB39/KCNE3/SLC9A3R1/ARL6IP5	GO:0034766
GOBP_NEGATIVE_REGULATION_OF_ION_TRANSPORT	0.941527	1	0.0236501	-0.192593	-0.644038	47	KCNRG/RRAD/SLC43A2	GO:0043271
GOBP_NEGATIVE_REGULATION_OF_JNK_CASCADE	0.873333	1	0.0331626	-0.230909	-0.677124	25	MAPK8IP1/DUSP19	GO:0046329
GOBP_NEGATIVE_REGULATION_OF_LEUKOCYTE_APOPTOTIC_PROCESS	0.713715	1	0.0425023	-0.278873	-0.810163	23	CD74/HCLS1/DOCK8/ST6GAL1/BMP4	GO:2000107
GOBP_NEGATIVE_REGULATION_OF_LIPID_TRANSPORT	0.816964	1	0.0414044	-0.295557	-0.719074	11	PLA2G10	GO:0032369
GOBP_NEGATIVE_REGULATION_OF_LYMPHOCYTE_APOPTOTIC_PROCESS	0.665272	1	0.04783	-0.313122	-0.839915	16	CD74/DOCK8/BMP4	GO:0070229
GOBP_NEGATIVE_REGULATION_OF_LYMPHOCYTE_DIFFERENTIATION	0.813261	1	0.0372254	-0.252067	-0.715969	21	CD74/FOXJ1/BMP4	GO:0045620
GOBP_NEGATIVE_REGULATION_OF_METAPHASE_ANAPHASE_TRANSITION_OF_CELL_CYCLE	0.941259	1	0.0318535	-0.216807	-0.585001	17	TRIP13/IK/MAD2L1/ANAPC15/CDT1/CDK5RAP2/DYNC1LI1	GO:1902100
GOBP_NEGATIVE_REGULATION_OF_MITOCHONDRION_ORGANIZATION	0.768838	1	0.0371479	-0.251483	-0.775296	31	CLU/MPV17L/C11orf65	GO:0010823
GOBP_NEGATIVE_REGULATION_OF_MRNA_CATABOLIC_PROCESS	0.626984	1	0.105521	0.236799	0.899271	25	PKP1/TOB1/MYD88/ZFP36/PKP3/E2F1/MAPK14/MAPKAPK2/CSDE1/FMR1/PABPC1	GO:1902373
GOBP_NEGATIVE_REGULATION_OF_MRNA_METABOLIC_PROCESS	0.972973	1	0.0975449	0.13396	0.572008	41	PKP1/TOB1/MYD88/ZFP36/PKP3/E2F1/MAPK14/MAPKAPK2/C1QBP/SRSF4/CSDE1/FMR1/PABPC1/RNPS1/SRSF9/PCBP4/LARP4B/FUS/CCNT1/SECISBP2/YBX3/HNRNPAB/SYNCRIP/LARP1/HNRNPA0/SRSF10/HNRNPA2B1/RNF40/TAF15/U2AF2/SAP18	GO:1903312
GOBP_NEGATIVE_REGULATION_OF_MRNA_PROCESSING	0.755927	1	0.0419926	-0.289413	-0.776317	16	NELFE/RBMX/SRSF6/BARD1/RNF20/SAP18/U2AF2/RNF40/HNRNPA2B1/SRSF10/CCNT1/PCBP4/SRSF9/RNPS1/SRSF4/C1QBP	GO:0050686
GOBP_NEGATIVE_REGULATION_OF_MRNA_SPLICING_VIA_SPLICEOSOME	0.833333	1	0.0404935	-0.289226	-0.703671	11	RBMX/SRSF6/SAP18/U2AF2/HNRNPA2B1/SRSF10/PCBP4/SRSF9/RNPS1/SRSF4/C1QBP	GO:0048025
GOBP_NEGATIVE_REGULATION_OF_MYOBLAST_DIFFERENTIATION	0.829341	1	0.0409884	-0.295371	-0.705156	10	EID2B/BMP4/TMEM182	GO:0045662
GOBP_NEGATIVE_REGULATION_OF_NEURON_APOPTOTIC_PROCESS	0.97153	1	0.0215076	-0.172868	-0.580747	48	VSTM2L/TOX3/CHL1/IL27RA/SIX1/PARK7/AXL/ADAM8/SOD1/SYNGAP1	GO:0043524
GOBP_NEGATIVE_REGULATION_OF_NEURON_DEATH	0.902913	1	0.142901	0.156517	0.765738	81	GPNMB/LGMN/TYRO3/SLC7A11/ATP13A2/LRRK2/SORL1/HMOX1/FZD1/RASA1/TIGAR/MAP2K4/BCL2/LIG4/ERBB3/HIF1A/BOK/PPT1/KRAS/SIRT1/CPEB4/PINK1/UNC5B	GO:1901215
GOBP_NEGATIVE_REGULATION_OF_NEURON_DIFFERENTIATION	0.878505	1	0.0949752	0.175269	0.706803	32	GDF11/BMP7/SOX9/ASPM/NOTCH3/HES5/ID4/MIB1/JAG1/NOTCH1/FOXO3/CALR/SPAG9/HES1/HMG20A/GSK3B	GO:0045665
GOBP_NEGATIVE_REGULATION_OF_NF_KAPPAB_TRANSCRIPTION_FACTOR_ACTIVITY	0.840237	1	0.112379	0.185204	0.808072	44	KLF4/NOD2/TMSB4X/PELI1/BMP7/NLRC5/TRIM21/NFKBIA	GO:0032088
GOBP_NEGATIVE_REGULATION_OF_NUCLEAR_DIVISION	0.913449	1	0.0309184	-0.210502	-0.611537	23	TRIP13/IK/RPS6KA2/BMP4/MAD2L1	GO:0051784
GOBP_NEGATIVE_REGULATION_OF_NUCLEOTIDE_METABOLIC_PROCESS	0.832335	1	0.0736213	0.258814	0.710959	10	TIGAR/FBP1/FLCN/HDAC4/PPARA/NUPR1/NCOR1/PARP1/STAT3	GO:0045980
GOBP_NEGATIVE_REGULATION_OF_ORGANELLE_ORGANIZATION	0.949744	1	0.012984	-0.181742	-0.703653	168	SPEF1/CLU/MAK/MPV17L/KIF24/CIB1/MYADM/CCP110/MDM1/RHPN2/BBS4/ODF2L/TMEM67/C11orf65/TRIP13/IK/RPS6KA2/ERCC1/RHPN1/BMP4/KATNB1/CEP97/XRCC1/PFN2/EPS8/SPTBN1/MAD2L1/BRCA1/EML2/DMTN/NUBP1/MPHOSPH9/BNIP3/VILL/ACAA2/STYXL1	GO:0010639
GOBP_NEGATIVE_REGULATION_OF_ORGANIC_ACID_TRANSPORT	0.766467	1	0.077884	0.283676	0.779254	10	PLA2R1/RGS2/THBS1/IRS2	GO:0032891
GOBP_NEGATIVE_REGULATION_OF_OSTEOCLAST_DIFFERENTIATION	0.976048	1	0.0656814	0.194723	0.534902	10	ZNF675/MAFB/NF1/CTNNB1/FBXW7/TOB2/PIK3R1/GPR137B/PIAS3	GO:0045671
GOBP_NEGATIVE_REGULATION_OF_OXIDATIVE_STRESS_INDUCED_CELL_DEATH	0.958722	1	0.0285039	-0.192951	-0.569418	26	NME5	GO:1903202
GOBP_NEGATIVE_REGULATION_OF_OXIDATIVE_STRESS_INDUCED_NEURON_DEATH	0.929032	1	0.0718276	0.207619	0.610616	12	SLC7A11/FZD1/HIF1A/PINK1/TSC1	GO:1903204
GOBP_NEGATIVE_REGULATION_OF_PEPTIDYL_LYSINE_ACETYLATION	0.930303	1	0.0686326	0.212125	0.605861	11	SDR16C5/SIRT1/NOC2L/ZNF451/HDAC2/SET/TAF7/THAP7/HINT2/SIN3A/BRCA1	GO:2000757
GOBP_NEGATIVE_REGULATION_OF_PEPTIDYL_THREONINE_PHOSPHORYLATION	0.89701	1	0.0751182	0.221646	0.664812	13	SPRY2/SPRED2/INPP5K	GO:0010801
GOBP_NEGATIVE_REGULATION_OF_PEPTIDYL_TYROSINE_PHOSPHORYLATION	0.769841	1	0.0931455	0.201115	0.784983	27	CBLC/ERRFI1/PTK6/GPRC5A/SEMA4D/SH3BP5/PARP14	GO:0050732
GOBP_NEGATIVE_REGULATION_OF_PHOSPHOPROTEIN_PHOSPHATASE_ACTIVITY	0.635417	1	0.096563	0.281433	0.889146	15	MASTL/MGAT5/LGALS3	GO:0032515
GOBP_NEGATIVE_REGULATION_OF_PROTEASOMAL_PROTEIN_CATABOLIC_PROCESS	0.941099	1	0.0285744	-0.188974	-0.569683	29	MAP1A	GO:1901799
GOBP_NEGATIVE_REGULATION_OF_PROTEASOMAL_UBIQUITIN_DEPENDENT_PROTEIN_CATABOLIC_PROCESS	0.83755	1	0.0350901	-0.245488	-0.713177	23	MAP1A	GO:0032435
GOBP_NEGATIVE_REGULATION_OF_PROTEIN_ACETYLATION	0.92582	1	0.0336033	-0.224896	-0.574889	13	PARK7/BRCA1/SIN3A/HINT2/THAP7	GO:1901984
GOBP_NEGATIVE_REGULATION_OF_PROTEIN_BINDING	0.589189	1	0.130777	0.219223	0.936082	41	MAP2/CTNNBIP1/IFIT1/LRRK2/SORL1/EPB41L5/IFIT2/AURKB	GO:0032091
GOBP_NEGATIVE_REGULATION_OF_PROTEIN_CONTAINING_COMPLEX_DISASSEMBLY	0.984088	1	0.0225843	-0.155268	-0.507509	41	SPEF1/CIB1/IRAK3	GO:0043242
GOBP_NEGATIVE_REGULATION_OF_PROTEIN_KINASE_B_SIGNALING	0.548387	1	0.11524	0.271714	0.969981	22	XDH/PLEKHA1/DDIT3/PTPRJ/INPP5K/EPHA2/DLG1/SIRT1/OTUD3/FLCN	GO:0051898
GOBP_NEGATIVE_REGULATION_OF_PROTEIN_LOCALIZATION	0.56044	1	0.197822	0.192394	0.969061	92	RSAD2/FRMD4A/TMBIM1/VSNL1/YOD1/SAPCD2/FERMT1/KLF7/LRRK2/FAM3D/MFHAS1/SREBF1/LYPLA1/INSIG1/TRIM29/LATS2/BAG3/ABHD17C/CSK/PICALM/DCLK1/ARF6/INPP5K/TP53INP2	GO:1903828
GOBP_NEGATIVE_REGULATION_OF_PROTEIN_LOCALIZATION_TO_NUCLEUS	0.778078	1	0.0392759	-0.264666	-0.751754	21	APOD/PKIG	GO:1900181
GOBP_NEGATIVE_REGULATION_OF_PROTEIN_MODIFICATION_BY_SMALL_PROTEIN_CONJUGATION_OR_REMOVAL	0.593548	1	0.143759	0.212898	0.940501	49	ISG15/SPRY2/FYN/SH3RF2/DCUN1D3/GLMN/TRIM21	GO:1903321
GOBP_NEGATIVE_REGULATION_OF_PROTEOLYSIS_INVOLVED_IN_CELLULAR_PROTEIN_CATABOLIC_PROCESS	0.98731	1	0.0244269	-0.152379	-0.481117	35	MAP1A	GO:1903051
GOBP_NEGATIVE_REGULATION_OF_REACTIVE_OXYGEN_SPECIES_METABOLIC_PROCESS	0.677419	1	0.101714	0.245514	0.87645	22	CRYAB/FYN/TFAP2A/ACP5/TIGAR	GO:2000378
GOBP_NEGATIVE_REGULATION_OF_RECEPTOR_MEDIATED_ENDOCYTOSIS	0.581818	1	0.0541201	-0.33706	-0.909474	17	WDR54/SH3GL3/NEU3/MTMR2/DLG4	GO:0048261
GOBP_NEGATIVE_REGULATION_OF_REPRODUCTIVE_PROCESS	0.652482	1	0.0962406	0.25951	0.877668	18	OVOL1/GJA1/BMP7/ADA/CDKN1B	GO:2000242
GOBP_NEGATIVE_REGULATION_OF_RESPONSE_TO_DNA_DAMAGE_STIMULUS	0.658629	1	0.0439759	-0.276933	-0.874382	35	CLU/CD74/MUC1/ERCC1/TRIM32/XRCC1/TP53BP1/MDM2	GO:2001021
GOBP_NEGATIVE_REGULATION_OF_RESPONSE_TO_ENDOPLASMIC_RETICULUM_STRESS	0.98	1	0.027448	-0.176297	-0.522256	27	CLU	GO:1903573
GOBP_NEGATIVE_REGULATION_OF_RESPONSE_TO_OXIDATIVE_STRESS	0.974702	1	0.0331626	-0.198644	-0.483289	11	NCOA7/PARK7/GGT7	GO:1902883
GOBP_NEGATIVE_REGULATION_OF_RNA_CATABOLIC_PROCESS	0.920561	1	0.0922597	0.164517	0.663445	32	PKP1/TOB1/MYD88/ZFP36/PKP3/E2F1/MAPK14/MAPKAPK2/CSDE1/FMR1/PABPC1/NSUN2/LRPPRC/LARP4B/FUS/SECISBP2/YBX3/SLIRP/DHX36/HNRNPAB/SYNCRIP/LARP1/HNRNPA0	GO:1902369
GOBP_NEGATIVE_REGULATION_OF_RNA_SPLICING	0.773109	1	0.0411544	-0.289375	-0.765741	15	RBMX/SRSF6/TMBIM6/RPS13/SAP18/U2AF2/HNRNPA2B1/SRSF10/PTBP3/RPS26/PCBP4/SRSF9/RNPS1/SRSF4/C1QBP	GO:0033119
GOBP_NEGATIVE_REGULATION_OF_SIGNAL_TRANSDUCTION_BY_P53_CLASS_MEDIATOR	0.750349	1	0.0423318	-0.293308	-0.786766	16	CD74/MUC1	GO:1901797
GOBP_NEGATIVE_REGULATION_OF_SMOOTHENED_SIGNALING_PATHWAY	0.669044	1	0.0486034	-0.332344	-0.849551	13	IFT172/IFT122/CDK20	GO:0045879
GOBP_NEGATIVE_REGULATION_OF_STRESS_ACTIVATED_PROTEIN_KINASE_SIGNALING_CASCADE	0.672269	1	0.104733	0.221012	0.869095	29	DUSP10/SH3RF2/F2RL1/PDCD4/SIRPA/DUSP3/DLG1/ZNF675/GSTP1/FOXO1/PINK1/DUSP16	GO:0070303
GOBP_NEGATIVE_REGULATION_OF_SYNAPTIC_TRANSMISSION	0.918056	1	0.0327242	-0.23122	-0.628275	18	SHANK2/ASIC1/SLC24A1/ABHD6/MTMR2/S1PR2	GO:0050805
GOBP_NEGATIVE_REGULATION_OF_TELOMERE_MAINTENANCE	0.956583	1	0.0311335	-0.206053	-0.545254	15	ERCC1/XRCC1/ERCC4/POT1/RAD50/PARP1/DCP2/SMG6/GNL3L/TERF2IP/ATM/TNKS/SRC/XRN1/SLX4	GO:0032205
GOBP_NEGATIVE_REGULATION_OF_TOLL_LIKE_RECEPTOR_SIGNALING_PATHWAY	0.631653	1	0.0503964	-0.32808	-0.868162	15	BPIFB1/IRAK3/SMPDL3B/SARM1	GO:0034122
GOBP_NEGATIVE_REGULATION_OF_TORC1_SIGNALING	0.856287	1	0.0721798	0.252357	0.69322	10	SESN3/ITFG2/BMT2/ATM/RNF152	GO:1904262
GOBP_NEGATIVE_REGULATION_OF_TOR_SIGNALING	0.885246	1	0.0870516	0.172123	0.673474	28	SESN3/AKT1S1/PRKAA2/TMEM127/ARNTL/HIF1A/SIRT1/FNIP1/FLCN/TSC1/ITFG2/BMT2/ATM/TBC1D7/UBR1/RNF152	GO:0032007
GOBP_NEGATIVE_REGULATION_OF_TRANSMEMBRANE_TRANSPORT	0.840286	1	0.0295645	-0.218689	-0.731128	45	KCNRG/RRAD/SLC43A2/BIN1/CALM2/THADA/CALM3/SRI/CALM1/COMMD1/AKT2/OAZ2/YWHAE/CAB39/GRB10/KCNE3/SLC9A3R1/ARL6IP5	GO:0034763
GOBP_NEGATIVE_REGULATION_OF_TRANSPORT	0.704648	1	NA	0.146874	0.831511	179	CEACAM1/CRYAB/RSAD2/GJA1/FRMD4A/VSNL1/PLA2R1/YOD1/SERPINE2/FERMT1/NRG1/KLF7/LRRK2/OXSR1/FAM3D/SREBF1/LYPLA1/RGS2/INSIG1/HMOX1/ADA/LGALS3/SLC30A1/CTTNBP2NL/SIRPA/EDN1	GO:0051051
GOBP_NEGATIVE_REGULATION_OF_TRANSPORTER_ACTIVITY	0.588	1	0.0514265	-0.308742	-0.914605	27	KCNRG/RRAD	GO:0032410
GOBP_NEGATIVE_REGULATION_OF_TYPE_I_INTERFERON_PRODUCTION	0.843081	1	0.0380056	-0.272018	-0.695343	13	TRAF3IP1/BANF1/PYCARD	GO:0032480
GOBP_NEGATIVE_REGULATION_OF_T_CELL_DIFFERENTIATION	0.801653	1	0.0387167	-0.267408	-0.737969	19	CD74/FOXJ1/BMP4	GO:0045581
GOBP_NEGATIVE_REGULATION_OF_T_CELL_PROLIFERATION	0.590667	1	0.0512184	-0.31137	-0.91307	25	HLA-DRB1/SCGB1A1/FOXJ1/LGALS9B/BMP4/TNFRSF21	GO:0042130
GOBP_NEGATIVE_REGULATION_OF_UBIQUITIN_DEPENDENT_PROTEIN_CATABOLIC_PROCESS	0.905333	1	0.0314209	-0.2173	-0.64372	27	MAP1A	GO:2000059
GOBP_NEPHRON_DEVELOPMENT	0.884058	1	0.122679	0.166716	0.757669	57	WNT2B/GPC3/FOXD1/CTNNBIP1/VEGFA/BMP7/NPNT/SOX9/STAT1/NOTCH3/HES5/BCL2/SMO/DLG1/NOTCH2/EGR1/SEC61A1/YAP1/JAG1/TACSTD2/NOTCH1/LZTS2	GO:0072006
GOBP_NEPHRON_EPITHELIUM_DEVELOPMENT	0.865854	1	0.112379	0.170965	0.75926	47	WNT2B/GPC3/FOXD1/CTNNBIP1/VEGFA/NPNT/SOX9/STAT1/HES5/BCL2/SMO/DLG1/NOTCH2/YAP1/JAG1/TACSTD2/NOTCH1/LZTS2	GO:0072009
GOBP_NERVE_DEVELOPMENT	0.591304	1	0.11524	0.226125	0.901716	30	SERPINE2/ACKR3/ADARB1/CITED2/TFAP2A/EDN1	GO:0021675
GOBP_NEURAL_CREST_CELL_MIGRATION	0.671088	1	0.0451344	-0.289394	-0.837181	22	FOLR1/SEMA3E/BMP4/SEMA3C/SEMA3A	GO:0001755
GOBP_NEURAL_NUCLEUS_DEVELOPMENT	0.986807	1	0.0265351	-0.162261	-0.485369	28	BASP1/CKB/GNB4/CALM2/CALM3/YWHAH/SUDS3/CALM1/MBP/YWHAE	GO:0048857
GOBP_NEUROMUSCULAR_JUNCTION_DEVELOPMENT	0.607018	1	0.0999277	0.28243	0.910294	16	LRRK2/PPFIBP2/DVL1/LRP4/GPHN/CRKL/PPFIBP1/UNC13B/ANK3/AFG3L2/DNAJA3/DCTN1	GO:0007528
GOBP_NEUROMUSCULAR_PROCESS	0.875931	1	0.0294936	-0.219397	-0.708355	39	MAP1A/TNNI3/TNNT3/KCNQ1/DMD/SLITRK6	GO:0050905
GOBP_NEUROMUSCULAR_PROCESS_CONTROLLING_BALANCE	0.790419	1	0.0762797	0.275434	0.756614	10	GM2A/CLN8/HERC1/TPP1/PAFAH1B1/HEXB/RBFOX2/GIGYF2	GO:0050885
GOBP_NEURON_APOPTOTIC_PROCESS	0.987952	1	0.153159	0.139244	0.700431	98	LGMN/CDK5R1/THRB/TYRO3/MYBL2/ADARB1/TP63/HMOX1/TFAP2A/RASA1/AKT1S1/BACE1/DDIT3/MAP2K4/BCL2/MCL1/PCSK9/SIAH1/FAM162A/LIG4/ERBB3/HIF1A/BOK/MAP2K7/PPT1/KRAS/CPEB4/PINK1/UNC5B/NF1	GO:0051402
GOBP_NEURON_DEATH	0.945946	1	0.24134	0.150008	0.81779	153	GPNMB/LGMN/EFNB2/CDK5R1/THRB/TYRO3/SLC7A11/FYN/ATP13A2/MYBL2/LRRK2/ADARB1/SORL1/TP63/ELK1/HMOX1/TFAP2A/FZD1/RASA1/TIGAR/AKT1S1/BACE1/DDIT3/PICALM/MAP2K4/BCL2/MCL1/PCSK9/SIAH1/FAM162A/WNT5A/EGR1/LIG4/ERBB3/HIF1A/BOK/MAP2K7/TBK1/PPT1/KRAS/SIRT1/CPEB4	GO:0070997
GOBP_NEURON_DEATH_IN_RESPONSE_TO_OXIDATIVE_STRESS	0.9573	1	0.0302754	-0.19479	-0.537565	19	NCOA7/ENDOG/GFER/PARK7	GO:0036475
GOBP_NEURON_DEVELOPMENT	0.994006	1	0.00354274	-0.171542	-0.687321	451	RP1/STMND1/OMG/MAP6/MAP1A/SPAG6/CLMN/PLA2G10/EFHC2/VSTM2L/FOLR1/APOD/LRTOMT/TCTN1/C3/IFT140/PPP1R9A/NEU4/SLC44A4/DZANK1/DIXDC1/RPGRIP1L/TSPAN2/ULK4/CIB1/MKS1/NGEF/KCNQ1/BBS4/KIAA0319/IFT88/IFT27/WHRN/EMB/BMPR1B/NEK3/RAB17/WDPCP/NPHP4/DMD/ARL3/HSP90AA1/SEMA3E/SARM1/CEP290/CHL1/LPAR3/ADGRF1/SLITRK6/SEMA3C/UBB/RND2/SEMA3A/KATNB1/NTN1/OBSL1/TNFRSF21/CAMK1/TRIM32/ENAH/MAGI2/FLRT3/NGFR/SYT17/MEGF8/CDC20/ITM2C/NFASC/ITGA3/C9orf72	GO:0048666
GOBP_NEURON_FATE_COMMITMENT	0.851541	1	0.036685	-0.263239	-0.696578	15	FOXN4/BMP4/SIX1/EYA1/DMRTA2/FOXA1	GO:0048663
GOBP_NEURON_MATURATION	0.864583	1	0.0793435	0.223445	0.705943	15	LRRK2/CNTNAP2/CDKN1C/BCL11A/BCL2	GO:0042551
GOBP_NEURON_MIGRATION	0.784824	1	0.0304181	-0.225082	-0.793997	66	DNER/ASTN2/ULK4/IGSF10/BBS4/KIAA0319/CHL1/SEMA3A/NTN1/PCM1/TUBGCP2/ITGA3/POMGNT2/AXL/CELSR1/CEP85L/FBXO31/DDIT4	GO:0001764
GOBP_NEURON_PROJECTION_EXTENSION_INVOLVED_IN_NEURON_PROJECTION_GUIDANCE	0.8602	1	0.0370705	-0.264544	-0.685748	14	SEMA3E/SEMA3C/SEMA3A/MEGF8	GO:1902284
GOBP_NEURON_RECOGNITION	0.736111	1	0.0430173	-0.294706	-0.800779	18	VSTM2L/EMB/SEMA3A/TNFRSF21/MEGF8	GO:0008038
GOBP_NEUROPEPTIDE_SIGNALING_PATHWAY	0.710983	1	0.0464155	-0.324733	-0.809502	12	PCSK1N/NXPH4/NMB	GO:0007218
GOBP_NEUTRAL_LIPID_BIOSYNTHETIC_PROCESS	0.574913	1	0.102822	0.277584	0.921761	17	GPAT3/LPIN1/ACSL1/SREBF1/GPAM	GO:0046460
GOBP_NEUTRAL_LIPID_CATABOLIC_PROCESS	0.816474	1	0.0400846	-0.292367	-0.728821	12	ABHD12B/PLIN5/FAAH/ABHD6	GO:0046461
GOBP_NEUTROPHIL_MIGRATION	0.665826	1	0.0431902	-0.273221	-0.868856	36	CXCL5/CD74/C5AR1/SAA1/CXCL1/CXCL3/PIK3CD/VAV1/ADAM8/CD99L2/VAV3/CX3CL1	GO:1990266
GOBP_NON_MEMBRANE_BOUNDED_ORGANELLE_ASSEMBLY	0.793033	1	0.0247086	-0.218667	-0.850027	183	MAPK15/MAP9/MISP/CETN2/KIF9/ADPRHL1/CCDC69/SMIM22/CCP110/MDM1/TNNT3/MAPRE3/NEK2/GOLGA2P5/ALMS1/KIF3B/CCDC57/HCK/CEP120/OBSL1/CEP97/MAP10/CEP135/TUBGCP2/PIBF1/STIL/CDC20/CCDC61/C9orf72/EZR/C2CD3/SPAG5/NEK6/MYL9/PLK4/KIAA0753/BRCA1/PRKAR1A/KIF4A	GO:0140694
GOBP_NOTCH_SIGNALING_PATHWAY	0.8757	1	0.0241448	-0.20049	-0.71634	72	DNER/CFAP58/PSENEN/IFT172/IFT74/APH1B/DTX3/ARRB1/RITA1/SORBS2	GO:0007219
GOBP_NUCLEAR_CHROMOSOME_SEGREGATION	1	1	0.0120227	-0.135424	-0.506359	115	MAPK15/REC8/ZCWPW1/NUDC/NEK2/TRIP13/IK/KATNB1/MAP10/SLF1/SGO2/PIBF1/CDC20/MAD2L1/SPAG5/NEK6/KIF4A/CDC16/AURKC/CENPK/KLHDC8B/NDC1/SYCE1L/PSMC3IP/ANAPC15/TUBG1/KIF22/CDT1/ANAPC4/CDK5RAP2/RIOK2/RAD51C/ERCC4/CHTF8	GO:0098813
GOBP_NUCLEAR_TRANSCRIBED_MRNA_CATABOLIC_PROCESS_NONSENSE_MEDIATED_DECAY	0.66171	1	0.0982123	0.244289	0.854406	20	SMG7/HELZ2/PYM1/SMG1/EIF4A3/ETF1/PABPC1/RNPS1/DCP1A/SECISBP2/SMG6/DCP2/GSPT1/HNRNPAB/RBM8A/UPF1/SKIV2L	GO:0000184
GOBP_NUCLEAR_TRANSPORT	1	1	0.00855469	-0.0972969	-0.373022	147	APOD/PKIG/CHP2/KPNA7/HCLS1/ANKRD54/IPO4/IPO11/RITA1/BMP4/SSB/CAMK1/CCHCR1/SIX2	GO:0051169
GOBP_NUCLEIC_ACID_PHOSPHODIESTER_BOND_HYDROLYSIS	0.997826	1	0.0137184	-0.136438	-0.505888	104	SLFN13/SAMHD1/ANG/ERN2/POLR2I/ERCC1/ENDOG/NEIL2/ST20/ELAC1/RAD9A/NEIL1/RPP38/DCP1B/TUT1/TATDN3/TSEN2/RIDA/RNASEH2A/RNASE1/DCLRE1B/ZRANB3/RNASET2/PLD6/POP5/PNKP/HARBI1/ERI3/DIS3L/ERCC4/TDP1/DNASE1L1/ENDOV/RPP40/NOP9/DNASE2/CPSF3/DIS3L2/TSEN34/NUDT16	GO:0090305
GOBP_NUCLEOBASE_CONTAINING_SMALL_MOLECULE_METABOLIC_PROCESS	0.911346	1	NA	0.138466	0.81097	237	PDE9A/ELOVL7/UPP1/DPYSL3/RORA/ELOVL6/ELOVL4/PTHLH/SULT2B1/CMPK2/XDH/PDE5A/TMSB4X/ENTPD3/GNE/PARP9/PNP/MGAT1/LRRK2/PPT2/ACSL1/ME1/RRM1/PPCDC/CASK/ADA/UAP1L1/NAMPT/TIGAR/DERA/GPAM/SLC25A16/PDK1/FBP1/DPYSL2/PMM2	GO:0055086
GOBP_NUCLEOSIDE_METABOLIC_PROCESS	0.839378	1	0.033677	-0.234732	-0.714664	30	NME5/DNPH1/ENPP4/PRPS1/APOBEC3F/PRPS2/APOBEC3D/APOBEC3G	GO:0009116
GOBP_NUCLEOSIDE_MONOPHOSPHATE_BIOSYNTHETIC_PROCESS	0.908745	1	0.0815265	0.181497	0.644945	21	UPP1/ADA	GO:0009124
GOBP_NUCLEOSIDE_PHOSPHATE_BIOSYNTHETIC_PROCESS	0.853659	1	0.166934	0.163815	0.839825	102	ELOVL7/UPP1/ELOVL6/ELOVL4/CMPK2/TMSB4X/PARP9/PNP/PPT2/ACSL1/ME1/RRM1/PPCDC/ADA/NAMPT/SLC25A16/PDK1	GO:1901293
GOBP_NUCLEOSOME_ASSEMBLY	0.86087	1	0.0919686	0.181677	0.724474	30	HJURP/SOX9/CENPP/HP1BP3/CHRAC1/DAXX/SHPRH/SPTY2D1/NAA60/DNAJC9/KAT6B/ANP32B/SET/SART3/TSPYL1/NPM1/POLE3/HMGB2/NASP/ASF1B/CENPW/NAP1L1/SMYD3/TSPY26P/CHAF1B/MIS18A/GRWD1/NAP1L4/ITGB3BP/TSPYL4	GO:0006334
GOBP_NUCLEOSOME_MOBILIZATION	0.619942	1	0.0526973	-0.353837	-0.882055	12	RUVBL2/RUVBL1/TFPT	GO:0042766
GOBP_NUCLEOSOME_ORGANIZATION	0.948538	1	0.0220834	-0.184169	-0.625686	53	RUVBL2/RUVBL1/TFPT/ACTR6/TSPYL4/ITGB3BP/NAP1L4/GRWD1/INO80B/MIS18A/CHAF1B/TSPY26P/SMYD3/NAP1L1/SSRP1/CENPW	GO:0034728
GOBP_NUCLEOTIDE_EXCISION_REPAIR	0.886818	1	0.0323604	-0.225055	-0.664161	26	CETN2/POLR2I/ERCC1/RPA3/COMMD1/POLD3/PNKP/ERCC4/GTF2H3	GO:0006289
GOBP_NUCLEOTIDE_SUGAR_METABOLIC_PROCESS	0.666667	1	0.0943564	0.271401	0.874747	16	GNE/MGAT1/UAP1L1/PMM2/UXS1/AMDHD2/PGM3/UGGT2	GO:0009225
GOBP_NUCLEUS_ORGANIZATION	0.923077	1	0.131458	0.158103	0.746241	68	LPIN1/NDEL1/SPAST/SRPK1/CHEK1/CHMP7/REEP4/TOR1B/BAZ2A/SUN2/TMEM43/SEH1L/CEP55/SUN1/VPS4B/ANKLE2/SIRT1/LMNA/PRKCA/ATXN7/PITPNB/NUP153/ZPR1/CHMP4C/PHF2/PLEC/USP36/UBXN2A/KDM3A/PHF8/PYGO2/NUP93/NECTIN2/CHMP1B/VPS4A	GO:0006997
GOBP_N_TERMINAL_PROTEIN_AMINO_ACID_MODIFICATION	0.65614	1	0.095288	0.272535	0.878404	16	KAT2B/EP300/PPM1A/NAA30/NAA50/CREBBP/PPM1B/NAA25/NAA60/NAA16/METAP1/SOX4	GO:0031365
GOBP_OLFACTORY_LOBE_DEVELOPMENT	0.942197	1	0.0333827	-0.2256	-0.56238	12	RPGRIP1L/SEMA3A	GO:0021988
GOBP_ONE_CARBON_METABOLIC_PROCESS	0.762901	1	0.0415718	-0.287053	-0.769987	16	MAT1A/SFXN3/ALDH1L1	GO:0006730
GOBP_OOCYTE_DIFFERENTIATION	0.883289	1	0.0323604	-0.223666	-0.647038	22	REC8/ANG/TRIP13/RPS6KA2	GO:0009994
GOBP_OOGENESIS	0.889313	1	0.0299907	-0.213253	-0.668333	34	REC8/ANG/TRIP13/BMPR1B/RPS6KA2/ERCC1/DIAPH2/PAQR8/NPM2	GO:0048477
GOBP_ORGANELLE_DISASSEMBLY	0.992205	1	0.0160304	-0.138309	-0.496549	77	KIF19/SPATA18/KIF9	GO:1903008
GOBP_ORGANELLE_FISSION	0.998986	1	0.00581458	-0.130291	-0.512501	211	MAPK15/CCNA1/MAP9/MISP/REC8/ZCWPW1/NUDC/NEK2/C11orf65/TRIP13/IK/PLCB1/RPS6KA2/KIF3B/PEX11G/BMP4/UBB/BANF1/KATNB1/OBSL1/CEP97/MAP10/SLF1/SGO2/SPIRE2/PIBF1/CDC20/CCDC61/EPS8/MAD2L1	GO:0048285
GOBP_ORGANELLE_FUSION	0.805556	1	0.148262	0.177952	0.853967	73	SPHK1/SAMD9/PLEKHM1/ATP13A2/ARL8B/VAT1/STX3/RAB8B/ANKFY1/USO1/VTI1A/STX17/PIKFYVE/C2CD5/VAMP2/ZDHHC6/STX6/VAMP4/ANXA1/GOSR2/VPS8/GNAI3/YIPF4/TFRC	GO:0048284
GOBP_ORGANIC_ACID_BIOSYNTHETIC_PROCESS	0.671875	1	0.216543	0.175673	0.911711	117	CEACAM1/ELOVL7/PLA2G4F/ELOVL6/NR1D1/ELOVL4/FA2H/LIPH/SCD/GLS/SERINC5/AKR1C3/MGLL/FADS2/INSIG1/CSAD/TRIB3/EDN1/PECR/SCAP/PRKAA2/QKI/DAGLB/ABHD3/NANP/AASS/PNPLA8	GO:0016053
GOBP_ORGANIC_ACID_CATABOLIC_PROCESS	0.672489	1	0.036073	-0.242991	-0.899746	100	SDSL/HGD/ASRGL1/IDNK/PLIN5/MAT1A/DDAH1/MCAT/ALDH1L1/THNSL2/SLC27A2/ACACB/HNMT/BDH2/FAAH/ACADM/ETFBKMT/HYKK/EHHADH/LDHD/FAH/CYP4F11/CRAT/ENOSF1/ACAA2/HADH/IRS1/ACOT8/RIDA/PEX7/AKT2/HIBADH/ALDH5A1/MTHFS/AIG1/ACADS/PRODH/AKR1A1/ACAT1/IVD	GO:0016054
GOBP_ORGANIC_ACID_METABOLIC_PROCESS	0.964	1	0.00893801	-0.189729	-0.759368	376	SLC23A1/VNN2/MDH1B/VNN3/PLA2G10/PRKAR2B/FOLR1/CD74/SDSL/HACD4/HGD/ADH1C/PDK4/C3/ASRGL1/IDNK/SULT1A2/ATP6V1B1/ACSL5/PLIN5/MAT1A/PTGES/ALOX15/BCO2/DDAH1/MCAT/GPD1/ST6GAL1/SLC46A1/ALDH1L1/THNSL2/OSBPL7/CYP4B1/IDH2/STAT5A/DALRD3/ENO2/SLC27A2/OSBPL6/SLC27A1/ACACB/HNMT/SULT1A1/PTGES3/PRPS1/HYI/BDH2/PIBF1/FAAH/CYP4V2/ACADM/ABHD10/ETFBKMT/ME3/HYKK/ACCS/EHHADH/ACSF2/AZIN1/PARK7/MPC2/LDHD/LPGAT1/ABHD6/UEVLD/LIPT2/PSPH/FAH/PCBD1/ACSS1/BRCA1/DDIT4/CYP4F11/SLC27A5/GGT7/FN3K/HLCS	GO:0006082
GOBP_ORGANIC_ACID_TRANSPORT	0.724731	1	0.0317813	-0.230765	-0.861786	111	FABP6/SLC23A1/PLA2G10/FOLR1/SLC7A2/SLC43A2/ACSL5/SLC6A20/PTGES/SLC25A14/SLC13A3/SFXN3/SLC46A1/EMB/SLC38A6/SLC27A2/SLC27A1/SLC13A2/NMB	GO:0015849
GOBP_ORGANIC_CATION_TRANSPORT	0.874194	1	0.0749279	0.229026	0.673573	12	SLC7A8/SLC38A2/SLC44A2/SLC44A3	GO:0015695
GOBP_ORGANIC_CYCLIC_COMPOUND_CATABOLIC_PROCESS	1	1	0.00634596	-0.125879	-0.493598	206	SCGB1A1/SLFN13/LRTOMT/HGD/RBM24/SAMHD1/MYEF2/ANG/DNPH1/ENPP4/NUDT4/PDE4A/ALDH1L1/ERN2/SARM1/STS/HNMT/AMPD3/TTC5/ENDOG/SSB/FTO/APOBEC3F/NEIL2	GO:1901361
GOBP_ORGANIC_HYDROXY_COMPOUND_TRANSPORT	0.905451	1	0.0218679	-0.197602	-0.712675	80	MAPK15/SYT5/CLU/PLA2G10/SYT8/KCNQ1/EMB/OSBPL7/OSBPL6/PLTP/ABCA4/SLC51A/SYT17/SOAT1/GRAMD1A/SYT7/PARK7	GO:0015850
GOBP_ORGANOPHOSPHATE_CATABOLIC_PROCESS	0.827897	1	0.0273777	-0.21519	-0.76395	69	PLA2G10/ABHD12B/SAMHD1/SMPDL3B/SMPD2/DNPH1/NUDT4/GPD1/PDE4A/PLCB1/SARM1/AMPD3	GO:0046434
GOBP_OUTFLOW_TRACT_MORPHOGENESIS	0.807152	1	0.0348652	-0.23917	-0.737334	31	FOLR1/TGFBR3/BMP4/SEMA3C/HEY2/PARVA/SIX1/EYA1	GO:0003151
GOBP_OVARIAN_FOLLICLE_DEVELOPMENT	0.896694	1	0.0334562	-0.234457	-0.647035	19	PCYT1B/ANG/BMPR1B	GO:0001541
GOBP_OXIDATIVE_PHOSPHORYLATION	0.640288	1	0.146416	0.203524	0.901727	54	ATP7A/SDHD/CYCS/COA6/PINK1/UQCRHL/PDE12/NDUFA4/NDUFS4/NDUFC2/C2orf69/SLC25A23/UQCRH/NDUFB6/PPIF/RHOA/COX7A2L/NDUFS7/CYC1/NUPR1/UQCR10/COX5A/UQCRC2/NDUFS6/GHITM/NDUFAB1/NDUFB2/NDUFS3/COX7C/NDUFB4/MT-CO3/NDUFV3/DLD/DNAJC30/MT-ND4/NDUFS5/NDUFAF1/CHCHD10/MT-ND4L/MT-ND5/NDUFB1/CHCHD2/COX15/BID/DNAJC15/MT-ATP8/UQCC2/NDUFA2/SDHA	GO:0006119
GOBP_O_GLYCAN_PROCESSING	0.747613	1	0.041488	-0.280254	-0.785498	20	ST6GAL1/GALNT6/B3GNT7/B3GNT5/GCNT1	GO:0016266
GOBP_PALLIUM_DEVELOPMENT	0.99775	1	0.0163561	-0.117909	-0.418589	69	EFHC1/DIXDC1/BBS4/PLCB1/CEP120/XRCC1/BTBD3/BBS2/MBOAT7/DMRTA2/RARA/BNIP3/TRAPPC9/NSUN5/BAD/TMEM14B	GO:0021543
GOBP_PATHWAY_RESTRICTED_SMAD_PROTEIN_PHOSPHORYLATION	0.875872	1	0.0351652	-0.25402	-0.681381	16	BMP3/TGFBR3/BMP4/PIN1/LRP1/HFE	GO:0060389
GOBP_PEPTIDE_CATABOLIC_PROCESS	0.640719	1	0.0875697	0.315417	0.866446	10	CHAC1/TPP1/NPEPPS/ECE1/XPNPEP1/LNPEP/IDE	GO:0043171
GOBP_PEPTIDYL_LYSINE_ACETYLATION	1	1	0.144631	0.0691988	0.348544	92	KAT2B/LDB1/DIP2B/NCOA1/MBTD1/CHEK1/SDR16C5/NFYA/PHF20L1/PRKAA2/TRIM16/KANSL1/NCOA3/SNAI2/MSL1/EP300/SIRT1/NAA50/ATXN7/PAXIP1/FLCN/CREBBP/TAF5/ATXN7L3/ARID5A/WBP2	GO:0018394
GOBP_PEPTIDYL_LYSINE_DIMETHYLATION	0.987879	1	0.0656814	0.171823	0.490753	11	KMT2D/SETD7/ASH1L/SETD1B/KDM3A	GO:0018027
GOBP_PEPTIDYL_LYSINE_METHYLATION	0.908175	1	0.0220834	-0.190679	-0.681286	72	DYDC2/DYDC1/MYB/KPNA7/WDR5B/EEF1AKMT1/SMYD2	GO:0018022
GOBP_PEPTIDYL_LYSINE_MODIFICATION	1	1	0.00759591	-0.0949865	-0.369883	192	DYDC2/DYDC1/MUC1/MYB/RUVBL2/KPNA7/WDR5B/RUVBL1/EEF1AKMT1/SMYD2/ARRB1/JADE1/MED24/CAMK1/DPY30/ETFBKMT/EYA1/LOXL1/PARK7/MDM2/NAA40/LIPT2/MECOM/BRCA1	GO:0018205
GOBP_PEPTIDYL_LYSINE_TRIMETHYLATION	0.653386	1	0.103197	0.243888	0.887936	23	TET3/KMT2D/TET2/NFYA/SIRT1/LMNA/KDM4C/SETD1B/ARID4A/BRD4	GO:0018023
GOBP_PERK_MEDIATED_UNFOLDED_PROTEIN_RESPONSE	0.82392	1	0.0795565	0.244579	0.754395	14	EIF2AK3/DDIT3/BOK/EIF2S1/NCK1/NFE2L2/NCK2/TMED2/TMEM33/ATF4/QRICH1/PTPN1	GO:0036499
GOBP_PEROXISOME_ORGANIZATION	0.71131	1	0.0477342	-0.33455	-0.813942	11	PEX11G/PEX6/ACOT8/PEX7/HACL1/PEX14/PEX11B/PEX26/FIS1	GO:0007031
GOBP_PHAGOSOME_MATURATION	0.587879	1	0.0931455	0.310693	0.887385	11	MREG/ARL8B	GO:0090382
GOBP_PHENOL_CONTAINING_COMPOUND_BIOSYNTHETIC_PROCESS	0.744186	1	0.0850427	0.269458	0.808221	13	SLC7A11/GCH1/ATP7A/WNT5A/GIPC1/RAPGEF2	GO:0046189
GOBP_PHENOL_CONTAINING_COMPOUND_METABOLIC_PROCESS	0.765333	1	0.0393562	-0.264933	-0.776899	25	LRTOMT/SULT1A2/SULT1A1/ALDH2/EPAS1/PARK7/FAH/MFSD12/BTBD9/PAX8/VPS35/CDH3	GO:0018958
GOBP_PHOSPHATE_ION_TRANSPORT	0.736994	1	0.0447749	-0.313517	-0.781543	12	SLC34A2/SLC25A14	GO:0006817
GOBP_PHOSPHATIDYLCHOLINE_METABOLIC_PROCESS	0.551265	1	0.0543434	-0.321847	-0.949804	26	PLA2G10/SLC44A4/PCYT1B/SLC27A1/CHKA/MBOAT7/MBOAT2/DHRS7B/CDS1	GO:0046470
GOBP_PHOSPHATIDYLGLYCEROL_METABOLIC_PROCESS	0.736364	1	0.0806388	0.277247	0.791858	11	PLA2G4F/LPCAT4/GPAM/PNPLA8/CDS2/SERAC1	GO:0046471
GOBP_PHOSPHATIDYLINOSITOL_3_PHOSPHATE_BIOSYNTHETIC_PROCESS	0.932773	1	0.0323604	-0.225628	-0.597053	15	PIK3CD/PIK3R3/INPP4A/INPP4B/PIK3CB/UVRAG/BECN1/PIK3C2A/PIK3C3/ATM/OCRL/PIK3CA/PIKFYVE/SYNJ1/ATG14	GO:0036092
GOBP_PHOSPHATIDYLINOSITOL_BIOSYNTHETIC_PROCESS	0.99115	1	0.128789	0.130074	0.617633	69	ITPKB/PGAP1/PIP5K1A/FAM126B/ITPKC/PIGN/PGAP2/PITPNM2/TMEM150A/SMG1/INPP5K/ATG14/SYNJ1/PIKFYVE/SOCS5/PIGW/IMPA2/PIK3CA/DGKE/OCRL/SH3YL1/PI4K2A/PIP4K2C/ATM/SOCS6/PIP5K1C/MTMR4/MTMR1/DPM2/PIK3C3/FAM126A	GO:0006661
GOBP_PHOSPHATIDYLINOSITOL_DEPHOSPHORYLATION	0.817276	1	0.0799859	0.248519	0.766548	14	INPP5K/SYNJ1/OCRL/MTMR4/MTMR1/INPP5A/INPP5F/MTMR3/INPP4B/INPPL1/MTMR10/MTMR6/INPP5B/MTMR2	GO:0046856
GOBP_PHOSPHATIDYLINOSITOL_METABOLIC_PROCESS	0.980769	1	0.135741	0.113073	0.552205	77	ITPKB/PLCD1/PGAP1/PIP5K1A/FAM126B/ITPKC/PIGN/PGAP2/PITPNM2/TMEM150A/SMG1/INPP5K/ATG14/SYNJ1/PLCB3/PIKFYVE/SOCS5/PIGW/IMPA2/PIK3CA/DGKE/OCRL/SH3YL1/PI4K2A/PIP4K2C	GO:0046488
GOBP_PHOSPHOLIPASE_C_ACTIVATING_G_PROTEIN_COUPLED_RECEPTOR_SIGNALING_PATHWAY	0.79972	1	0.0395979	-0.280769	-0.742966	15	C5AR1/TGM2	GO:0007200
GOBP_PHOSPHOLIPID_DEPHOSPHORYLATION	0.881963	1	0.0324331	-0.225285	-0.65172	22	PLPPR3	GO:0046839
GOBP_PHOSPHOLIPID_METABOLIC_PROCESS	1	1	NA	0.160616	0.913489	175	GPAT3/PLA2G4F/LIPH/ITPKB/SMPD1/LPIN1/PLCD1/GDPD3/PLPPR2/TMEM38B/PLD1/PRDX6/PGAP1/DGKA/SERINC5/ABHD5/LPCAT4/IDH1/PPARD/PIP5K1A/SPTLC2/GPAM/PISD/FAM126B/CLN8/ITPKC/PIGN/IDI1/PLPP6/LPCAT2/DBI/PGAP2/PITPNM2/ABHD3/HMGCS1/TMEM150A/SMG1/INPP5K/PNPLA8/PCSK9/ABHD4/ABHD12/OSBPL10/CDS2/SERAC1/ATG14/FAR1/MVD/SYNJ1/PLCB3/FABP5/PIKFYVE/SERINC1/SOCS5/PIGW/FDPS/IMPA2/PLSCR1/PIK3CA/DGKE/SGMS1/OCRL/SLC44A2/PTDSS1/SH3YL1/PI4K2A/PIP4K2C/DHDDS/SLC44A3	GO:0006644
GOBP_PHOTOPERIODISM	0.731092	1	0.0437126	-0.29845	-0.789754	15	USP2/PDE6B/FBXL22/CRY2	GO:0009648
GOBP_PHYSIOLOGICAL_CARDIAC_MUSCLE_HYPERTROPHY	0.724551	1	0.0471642	-0.332684	-0.794234	10	AKAP6/SORBS2	GO:0003301
GOBP_PH_REDUCTION	0.770557	1	0.0387962	-0.264304	-0.764599	22	ATP6V1B1/RAB20/ATP6V0A4/DMXL2/TMEM9/ATP6V0E2	GO:0045851
GOBP_PIGMENTATION	0.966667	1	0.111011	0.158081	0.700165	51	SPNS2/MREG/LYST/BLOC1S3/ATP7A/KIF13A/RAB11A/BCL2/MYSM1/AP3B1/SNAI2/SHROOM2	GO:0043473
GOBP_PIGMENT_BIOSYNTHETIC_PROCESS	0.844749	1	0.0959207	0.190615	0.751641	31	SLC7A11/SLC11A2/ADA/CPOX/ATP7A/TMEM14A/WNT5A/GIPC1/ALAD/RAPGEF2	GO:0046148
GOBP_PIGMENT_CELL_DIFFERENTIATION	0.916376	1	0.0764767	0.190217	0.631646	17	MREG/BLOC1S3/BCL2	GO:0050931
GOBP_PIGMENT_GRANULE_LOCALIZATION	0.58159	1	0.0540088	-0.334604	-0.897537	16	BBS5/ARL6/BBS4/RAB17	GO:0051875
GOBP_PIGMENT_METABOLIC_PROCESS	0.566327	1	0.129443	0.226134	0.951909	39	SLC7A11/SLC11A2/UGT1A1/HMOX1/ADA/CPOX/HMOX2/ATP7A/TMEM14A/BCL2/WNT5A/GIPC1/ABCC1/ALAD/RAPGEF2	GO:0042440
GOBP_PINOCYTOSIS	0.943522	1	0.0725352	0.200221	0.617573	14	EHD4/ANKFY1/PPT1/MAPKAPK2/NR1H2/APPL1/APPL2/SNX33/MAPKAPK3	GO:0006907
GOBP_PLASMA_MEMBRANE_ORGANIZATION	0.88	1	0.130106	0.164719	0.787921	67	FA2H/SMPD1/CD9/GSN/ARL8B/S100A9/SNX9/NDRG1/ASAP1/ATG9B/PLEKHM2/DMKN	GO:0007009
GOBP_POLYOL_CATABOLIC_PROCESS	0.893688	1	0.0753094	0.226471	0.679284	13	GPD2/INPP5K/SYNJ1/IMPA2/OCRL/INPP5A/BPNT1/NUDT3/IMPA1/INPP4B/INPP5B/MTMR2/TKFC	GO:0046174
GOBP_POLYSACCHARIDE_BIOSYNTHETIC_PROCESS	0.916667	1	0.0833634	0.165699	0.646751	27	NR1D1/HAS3/B3GNT3/INPP5K/PPP1R3D/IRS2	GO:0000271
GOBP_POLYSACCHARIDE_METABOLIC_PROCESS	0.694444	1	0.10882	0.215809	0.87969	34	NR1D1/PYGB/HAS3/CHST7/B3GNT3/PHLDA2/INPP5K/PPP1R3D/IRS2	GO:0005976
GOBP_PORE_COMPLEX_ASSEMBLY	0.89701	1	0.0751182	0.220935	0.662679	13	PLEKHA7/ADAM10/NUP153/NUP93/RTN4/PDZD11/TPR/CCT3/ANO6/CCT8/NDC1/BAD/GSDMD	GO:0046931
GOBP_PORPHYRIN_CONTAINING_COMPOUND_METABOLIC_PROCESS	0.936255	1	0.0824344	0.164385	0.631391	26	SLC11A2/UGT1A1/HMOX1/CPOX/HMOX2/TMEM14A	GO:0006778
GOBP_POSITIVE_REGULATION_OF_ACTIN_FILAMENT_POLYMERIZATION	0.611111	1	0.10714	0.232065	0.905786	27	C15orf62/CDC42EP1/SNX9/PFN1/CDC42EP2/NCKAP1/ARF6/DLG1/ARPC2	GO:0030838
GOBP_POSITIVE_REGULATION_OF_ADAPTIVE_IMMUNE_RESPONSE	0.871537	1	0.0304894	-0.222351	-0.708476	37	HLA-DRB1/HLA-DRA/C3	GO:0002821
GOBP_POSITIVE_REGULATION_OF_ALPHA_BETA_T_CELL_ACTIVATION	0.593458	1	0.119888	0.233594	0.94201	32	ITPKB/IL23A/CD55/RUNX3/MALT1/PNP/ZBTB7B/ADA	GO:0046635
GOBP_POSITIVE_REGULATION_OF_ALPHA_BETA_T_CELL_DIFFERENTIATION	0.705726	1	0.0430173	-0.280176	-0.82683	26	HLA-DRB1/HLA-DRA/MYB	GO:0046638
GOBP_POSITIVE_REGULATION_OF_ANIMAL_ORGAN_MORPHOGENESIS	0.66763	1	0.0492918	-0.337876	-0.842266	12	STOX1/BMP4/NGFR/SIX1	GO:0110110
GOBP_POSITIVE_REGULATION_OF_ANION_TRANSPORT	0.5875	1	0.0533478	-0.337185	-0.916203	18	PLA2G10/PTGES/PTAFR	GO:1903793
GOBP_POSITIVE_REGULATION_OF_APOPTOTIC_SIGNALING_PATHWAY	0.963303	1	0.133555	0.132547	0.630402	72	MAL/S100A8/TNFRSF12A/S100A9/TP63/PLAGL2/PMAIP1/THBS1/DDIT3/MCL1/SIAH1/TPD52L1/BOK/PEA15/BCL10/SIRT1/NF1/CTSC/FLCN/CYLD/APAF1/EIF5A/BCL2L11/LTBR	GO:2001235
GOBP_POSITIVE_REGULATION_OF_ATP_DEPENDENT_ACTIVITY	0.973384	1	0.077884	0.154143	0.547744	21	ATP1B1/PFN1/TPM1/ATP1B3	GO:0032781
GOBP_POSITIVE_REGULATION_OF_AUTOPHAGY_OF_MITOCHONDRION	0.960606	1	0.0670513	0.189728	0.541893	11	VPS13D/SLC25A5/HIF1A	GO:1903599
GOBP_POSITIVE_REGULATION_OF_AXONOGENESIS	0.923845	1	0.0270967	-0.199844	-0.640815	38	MAP6/DIXDC1/LPAR3/RND2/NTN1/MEGF8	GO:0050772
GOBP_POSITIVE_REGULATION_OF_BINDING	0.743119	1	0.154191	0.180282	0.874702	76	KLF4/TICAM1/TIAM1/EPHA4/PARP9/S100A10/LRRK2/HIP1R/TRIM21/TRIB3/EPB41/EPB41L5/HMBOX1/AMFR/RIPK2/SKI/SPPL3/WNT5A/TXN	GO:0051099
GOBP_POSITIVE_REGULATION_OF_B_CELL_ACTIVATION	0.837302	1	0.0883594	0.192334	0.73041	25	TICAM1/NOD2/PELI1/ADA/ATAD5	GO:0050871
GOBP_POSITIVE_REGULATION_OF_B_CELL_MEDIATED_IMMUNITY	0.963873	1	0.0322878	-0.208395	-0.519492	12	C3	GO:0002714
GOBP_POSITIVE_REGULATION_OF_B_CELL_PROLIFERATION	0.850214	1	0.0376143	-0.269492	-0.698575	14	CD74/NFATC2	GO:0030890
GOBP_POSITIVE_REGULATION_OF_CALCIUM_ION_TRANSMEMBRANE_TRANSPORT	0.811847	1	0.0828962	0.222169	0.737747	17	EHD3/ATP1B1/P2RY6	GO:1904427
GOBP_POSITIVE_REGULATION_OF_CALCIUM_ION_TRANSMEMBRANE_TRANSPORTER_ACTIVITY	0.737542	1	0.0855357	0.264042	0.814427	14	EHD3/ATP1B1/P2RY6	GO:1901021
GOBP_POSITIVE_REGULATION_OF_CALCIUM_ION_TRANSPORT	0.858855	1	0.0338984	-0.23835	-0.703395	26	AKAP6/MYLK/ATP2C2/CALM2/CALM3/CX3CL1/SRI/HSPA2/CALM1/BAK1/P2RX4	GO:0051928
GOBP_POSITIVE_REGULATION_OF_CARTILAGE_DEVELOPMENT	0.842814	1	0.0402478	-0.291283	-0.695395	10	BMPR1B/BMP4	GO:0061036
GOBP_POSITIVE_REGULATION_OF_CATION_CHANNEL_ACTIVITY	0.826739	1	0.036839	-0.255368	-0.715747	20	AKAP6/CTSS/LRRC26/ADRB2/CALM2/CALM3/GALR2/CALM1	GO:2001259
GOBP_POSITIVE_REGULATION_OF_CELLULAR_AMIDE_METABOLIC_PROCESS	0.650485	1	0.170932	0.187867	0.918841	80	ABCG1/KRT17/NOD2/EPHA4/PLD1/TOB1/THBS1/PICALM/PYM1/GSAP/MPV17L2/AGO2/PINK1/ITGA2/PRKDC/EFNA1/SP1/C1QBP/CPEB3/EIF5A/NGRN/RPUSD3/DHX29/RPS6KB1/EIF4A3/PCIF1/CSDE1/NCK1/NFE2L2/FMR1/PABPC1/NCK2	GO:0034250
GOBP_POSITIVE_REGULATION_OF_CELLULAR_COMPONENT_BIOGENESIS	0.989889	1	0.00683907	-0.161303	-0.639372	235	RP1/TPPP3/MAPK15/MNS1/ZMYND10/CLU/NPHP1/CLDN3/CROCC/CCP110/ATF7IP2/FUZ/BBS4/ALOX15/DZIP1/NPHP4/LIMS1/ARL3/HSP90AA1/ERCC1/MED25/HCK/BIN1/SLITRK6/IRX3/CEP120/PXN/TPPP/CEP135/SLF1/EVL/FLRT3/FHOD1/PFN2/STIL	GO:0044089
GOBP_POSITIVE_REGULATION_OF_CELLULAR_PROTEIN_CATABOLIC_PROCESS	0.991101	1	0.0160304	-0.144907	-0.523066	81	CLU/RNFT2/CDC20B/HSPBP1/OSBPL7/HSP90AA1/BAG2/USP13/CDC20/EZR/MDM2	GO:1903364
GOBP_POSITIVE_REGULATION_OF_CELLULAR_RESPONSE_TO_INSULIN_STIMULUS	0.878788	1	0.0714786	0.235278	0.671991	11	SORL1/ZBTB7B/SIRT1/SRC/ESRRA	GO:1900078
GOBP_POSITIVE_REGULATION_OF_CELL_ACTIVATION	0.981053	1	0.0124136	-0.16654	-0.629575	127	HLA-DRB1/HLA-DPA1/HLA-DRA/CD74/NFATC2/MYB/HLA-DMA/HLA-DQB1/DOCK8/ACTA2/PTAFR/HSPH1/IL27RA/HLA-DMB/SH3KBP1/VAV1/RPS6KA1/TP53BP1/AXL/ADAM8/CCDC88B/PYCARD/CD81/FLOT2/RARA/LYN/VAV3/IGFBP2/RUNX1/SNX4	GO:0050867
GOBP_POSITIVE_REGULATION_OF_CELL_CYCLE_G2_M_PHASE_TRANSITION	0.92028	1	0.0329431	-0.229455	-0.619128	17	STOX1	GO:1902751
GOBP_POSITIVE_REGULATION_OF_CELL_CYCLE_PHASE_TRANSITION	0.839161	1	0.123842	0.172357	0.7848	56	FAM83D/HYAL1/RCC2/KLHL18/RRM1/CDC6/CCND2/ATAD5/DDX39B/CDC25B/CUL3/RAB11A	GO:1901989
GOBP_POSITIVE_REGULATION_OF_CELL_CYCLE_PROCESS	0.621951	1	0.197822	0.180957	0.93102	104	FAM83D/EREG/SPHK1/HYAL1/SVIL/RCC2/KLHL18/RRM1/CDC6/CCND2/TGFA/UBE2B/ATAD5/SPAST/EDN1/DDX39B/AURKB/CDC25B/GPSM2/CUL3/SOX15/RAB11A	GO:0090068
GOBP_POSITIVE_REGULATION_OF_CELL_DEVELOPMENT	0.998948	1	0.0105707	-0.146402	-0.554511	131	MAP6/RFX3/TGM2/DIXDC1/CIB1/MYADM/PROC/FAIM/LIMS1/TP73/BIN1/BMP4/LPAR3/RND2/NTN1/OBSL1	GO:0010720
GOBP_POSITIVE_REGULATION_OF_CELL_JUNCTION_ASSEMBLY	0.635514	1	0.11524	0.222661	0.897919	32	CRB3/FERMT2/VEGFA/SEMA4A/S100A10/SRPX2/CNTNAP2/EPB41L5/SEMA4D/PTPRJ/EPHA2	GO:1901890
GOBP_POSITIVE_REGULATION_OF_CELL_MORPHOGENESIS_INVOLVED_IN_DIFFERENTIATION	0.92228	1	0.0982123	0.15858	0.673468	40	FERMT2/EPHA4/S100A10/RREB1/RAB21/NEDD9/CUX1/ARPC2/SS18L1/PRKDC/CDKL5/CRKL/C1QBP/FLNA/TESK1/LRP8/ANKRD27/CALR/P4HB/DBNL/CRK/DBN1/PAFAH1B1	GO:0010770
GOBP_POSITIVE_REGULATION_OF_CHROMATIN_BINDING	0.899701	1	0.0372254	-0.264717	-0.631973	10	ZNF618/MED25	GO:0035563
GOBP_POSITIVE_REGULATION_OF_CHROMOSOME_ORGANIZATION	0.701068	1	0.0380056	-0.250197	-0.840531	48	MAPK15/PKIB/ATF7IP2/NEK2/ERCC1	GO:2001252
GOBP_POSITIVE_REGULATION_OF_CYCLIN_DEPENDENT_PROTEIN_KINASE_ACTIVITY	0.863636	1	0.0352404	-0.24477	-0.675494	19	STOX1/MAPRE3	GO:1904031
GOBP_POSITIVE_REGULATION_OF_CYSTEINE_TYPE_ENDOPEPTIDASE_ACTIVITY	0.8	1	0.137251	0.173677	0.830775	67	S100A8/LGMN/XDH/FYN/GSN/MALT1/S100A9/PERP/HIP1R/F3/PMAIP1/EIF2AK3	GO:2001056
GOBP_POSITIVE_REGULATION_OF_DEFENSE_RESPONSE_TO_VIRUS_BY_HOST	0.756063	1	0.0430173	-0.298175	-0.772925	14	ZDHHC1/HSP90AA1/APOBEC3F/PYCARD/APOBEC3G/TRIM44/SIN3A/TRIM6	GO:0002230
GOBP_POSITIVE_REGULATION_OF_DENDRITE_MORPHOGENESIS	0.897163	1	0.0785029	0.198052	0.669814	18	EPHA4/RAB21/CUX1/SS18L1/CDKL5/LRP8/ANKRD27/DBNL/DBN1/PAFAH1B1	GO:0050775
GOBP_POSITIVE_REGULATION_OF_DENDRITIC_SPINE_DEVELOPMENT	0.855944	1	0.0363783	-0.2557	-0.689945	17	CAMK1/EEF2K/C21orf91/EPHB2/CAPRIN1/DHX36/PSEN1/ACTR2/PAFAH1B1/DBN1/DBNL/EIF4G2/DLG5/FMR1/LRP8/CPEB3/MAPK6	GO:0060999
GOBP_POSITIVE_REGULATION_OF_DEPHOSPHORYLATION	0.867388	1	0.0341946	-0.234354	-0.665658	21	CHP2/VRK3/MAGI2/PPP1R7/CALM2/CALM3/PIN1	GO:0035306
GOBP_POSITIVE_REGULATION_OF_DEVELOPMENTAL_GROWTH	0.780069	1	0.0312771	-0.230022	-0.800047	60	AKAP6/BASP1/TGFBR3/BBS4/PLCB1/AGR2/ACACB/LPAR3/RND2/NTN1/HEY2/SYT17/MEGF8/EZR	GO:0048639
GOBP_POSITIVE_REGULATION_OF_DNA_BINDING	0.903226	1	0.0850427	0.189997	0.678264	22	KLF4/SKI/TXN/EP300/ITGA2/TRAF6/CEBPG/HES1/SIRT2/DDRGK1/CTNNB1	GO:0043388
GOBP_POSITIVE_REGULATION_OF_DNA_METABOLIC_PROCESS	0.721739	1	0.0325058	-0.232661	-0.863374	102	MAPK15/PKIB/PARM1/RUVBL2/ZCWPW1/NEK2/WRAP53/RUVBL1/MGMT/HSP90AA1/ERCC1/ENDOG/PTGES3/PARP3/SLF1/XRCC1/SPIRE2/GFER/ST20/EYA1/TP53BP1	GO:0051054
GOBP_POSITIVE_REGULATION_OF_DNA_RECOMBINATION	0.730871	1	0.0409884	-0.269402	-0.805857	28	RUVBL2/ZCWPW1/WRAP53/RUVBL1	GO:0045911
GOBP_POSITIVE_REGULATION_OF_DNA_REPAIR	0.784267	1	0.0329431	-0.234006	-0.78322	46	RUVBL2/ZCWPW1/WRAP53/RUVBL1/MGMT/PARP3/SLF1/XRCC1/SPIRE2/EYA1/BRCA1	GO:0045739
GOBP_POSITIVE_REGULATION_OF_DNA_REPLICATION	0.554007	1	0.105125	0.282934	0.939527	17	EREG/LPIN1/ATAD5/CDK2/TNFAIP1/EGFR/PCNA/INO80	GO:0045740
GOBP_POSITIVE_REGULATION_OF_DNA_TEMPLATED_TRANSCRIPTION_INITIATION	0.984722	1	0.0292811	-0.181888	-0.494227	18	ERCC1/MED24/TAF6/MITF/TAF9/TAF7/BCLAF1/DHX36/MED17/SETX/MED16/GTF2A1/PSMC6/TAF5/TAF13/MED14/PAXIP1	GO:2000144
GOBP_POSITIVE_REGULATION_OF_DOUBLE_STRAND_BREAK_REPAIR_VIA_NONHOMOLOGOUS_END_JOINING	0.944611	1	0.0349401	-0.229734	-0.548458	10	WRAP53/PARP3/KMT5C/PNKP	GO:2001034
GOBP_POSITIVE_REGULATION_OF_ENDOCYTOSIS	0.926453	1	0.0242154	-0.193419	-0.649787	48	CLU/C3/CD14/ARRB1/BIN1/MAGI2/AP2B1/AXL/EEF2K/RAB31/LRP1/DGKD/HFE/ABCA7/DTNBP1/CD151/AHI1/LDLRAP1/ANO6	GO:0045807
GOBP_POSITIVE_REGULATION_OF_ENDOPLASMIC_RETICULUM_UNFOLDED_PROTEIN_RESPONSE	0.994012	1	0.0647943	0.164319	0.451382	10	ERN1/ATF6/BOK/BCL2L11	GO:1900103
GOBP_POSITIVE_REGULATION_OF_ENDOTHELIAL_CELL_PROLIFERATION	0.918394	1	0.0292811	-0.204081	-0.621346	30	ANG/STAT5A/LRG1/BMP4/CYBA/PIK3CD	GO:0001938
GOBP_POSITIVE_REGULATION_OF_EPITHELIAL_CELL_DIFFERENTIATION	0.778961	1	0.0384787	-0.261348	-0.771264	26	PROM1/RFX3/FOXJ1/ATOH8	GO:0030858
GOBP_POSITIVE_REGULATION_OF_EPITHELIAL_TO_MESENCHYMAL_TRANSITION	0.604563	1	0.105125	0.259787	0.923149	21	FERMT2/TIAM1/BMP7	GO:0010718
GOBP_POSITIVE_REGULATION_OF_ESTABLISHMENT_OF_PROTEIN_LOCALIZATION	1	1	0.231127	0.136733	0.752921	161	ABCG1/FRMD4A/LRRC8A/VSNL1/CDK5R1/MTCL1/JUP/PLK3/EDEM1/MYO18A/FYN/ATP13A2/EDEM2/SORL1/ABLIM3/IER3IP1/F2RL1	GO:1904951
GOBP_POSITIVE_REGULATION_OF_ESTABLISHMENT_OF_PROTEIN_LOCALIZATION_TO_MITOCHONDRION	1	1	0.0795565	0.125806	0.449108	22	ABLIM3/BAP1/PINK1/PDCD5/USP36/HPS4/SH3GLB1/NPEPPS/ATG13/ARIH2/FBXW7/UBE2L3/VPS11/HUWE1/SAE1	GO:1903749
GOBP_POSITIVE_REGULATION_OF_EXOCYTOSIS	0.92823	1	0.0931455	0.155969	0.639184	36	VSNL1/ATP13A2/F2RL1/RAB9A/CFTR/GAB2/SDC1/RAB3D	GO:0045921
GOBP_POSITIVE_REGULATION_OF_EXTRINSIC_APOPTOTIC_SIGNALING_PATHWAY	0.782609	1	0.0975449	0.19691	0.785216	30	MAL/TNFRSF12A/PMAIP1/THBS1/PEA15/BCL10/NF1/CYLD/LTBR/HYAL2/PPP1CA/RIPK1/CTNNA1/STK3/PDIA3/PPP2R1A	GO:2001238
GOBP_POSITIVE_REGULATION_OF_G1_S_TRANSITION_OF_MITOTIC_CELL_CYCLE	0.673307	1	0.101351	0.240387	0.875192	23	HYAL1/RRM1/CDC6/CCND2	GO:1900087
GOBP_POSITIVE_REGULATION_OF_GLUCOSE_TRANSMEMBRANE_TRANSPORT	0.890071	1	0.078921	0.200624	0.678514	18	GPC3/BRAF/IRS2/C2CD5/MAPK14/RHOQ/ARPP19/NFE2L2/APPL1/AKT1/OSBPL8/MEF2A	GO:0010828
GOBP_POSITIVE_REGULATION_OF_GLYCOPROTEIN_METABOLIC_PROCESS	0.611607	1	0.0546808	-0.36456	-0.886954	11	PLCB1/POMT2/SOAT1/SLC2A10	GO:1903020
GOBP_POSITIVE_REGULATION_OF_GROWTH	0.578313	1	0.204295	0.191002	0.960811	97	HOPX/HBEGF/SPHK1/S100A8/HYAL1/KRT17/RIMS2/VEGFA/S100A9/CDKN2AIP/PPARD/NDEL1/GPAM/EDN1/SFN/SEMA4D/ADAM10/SOX15/RAB11A/RPS6KA3/BCL2/SMO/SHTN1	GO:0045927
GOBP_POSITIVE_REGULATION_OF_HISTONE_H3_K4_METHYLATION	0.8602	1	0.0370705	-0.264719	-0.686202	14	MYB/BRCA1/NELFE/KAT8/DNMT1/AUTS2/PHF20/SMAD4/SNW1	GO:0051571
GOBP_POSITIVE_REGULATION_OF_HISTONE_METHYLATION	0.960053	1	0.0284333	-0.191444	-0.564972	26	MYB/KPNA7	GO:0031062
GOBP_POSITIVE_REGULATION_OF_HISTONE_MODIFICATION	0.964497	1	0.021796	-0.177409	-0.59983	50	MUC1/MYB/RUVBL2/KPNA7	GO:0031058
GOBP_POSITIVE_REGULATION_OF_HORMONE_SECRETION	0.664656	1	0.0412376	-0.263107	-0.870117	43	HLA-DRB1/BAIAP3/GIPR/NKX3-1/NMB/C2CD2L/MPC2/TMF1/SNX4/DOC2B/SRI/BAD/HFE	GO:0046887
GOBP_POSITIVE_REGULATION_OF_IMMUNE_EFFECTOR_PROCESS	0.705882	1	0.164406	0.184208	0.901108	82	RSAD2/TICAM1/DDX60/SLC7A5/NOD2/IL23A/CD55/MYO18A/DDX58/MALT1/F2RL1/DNAJB9/HMOX1	GO:0002699
GOBP_POSITIVE_REGULATION_OF_IMMUNE_RESPONSE	0.878756	1	0.0193795	-0.199387	-0.766368	153	HLA-DRB1/CLU/KLHL6/HLA-DRA/CD74/C5AR1/C3/SERPING1/NFATC2/MYB/HLA-DQB1/RAET1E/CFH/PTAFR/HSP90AA1/HCK/IL27RA/BTN3A2/HLA-DMB/CFB/TNFRSF21/PIK3CD/VAV1/C1RL/PARK7/EZR/TP53BP1/ADAM8/PYCARD/CD81/RARA/LYN/TRIM56/VAV3	GO:0050778
GOBP_POSITIVE_REGULATION_OF_IMMUNOGLOBULIN_PRODUCTION	0.909408	1	0.0768737	0.192065	0.637783	17	DNAJB9/ATAD5/PAXIP1/TFRC/GPI/STX4/HLA-E/RIF1/VAMP3/EPHB2/XBP1/MLH1/IL4R/PHB/STAT6/KMT5C/TP53BP1	GO:0002639
GOBP_POSITIVE_REGULATION_OF_INSULIN_SECRETION	0.614304	1	0.0474483	-0.290528	-0.895665	31	HLA-DRB1/BAIAP3	GO:0032024
GOBP_POSITIVE_REGULATION_OF_INTERFERON_GAMMA_PRODUCTION	0.581967	1	0.112379	0.250696	0.931975	24	ISG15/SLC7A5/IL23A/F2RL1/SCRIB	GO:0032729
GOBP_POSITIVE_REGULATION_OF_INTERLEUKIN_12_PRODUCTION	0.637874	1	0.0937465	0.294262	0.88262	13	NOD2/IL23A/RIPK2/MAPK14/TRAF6	GO:0032735
GOBP_POSITIVE_REGULATION_OF_INTERLEUKIN_1_PRODUCTION	0.639344	1	0.106323	0.241471	0.897679	24	NOD2/MALT1/F2RL1/MYD88/TRIM16/RIPK2/WNT5A/EGR1	GO:0032732
GOBP_POSITIVE_REGULATION_OF_INTERLEUKIN_8_PRODUCTION	0.633466	1	0.105125	0.232462	0.892871	26	NOD2/DDX58/F2RL1/MYD88/F3/DDIT3/HSPA1B/WNT5A/AFAP1L2/BCL10	GO:0032757
GOBP_POSITIVE_REGULATION_OF_INTRACELLULAR_PROTEIN_TRANSPORT	0.958763	1	0.142901	0.143214	0.713065	87	CDK5R1/MTCL1/JUP/PLK3/EDEM1/FYN/EDEM2/SORL1/ABLIM3	GO:0090316
GOBP_POSITIVE_REGULATION_OF_INTRINSIC_APOPTOTIC_SIGNALING_PATHWAY	0.997481	1	0.0234376	-0.132606	-0.422522	37	RNF183/NKX3-1/UBB/NACC2/PARK7/SOD1/RAD9A/STYXL1	GO:2001244
GOBP_POSITIVE_REGULATION_OF_ION_TRANSMEMBRANE_TRANSPORT	0.966942	1	0.0215076	-0.173785	-0.586928	49	AKAP6/KCNQ1/CTSS/LRRC26/PTAFR/DMD/ADRB2/CALM2/CALM3/CX3CL1/SRI/HSPA2/GALR2/CALM1	GO:0034767
GOBP_POSITIVE_REGULATION_OF_ION_TRANSPORT	0.816964	1	0.0276589	-0.219342	-0.78737	78	PLA2G10/AKAP6/MYLK/ATP2C2/PTGES/KCNQ1/CTSS/PKP2/LRRC26/PTAFR/DMD	GO:0043270
GOBP_POSITIVE_REGULATION_OF_JNK_CASCADE	0.77551	1	0.0338245	-0.233895	-0.777746	44	MAPK8IP1/DUSP19/DIXDC1/TNFRSF19/PLCB1/SEMA3A/MTURN/TRAF5	GO:0046330
GOBP_POSITIVE_REGULATION_OF_JUN_KINASE_ACTIVITY	0.681452	1	0.101351	0.242839	0.866902	22	EPHA4/SASH1/EDN1/ERN1/ARHGEF5/WNT5A/MAP2K7	GO:0043507
GOBP_POSITIVE_REGULATION_OF_LEUKOCYTE_APOPTOTIC_PROCESS	0.970043	1	0.031349	-0.194952	-0.505353	14	PIK3CD/ADAM8/LYN/LGALS9/PIK3CB/ZC3H8/CDKN2A/HCAR2/PRELID1/ANXA1/RAPGEF2/FNIP1/SIRT1/WNT5A	GO:2000108
GOBP_POSITIVE_REGULATION_OF_LEUKOCYTE_CELL_CELL_ADHESION	0.738636	1	0.173748	0.184084	0.92337	90	ST3GAL4/CD44/ITPKB/EFNB2/NOD2/IL23A/DUSP10/CD55/NFAT5/FYN/RUNX3/MALT1/PNP/MAP3K8/ZBTB7B/ADA/SIRPA/GPAM	GO:1903039
GOBP_POSITIVE_REGULATION_OF_LEUKOCYTE_DEGRANULATION	1	1	0.0322153	-0.13796	-0.32936	10	PTAFR	GO:0043302
GOBP_POSITIVE_REGULATION_OF_LEUKOCYTE_MIGRATION	0.735484	1	0.127505	0.201495	0.890131	49	LGMN/PTN/IL23A/VEGFA/S100A14/OXSR1/F2RL1/LGALS3/EDN1/THBS1/ADAM10/DAPK2/CXCL17/WNT5A/IL34	GO:0002687
GOBP_POSITIVE_REGULATION_OF_LEUKOCYTE_PROLIFERATION	0.895906	1	0.0252713	-0.205906	-0.699533	53	HLA-DPA1/IL5RA/CD74/NFATC2/ST6GAL1/IL27RA/HLA-DMB/CCDC88B/PYCARD/CD81/LYN/VAV3/IGFBP2	GO:0070665
GOBP_POSITIVE_REGULATION_OF_LIPID_BIOSYNTHETIC_PROCESS	0.77381	1	0.0928481	0.208526	0.791902	25	ABCG1/NR1D1/SREBF1	GO:0046889
GOBP_POSITIVE_REGULATION_OF_LIPID_KINASE_ACTIVITY	0.81883	1	0.0393562	-0.280059	-0.715898	13	TNFAIP8L3/CD81/LYN/VAV3/IRS1/FGFR3	GO:0090218
GOBP_POSITIVE_REGULATION_OF_LIPID_METABOLIC_PROCESS	0.889571	1	0.111011	0.173223	0.755906	45	ABCG1/NR1D1/NOD2/ABHD5/SREBF1/PPARD	GO:0045834
GOBP_POSITIVE_REGULATION_OF_LYMPHOCYTE_DIFFERENTIATION	0.735618	1	0.0372254	-0.248993	-0.813857	41	HLA-DRB1/HLA-DRA/CD74/MYB	GO:0045621
GOBP_POSITIVE_REGULATION_OF_LYMPHOCYTE_MEDIATED_IMMUNITY	0.732234	1	0.0391155	-0.256973	-0.811362	35	HLA-DRB1/HLA-DRA/C3/RAET1E	GO:0002708
GOBP_POSITIVE_REGULATION_OF_LYMPHOCYTE_MIGRATION	0.794643	1	0.0426734	-0.303901	-0.739373	11	DOCK8/ADAM8/CD99L2/PYCARD/TNFRSF14	GO:2000403
GOBP_POSITIVE_REGULATION_OF_MACROPHAGE_MIGRATION	0.88244	1	0.0378488	-0.270042	-0.656996	11	C5AR1	GO:1905523
GOBP_POSITIVE_REGULATION_OF_MEIOTIC_CELL_CYCLE	0.816964	1	0.0414044	-0.295532	-0.719013	11	MAPK15/PLCB1	GO:0051446
GOBP_POSITIVE_REGULATION_OF_MEMBRANE_PERMEABILITY	0.662698	1	0.10208	0.223144	0.870968	27	VDAC2/HIP1R/RHOT1/TMEM14A/SLC25A5/SLC35F6/BOK/MOAP1/BNIP3L/BLOC1S2/HEBP2/SLC9A1/BCL2L11	GO:1905710
GOBP_POSITIVE_REGULATION_OF_MICROTUBULE_POLYMERIZATION_OR_DEPOLYMERIZATION	0.783688	1	0.0857844	0.231642	0.783418	18	CDK5R1/SPAST/CDKN1B/HSPA1B/CLIP1/PSRC1	GO:0031112
GOBP_POSITIVE_REGULATION_OF_MIRNA_TRANSCRIPTION	0.707641	1	0.0878313	0.276852	0.853941	14	KLF4/SREBF1/EGR1/HIF1A/NR3C1/FOXO3/NR1H2/GNL3/TEAD1	GO:1902895
GOBP_POSITIVE_REGULATION_OF_MITOTIC_CELL_CYCLE	0.722222	1	0.144631	0.190959	0.867051	61	SPHK1/DYNLT3/LGMN/HYAL1/RCC2/KLHL18/RRM1/CDC6/CCND2/DUSP3/CDC25B/CUL3/RAB11A	GO:0045931
GOBP_POSITIVE_REGULATION_OF_MITOTIC_CELL_CYCLE_PHASE_TRANSITION	0.95092	1	0.10673	0.146262	0.638251	45	HYAL1/RCC2/KLHL18/RRM1/CDC6/CCND2/CDC25B/CUL3/RAB11A	GO:1901992
GOBP_POSITIVE_REGULATION_OF_MONONUCLEAR_CELL_MIGRATION	0.645161	1	0.104733	0.252321	0.900752	22	LGMN/S100A14/OXSR1/LGALS3/ADAM10/CXCL17/WNT5A	GO:0071677
GOBP_POSITIVE_REGULATION_OF_MONOOXYGENASE_ACTIVITY	0.974702	1	0.0331626	-0.198479	-0.482889	11	PARK7/CALM3/VDR/CDH3/DHFR/POR/PIK3CB	GO:0032770
GOBP_POSITIVE_REGULATION_OF_MRNA_METABOLIC_PROCESS	1	1	0.111918	0.121347	0.552534	56	PLEKHN1/PRDX6/TOB1/ZFP36/RC3H2/AGO2/PAN2/NUDT21/MOV10/CNOT6L/TNRC6C/CPEB3/PDE12/TRA2A/PATL1/ZC3HAV1/BTG2/CSDE1/EXOSC7/PABPC1/SAMD4B/PRPF19/TRA2B/RBMXL1/RC3H1/CNOT2/DCP1A/GTPBP1/METTL14/DIS3/TNRC6A/DCP2/GIGYF2/DHX36/SNRNP70/PUM1/SYNCRIP	GO:1903313
GOBP_POSITIVE_REGULATION_OF_MRNA_PROCESSING	0.614035	1	0.0992333	0.280912	0.905402	16	PRDX6/NUDT21/CPEB3/TRA2A/PRPF19/TRA2B/RBMXL1/DHX36/SNRNP70/NCL/SNW1/PAF1/HSPA8/THRAP3/CIRBP/RBMX	GO:0050685
GOBP_POSITIVE_REGULATION_OF_MRNA_SPLICING_VIA_SPLICEOSOME	0.696774	1	0.0870516	0.280767	0.825746	12	PRDX6/TRA2A/PRPF19/TRA2B/RBMXL1/SNRNP70/NCL/SNW1/HSPA8/THRAP3/CIRBP/RBMX	GO:0048026
GOBP_POSITIVE_REGULATION_OF_MYELOID_CELL_DIFFERENTIATION	0.60452	1	0.132147	0.214817	0.926649	42	ISG15/TMEM64/IL23A/CTNNBIP1/TRIB1/ACVR2A/SMAP1/STAT1/SCIN/PPARGC1B/HSPA1B/IL34/NOTCH2/HIF1A/JAG1/PRKCA/PRKDC	GO:0045639
GOBP_POSITIVE_REGULATION_OF_MYELOID_LEUKOCYTE_CYTOKINE_PRODUCTION_INVOLVED_IN_IMMUNE_RESPONSE	0.784431	1	0.0435378	-0.31258	-0.746239	10	CD74/SPON2	GO:0061081
GOBP_POSITIVE_REGULATION_OF_MYELOID_LEUKOCYTE_DIFFERENTIATION	0.601928	1	0.0518458	-0.325635	-0.898659	19	HLA-DRB1/CD74/HCLS1	GO:0002763
GOBP_POSITIVE_REGULATION_OF_NERVOUS_SYSTEM_DEVELOPMENT	0.883117	1	0.169571	0.160942	0.821619	106	PTN/TIAM1/VEGFA/SERPINE2/EPHA4/SPINT1/PRKCH/MAP2K1/SEMA4A/SRPX2/NDEL1/ASPM/SEMA4D/PLXNA2/MAN2A1/RAB11A/RAB21/SMO/SHTN1/TENM4/RHEB/CUX1/IL34/E2F1/LIG4/HIF1A/GOLGA4/PLAG1/SYNJ1/TWF2/TIAM2/SS18L1/MACF1/CYFIP1/CDKL5/NOTCH1/EPHB3	GO:0051962
GOBP_POSITIVE_REGULATION_OF_NERVOUS_SYSTEM_PROCESS	0.845455	1	0.0734381	0.246102	0.702905	11	RIMS2/WASF3/TENM4/ITGA2/RNF10	GO:0031646
GOBP_POSITIVE_REGULATION_OF_NEURAL_PRECURSOR_CELL_PROLIFERATION	0.819149	1	0.0833634	0.220948	0.74725	18	VEGFA/ASPM/SMO/HIF1A/ADGRG1/NOTCH1	GO:2000179
GOBP_POSITIVE_REGULATION_OF_NEUROGENESIS	0.86747	1	0.164406	0.163512	0.822848	99	PTN/TIAM1/VEGFA/SERPINE2/EPHA4/SPINT1/PRKCH/MAP2K1/NDEL1/ASPM/SEMA4D/PLXNA2/MAN2A1/RAB11A/RAB21/SMO/SHTN1/TENM4/RHEB/CUX1/IL34/E2F1/LIG4/HIF1A/GOLGA4/PLAG1/SYNJ1/TWF2/TIAM2/SS18L1/MACF1/CYFIP1/CDKL5/NOTCH1	GO:0050769
GOBP_POSITIVE_REGULATION_OF_NEURON_DIFFERENTIATION	0.942667	1	0.0294228	-0.198741	-0.588744	27	SH3GL3/BMP4/IRX3/TRIM32/RARA/NBL1/FOXA1/KCTD11/SIN3A/GPRC5B/CYB5D2/CPNE1	GO:0045666
GOBP_POSITIVE_REGULATION_OF_NEUTROPHIL_MIGRATION	0.57948	1	0.0558265	-0.366604	-0.913878	12	CD74/C5AR1	GO:1902624
GOBP_POSITIVE_REGULATION_OF_NUCLEOCYTOPLASMIC_TRANSPORT	0.996073	1	0.0256225	-0.140087	-0.422309	29	CHP2/HCLS1	GO:0046824
GOBP_POSITIVE_REGULATION_OF_OLIGODENDROCYTE_DIFFERENTIATION	0.681818	1	0.0847985	0.288568	0.824195	11	PTN/TENM4/RHEB/IL34/PTPRZ1/HDAC1/TLR2	GO:0048714
GOBP_POSITIVE_REGULATION_OF_OXIDOREDUCTASE_ACTIVITY	0.568548	1	0.112843	0.266621	0.951798	22	NOD2/ABL2/GCH1/EDN1/ATP7A/PDP1	GO:0051353
GOBP_POSITIVE_REGULATION_OF_PATHWAY_RESTRICTED_SMAD_PROTEIN_PHOSPHORYLATION	0.593548	1	0.0962406	0.30326	0.891899	12	GDF11/BMP7/ACVR2A	GO:0010862
GOBP_POSITIVE_REGULATION_OF_PEPTIDASE_ACTIVITY	0.944018	1	0.0184736	-0.179564	-0.658725	92	CASC2/ATP2A3/IFT57/PRR7/PSENEN/CLDN3/NLRP1/APH1B/NKX3-1/PCOLCE	GO:0010952
GOBP_POSITIVE_REGULATION_OF_PEPTIDE_SECRETION	0.739186	1	0.0387962	-0.257696	-0.807615	34	HLA-DRB1/BAIAP3	GO:0002793
GOBP_POSITIVE_REGULATION_OF_PEPTIDYL_LYSINE_ACETYLATION	0.722222	1	0.043888	-0.297127	-0.807358	18	MUC1/RUVBL2/ARRB1	GO:2000758
GOBP_POSITIVE_REGULATION_OF_PEPTIDYL_SERINE_PHOSPHORYLATION	0.661017	1	0.12564	0.209033	0.901701	42	SPRY2/CD44/VEGFA/RAF1/FNIP2/BRAF/RIPK2/BCL2/DOCK7/WNT5A/TXN/TBK1/PINK1/FNIP1/EGFR/SH2D3A/PIK3CA/LATS1/TFRC	GO:0033138
GOBP_POSITIVE_REGULATION_OF_PEPTIDYL_THREONINE_PHOSPHORYLATION	0.936975	1	0.0321428	-0.222445	-0.588631	15	STOX1	GO:0010800
GOBP_POSITIVE_REGULATION_OF_PHAGOCYTOSIS	0.881963	1	0.0324331	-0.225556	-0.652505	22	C3/CYBA/SOD1/RAB31/PYCARD/BCR/CAMK1D/ABCA7/RAB27A/ANO6/LYAR/LMAN2	GO:0050766
GOBP_POSITIVE_REGULATION_OF_PHOSPHATIDYLINOSITOL_3_KINASE_SIGNALING	0.968043	1	0.0280107	-0.184901	-0.545663	26	HCLS1/PDGFC/NKX3-1	GO:0014068
GOBP_POSITIVE_REGULATION_OF_PHOSPHOLIPASE_ACTIVITY	0.613986	1	0.0516356	-0.326013	-0.879666	17	C5AR1/ANG/PTAFR	GO:0010518
GOBP_POSITIVE_REGULATION_OF_PLASMA_MEMBRANE_BOUNDED_CELL_PROJECTION_ASSEMBLY	0.677457	1	0.0383996	-0.250261	-0.865993	59	RP1/MNS1/ZMYND10/CROCC/CCP110/FUZ/BBS4/DZIP1	GO:0120034
GOBP_POSITIVE_REGULATION_OF_POSTTRANSCRIPTIONAL_GENE_SILENCING	0.859649	1	0.0802023	0.220525	0.71077	16	MAP2K1/ZFP36/AGO2/EGFR/FMR1/XPO5/RIPK1/TIAL1/EIF4G1/DDX5/PUM1/PUM2/DDX6	GO:0060148
GOBP_POSITIVE_REGULATION_OF_PROTEASOMAL_UBIQUITIN_DEPENDENT_PROTEIN_CATABOLIC_PROCESS	0.967105	1	0.110122	0.140476	0.633698	52	TRIB1/PLK3/ARIH1/SH3RF2/LRRK2/TRIB3/CEBPA/HSPA1B/DVL1/ZFAND2A/RCHY1/ANKIB1/SOCS5/FZR1/SH3RF1/RNF217/FBXO22/HECTD1/ZYG11B/SGTA/NFE2L2/AKT1/SIRT2/GSK3B/PIAS1/DDRGK1/HERPUD1/ARIH2/RNF19A/RAD23A/RACK1/AXIN1/GCLC	GO:0032436
GOBP_POSITIVE_REGULATION_OF_PROTEIN_ACETYLATION	0.556	1	0.0540088	-0.321505	-0.942792	25	MUC1/FAM161A/RUVBL2/ARRB1/CAMK1	GO:1901985
GOBP_POSITIVE_REGULATION_OF_PROTEIN_AUTOPHOSPHORYLATION	0.59375	1	0.100633	0.290184	0.916794	15	GPNMB/VEGFA/RAP2B/RAP2A	GO:0031954
GOBP_POSITIVE_REGULATION_OF_PROTEIN_CATABOLIC_PROCESS	1	1	0.175204	0.132801	0.689212	117	FURIN/GPC3/TRIB1/PLK3/ARIH1/SH3RF2/HACE1/SNX9/LRRK2/MYLIP/SORL1/SOX9/TRIB3/ADAM9/AMER1/CDKN1B/PLK2/SH3D19/GGA3/CEBPA/PCSK9/HSPA1B/WNT5A/DVL1/FOXO1	GO:0045732
GOBP_POSITIVE_REGULATION_OF_PROTEIN_CONTAINING_COMPLEX_DISASSEMBLY	0.943262	1	0.0758887	0.173722	0.587531	18	CFL2/F2RL1/SPAST/SMCR8/EIF5A/FYCO1	GO:0043243
GOBP_POSITIVE_REGULATION_OF_PROTEIN_DEPHOSPHORYLATION	0.824268	1	0.0380056	-0.270335	-0.725144	16	VRK3/MAGI2/PPP1R7/CALM2/CALM3/PIN1/CALM1/HSP90AB1	GO:0035307
GOBP_POSITIVE_REGULATION_OF_PROTEIN_EXPORT_FROM_NUCLEUS	0.987879	1	0.0656814	0.175659	0.501708	11	SFN/BAG3/PPM1A/GSK3B/TCF7L2/RBM22/EMD/ANP32B	GO:0046827
GOBP_POSITIVE_REGULATION_OF_PROTEIN_IMPORT	0.944297	1	0.0290688	-0.193098	-0.558608	22	CHP2/HCLS1	GO:1904591
GOBP_POSITIVE_REGULATION_OF_PROTEIN_LOCALIZATION	0.992767	1	NA	0.122949	0.722688	230	ABCG1/FRMD4A/LRRC8A/VSNL1/FERMT2/CDK5R1/MTCL1/JUP/PLK3/EDEM1/ZDHHC5/MYO18A/FYN/ATP13A2/PARP9/PRKCH/EDEM2/SORL1/ABLIM3/IER3IP1/F2RL1/BICD1/PPARD/SLC5A3/LGALS3/STX3/EIF2AK3/EPB41/ARHGEF5/ADAM9/CDH1/SFN	GO:1903829
GOBP_POSITIVE_REGULATION_OF_PROTEIN_LOCALIZATION_TO_CELL_PERIPHERY	0.794393	1	0.100991	0.194806	0.803646	35	ZDHHC5/PRKCH/LGALS3/STX3/EPB41/GPSM2/CNST/ARF6/EPHA2/DLG1/ARHGEF16	GO:1904377
GOBP_POSITIVE_REGULATION_OF_PROTEIN_LOCALIZATION_TO_MEMBRANE	0.86	1	0.118815	0.175821	0.778736	51	CDK5R1/MTCL1/ZDHHC5/FYN/PRKCH/SLC5A3/LGALS3/STX3/CNST/ARF6/EPHA2/DLG1/ARHGEF16/LRP4/C2CD5/EGFR/PDCD5	GO:1905477
GOBP_POSITIVE_REGULATION_OF_PROTEIN_LOCALIZATION_TO_NUCLEUS	0.890244	1	0.110565	0.161962	0.719278	47	FERMT2/JUP/FYN/PARP9/EIF2AK3/CDH1/BAG3/SMO/YAP1/SRC/ZPR1/MAPK14/TFRC/FLNA/DTX3L/TESK1/WWTR1/HYAL2	GO:1900182
GOBP_POSITIVE_REGULATION_OF_PROTEIN_MATURATION	0.679641	1	0.0843144	0.303229	0.832966	10	GSN/S100A10	GO:1903319
GOBP_POSITIVE_REGULATION_OF_PROTEIN_POLYMERIZATION	0.865155	1	0.0281515	-0.215751	-0.721477	47	TPPP3/ALOX15/ARL3/HSP90AA1/HCK/BIN1/TPPP/EVL/PFN2	GO:0032273
GOBP_POSITIVE_REGULATION_OF_PROTEIN_SECRETION	0.664336	1	0.141225	0.197906	0.901133	56	ABCG1/FRMD4A/LRRC8A/VSNL1/MYO18A/ATP13A2/IER3IP1/F2RL1/PPARD	GO:0050714
GOBP_POSITIVE_REGULATION_OF_PROTEOLYSIS	1	1	0.00730167	-0.134191	-0.521645	183	CASC2/CLU/ATP2A3/IFT57/RNFT2/PRR7/PSENEN/CLDN3/NLRP1/APH1B/CDC20B/NKX3-1/HSPBP1/OSBPL7/PCOLCE/BAG2/EGLN3/TRIM32/USP13/NGFR/CDC20/ST20	GO:0045862
GOBP_POSITIVE_REGULATION_OF_PROTEOLYSIS_INVOLVED_IN_CELLULAR_PROTEIN_CATABOLIC_PROCESS	0.987627	1	0.0170763	-0.147903	-0.525278	70	CLU/RNFT2/CDC20B/HSPBP1/OSBPL7/BAG2/USP13/CDC20/MDM2	GO:1903052
GOBP_POSITIVE_REGULATION_OF_RECEPTOR_INTERNALIZATION	0.966667	1	0.0667426	0.184234	0.526199	11	VEGFA/PCSK9/SCYL2	GO:0002092
GOBP_POSITIVE_REGULATION_OF_RECEPTOR_MEDIATED_ENDOCYTOSIS	0.82058	1	0.0356176	-0.250504	-0.734614	24	CLU/C3/ARRB1/MAGI2	GO:0048260
GOBP_POSITIVE_REGULATION_OF_RECEPTOR_SIGNALING_PATHWAY_VIA_STAT	0.601796	1	0.0911073	0.326011	0.895546	10	IL23A/MGAT5/HES5/OCIAD2/NOTCH1	GO:1904894
GOBP_POSITIVE_REGULATION_OF_RELEASE_OF_CYTOCHROME_C_FROM_MITOCHONDRIA	0.581882	1	0.10208	0.276275	0.917416	17	MLLT11/PMAIP1/FAM162A/PINK1/MOAP1/PDCD5/BCL2L11	GO:0090200
GOBP_POSITIVE_REGULATION_OF_RESPONSE_TO_DNA_DAMAGE_STIMULUS	0.85504	1	0.0260438	-0.210237	-0.741629	66	RUVBL2/ZCWPW1/WRAP53/NKX3-1/RUVBL1/MGMT/ENDOG/PARP3/SLF1/XRCC1/SPIRE2/NACC2/EYA1/NSMCE1/BRCA1/RAD9A	GO:2001022
GOBP_POSITIVE_REGULATION_OF_RESPONSE_TO_ENDOPLASMIC_RETICULUM_STRESS	0.833333	1	0.0353911	-0.245586	-0.720165	25	RNFT2/RNF183/AGR2/USP13	GO:1905898
GOBP_POSITIVE_REGULATION_OF_SECRETION	0.965443	1	0.0157838	-0.176424	-0.658053	110	HLA-DRB1/BAIAP3/PLA2G10/SLC4A8/GIPR/PTGES/ANG/NKX3-1/PTAFR/NMB/CYBA/C2CD2L/CADPS2/SCAMP5/SYT7/EZR/MPC2/ADAM8/PPID/TMF1/MAP2K6/SNX4/DOC2B/SRI/GOLPH3L/BAD/HFE/RAB15/P2RX4/TRPV1/DTNBP1/RAB27A/VPS35/PPP3CB	GO:0051047
GOBP_POSITIVE_REGULATION_OF_STRESS_ACTIVATED_PROTEIN_KINASE_SIGNALING_CASCADE	0.631579	1	0.151149	0.198497	0.899539	58	SPHK1/NOD2/XDH/VEGFA/SH3RF2/SASH1/MFHAS1/GADD45A/F2RL1/MYD88/EIF2AK2/GADD45B/RIPK2/RELL2/WNT5A/TPD52L1/RNF13/MAP2K7	GO:0070304
GOBP_POSITIVE_REGULATION_OF_SUBSTRATE_ADHESION_DEPENDENT_CELL_SPREADING	0.897158	1	0.0325785	-0.221575	-0.62936	21	CIB1/MYADM/LIMS1	GO:1900026
GOBP_POSITIVE_REGULATION_OF_SYNAPSE_ASSEMBLY	0.906061	1	0.0699459	0.223828	0.639286	11	SEMA4A/SRPX2/SEMA4D	GO:0051965
GOBP_POSITIVE_REGULATION_OF_SYNAPTIC_TRANSMISSION	0.719388	1	0.112843	0.210288	0.885208	39	LGMN/PTN/RIMS2/SERPINE2/EPHA4/STX3/ZDHHC3/ITPR3/PLK2	GO:0050806
GOBP_POSITIVE_REGULATION_OF_TRANSCRIPTION_FROM_RNA_POLYMERASE_II_PROMOTER_INVOLVED_IN_CELLULAR_RESPONSE_TO_CHEMICAL_STIMULUS	0.707641	1	0.0878313	0.272513	0.840557	14	VEGFA/SMAD9/HIF1A/EP300/NOTCH1/NFE2L2/CHD6/SMAD5/ATF4	GO:1901522
GOBP_POSITIVE_REGULATION_OF_TRANSCRIPTION_FROM_RNA_POLYMERASE_II_PROMOTER_IN_RESPONSE_TO_STRESS	0.936364	1	0.0683111	0.209461	0.598253	11	VEGFA/DDIT3/ATF6/HIF1A/NOTCH1/NFE2L2/CHD6	GO:0036003
GOBP_POSITIVE_REGULATION_OF_TRANSLATION	0.876106	1	0.138022	0.166446	0.793176	70	KRT17/PLD1/TOB1/THBS1/PYM1/MPV17L2/AGO2/PINK1/ITGA2/PRKDC/C1QBP/CPEB3/EIF5A/NGRN/RPUSD3/DHX29/RPS6KB1/EIF4A3/PCIF1/CSDE1/NCK1/FMR1/PABPC1/NCK2/EIF4G2/DDX3X/EIF6/TRUB2/EIF5AL1/RCC1L/CNBP/RPS6KB2/LARP4B/SOX4/METTL14/RHOA/CDC123/LARP1B/YBX3/EIF4G1/BCL3/DHX36/EIF2B5/LARP4/SYNCRIP/SERP1/LARP1/IMPACT/COA3/EEF2/USP16/MRPS27/POLDIP3/EIF3D/EIF2AK4/NPM1	GO:0045727
GOBP_POSITIVE_REGULATION_OF_TRANSMEMBRANE_TRANSPORT	0.970787	1	0.0181675	-0.168118	-0.598655	71	AKAP6/C3/ACSL5/KCNQ1/CTSS/LRRC26/PTAFR/DMD	GO:0034764
GOBP_POSITIVE_REGULATION_OF_TRANSPORTER_ACTIVITY	0.843931	1	0.110565	0.178682	0.776631	43	EHD3/CNKSR3/TMSB4X/ATP1B1/P2RY6/EDN1/ATP1B3/ACTN4/CFTR/SGK1	GO:0032411
GOBP_POSITIVE_REGULATION_OF_T_CELL_MEDIATED_IMMUNITY	0.6603	1	0.0471642	-0.303619	-0.850983	20	HLA-DRB1/HLA-DRA	GO:0002711
GOBP_POSITIVE_REGULATION_OF_T_CELL_MIGRATION	0.794643	1	0.0426734	-0.303901	-0.739373	11	DOCK8/ADAM8/CD99L2/PYCARD/TNFRSF14	GO:2000406
GOBP_POSITIVE_REGULATION_OF_T_CELL_PROLIFERATION	0.97335	1	0.025201	-0.165491	-0.51564	32	HLA-DPA1/IL27RA/HLA-DMB/CCDC88B/PYCARD/CD81/IGFBP2/TYK2/CD276/CD24/LGALS9	GO:0042102
GOBP_POSITIVE_REGULATION_OF_T_HELPER_CELL_DIFFERENTIATION	0.802395	1	0.0755015	0.271428	0.745608	10	IL23A/MALT1/RIPK2/SOCS5/ANXA1	GO:0045624
GOBP_POSITIVE_REGULATION_OF_UBIQUITIN_DEPENDENT_PROTEIN_CATABOLIC_PROCESS	1	1	0.114267	0.124606	0.566291	57	TRIB1/PLK3/ARIH1/SH3RF2/LRRK2/TRIB3/CEBPA/HSPA1B/DVL1/ZFAND2A/RCHY1/ANKIB1/SOCS5/FZR1/SH3RF1/RNF217/FBXO22/HECTD1/ZYG11B/SGTA/NFE2L2/AKT1/SIRT2/GSK3B/PIAS1/DDRGK1/HERPUD1/SMURF1/ARIH2/RNF19A/RAD23A/RACK1/AXIN1/GCLC/FBXW7/PTK2	GO:2000060
GOBP_POSITIVE_REGULATION_OF_UBIQUITIN_PROTEIN_TRANSFERASE_ACTIVITY	0.916667	1	0.0785029	0.185459	0.63536	19	MASTL/DCUN1D3/TRIB3/DCUN1D2/PINK1/FZR1/BTRC/DCUN1D5/TOPORS/DCUN1D1/AXIN1/FBXW7/UBE2L3	GO:0051443
GOBP_POSITIVE_REGULATION_OF_VASCULAR_ENDOTHELIAL_GROWTH_FACTOR_PRODUCTION	0.783237	1	0.0419926	-0.300069	-0.748019	12	C5AR1/C3	GO:0010575
GOBP_POSITIVE_REGULATION_OF_VIRAL_LIFE_CYCLE	0.562054	1	0.0566484	-0.358208	-0.928542	14	HLA-DRB1/CD74	GO:1903902
GOBP_POSITIVE_REGULATION_OF_VIRAL_PROCESS	0.663551	1	0.112379	0.221464	0.913618	35	VPS37B/IFIT1/TMPRSS2/TYRO3/ADARB1/TRIM38/TRIM21/SRPK1	GO:0048524
GOBP_POSTTRANSCRIPTIONAL_REGULATION_OF_GENE_EXPRESSION	0.888053	1	NA	0.137395	0.813114	238	IGF2BP3/NEAT1/KRT17/GRB7/IGFBP5/PARP9/MAP2K1/PLD1/PLEKHN1/TOB1/MIR22HG/RGS2/MYD88/EIF2AK3/AGO3/OGFOD1/EPB41L5/ZFP36/EIF2AK2/THBS1/DPH6/QKI/PYM1/RPS6KA3/EIF1/PKP3/SNIP1/E2F1/PPP3CA/MPV17L2/ZNF706/PUS7/DNAJC1/RC3H2/ATG14/AGO2/PAN2/CPEB4/PINK1/XRN1/PRKCA/NUDT21/CYFIP1/MOV10/ITGA2/PRKDC/MIR24-2/CNOT6L/EGFR/DAPK3/RBM4/PUS10/TSC1/MAPK14/MAPKAPK2/C1QBP/TNRC6C/CPEB3/EIF5A/FOXO3/PDE12/NGRN/RPUSD3/MKNK1/DHX29/EIF3H/PATL1/RPS6KB1/EIF2S1/EIF4A3/PCIF1/BTG2/HSPB1/ETF1/EIF4EBP2/FASTKD1/CSDE1/NCK1/EXOSC7/MKNK2/FMR1/PABPC1/CALR/SAMD4B/NCK2/PPP1CA/XPO5/AKT1/UNK/NSUN2/YTHDC1/EIF4G2/DDX3X/RIPK1/ABCE1/IGF2BP2/EIF6/TMED2/LRPPRC/TRUB2/ZNF598/EIF1B/PELO/HBS1L/EIF5AL1	GO:0010608
GOBP_POST_GOLGI_VESICLE_MEDIATED_TRANSPORT	0.844037	1	0.143759	0.174495	0.829907	72	EHD3/SORL1/LYPLA1/KIF13A/EXOC6/EXOC6B/WIPI1/RAB10/CSK/CNST/ANKFY1/GGA3/SORT1/VTI1A/VPS54/GOLGA4/MACF1/BLZF1/VAMP2/ARFGEF2/VAMP4/RBSN/MON2/AP3S1/LAMP1/VPS13A/CCDC93/EPS15/ATP2C1/KLHL20/SCAMP2/GOLGA7	GO:0006892
GOBP_POST_TRANSLATIONAL_PROTEIN_MODIFICATION	0.9573	1	0.0302754	-0.195593	-0.539781	19	AGBL5/FN3K/SUMF1/AGTPBP1/RHBDD1/LCMT1/ICMT/STT3B/VIPAS39/WIPI2/STT3A/ESCO1/ATG16L1/UBA3/FLCN/CRTAP/FN3KRP/UBE2F/UCHL3	GO:0043687
GOBP_POTASSIUM_ION_IMPORT_ACROSS_PLASMA_MEMBRANE	0.659226	1	0.0512184	-0.351255	-0.854584	11	SLC12A7/KCNQ1/KCNK5	GO:1990573
GOBP_POTASSIUM_ION_TRANSPORT	0.841251	1	0.0280811	-0.222421	-0.759348	54	KCNRG/AKAP6/SLC12A7/KCNQ1/KCNK5/LRRC26/KCNAB2/BIN1/SLC24A1	GO:0006813
GOBP_PRESYNAPSE_ORGANIZATION	0.894958	1	0.0343431	-0.245492	-0.649616	15	C5AR1/SLITRK6/GPC4	GO:0099172
GOBP_PRESYNAPTIC_ENDOCYTOSIS	0.85752	1	0.0335297	-0.235172	-0.703467	28	SYT5/SYT8/SH3GL3/BIN1	GO:0140238
GOBP_PRODUCTION_OF_MOLECULAR_MEDIATOR_INVOLVED_IN_INFLAMMATORY_RESPONSE	0.803738	1	0.100279	0.190414	0.785528	35	TICAM1/NOD2/DUSP10/MYD88/PDCD4/SIRPA	GO:0002532
GOBP_PRODUCTION_OF_MOLECULAR_MEDIATOR_OF_IMMUNE_RESPONSE	0.587054	1	0.0433637	-0.261529	-0.93881	78	HLA-DRB1/HLA-DPA1/HLA-DRA/CD74/PKN1/HLA-DMA/SAMHD1/HLA-DQB1/IRAK3/SPON2/ERCC1/IL27RA/HLA-DMB/PARP3	GO:0002440
GOBP_PROGRAMMED_NECROTIC_CELL_DEATH	0.882129	1	0.0831291	0.192847	0.685277	21	ARHGEF2/PELI1/MLKL/BOK/PGAM5/TRPM7/CYLD	GO:0097300
GOBP_PROSTANOID_METABOLIC_PROCESS	0.703063	1	0.0431902	-0.282008	-0.832235	26	PLA2G10/CD74/ATP6V1B1/PTGES	GO:0006692
GOBP_PROTEASOME_MEDIATED_UBIQUITIN_DEPENDENT_PROTEIN_CATABOLIC_PROCESS	0.741013	1	0.143903	0.166094	0.972784	237	NCCRP1/UCHL1/KCTD5/IFI27/GID4/YOD1/TRIB1/PLK3/ARIH1/EDEM1/PELI1/SH3RF2/RNF103/HACE1/LRRK2/EDEM2/FBXO27/ZSWIM8/RMND5A/GLMN/DNAJB9/SIAH2/WDR26/TRIM38/FBXO33/UBE2B/FEM1C/SYVN1/TRIB3/DESI1/UBR3/FBXL3/FBXL19/FBXL20/DDIT3/CUL3/GID8/AMFR/FBXW11/CEBPA/TMUB1/SIAH1/HSPA1B/GIPC1/ARNTL/DVL1/N4BP1/UBE4B/SIRT1/HECTD3/CDK2/ZFAND2A/KCTD10/RCHY1/KLHDC3/TNFAIP1/ANKIB1/USP14/SOCS5/TRIM25/AUP1/KLHL42/ZFAND2B/RNF126/RAD23B/WWP1/FZR1/TBL1XR1/ANKRD9/SH3RF1/UBE2W/RNF217/BTRC/UBXN2A/RMND5B/CAMLG/FBXO22/RNF4/FEM1A/EIF3H/EDEM3/UBE2K/HECTD1/WWTR1/PSMD6/ZYG11B/SEC61B/UBE2J1/ASCC2/FBXO45/SGTA/NFE2L2/KLHL20/CALR/PSMC6/SEL1L/KCTD2/AKT1/DCAF12/UBE2G1/UBR1/FBXL18/TRPC4AP/SIRT2/PLAA/FEM1B/RYBP/GSK3B/LTN1/WAC/SPSB3	GO:0043161
GOBP_PROTEIN_ACETYLATION	1	1	0.158514	0.0936641	0.477327	105	SPHK1/KAT2B/LDB1/DIP2B/NCOA1/MBTD1/CHEK1/SDR16C5/NFYA/PHF20L1/PRKAA2/TRIM16/KANSL1/NCOA3/SNAI2/ARNTL/FOXO1/MSL1/EP300/SIRT1/NAA30/NAA50/ATXN7/TAOK1/PAXIP1/FLCN/CREBBP	GO:0006473
GOBP_PROTEIN_ACYLATION	1	1	0.202072	0.138733	0.718646	128	SPHK1/KAT2B/ZDHHC21/ZDHHC5/ZDHHC18/LDB1/ZDHHC14/DIP2B/ZDHHC13/ZDHHC3/NCOA1/MBTD1/CHEK1/SDR16C5/NFYA/PHF20L1/PRKAA2/TRIM16/ZDHHC20/KANSL1/CDYL/NCOA3/SNAI2/ARNTL/FOXO1/MSL1/EP300/PPM1A/SIRT1/NAA30/NAA50/ATXN7/TAOK1/PAXIP1/ZDHHC6/FLCN/CREBBP/OGDH	GO:0043543
GOBP_PROTEIN_ADP_RIBOSYLATION	0.798611	1	0.0835991	0.244639	0.772901	15	KAT2B/PARP9/PARP12/PARP14/SIRT1/ARF4/TNKS/ZC3HAV1	GO:0006471
GOBP_PROTEIN_CATABOLIC_PROCESS_IN_THE_VACUOLE	0.671096	1	0.0908241	0.286823	0.884694	14	ATP13A2/TMEM106B/LAMP2/BLOC1S2/TPP1/DPP7/VPS13A/CCDC115/MFSD8/TMEM199/LAPTM4B	GO:0007039
GOBP_PROTEIN_COMPLEX_OLIGOMERIZATION	0.951807	1	0.0177815	-0.176809	-0.649998	94	HLA-DRB1/KCNRG/CD74/MAT1A/SAMHD1/CBY1/NLRP1/ASIC1/TP73/KCTD12/ACACB	GO:0051259
GOBP_PROTEIN_CONTAINING_COMPLEX_DISASSEMBLY	0.977059	1	0.0119235	-0.169963	-0.64685	136	STMND1/KIF19/SPEF1/MAP1A/KIF24/CIB1/IRAK3/SH3GL3/MICAL1	GO:0032984
GOBP_PROTEIN_DNA_COMPLEX_ASSEMBLY	0.930233	1	0.123842	0.158679	0.728766	60	HJURP/SOX9/CENPE/CENPP/HP1BP3/CHRAC1/CENPN/BAZ2A/TCF4/DAXX/SHPRH/TAF13/TAF5/RNF4/PSMC6/SPTY2D1/DR1/CENPC/NAA60/BDP1/POGZ/DNAJC9/HELLS/TAF6L/KAT6B/ATF7IP/ANP32B/SET/HMGB1/TAF7/TAF9/SART3/TSPYL1/MIS12/NPM1/CENPO/SMARCB1/POLE3/GTF2H5/HMGB2/NASP/RAD51C/ASF1B/CDT1/BRF1/CENPW/NAP1L1/SMYD3/CENPK/TSPY26P/CHAF1B/MIS18A/GRWD1/CENPV/TAF6/NAP1L4/THRA/ITGB3BP	GO:0065004
GOBP_PROTEIN_DNA_COMPLEX_DISASSEMBLY	0.809091	1	0.0756946	0.252986	0.722567	11	HMGA1/ARID2/ARID1A	GO:0032986
GOBP_PROTEIN_DNA_COMPLEX_SUBUNIT_ORGANIZATION	0.996692	1	0.0149447	-0.134098	-0.48631	83	RUVBL2/RUVBL1/TFPT/HEY2/ACTR6/TSPYL4/ITGB3BP/THRA/NAP1L4/TAF6/CENPV/GRWD1/INO80B/MIS18A/CHAF1B/TSPY26P/CENPK/SMYD3/NAP1L1/SSRP1/CENPW/BRF1/CDT1/ASF1B/RAD51C	GO:0071824
GOBP_PROTEIN_EXPORT_FROM_NUCLEUS	0.712329	1	0.106323	0.210952	0.831832	31	IFI27/STRADB/DESI1/SFN/BAG3/PTPN14/TXN/PPM1A/DUSP16/CHP1/CALR/XPO5/SIRT7/GSK3B/TCF7L2	GO:0006611
GOBP_PROTEIN_HOMOOLIGOMERIZATION	0.902576	1	0.0224414	-0.192106	-0.686383	72	KCNRG/MAT1A/SAMHD1/CBY1/NLRP1/ASIC1/KCTD12/ACACB/EVL/NACC2/TP53BP1/PYCARD/GSDMD/CLYBL/ATL1/KCTD11/KCTD17/GBP5/RBMX/TRPV1/CRTC1/VPS35/KCTD7	GO:0051260
GOBP_PROTEIN_HOMOTETRAMERIZATION	0.548602	1	0.0545681	-0.324077	-0.941488	23	MAT1A/SAMHD1/CBY1/ACACB/EVL	GO:0051289
GOBP_PROTEIN_IMPORT	0.915125	1	0.0199002	-0.189531	-0.701628	99	CLU/APOD/PKIG/CHP2/KPNA7/HCLS1/IPO4/IPO11/HSP90AA1/BMP4	GO:0017038
GOBP_PROTEIN_IMPORT_INTO_MITOCHONDRIAL_MATRIX	0.88024	1	0.0707899	0.241055	0.662175	10	GRPEL2/TOMM40/TIMM44/TIMM17A/TIMM17B/TIMM50/DNAJC15/TIMM23/ROMO1	GO:0030150
GOBP_PROTEIN_INSERTION_INTO_MEMBRANE	0.778961	1	0.0384787	-0.263339	-0.765036	23	GRIN3B	GO:0051205
GOBP_PROTEIN_K11_LINKED_UBIQUITINATION	0.899306	1	0.0772747	0.212106	0.670117	15	UBE2B/FZR1/UBE2W/UBE2E2/RNF4/UBE2L3/AREL1/UBE2H/ANAPC7/ANAPC13/ANAPC5/ANAPC4/CDC16/UBE2E3/UBE2D4	GO:0070979
GOBP_PROTEIN_K48_LINKED_DEUBIQUITINATION	0.895911	1	0.0810802	0.192558	0.673474	20	YOD1/USP25/USP15/BAP1/OTUD3	GO:0071108
GOBP_PROTEIN_K48_LINKED_UBIQUITINATION	0.711656	1	0.126254	0.201948	0.881253	45	IFI27/PELI1/HACE1/TRIM38/UBE2B/SYVN1/CUL3/AMFR/UBE2D1/RNF146/RNF126/UBE2R2/BTRC/UBE2E2/DTX3L/RNF4/UBE2K/UBE2D2/UBE2G1/RNF152	GO:0070936
GOBP_PROTEIN_K63_LINKED_DEUBIQUITINATION	0.972222	1	0.0732559	0.173805	0.54911	15	YOD1/USP25/ZRANB1/CYLD	GO:0070536
GOBP_PROTEIN_K63_LINKED_UBIQUITINATION	0.598131	1	0.119348	0.231314	0.932814	32	NOD2/PELI1/SASH1/UBE2B/TRIM21/TRIM5/RNF126/TRAF6/UBE2E2/RNF4/HECTD1/UBE2G1/ZFP91/RNF152/PLAA/DDX3X/RNF213/PRPF19	GO:0070534
GOBP_PROTEIN_LOCALIZATION_TO_CELL_PERIPHERY	0.572478	1	0.143903	0.173634	0.983284	181	MAL/EHD3/CRB3/TMBIM1/RAB40B/JUP/ZDHHC5/SAPCD2/ATP1B1/FCHO2/PRKCH/S100A10/SCRIB/LYPLA1/PIP5K1A/GRIP1/LGALS3/STX3/ZDHHC3/FAM126B/EPB41/CDH1/ATP1B3/RAP2A/KIF13A/RAB8B/GPSM2/ADAM10/RAB10/CSK/EHD4/CNST/PICALM/RAB11A/RAB3D/ARF6/TMEM150A/GGA3/TSPAN14/INPP5K/PKP3/EPHA2/DLG1	GO:1990778
GOBP_PROTEIN_LOCALIZATION_TO_CELL_SURFACE	0.931298	1	0.0276589	-0.195352	-0.61223	34	MAP1A/ASTN2/KCNAB2	GO:0034394
GOBP_PROTEIN_LOCALIZATION_TO_CHROMOSOME	0.886392	1	0.0292103	-0.217189	-0.696435	38	RUVBL2/LRWD1/WRAP53/IK/PARP3/SLF1	GO:0034502
GOBP_PROTEIN_LOCALIZATION_TO_CHROMOSOME_TELOMERIC_REGION	0.767085	1	0.041321	-0.285677	-0.766298	16	WRAP53/TCP1/ATR/CCT8/POT1/CCT3/CCT7/CCT2/CCT5/CCT4/CCT6A/GNL3L/TERF2IP/GNL3/TNKS/TPP1	GO:0070198
GOBP_PROTEIN_LOCALIZATION_TO_LYSOSOME	0.77459	1	0.0946646	0.215892	0.802588	24	ATP13A2/GLMP/SORL1/NAGPA/GGA3/AP3B1/SCARB2/SORT1	GO:0061462
GOBP_PROTEIN_LOCALIZATION_TO_MITOCHONDRION	0.991071	1	0.129443	0.118317	0.567753	71	ISG15/LRRK2/SREBF1/ABLIM3/GRPEL2/RALA/BAG3/DDIT3/AP3B1/BAP1/PINK1/MOAP1/MTERF4/BNIP3L/PDCD5/TOMM40/USP36/IMMP2L/HPS4/SH3GLB1/NPEPPS/CHCHD4/TIMM44/MFF/AKT1/TIMM17A	GO:0070585
GOBP_PROTEIN_LOCALIZATION_TO_NUCLEUS	1	1	0.00868408	-0.0961139	-0.368937	151	SYNE1/APOD/PKIG/CHP2/KPNA7/HCLS1/BBS4/WRAP53/IPO4/IPO11	GO:0034504
GOBP_PROTEIN_LOCALIZATION_TO_ORGANELLE	0.8002	1	0.0227982	-0.22365	-0.8961	451	GAS2L2/MAPK15/DZIP1L/CFAP58/MAP1A/ZMYND10/CLU/CCDC39/SYNE1/CC2D2A/TTC26/DNAH11/APOD/TCTN1/SPATA7/PKIG/TCTN2/IFT140/TTC21A/CHP2/CROCC/TMEM107/ROPN1B/RUVBL2/KPNA7/DYNC2H1/IFT122/CDK20/HCLS1/LZTFL1/GAS8/MAPRE3/ARL6/BBS4/LRWD1/CEP83/WDR35/C11orf65/WRAP53/IK/DZIP1/IPO4/NPHP4/IFT80/MIPEP/ARL3/IPO11/HSP90AA1/BBS9/COG7/RHOU/WDR19/BMP4/CEP131/OBSL1/PCM1/GPC4/SSB/TTC21B/PARP3/SIX2/HSPA1L/SLF1/CNTLN/PIBF1/STIL/NGFR	GO:0033365
GOBP_PROTEIN_LOCALIZATION_TO_SYNAPSE	0.796813	1	0.0913924	0.201305	0.7732	26	SCRIB/GRIP1/STX3/ADAM10/RAB11A/DLG1/WNT5A/DVL1/PCLO/RAP1A	GO:0035418
GOBP_PROTEIN_LOCALIZATION_TO_VACUOLE	0.653061	1	0.119348	0.219934	0.925809	39	VPS37B/ATP13A2/GLMP/SORL1/VPS13D/NAGPA/GGA3/AP3B1/SCARB2/SORT1/VPS37A	GO:0072665
GOBP_PROTEIN_MANNOSYLATION	0.918182	1	0.0692836	0.216263	0.617681	11	TMTC1/DPY19L3/TMTC3/DPM2	GO:0035268
GOBP_PROTEIN_MATURATION	0.974895	1	0.0124136	-0.169686	-0.645677	139	CTSL/PSENEN/IFT172/PCSK1N/DYNC2H1/PCSK4/CDK20/MMEL1/APH1B/CTSS/RPS6KA2/MIPEP/PRSS12/PHEX/BAG2/PCSK6/XPNPEP3/CTSZ/C1RL/IFT52/C2CD3/ADAM8/NAA40/LIPT2/PSEN2/PYCARD/TMEM98/CIDEB/RUNX1/INPP5B/FKRP/CTSH/CASP7/BAK1/MAGEF1/PLAT/BAD	GO:0051604
GOBP_PROTEIN_METHYLATION	0.990207	1	0.0144273	-0.155107	-0.573098	97	DYDC2/DYDC1/MYB/KPNA7/WDR5B/COPRS/EEF1AKMT1/SMYD2	GO:0006479
GOBP_PROTEIN_MODIFICATION_BY_SMALL_PROTEIN_REMOVAL	0.764151	1	0.154191	0.172775	0.842968	78	USP35/UCHL1/USP53/USP54/YOD1/TRIM21/DESI1/USP32/USP25/USP12/MYSM1/USP15/UCHL3/ZRANB1/OTULIN/BAP1/USP47/JOSD1/OTUD3/ATXN7/USP14/USP24/SENP2/CYLD/TAF5/USP36/ATXN7L3	GO:0070646
GOBP_PROTEIN_MONOUBIQUITINATION	0.943878	1	0.0959207	0.153726	0.647108	39	FANCE/UBE2B/TRIM21/CUL3/PEF1/PCGF1/TRIM25/RNF126/UBE2W/UBE2R2/ATXN7L3/DTX3L/CBL/PCGF3/FAAP100/RYBP/WAC/ZNF598/TOPORS	GO:0006513
GOBP_PROTEIN_N_LINKED_GLYCOSYLATION	0.93401	1	0.0273777	-0.195447	-0.6171	35	DERL3/TUSC3/ST6GAL1	GO:0006487
GOBP_PROTEIN_PEPTIDYL_PROLYL_ISOMERIZATION	0.641667	1	0.0492918	-0.320036	-0.869607	18	PPIL6	GO:0000413
GOBP_PROTEIN_POLYMERIZATION	0.941423	1	0.0152836	-0.184725	-0.702899	139	TPPP3/CATIP/MYADM/ARHGAP18/HCLS1/MAPRE3/ARL6/BBS4/ALOX15/ANG/MSRB1/ARL3/HSP90AA1/CCDC57/HCK/BIN1/MAP7D3/TPPP/TRIM32/TUBGCP2/EVL/SPIRE2/PFN2/EPS8/SPTBN1/CORO7/EML2/PYCARD/DMTN/ARPC1B/FMN1/PIN1	GO:0051258
GOBP_PROTEIN_POLYUBIQUITINATION	0.981132	1	0.195789	0.142363	0.760584	132	IFI27/NOD2/ARIH1/PELI1/HACE1/SASH1/PELI2/RMND5A/TRIM62/TRIM38/UBE2B/TRIM21/SYVN1/CUL3/AMFR/UBE2D1/BCL2/FBXW11/RNF146/UBE4B/TRIM5/RC3H2/RUSC1/ANKIB1/KLHL42/RNF126/WWP1/SHPRH/RNF167/BLMH/FZR1/UBE2W/TRAF6/RNF217/UBE2R2/BTRC/UBE2E2/TNKS/FBXO22/DTX3L/RNF4/NPEPPS/UBE2K/FBXO28/HECTD1/UBE2L6/UBE2J1/XIAP/WSB1/KLHL20/CBL/UBE2D2/AMBRA1/UBE2G1/ZFP91/RNF152/PLAA/DDX3X/MUL1/TRIM2/RNF213/CDC34/PPIL2/TOPORS/PRPF19/CTNNB1/RC3H1/UBE3C/FBXL17/SMURF1/ARIH2/LNPEP/RNF19A/TMEM129/UBR5/CUL1	GO:0000209
GOBP_PROTEIN_PROCESSING	0.777538	1	0.0285039	-0.221331	-0.822841	103	CTSL/PSENEN/IFT172/PCSK1N/DYNC2H1/PCSK4/MMEL1/APH1B/CTSS/RPS6KA2/MIPEP/PRSS12/PHEX/BAG2/PCSK6/XPNPEP3/CTSZ/C1RL/IFT52/C2CD3/ADAM8/PSEN2/PYCARD/TMEM98/CIDEB/RUNX1/INPP5B/FKRP/CTSH/CASP7/BAK1/PLAT/BAD	GO:0016485
GOBP_PROTEIN_REFOLDING	0.754902	1	0.0422468	-0.29364	-0.777026	15	HSP90AA1/DNAJA4/HSPA1L	GO:0042026
GOBP_PROTEIN_STABILIZATION	0.998919	1	0.0131702	-0.127722	-0.474713	105	CLU/USP2/PIM2/TSPAN1/IFT46/HSP90AA1/COG7/BAG2/PTGES3/USP13/PFN2/PARVA/PARK7/PEX6/FLOT2/PIN1/ZBED3/TRIM44/STXBP4/CREBL2/SWSAP1	GO:0050821
GOBP_PROTEIN_SUMOYLATION	0.72541	1	0.09855	0.210228	0.822573	28	IFIH1/BCL11A/TOLLIP/EGR1/TRPM4/HDAC4/ZMIZ1/GNL3/HMG20A/MUL1/RANBP2/PIAS1/TOPORS/CTNNB1/ZNF451/PIAS4/GNL3L/CBX4/UBE2I	GO:0016925
GOBP_PROTEIN_TARGETING	1	1	0.237794	0.123157	0.682554	163	VPS37B/CDK5R1/MTCL1/ZDHHC21/EDEM1/FYN/ZDHHC18/ZDHHC14/LRRK2/SORL1/SREBF1/ABLIM3/VPS13D/ZDHHC3/NAGPA/GRPEL2/TRAM2/BAG3/RAB8B/SEC61G/SPCS2/ZDHHC20/GGA3/INPP5K/AP3B1/GIPC1/SCARB2/SORT1/SEC61A1/VPS37A/BAP1/ZFAND2A/TRAM1/PINK1/PIKFYVE/C2CD5/MTERF4/LAMP2/ZDHHC6/BNIP3L/ARL6IP1/SSR3/PDCD5/ZFAND2B/TOMM40/AP4E1/USP36/IMMP2L/YWHAZ/RABGEF1/HPS4/SH3GLB1/NPEPPS/VPS13A/CHP1/TRAK1/CHCHD4/SEC61B/SGTA/SRPRA/TIMM44/MFF/UBL4A/VPS4A/GOLGA7/M6PR/TIMM17A	GO:0006605
GOBP_PROTEIN_TARGETING_TO_LYSOSOME	0.804565	1	0.0401661	-0.283389	-0.734597	14	CLU	GO:0006622
GOBP_PROTEIN_TARGETING_TO_MITOCHONDRION	1	1	0.118815	0.0998705	0.458676	60	LRRK2/SREBF1/ABLIM3/GRPEL2/BAG3/BAP1/PINK1/MTERF4/BNIP3L/PDCD5/TOMM40/USP36/IMMP2L/HPS4/SH3GLB1/NPEPPS/CHCHD4/TIMM44/MFF/TIMM17A/ATG13/MFN2/AIP/PITRM1/ARIH2/TOMM22/FBXW7/UBE2L3/VPS11/BAG4/TIMM17B/PMPCA/HUWE1/HSPA4/SAE1/TSPO/FBXO7/TIMM50/FIS1/LMAN1/SAMM50/HAX1/IMMP1L/HTRA2/PRKAA1/TIMM10B/MICALL2/PARL/BID/DNAJC15/TIMM23	GO:0006626
GOBP_PROTEIN_TETRAMERIZATION	0.560914	1	0.0513223	-0.297232	-0.938475	35	HLA-DRB1/MAT1A/SAMHD1/CBY1/TP73/ACACB	GO:0051262
GOBP_PROTEIN_TRANSMEMBRANE_IMPORT_INTO_INTRACELLULAR_ORGANELLE	0.926316	1	0.0762797	0.190366	0.613564	16	GRPEL2/TOMM40/CHCHD4/TIMM44/TIMM17A/TIMM17B/TIMM50/PEX26/DNAJC15/TIMM23/ROMO1/PEX14/HSPD1/PEX7/TOMM7/PEX6	GO:0044743
GOBP_PROTEOGLYCAN_BIOSYNTHETIC_PROCESS	0.652463	1	0.0466015	-0.295709	-0.859074	23	CHST9/CHST11/BMPR1B/HS3ST3B1/XYLT2/SLC2A10/CHST15/CHST14	GO:0030166
GOBP_PROTEOGLYCAN_METABOLIC_PROCESS	0.659836	1	0.104344	0.220434	0.862505	28	HPSE/HYAL1/CHST7/PPARD/HS6ST1/CHST3	GO:0006029
GOBP_PROTON_TRANSMEMBRANE_TRANSPORT	0.746377	1	0.135002	0.18412	0.836764	57	SLC9A9/ATP12A/TMSB4X/SLC17A5/ATP6V0E1/CLCN5/SLC11A2/SLC36A1/ATP7A/ACTN4/SLC9A6/ATP6V1E1/SLC25A5	GO:1902600
GOBP_PTERIDINE_CONTAINING_COMPOUND_BIOSYNTHETIC_PROCESS	0.94012	1	0.0675189	0.212539	0.583841	10	PTS/GCH1	GO:0042559
GOBP_PTERIDINE_CONTAINING_COMPOUND_METABOLIC_PROCESS	0.613986	1	0.0516356	-0.326018	-0.879681	17	FOLR1/SLC46A1/ALDH1L1/SPR/PCBD1	GO:0042558
GOBP_PULMONARY_VALVE_DEVELOPMENT	0.938623	1	0.0352404	-0.235252	-0.56163	10	BMP4/HEY2	GO:0003177
GOBP_PURINE_CONTAINING_COMPOUND_BIOSYNTHETIC_PROCESS	0.96868	1	0.0180135	-0.166534	-0.598601	79	NME5/PDK4/NME7/ACSL5/AK9/ACACB/AMPD3/AK1/PRPS1/PRPS2/MT-ATP6/MPC2	GO:0072522
GOBP_PURINE_CONTAINING_COMPOUND_CATABOLIC_PROCESS	0.559345	1	0.054794	-0.332434	-0.931747	20	SAMHD1/DNPH1/ENPP4/NUDT4/PDE4A/AMPD3	GO:0072523
GOBP_PURINE_CONTAINING_COMPOUND_METABOLIC_PROCESS	1	1	0.00788031	-0.13784	-0.533354	166	NME5/LRGUK/PDK4/SULT1A2/NME7/ACSL5/SAMHD1/AK9/DNPH1/ENPP4/NUDT4/GPD1/PDE4A/ENO2/ACACB/AMPD3/SULT1A1/AK1/PRPS1	GO:0072521
GOBP_PURINE_DEOXYRIBONUCLEOTIDE_METABOLIC_PROCESS	0.727545	1	0.0469759	-0.332063	-0.792752	10	SAMHD1/AK9	GO:0009151
GOBP_PURINE_NUCLEOSIDE_MONOPHOSPHATE_BIOSYNTHETIC_PROCESS	0.922967	1	0.0337507	-0.226829	-0.579828	13	AMPD3/PRPS2/ATIC/ADSL/IMPDH1/PFAS/NUDT2/APRT/PAICS/IMPDH2/GMPS/ADK	GO:0009127
GOBP_PURINE_NUCLEOSIDE_MONOPHOSPHATE_METABOLIC_PROCESS	0.786951	1	0.0380056	-0.257152	-0.758883	26	LRGUK/AK9/AMPD3/AK1/PRPS2	GO:0009126
GOBP_PYRIDINE_CONTAINING_COMPOUND_METABOLIC_PROCESS	0.612903	1	0.0943564	0.299372	0.880464	12	PARP9/PNP/NAMPT/NADSYN1/PSAT1/NAPRT	GO:0072524
GOBP_PYRIMIDINE_CONTAINING_COMPOUND_BIOSYNTHETIC_PROCESS	0.601389	1	0.0522693	-0.333179	-0.905319	18	NME5/NME7/PRPS1/TPK1/DHODH	GO:0072528
GOBP_PYRIMIDINE_CONTAINING_COMPOUND_METABOLIC_PROCESS	0.950543	1	0.0237209	-0.180286	-0.596221	43	NME5/NME7/PRPS1/APOBEC3F/NEIL2/TPK1/DHODH/APOBEC3D/NEIL1/APOBEC3G	GO:0072527
GOBP_PYRIMIDINE_NUCLEOSIDE_METABOLIC_PROCESS	0.636364	1	0.0886261	0.298784	0.853373	11	UPP1/TK1/TYMP	GO:0006213
GOBP_PYRIMIDINE_NUCLEOTIDE_METABOLIC_PROCESS	0.82	1	0.0361492	-0.249467	-0.739012	27	NME5/NME7/PRPS1/NEIL2/DHODH/NEIL1	GO:0006220
GOBP_PYRUVATE_METABOLIC_PROCESS	1	1	0.0194542	-0.102039	-0.344619	49	PDK4/GPD1/ENO2/ME3/MPC2/DDIT4/PGM1/SRR	GO:0006090
GOBP_QUINONE_METABOLIC_PROCESS	0.876984	1	0.0857844	0.187586	0.712376	25	AKR1B10/AKR1C2/PPTC7/AKR1C3	GO:1901661
GOBP_REACTIVE_OXYGEN_SPECIES_BIOSYNTHETIC_PROCESS	0.934266	1	0.0322153	-0.223311	-0.602551	17	MPV17L/CYBA/PARK7/SOD1	GO:1903409
GOBP_RECEPTOR_CLUSTERING	0.75	1	0.0956031	0.230313	0.822185	22	PTN/SLC7A11/GSN/SCRIB/DLG1/DVL1/LRP4/GPHN/CRKL/FLNA	GO:0043113
GOBP_RECEPTOR_LOCALIZATION_TO_SYNAPSE	0.913934	1	0.0852885	0.180644	0.671553	24	SCRIB/GRIP1/STX3/ZDHHC3/ADAM10/RAB11A/DLG1/RAP1A	GO:0097120
GOBP_RECOMBINATIONAL_REPAIR	0.919592	1	0.0220116	-0.192669	-0.674811	62	USP51/RUVBL2/SAMHD1/REC8/WRAP53/RUVBL1/XRCC1/RPA3/TP53BP1/NSMCE1/BRCA1/SFR1/SWSAP1/YEATS4/MAGEF1	GO:0000725
GOBP_REGULATED_EXOCYTOSIS	0.868277	1	0.0235085	-0.20373	-0.747377	92	BAIAP3/SYT5/STX2/SLC4A8/DOC2A/SYT8/MICAL1/RAB26/PTAFR/HCK/PIK3CD/CADPS2/PFN2/SCAMP5/SYT17/SYT7/RAB31/DMTN/CALM3/LYN	GO:0045055
GOBP_REGULATION_OF_ACTIN_CYTOSKELETON_REORGANIZATION	0.746556	1	0.0419926	-0.284219	-0.784363	19	HCLS1/SEMA3E/HCK/IQGAP2/ARHGDIB	GO:2000249
GOBP_REGULATION_OF_ACTIN_FILAMENT_BUNDLE_ASSEMBLY	0.959858	1	0.0219398	-0.179903	-0.60759	49	RHPN2/BBS4/ALMS1/RHPN1/PXN/EVL/PTGER4/FHOD1/PFN2	GO:0032231
GOBP_REGULATION_OF_ACTIN_FILAMENT_ORGANIZATION	0.744681	1	0.24134	0.176107	0.915945	129	C15orf62/KANK1/FERMT2/TMSB4X/EPHA1/GSN/SVIL/CDC42EP1/SNX9/S100A10/TJP1/WASF1/PFN1/CFL2/F2RL1/HIP1R/WASF3/RASA1/SPTBN2/TPM1/ARHGEF5/PHLDB2/SCIN/CDC42EP2/NCKAP1/ADD3/ARF6/INPP5K/DLG1/ARFGEF1/WASL/WHAMM	GO:0110053
GOBP_REGULATION_OF_ACTOMYOSIN_STRUCTURE_ORGANIZATION	0.945107	1	0.0234376	-0.18877	-0.631254	47	RHPN2/BBS4/ALMS1/RHPN1/PXN/EVL/PTGER4/FHOD1/PFN2	GO:0110020
GOBP_REGULATION_OF_ADAPTIVE_IMMUNE_RESPONSE	0.733333	1	0.147331	0.186614	0.858977	64	CEACAM1/RSAD2/NOD2/IL23A/DUSP10/CD55/MALT1/SUSD4/IRF7/ZBTB7B/ADA/ATAD5	GO:0002819
GOBP_REGULATION_OF_AEROBIC_RESPIRATION	0.951389	1	0.0743625	0.189826	0.599728	15	ATP7A/HIF1A/PINK1/PDE12/SLC25A23/PPIF/RHOA/IDE/COX7A2L/NUPR1	GO:1903715
GOBP_REGULATION_OF_ALPHA_BETA_T_CELL_ACTIVATION	0.810615	1	0.0319257	-0.230122	-0.761033	43	HLA-DRB1/HLA-DRA/MAPK8IP1/MYB/LGALS9B/HSPH1	GO:0046634
GOBP_REGULATION_OF_ALTERNATIVE_MRNA_SPLICING_VIA_SPLICEOSOME	0.986684	1	0.0270265	-0.142194	-0.413093	23	RBM24/KHDRBS3/RBMX/FXR1/SRSF6/THRAP3/SAP18/RBM8A/DDX5/RBFOX2/RBM15B/TRA2B/MBNL3/YTHDC1/RNPS1/FMR1/ZBTB7A/RBM5/RBM4/MBNL1/HNRNPL/RBM7/RAVER2	GO:0000381
GOBP_REGULATION_OF_AMINO_ACID_TRANSPORT	0.829341	1	0.0409884	-0.295105	-0.70452	10	SLC43A2	GO:0051955
GOBP_REGULATION_OF_ANDROGEN_RECEPTOR_SIGNALING_PATHWAY	0.771755	1	0.0420772	-0.291639	-0.755982	14	PKN1/PARK7/TRIM68/RNF6	GO:0060765
GOBP_REGULATION_OF_ANIMAL_ORGAN_MORPHOGENESIS	0.597561	1	0.138805	0.210598	0.935274	47	WNT2B/TIAM1/GPC3/VEGFA/SAPCD2/BMP7/CITED2/SOX9/FZD1/EDN1/CELSR2/SMO/WNT5A/SNAI2/DVL1	GO:2000027
GOBP_REGULATION_OF_ANION_TRANSMEMBRANE_TRANSPORT	0.639881	1	0.0525899	-0.355291	-0.864402	11	SLC43A2/PTAFR	GO:1903959
GOBP_REGULATION_OF_ANION_TRANSPORT	0.586667	1	0.0515309	-0.309382	-0.916501	27	PLA2G10/SLC43A2/PTGES/PTAFR	GO:0044070
GOBP_REGULATION_OF_APOPTOTIC_SIGNALING_PATHWAY	1	1	0.287857	0.129454	0.757294	194	MAL/RTKN2/CD44/S100A8/TMBIM1/ARHGEF2/IFI6/ITPRIP/TNFRSF12A/S100A9/ACKR3/LRRK2/RAF1/STRADB/TP63/VDAC2/SIAH2/HMOX1/PLAGL2/PMAIP1/MNT/LGALS3/EIF2AK3/SYVN1/ATAD5/THBS1/FGFR1/DDIT3/DAPK2/TMEM14A/BCL2/MCL1/SLC25A5/SLC35F6/SIAH1/GSTP1/HSPA1B/SNAI2/TPD52L1/EYA3/HIF1A/ACVR1/BOK/PEA15/BCL10/USP47/SIRT1/YAP1/LMNA/PINK1/BIRC6/UNC5B	GO:2001233
GOBP_REGULATION_OF_ATP_DEPENDENT_ACTIVITY	0.878505	1	0.0949752	0.174491	0.703664	32	TMEM64/IFIT1/ATP1B1/PFN1/TPM1/ATP1B3	GO:0043462
GOBP_REGULATION_OF_ATP_METABOLIC_PROCESS	0.649038	1	0.115734	0.22432	0.928013	37	TMSB4X/TIGAR/ATP7A/FBP1/PRKAA2/ENTPD5/HIF1A/EP300/PINK1/PRKAG2/FLCN/PDE12/HDAC4/SLC25A23/ZBTB7A	GO:1903578
GOBP_REGULATION_OF_AUTOPHAGY_OF_MITOCHONDRION	0.681275	1	0.100633	0.221125	0.849327	26	ATP13A2/SREBF1/VPS13D/TIGAR/SLC25A5/HIF1A/PINK1/BNIP3L/USP36	GO:1903146
GOBP_REGULATION_OF_BEHAVIOR	0.592199	1	0.10208	0.26735	0.904182	18	NR1D1/NPAS2/PER3	GO:0050795
GOBP_REGULATION_OF_BINDING	0.664997	1	0.143903	0.176678	1.00712	173	HOPX/MAP2/KLF4/TICAM1/TIAM1/CTNNBIP1/IFIT1/EPHA4/TMSB4X/HJURP/PARP9/S100A10/MDFI/LRRK2/SORL1/HMOX1/HIP1R/TRIM21/TRIB3/ZBTB7C/NFKBIA/EPB41/EPB41L5/IFIT2/AURKB/MARK2/HMBOX1/DDIT3/PHLDA2/AMFR/RIPK2/SKI/SMO/SPPL3/PCSK9/ZNF675/WNT5A/E2F1/TXN/DVL1/PPP3CA/EP300/DOT1L	GO:0051098
GOBP_REGULATION_OF_BONE_RESORPTION	0.574751	1	0.0999277	0.306015	0.917872	13	TMEM64/PLEKHM1/CSK/PPARGC1B/PRKCA/NF1/SRC/TFRC	GO:0045124
GOBP_REGULATION_OF_B_CELL_ACTIVATION	0.593052	1	0.0477342	-0.285633	-0.922208	39	CD74/FOXJ1/NFATC2/PKN1/IL27RA/SH3KBP1/TNFRSF21/PARP3/TP53BP1/CD81/LYN/VAV3/KMT5C/BAD/STAT6/PTPN6	GO:0050864
GOBP_REGULATION_OF_B_CELL_APOPTOTIC_PROCESS	0.818862	1	0.0415718	-0.298929	-0.713649	10	CD74	GO:0002902
GOBP_REGULATION_OF_B_CELL_MEDIATED_IMMUNITY	0.815968	1	0.0370705	-0.251684	-0.714883	21	C3/FOXJ1/IL27RA/PARP3/TP53BP1/KMT5C/STAT6/PTPN6	GO:0002712
GOBP_REGULATION_OF_B_CELL_PROLIFERATION	0.695771	1	0.0447749	-0.295819	-0.829122	20	CD74/NFATC2/PKN1/TNFRSF21/CD81/LYN/VAV3	GO:0030888
GOBP_REGULATION_OF_CALCIUM_ION_TRANSMEMBRANE_TRANSPORT	0.75392	1	0.0353911	-0.241098	-0.797333	43	RRAD/AKAP6/DMD/BIN1/CYBA/CALM2/PSEN2/THADA/CALM3/LYN/CX3CL1/SRI/HSPA2/CALM1/PTPN6/YWHAE/STIM2/TMEM38A	GO:1903169
GOBP_REGULATION_OF_CALCIUM_ION_TRANSMEMBRANE_TRANSPORTER_ACTIVITY	0.777333	1	0.0386372	-0.261041	-0.773296	27	RRAD/AKAP6/DMD/CALM2/THADA/CALM3/SRI/HSPA2/CALM1/YWHAE/STIM2	GO:1901019
GOBP_REGULATION_OF_CALCIUM_ION_TRANSPORT	0.553431	1	0.0464155	-0.266503	-0.946116	69	GRIN3B/EFHB/RRAD/AKAP6/MYLK/ATP2C2/CRACR2B/DMD/BIN1/CYBA/CALM2/PSEN2/THADA/CALM3/LYN/CX3CL1/SRI/HSPA2/CALM1/BAK1/P2RX4/PTPN6/YWHAE/STIM2/SARAF	GO:0051924
GOBP_REGULATION_OF_CALCIUM_ION_TRANSPORT_INTO_CYTOSOL	0.673768	1	0.0451344	-0.28862	-0.851747	26	AKAP6/DMD/CYBA/CALM2/CALM3/LYN/CX3CL1/SRI/CALM1/BAK1/P2RX4/PTPN6	GO:0010522
GOBP_REGULATION_OF_CARBOHYDRATE_BIOSYNTHETIC_PROCESS	0.841121	1	0.0975449	0.181632	0.749297	35	KAT2B/P2RY6/FBP1/INPP5K/PPP1R3D/FOXO1/IRS2/EP300/FAM3A/P2RY1/SIRT1/PPP1CB/ARPP19/PPP1R3E/PPP1CA/AKT1/SIRT7/GSK3B/RANBP2/NLN	GO:0043255
GOBP_REGULATION_OF_CARBOHYDRATE_CATABOLIC_PROCESS	0.557769	1	0.113313	0.245999	0.944865	26	TIGAR/FBP1/PRKAA2/ENTPD5/PPP1R3D/HIF1A/SCARB2/EP300/PRKAG2/PPP1CB/HDAC4/ZBTB7A/PPP1CA/EIF6	GO:0043470
GOBP_REGULATION_OF_CARBOHYDRATE_METABOLIC_PROCESS	0.944444	1	0.135741	0.143	0.686236	73	RORA/KAT2B/NCOA2/P2RY6/PMAIP1/TIGAR/PDK1/FBP1/PRKAA2/PHLDA2/ENTPD5/INPP5K/PPP1R3D/HIF1A/FOXO1/IRS2/SCARB2/EP300/FAM3A/P2RY1/SIRT1/PRKAG2/PPP1CB/SRC/FOXK1/PDK3/DUSP12/HDAC4/ARPP19/ZBTB7A/PPP1R3E/PPP1CA/AKT1/SIRT7/GSK3B/EIF6/PFKFB2/RANBP2/FOXK2/NLN	GO:0006109
GOBP_REGULATION_OF_CARDIAC_MUSCLE_CELL_PROLIFERATION	0.768786	1	0.0428451	-0.304391	-0.758795	12	TGFBR3/TP73/HEY2/RUNX1/CDK1	GO:0060043
GOBP_REGULATION_OF_CARDIAC_MUSCLE_CONTRACTION_BY_CALCIUM_ION_SIGNALING	0.697977	1	0.0472587	-0.328658	-0.819288	12	TNNI3/DMD/CALM2/CALM3/CALM1	GO:0010882
GOBP_REGULATION_OF_CARTILAGE_DEVELOPMENT	0.79918	1	0.0928481	0.21141	0.785927	24	MAF/PTHLH/SOX9/RARG/SCIN/WNT5A/SNAI2	GO:0061035
GOBP_REGULATION_OF_CATION_TRANSMEMBRANE_TRANSPORT	0.855292	1	0.0234376	-0.204822	-0.761466	103	BPIFA1/KCNRG/RRAD/AKAP6/SLC43A2/KCNQ1/SHISA8/STOM/CTSS/LRRC26/KCNAB2/DMD/BIN1/CYBA/ADRB2/PARK7/CALM2/PSEN2/THADA/CALM3/LYN/CX3CL1/SRI/DLG4/HSPA2/YWHAH/GALR2/CALM1	GO:1904062
GOBP_REGULATION_OF_CD4_POSITIVE_ALPHA_BETA_T_CELL_ACTIVATION	0.609333	1	0.0497903	-0.306672	-0.899295	25	HLA-DRB1/HLA-DRA/MYB/LGALS9B	GO:2000514
GOBP_REGULATION_OF_CD8_POSITIVE_ALPHA_BETA_T_CELL_ACTIVATION	0.814371	1	0.0418239	-0.301949	-0.720858	10	MAPK8IP1/IRF1/RUNX1/HFE	GO:2001185
GOBP_REGULATION_OF_CELLULAR_CARBOHYDRATE_METABOLIC_PROCESS	0.953488	1	0.122108	0.149163	0.685062	60	RORA/KAT2B/NCOA2/P2RY6/PMAIP1/TIGAR/PDK1/FBP1/PHLDA2/INPP5K/PPP1R3D/FOXO1/IRS2/SCARB2/EP300/FAM3A/P2RY1/SIRT1/PPP1CB/SRC/FOXK1/PDK3/DUSP12/HDAC4/ARPP19/PPP1R3E/PPP1CA/AKT1/SIRT7/GSK3B/PFKFB2/RANBP2/FOXK2/NLN	GO:0010675
GOBP_REGULATION_OF_CELLULAR_PROTEIN_CATABOLIC_PROCESS	1	1	0.231127	0.0948162	0.500102	142	FURIN/TRIB1/PLK3/EPHA4/ARIH1/ATP13A2/SH3RF2/OPHN1/LRRK2/RIC1/MYLIP/GLMN/TRIB3/DESI1/AMER1/QRICH2/USP25/CEBPA/PCSK9/HSPA1B/GIPC1/DVL1/N4BP1/CDK2/ZFAND2A/PINK1/ALAD/RCHY1/ANKIB1/USP14/SOCS5/GABARAPL2/CTSC/EFNA1/RAD23B/FZR1/SH3RF1/LATS1/RNF217/BTRC/CAMLG/FBXO22/EIF3H/UBE2K/HECTD1/PITHD1/ZYG11B/SGTA/NFE2L2/FMR1/PSMC6/TMTC3	GO:1903362
GOBP_REGULATION_OF_CELLULAR_RESPIRATION	0.863118	1	0.0843144	0.201737	0.716869	21	IFNLR1/ATP7A/HIF1A/PINK1/FLCN/PIK3CA/PRELID1/PDE12/SLC25A23	GO:0043457
GOBP_REGULATION_OF_CELL_ADHESION_MEDIATED_BY_INTEGRIN	0.7375	1	0.0429311	-0.293868	-0.798501	18	MUC1/CIB1/IFT74	GO:0033628
GOBP_REGULATION_OF_CELL_CELL_ADHESION_MEDIATED_BY_CADHERIN	0.745455	1	0.0799859	0.275932	0.788104	11	VEGFA/TJP1/DENND6A/WNT5A/NOTCH1/PPM1F	GO:2000047
GOBP_REGULATION_OF_CELL_CYCLE_CHECKPOINT	0.919861	1	0.0762797	0.18395	0.610834	17	DDX39B/THOC1/WDR76/MAD2L1BP/THOC5/DUSP1/FEM1B/CUL4A/LCMT1/TPR/FBXO4/DYNC1LI1/CDK5RAP2/CDT1/ANAPC15/CCAR2	GO:1901976
GOBP_REGULATION_OF_CELL_CYCLE_PHASE_TRANSITION	1	1	0.287857	0.120939	0.684681	179	GPNMB/FAM83D/KLF4/OVOL1/NABP1/HYAL1/CDKN2B/PLK3/RCC2/CLSPN/KLHL18/DCUN1D3/RRM1/CDC6/CCND2/ATAD5/DDX39B/CENPE/AURKB/CDC25B/CDKN1B/CHEK1/GTSE1/CDKN1C/PLK2/CUL3/RBL1/RAB11A/ZW10/BCL2/EME2/AVEN/DLG1/E2F1/ATF5/THOC1/ACVR1/DOT1L/VPS4B/USP47/WDR76/CDK2/CDC25A/MAD2L1BP/PRKDC/TAOK1/PAXIP1/EGFR/ANXA1/APC/HMGA2/MAPK14/CHMP4C/SENP2/FZR1	GO:1901987
GOBP_REGULATION_OF_CELL_CYCLE_PROCESS	1	1	0.00323244	-0.145594	-0.579459	298	MAPK15/STOX1/STK33/MLF1/NEK10/DCDC1/MAP9/NEK11/CETN2/USP51/MUC1/CSPP1/CCP110/MDM1/BBS4/TMEM67/NEK2/TRIP13/ALMS1/NKX3-1/IK/PLCB1/RPS6KA2/KIF3B/BIN1/BMP4/JADE1/RAB11FIP4/CEP131/CEP120/OBSL1/CEP97/MAP10/PARP3/E2F7/SLF1/STIL/CDC20/MAD2L1/NACC2/TP53BP1/MDM2/CALM2/SPAG5/NEK6/NPM2/SLFN11/PLK4/FBXO31/BRCA1/RAD9A/CALM3/NUBP1/PIN1/CENPV/GNAI1/FBXO6/CDC16/AURKC/L3MBTL1/KLHL13/PRMT5/SOX2/STXBP4/HSPA2/CCAR2/CDK1/RPS27L/CALM1/CENPJ	GO:0010564
GOBP_REGULATION_OF_CELL_DIVISION	0.769488	1	0.0305608	-0.229014	-0.822194	77	DCDC1/MAP9/CETN2/EFHC1/CIB1/CSPP1/CCP110/BBS4/PDGFC/NKX3-1/KIF3B/RAB11FIP4/MAP10/E2F7/CALM2/CAT/PLK4/INTU/CALM3/PIN1/CENPV/AURKC/KLHL13	GO:0051302
GOBP_REGULATION_OF_CELL_KILLING	0.697736	1	0.0435378	-0.283012	-0.835199	26	HLA-DRB1/HLA-DRA/RAET1E/CFH	GO:0031341
GOBP_REGULATION_OF_CELL_MORPHOGENESIS_INVOLVED_IN_DIFFERENTIATION	0.763158	1	0.126254	0.186852	0.842905	52	KANK1/FERMT2/EPHA4/RCC2/S100A10/CORO1C/RREB1/ACTN4/RAB21/NEDD9/CUX1/ARPC2/SS18L1/PRKDC/TACSTD2/CDKL5/CRKL/C1QBP/FLNA/TESK1/LRP8/ANKRD27/CALR/P4HB/DBNL/CRK/DBN1/PAFAH1B1/AP1AR	GO:0010769
GOBP_REGULATION_OF_CELL_PROJECTION_ORGANIZATION	0.980943	1	0.00699635	-0.17721	-0.70572	313	RP1/PIFO/MAPK15/MAP6/MNS1/ZMYND10/EFHC2/MAK/IFT140/NEU4/DIXDC1/CROCC/ULK4/KIF24/CIB1/ODF2/CDKL1/CCP110/NGEF/FUZ/BBS4/KIAA0319/IFT88/ODF2L/DYNC2LI1/DZIP1/RAB17/WDPCP/SEMA3E/SARM1/LPAR3/SEMA3C/RND2/SEMA3A/KATNB1/NTN1/CEP120/OBSL1/CEP97/TBC1D8/TBC1D1/CAMK1/CEP135/TBC1D19/MAGI2/EVL/PFN2/VDAC3/MEGF8/CDC20/ITM2C/ITGA3/EPS8	GO:0031344
GOBP_REGULATION_OF_CENTRIOLE_REPLICATION	0.565826	1	0.0554793	-0.343064	-0.907811	15	MDM1/ALMS1/CEP120/STIL/PLK4/BRCA1	GO:0046599
GOBP_REGULATION_OF_CENTROSOME_CYCLE	0.613874	1	0.0486034	-0.300217	-0.905039	29	MDM1/TMEM67/ALMS1/CEP131/CEP120/STIL/PLK4/BRCA1/NUBP1	GO:0046605
GOBP_REGULATION_OF_CHONDROCYTE_DIFFERENTIATION	0.680297	1	0.096563	0.24169	0.845314	20	MAF/PTHLH/SOX9/RARG/SCIN	GO:0032330
GOBP_REGULATION_OF_CHROMATIN_ASSEMBLY	0.980474	1	0.0297065	-0.175811	-0.471595	16	ATF7IP2/SIN3A/SETDB1/DNMT1/KDM1A/TPR/PPHLN1/ATF7IP/MPHOSPH8/SPTY2D1/SAMD1/PHF8/PHF2/PIK3CA/CDK2/L3MBTL3	GO:0010847
GOBP_REGULATION_OF_CHROMATIN_ASSEMBLY_OR_DISASSEMBLY	0.980474	1	0.0297065	-0.175811	-0.471595	16	ATF7IP2/SIN3A/SETDB1/DNMT1/KDM1A/TPR/PPHLN1/ATF7IP/MPHOSPH8/SPTY2D1/SAMD1/PHF8/PHF2/PIK3CA/CDK2/L3MBTL3	GO:0001672
GOBP_REGULATION_OF_CHROMATIN_BINDING	0.947368	1	0.0751182	0.181278	0.584275	16	PARP9/HMBOX1/PPP3CA/MBD2/SENP2/BTAF1/DTX3L/TDG/PYGO2	GO:0035561
GOBP_REGULATION_OF_CHROMATIN_ORGANIZATION	1	1	0.0280811	-0.115662	-0.319193	19	ATF7IP2	GO:1902275
GOBP_REGULATION_OF_CHROMOSOME_ORGANIZATION	0.859495	1	0.0240742	-0.205916	-0.757268	95	MAPK15/PKIB/RUVBL2/ATF7IP2/NEK2/TRIP13/IK/RUVBL1/ERCC1/TFPT/SLF1/XRCC1/MAD2L1/NEK6/CENPV/CDC16/INO80B/SIN3A/TCP1/ATR/ANAPC15/CDT1/ANAPC4/PNKP/CDK5RAP2/CCT8/RIOK2	GO:0033044
GOBP_REGULATION_OF_CHROMOSOME_SEGREGATION	0.968789	1	0.0245678	-0.163311	-0.523671	38	MAPK15/TRIP13/IK/MAD2L1/NEK6/CDC16/ANAPC15/CDT1/ANAPC4/CDK5RAP2/RIOK2	GO:0051983
GOBP_REGULATION_OF_CHROMOSOME_SEPARATION	0.805699	1	0.0356176	-0.243043	-0.739968	30	MAPK15/TRIP13/IK/MAD2L1/NEK6/CDC16/ANAPC15/CDT1/ANAPC4/CDK5RAP2/RIOK2	GO:1905818
GOBP_REGULATION_OF_CIRCADIAN_RHYTHM	0.716129	1	0.129443	0.202468	0.894428	49	RORA/NR1D1/BHLHE40/ARNTL2/SIAH2/NKX2-1/PER3/FBXL3/PRKAA2/NR1D2/FBXW11	GO:0042752
GOBP_REGULATION_OF_CLATHRIN_DEPENDENT_ENDOCYTOSIS	0.677419	1	0.0886261	0.286534	0.842707	12	HIP1R/SMAP1/AAK1/SCYL2/WASL	GO:2000369
GOBP_REGULATION_OF_COLLAGEN_METABOLIC_PROCESS	0.603424	1	0.0533478	-0.352597	-0.901322	13	CIITA/BMP4/LARP6/RUNX1/CREB3L1/CST3/SERPINF2/WNT4	GO:0010712
GOBP_REGULATION_OF_CYCLASE_ACTIVITY	0.971989	1	0.0303467	-0.18914	-0.500498	15	CAP2/CALM2/CALM3/GALR2/CALM1	GO:0031279
GOBP_REGULATION_OF_CYTOPLASMIC_TRANSLATION	0.904422	1	0.0347157	-0.238485	-0.609623	13	RBM24	GO:2000765
GOBP_REGULATION_OF_CYTOSKELETON_ORGANIZATION	0.926263	1	0.0138083	-0.193258	-0.767009	271	STMND1/GAS2L2/MAPK15/MAP6/SPEF1/MAP1A/MAP9/MPDZ/TRAF3IP1/DIXDC1/SMIM22/CIB1/MYADM/ARHGAP18/MDM1/HCLS1/RHPN2/MAPRE3/BBS4/ALOX15/RHOBTB1/TMEM67/ALMS1/ARL3/SEMA3E/RHPN1/HCK/BIN1/CNTRL/RND2/KATNB1/CEP120/PXN/CEP97/TPPP/PARP3/EVL/PTGER4/FHOD1/PFN2/STIL/C9orf72/EPS8/SPTBN1/IQGAP2/EZR/CELSR1/SPAG5/ARHGDIB/PLK4/BRCA1/SYNPO/EML2/PYCARD/DMTN/ARPC1B/FMN1/SKA3/NUBP1/ABI2/VILL/GNAI1/CX3CL1	GO:0051493
GOBP_REGULATION_OF_CYTOSOLIC_CALCIUM_ION_CONCENTRATION	0.660194	1	0.169571	0.185366	0.906611	80	ITPR2/TMEM64/SLC35G1/ATP2B1/GPR157/CD55/FYN/TMEM38B/ACKR3/F2RL1/ITPR1/P2RY6/ABL2/JPH1/EDN1/ITPR3	GO:0051480
GOBP_REGULATION_OF_DEFENSE_RESPONSE_TO_VIRUS_BY_HOST	0.603509	1	0.100279	0.283144	0.912595	16	IL23A/DDX58/PARP9/IFNLR1/STAT1	GO:0050691
GOBP_REGULATION_OF_DENDRITE_MORPHOGENESIS	0.785714	1	0.0919686	0.207557	0.788221	25	EPHA4/RAP2A/SEMA4D/RAB21/CUX1/PPP3CA/SS18L1/RAPGEF2/CDKL5/LRP8/ANKRD27/GSK3B/DBNL/DBN1/PAFAH1B1	GO:0048814
GOBP_REGULATION_OF_DENDRITIC_SPINE_DEVELOPMENT	0.997337	1	0.0264649	-0.12953	-0.382255	26	NGEF/CAMK1/EEF2K/SDK1/DTNBP1/SRGAP2C/C21orf91/EPHB2/CAPRIN1/HDAC2/DHX36/PSEN1/UBE3A/ACTR2/PAFAH1B1/DBN1/DBNL/EIF4G2/DLG5/FMR1/LRP8/CPEB3/EFNA1/MAPK6	GO:0060998
GOBP_REGULATION_OF_DENDRITIC_SPINE_MORPHOGENESIS	0.609665	1	0.103197	0.253141	0.885364	20	CDK5R1/EPHA4/LRRK2/PDLIM5	GO:0061001
GOBP_REGULATION_OF_DEPHOSPHORYLATION	0.941606	1	0.118815	0.147375	0.676079	59	SMPD1/LPIN1/MASTL/SMG7/NPNT/MFHAS1/MGAT5/LGALS3/SEMA4D/SPPL3/PPARGC1B/INPP5K/PPP6R2/ANKLE2/SWAP70/PINK1/ITGA2/SRC/TSC1	GO:0035303
GOBP_REGULATION_OF_DEVELOPMENTAL_GROWTH	0.557692	1	0.266351	0.186508	0.969293	127	HOPX/MAP2/LGMN/CDK5R1/RIMS2/VEGFA/DUSP6/DUSP10/ULK1/SEMA4A/DIP2B/JARID2/CITED2/RGS2/PPARD/NDEL1/WWC1/GPAM/EDN1/LATS2/CDKN1B/DPYSL2/SEMA4D/BCL11A/SOX15/RAB11A/RAB21/BCL2/SMO/SHTN1	GO:0048638
GOBP_REGULATION_OF_DNA_DAMAGE_RESPONSE_SIGNAL_TRANSDUCTION_BY_P53_CLASS_MEDIATOR	0.666667	1	0.0949752	0.25666	0.868028	18	CD44/PLA2R1/SPRED2/PMAIP1	GO:0043516
GOBP_REGULATION_OF_DNA_DEPENDENT_DNA_REPLICATION	0.907563	1	0.033677	-0.238883	-0.63213	15	ENDOG/E2F7/SLFN11/ZRANB3/CDT1/CHTF8	GO:0090329
GOBP_REGULATION_OF_DNA_METABOLIC_PROCESS	0.887967	1	0.0187776	-0.199876	-0.769235	160	MAPK15/STOX1/PKIB/PARM1/USP51/RUVBL2/ZCWPW1/NEK2/WRAP53/RUVBL1/MGMT/HSP90AA1/ERCC1/JADE1/IL27RA/ENDOG/TFPT/PTGES3/PARP3/SLF1/XRCC1/SPIRE2/GFER/ST20/ZNF91/EYA1/TP53BP1	GO:0051052
GOBP_REGULATION_OF_DNA_METHYLATION	0.889881	1	0.0374584	-0.266958	-0.649495	11	BRCA1/MIS18A/PRMT5/KDM1B/PARP1/ZMPSTE24/RLF/MPHOSPH8/MBD3/PIK3CA/MBD2	GO:0044030
GOBP_REGULATION_OF_DNA_RECOMBINATION	0.750894	1	0.0350151	-0.238237	-0.79648	45	USP51/RUVBL2/ZCWPW1/WRAP53/RUVBL1/IL27RA/PARP3	GO:0000018
GOBP_REGULATION_OF_DNA_REPAIR	0.888383	1	0.0242859	-0.207182	-0.724856	63	USP51/RUVBL2/ZCWPW1/WRAP53/RUVBL1/MGMT/PARP3/SLF1/XRCC1/SPIRE2/EYA1/TP53BP1/BRCA1/KMT5C/YEATS4/MAGEF1/POLH	GO:0006282
GOBP_REGULATION_OF_DNA_REPLICATION	1	1	0.0196033	-0.0992306	-0.335505	50	RUVBL2/RUVBL1/JADE1/ENDOG/TFPT/E2F7/NPM2/SLFN11/INO80B/CDK1/ATR/ZRANB3/CDT1	GO:0006275
GOBP_REGULATION_OF_DNA_TEMPLATED_TRANSCRIPTION_INITIATION	0.982667	1	0.0273075	-0.168568	-0.494315	25	ERCC1/MED24/HEY2/THRA/TAF6/MITF	GO:2000142
GOBP_REGULATION_OF_DNA_TEMPLATED_TRANSCRIPTION_IN_RESPONSE_TO_STRESS	0.769565	1	0.09855	0.200465	0.799394	30	VEGFA/CITED2/HMOX1/CHEK1/BAG3/DDIT3/ATF6/RPS6KA3/BACH1/EGR1/HIF1A	GO:0043620
GOBP_REGULATION_OF_DOUBLE_STRAND_BREAK_REPAIR	0.597865	1	0.0453152	-0.268498	-0.902013	48	USP51/RUVBL2/ZCWPW1/WRAP53/RUVBL1/MGMT/PARP3/SLF1/SPIRE2/TP53BP1	GO:2000779
GOBP_REGULATION_OF_DOUBLE_STRAND_BREAK_REPAIR_VIA_HOMOLOGOUS_RECOMBINATION	0.598667	1	0.0506004	-0.305285	-0.904363	27	USP51/RUVBL2/WRAP53/RUVBL1	GO:0010569
GOBP_REGULATION_OF_DOUBLE_STRAND_BREAK_REPAIR_VIA_NONHOMOLOGOUS_END_JOINING	0.791608	1	0.0400032	-0.275825	-0.744247	17	USP51/WRAP53/PARP3	GO:2001032
GOBP_REGULATION_OF_EARLY_ENDOSOME_TO_LATE_ENDOSOME_TRANSPORT	0.922581	1	0.0721798	0.214386	0.630518	12	MAP2K1/RAB21/DNAJC13/SRC/SNX12/PTPN23/CHMP3/VPS11	GO:2000641
GOBP_REGULATION_OF_EMBRYONIC_DEVELOPMENT	0.77381	1	0.0928481	0.211088	0.80163	25	WNT2B/CCSAP/LAMA3/PHLDB2/PHLDA2/TENM4	GO:0045995
GOBP_REGULATION_OF_ENDOCYTOSIS	0.880952	1	0.161979	0.15436	0.791697	101	SPHK1/EFNB2/SMPD1/GPC3/VEGFA/OPHN1/LRRK2/STON2/F2RL1/SCRIB/BICD1/HIP1R/ABL2/SMAP1/LGALS3/AAK1/EHD4/PICALM/RAB21/ANKFY1/ARF6/PCSK9/SCYL2/WASL/WNT5A/RUBCN/RAB5B/PPP3CA/PPT1/MIB1/SYNJ1	GO:0030100
GOBP_REGULATION_OF_ENDOPLASMIC_RETICULUM_STRESS_INDUCED_INTRINSIC_APOPTOTIC_SIGNALING_PATHWAY	0.964286	1	0.0806388	0.153557	0.58315	25	LRRK2/PMAIP1/EIF2AK3/SYVN1/DDIT3/BOK/SIRT1/BCL2L11/NCK1/NCK2/HYOU1	GO:1902235
GOBP_REGULATION_OF_ENDOPLASMIC_RETICULUM_UNFOLDED_PROTEIN_RESPONSE	0.996377	1	0.0741759	0.116866	0.400371	19	DNAJB9/ERN1/ATF6/BOK/BCL2L11/NCK1/NCK2/DDRGK1/TMEM33	GO:1900101
GOBP_REGULATION_OF_ERAD_PATHWAY	0.682081	1	0.0483118	-0.331621	-0.826672	12	RNFT2/USP13	GO:1904292
GOBP_REGULATION_OF_ESTABLISHMENT_OF_PLANAR_POLARITY	0.854111	1	0.0339724	-0.236625	-0.684525	22	SPEF1/MKS1/GPC4/MAGI2/CELSR1	GO:0090175
GOBP_REGULATION_OF_ESTABLISHMENT_OF_PROTEIN_LOCALIZATION_TO_MITOCHONDRION	0.962617	1	0.0897105	0.14779	0.595989	32	LRRK2/SREBF1/ABLIM3/BAG3/BAP1/PINK1/BNIP3L/PDCD5/USP36/HPS4/SH3GLB1/NPEPPS	GO:1903747
GOBP_REGULATION_OF_ESTABLISHMENT_OR_MAINTENANCE_OF_CELL_POLARITY	0.724252	1	0.08654	0.269493	0.831241	14	KANK1/GSN/SHTN1/ARFGEF1/RICTOR/RUFY3	GO:0032878
GOBP_REGULATION_OF_EXOCYTOSIS	0.923925	1	0.0201218	-0.18848	-0.683525	83	BAIAP3/SYT5/SLC4A8/DOC2A/SYT8/MICAL1/RAB26/PTAFR/ATP9A/CADPS2/PFN2/SCAMP5/SYT17	GO:0017157
GOBP_REGULATION_OF_EXOSOMAL_SECRETION	0.945455	1	0.0678338	0.196464	0.56113	11	ATP13A2/SDC1/VPS4B/VPS4A/STAM/CHMP3	GO:1903541
GOBP_REGULATION_OF_FATTY_ACID_BIOSYNTHETIC_PROCESS	0.866667	1	0.0354665	-0.247078	-0.671364	18	CD74/PDK4	GO:0042304
GOBP_REGULATION_OF_FATTY_ACID_METABOLIC_PROCESS	0.940806	1	0.0266053	-0.191618	-0.610549	37	CD74/PDK4/PLIN5/ACACB/PIBF1/ETFBKMT/LPGAT1/BRCA1	GO:0019217
GOBP_REGULATION_OF_FIBROBLAST_MIGRATION	0.986111	1	0.0292103	-0.174018	-0.472844	18	ACTA2/WDPCP	GO:0010762
GOBP_REGULATION_OF_GENERATION_OF_PRECURSOR_METABOLITES_AND_ENERGY	1	1	0.124434	0.125893	0.574209	62	IFNLR1/TIGAR/ATP7A/FBP1/PRKAA2/PHLDA2/ENTPD5/INPP5K/PPP1R3D/HIF1A/IRS2/EP300/PINK1/PRKAG2/FLCN/PPP1CB/PIK3CA/PRELID1/PDE12/NDUFA4/HDAC4/SLC25A23/ZBTB7A/PPP1R3E/PPP1CA/AKT1/GSK3B/EIF6	GO:0043467
GOBP_REGULATION_OF_GENE_EXPRESSION_EPIGENETIC	0.605505	1	0.172324	0.199294	0.947853	72	KAT2B/TFAP2C/JARID2/GLMN/KMT2D/CHEK1/CDKN1C/L3MBTL3/EIF1/PPM1D/CDYL/SMCHD1/BAZ2A/EP300/SIRT1/ARID1A/CDK2/BAHD1/MBD2/PIK3CA/HMGA2/PHF2/WBP2/ARID4A/HDAC4/PHF8/SAMD1/TDG/HDAC1/PCGF3/ARID1B/HDAC5/IFI16/YTHDC1/SIRT2/EZH2/MBD3/RBM15B/ZNF335/MPHOSPH8/HELLS/CGGBP1	GO:0040029
GOBP_REGULATION_OF_GLUCAN_BIOSYNTHETIC_PROCESS	0.968616	1	0.0314209	-0.196019	-0.508118	14	PASK/PPP1R3F/IRS1/DYRK2/AKT2	GO:0010962
GOBP_REGULATION_OF_GLUCOSE_METABOLIC_PROCESS	0.96	1	0.111463	0.158459	0.701837	51	RORA/KAT2B/NCOA2/PMAIP1/TIGAR/PDK1/FBP1/PHLDA2/INPP5K/PPP1R3D/FOXO1/IRS2/EP300/FAM3A/SIRT1/PPP1CB/SRC/FOXK1/PDK3/DUSP12/ARPP19/PPP1R3E/PPP1CA/AKT1/SIRT7/GSK3B/PFKFB2/RANBP2/FOXK2/NLN	GO:0010906
GOBP_REGULATION_OF_GLYCOGEN_METABOLIC_PROCESS	0.979167	1	0.0728939	0.169279	0.534813	15	PHLDA2/INPP5K/PPP1R3D/IRS2/PPP1CB/PPP1R3E/PPP1CA/AKT1/GSK3B	GO:0070873
GOBP_REGULATION_OF_GLYCOLYTIC_PROCESS	0.931452	1	0.0833634	0.181211	0.646899	22	TIGAR/FBP1/PRKAA2/ENTPD5/HIF1A/EP300/PRKAG2/HDAC4/ZBTB7A/EIF6/OGT/PPARA/NUPR1/PSEN1/NCOR1/PRKAG1	GO:0006110
GOBP_REGULATION_OF_GLYCOPROTEIN_METABOLIC_PROCESS	0.894952	1	0.0330894	-0.22784	-0.638589	20	PLCB1/POMT2/SOAT1/ITM2C/SLC2A10/FKTN/ACOT8/ABCA7/CST3	GO:1903018
GOBP_REGULATION_OF_HIPPO_SIGNALING	0.965774	1	0.0336033	-0.207762	-0.505473	11	SHANK2	GO:0035330
GOBP_REGULATION_OF_HISTONE_H3_K4_METHYLATION	0.946853	1	0.0315649	-0.21373	-0.576698	17	MYB/BRCA1/NELFE/KAT8/DNMT1/AUTS2/KDM1A/PHF20/SMAD4/SNW1	GO:0051569
GOBP_REGULATION_OF_HISTONE_H3_K9_METHYLATION	0.982882	1	0.0307037	-0.175812	-0.449418	13	MYB	GO:0051570
GOBP_REGULATION_OF_HISTONE_METHYLATION	1	1	0.0224414	-0.118385	-0.382223	39	MYB/KPNA7	GO:0031060
GOBP_REGULATION_OF_HISTONE_MODIFICATION	0.989691	1	0.140406	0.10471	0.521355	87	VEGFA/LRRK2/SREBF1/JARID2/ZBTB7B/UBE2B/TTLL12/CHEK1/SETD7/SDR16C5/NFYA/SKI/AASS/KANSL1/SNAI2/PHF19/SIRT1/LMNA/PINK1/PAXIP1/PHF1/CAMK2D/FLCN/KDM4C/ARID5A/WBP2/KDM3A/BRD4/ATM/RPS6KA4/FMR1/PYGO2	GO:0031056
GOBP_REGULATION_OF_HORMONE_SECRETION	0.88	1	0.0234376	-0.206179	-0.745202	82	HLA-DRB1/BAIAP3/RFX3/GIPR/NKX3-1/UCP2/NMB/PASK/C2CD2L/HMGN3/ICA1/SYT7/MPC2/CRY2/TMF1/HADH/SNX4/DOC2B/SRI/STXBP4/IRS1/BAD/PAX8/HFE	GO:0046883
GOBP_REGULATION_OF_IMMUNE_RESPONSE	0.996982	1	0.00458288	-0.160264	-0.637741	288	HLA-DRB1/CLU/BPIFB1/KLHL6/HLA-DRA/CD74/C5AR1/C3/SERPING1/FOXJ1/NFATC2/PKN1/MYB/SAMHD1/HLA-DQB1/IRAK3/RAET1E/PIGR/SMPDL3B/ALOX15/CFH/CTSS/UNC93B1/SCARA3/PTAFR/HSP90AA1/CD14/SARM1/HCK/BIRC3/IL27RA/BTN3A2/HLA-DMB/BANF1/CYBA/CFB/TNIP3/TNFRSF21/PIK3CD/PARP3/VAV1	GO:0050776
GOBP_REGULATION_OF_IMMUNOGLOBULIN_PRODUCTION	0.9	1	0.0317091	-0.219394	-0.643358	25	PKN1/IL27RA/PARP3/TP53BP1/KMT5C/STAT6/PHB/IL4R/MLH1/XBP1/APLF/EPHB2	GO:0002637
GOBP_REGULATION_OF_INCLUSION_BODY_ASSEMBLY	0.58631	1	0.0566484	-0.373389	-0.908433	11	CLU/DNAJA4	GO:0090083
GOBP_REGULATION_OF_INFLAMMATORY_RESPONSE_TO_ANTIGENIC_STIMULUS	0.605556	1	0.0519512	-0.331866	-0.901751	18	HLA-DRB1/C3/HCK/PARK7/CD81/LYN/GPX1	GO:0002861
GOBP_REGULATION_OF_INSULIN_SECRETION	0.872832	1	0.0260438	-0.209107	-0.723585	59	HLA-DRB1/BAIAP3/RFX3/GIPR/UCP2/C2CD2L/HMGN3/ICA1/SYT7/MPC2/HADH/DOC2B/SRI/STXBP4/IRS1	GO:0050796
GOBP_REGULATION_OF_INSULIN_SECRETION_INVOLVED_IN_CELLULAR_RESPONSE_TO_GLUCOSE_STIMULUS	0.647137	1	0.0469759	-0.296873	-0.876103	26	HLA-DRB1/BAIAP3	GO:0061178
GOBP_REGULATION_OF_INTRACELLULAR_ESTROGEN_RECEPTOR_SIGNALING_PATHWAY	0.811594	1	0.0850427	0.22231	0.761607	19	TP63/KMT2D/YAP1/SRC/STRN3/LATS1/WBP2/CARM1/DDRGK1/UFSP2/CNOT2	GO:0033146
GOBP_REGULATION_OF_INTRACELLULAR_PROTEIN_TRANSPORT	0.981818	1	0.191892	0.152794	0.795238	125	CDK5R1/MTCL1/IFI27/YOD1/JUP/PLK3/EDEM1/FYN/ATP13A2/FERMT1/LRRK2/EDEM2/SORL1/SREBF1/ABLIM3/INSIG1/NDEL1/CDH1/SFN/BAG3/PTPN14	GO:0033157
GOBP_REGULATION_OF_INTRACELLULAR_STEROID_HORMONE_RECEPTOR_SIGNALING_PATHWAY	1	1	0.0227982	-0.100553	-0.322432	38	PKN1/PARK7/BRCA1/CRY2/TRIM68/RNF6/FOXA1/PHB/ISL1/UFM1/KDM1A/CNOT1/PARP1/FOXP1/PAK1/NCOR1/DDX5/VPS11/PER1/RHOA/CNOT2/UFSP2/DDRGK1/CARM1/CALR/HDAC1/ZBTB7A/WBP2/LATS1/KDM4C/STRN3/SRC/YAP1/SIRT1/EP300/ARNTL	GO:0033143
GOBP_REGULATION_OF_INTRINSIC_APOPTOTIC_SIGNALING_PATHWAY	0.992441	1	0.013628	-0.144803	-0.538332	103	NME5/CLU/MAPK8IP1/CD74/MUC1/RNF183/NKX3-1/UBB/TRIM32/NACC2/PARK7/MDM2/SOD1/CREB3/PYCARD/RAD9A/STYXL1/GPX1/CREB3L1/CCAR2/BAD/DNAJA1/RRM2B	GO:2001242
GOBP_REGULATION_OF_INTRINSIC_APOPTOTIC_SIGNALING_PATHWAY_BY_P53_CLASS_MEDIATOR	0.687675	1	0.0465084	-0.314246	-0.831554	15	CD74/MUC1/UBB/MDM2	GO:1902253
GOBP_REGULATION_OF_ION_TRANSMEMBRANE_TRANSPORT	0.642857	1	0.237794	0.177239	0.929897	126	EHD3/SCN9A/KCNMA1/GJA1/CNKSR3/UTRN/CHRM3/CLIC4/TMSB4X/CLIC3/FYN/ATP1B1/PTPN3/TMEM38B/KCNK6/OXSR1/RGS2/TMEM109/P2RY6/JPH1/SLC30A1/EDN1/ATP1B3/ATP7A/ACTN4/KLHL24/CFTR	GO:0034765
GOBP_REGULATION_OF_ION_TRANSPORT	0.54918	1	0.0425023	-0.250537	-0.973916	183	GRIN3B/EFHB/BPIFA1/SYT5/KCNRG/PLA2G10/RRAD/AKAP6/MYLK/SLC43A2/SYT8/ATP2C2/PTGES/KCNQ1/SHISA8/STOM/KCNK5/CTSS/CRACR2B/PKP2/TMEM37/CLDN10/LRRC26/KCNAB2/PTAFR/DMD	GO:0043269
GOBP_REGULATION_OF_ISOTYPE_SWITCHING	0.863053	1	0.0369161	-0.263173	-0.672733	13	IL27RA/PARP3/TP53BP1/KMT5C/STAT6	GO:0045191
GOBP_REGULATION_OF_JNK_CASCADE	0.961755	1	0.0188533	-0.17568	-0.623928	70	MAPK8IP1/DUSP19/DIXDC1/ULK4/TNFRSF19/TGFBR3/PLCB1	GO:0046328
GOBP_REGULATION_OF_JUN_KINASE_ACTIVITY	0.607306	1	0.116739	0.229453	0.904787	31	DUSP10/EPHA4/SASH1/PDCD4/EDN1/ERN1/ARHGEF5/ZNF675/GSTP1/WNT5A/MAP2K7	GO:0043506
GOBP_REGULATION_OF_LAMELLIPODIUM_ASSEMBLY	0.768924	1	0.0934449	0.222721	0.810873	23	FSCN1/ATP7A/NCKAP1/EPHA2/ARPC2/TWF2/CYFIP1/PIK3CA/ACTR3/WASF2/CAPZB/FER/TWF1/ACTR2/DNM2/BIN3	GO:0010591
GOBP_REGULATION_OF_LEUKOCYTE_APOPTOTIC_PROCESS	0.881081	1	0.103576	0.173272	0.739874	41	ITPKB/NOD2/SLC7A11/IRF7/ADA/LGALS3/GPAM/AURKB/WNT5A/HIF1A/IRS2/BCL10/SIRT1/FNIP1/RAPGEF2/EFNA1/ANXA1	GO:2000106
GOBP_REGULATION_OF_LEUKOCYTE_MEDIATED_CYTOTOXICITY	0.713715	1	0.0425023	-0.27917	-0.811027	23	HLA-DRB1/HLA-DRA/RAET1E	GO:0001910
GOBP_REGULATION_OF_LEUKOCYTE_MIGRATION	0.567308	1	0.183024	0.196006	0.957218	77	ST3GAL4/LGMN/PTN/CD9/NOD2/IL23A/VEGFA/S100A14/OXSR1/F2RL1/MYD88/HMOX1/ADA/LGALS3/EDN1/LRCH1/THBS1/ADAM10/DAPK2	GO:0002685
GOBP_REGULATION_OF_LEUKOCYTE_PROLIFERATION	0.569522	1	0.0445962	-0.262682	-0.951565	85	HLA-DRB1/HLA-DPA1/SCGB1A1/IL5RA/MAPK8IP1/CD74/FOXJ1/NFATC2/PKN1/ST6GAL1/LGALS9B/BMP4/IL27RA/HLA-DMB/TNFRSF21	GO:0070663
GOBP_REGULATION_OF_LIPASE_ACTIVITY	0.712963	1	0.10714	0.210928	0.859794	34	FURIN/PLA2R1/ABHD5/RGS2/BICD1/P2RY6/ABL2/HDAC9/FGFR1	GO:0060191
GOBP_REGULATION_OF_LIPID_CATABOLIC_PROCESS	0.966434	1	0.0305608	-0.20115	-0.542754	17	PLIN5/ACACB/ETFBKMT/THRA/IRS1/AKT2	GO:0050994
GOBP_REGULATION_OF_LIPID_KINASE_ACTIVITY	0.983607	1	0.0813027	0.142212	0.528682	24	NOD2/RBL1/RUBCN/NRBF2/ATG14/SOCS5/SRC/PIP4K2C/PIK3IP1/SOCS6/AMBRA1	GO:0043550
GOBP_REGULATION_OF_LIPID_LOCALIZATION	0.886574	1	0.0252713	-0.207405	-0.714525	57	PLA2G10/C3/ACSL5/PLIN5/PTGES/NKX3-1/OSBPL6/PLTP/ACACB/DENND5B/HILPDA	GO:1905952
GOBP_REGULATION_OF_LIPID_METABOLIC_PROCESS	0.588235	1	0.224966	0.185978	0.967362	118	CEACAM1/ABCG1/SPHK1/RORA/NR1D1/NOD2/LPIN1/BCL11B/ABHD5/DKK3/SORL1/SREBF1/UGT1A1/IDH1/AKR1C3/INSIG1/SOX9/PPARD	GO:0019216
GOBP_REGULATION_OF_LIPID_STORAGE	0.757256	1	0.0393562	-0.264265	-0.774967	24	PLA2G10/C3/PLIN5/ACACB/FTO/HILPDA	GO:0010883
GOBP_REGULATION_OF_LYASE_ACTIVITY	0.974551	1	0.0334562	-0.209735	-0.500713	10	CAP2/PARK7/GALR2	GO:0051339
GOBP_REGULATION_OF_LYMPHOCYTE_APOPTOTIC_PROCESS	0.94591	1	0.0287155	-0.191754	-0.562325	24	CD74/DOCK8/BMP4/ADAM8/LYN	GO:0070228
GOBP_REGULATION_OF_LYMPHOCYTE_DIFFERENTIATION	0.851474	1	0.0263245	-0.2136	-0.751301	65	HLA-DRB1/HLA-DRA/CD74/TCF7/FOXJ1/MYB	GO:0045619
GOBP_REGULATION_OF_LYMPHOCYTE_MEDIATED_IMMUNITY	0.938586	1	0.0221551	-0.19208	-0.655764	54	HLA-DRB1/HLA-DRA/C3/FOXJ1/RAET1E	GO:0002706
GOBP_REGULATION_OF_LYMPHOCYTE_MIGRATION	0.653479	1	0.0476387	-0.30728	-0.861245	20	APOD/DOCK8/IL27RA/ADAM8/CD99L2/PYCARD	GO:2000401
GOBP_REGULATION_OF_MACROPHAGE_CHEMOTAXIS	0.835329	1	0.0406579	-0.292903	-0.699263	10	C5AR1	GO:0010758
GOBP_REGULATION_OF_MACROPHAGE_MIGRATION	0.971989	1	0.0303467	-0.186355	-0.49313	15	C5AR1/CD81/CX3CL1/P2RX4/C5/MDK/TRPV4	GO:1905521
GOBP_REGULATION_OF_MAST_CELL_ACTIVATION	0.890365	1	0.0755015	0.224182	0.691482	14	HMOX1/GAB2/PLSCR1/RABGEF1/NECTIN2/STXBP1/FER/VAMP8/C12orf4/IL4R/LGALS9/PTPN6/SNX4/LYN	GO:0033003
GOBP_REGULATION_OF_MAST_CELL_ACTIVATION_INVOLVED_IN_IMMUNE_RESPONSE	0.890323	1	0.0739901	0.224125	0.659158	12	HMOX1/GAB2/RABGEF1/STXBP1/FER/VAMP8/C12orf4/IL4R/LGALS9/PTPN6/SNX4/LYN	GO:0033006
GOBP_REGULATION_OF_MEIOTIC_CELL_CYCLE	0.604167	1	0.052057	-0.332478	-0.903413	18	MAPK15/TRIP13/PLCB1/RPS6KA2/CDC20/NPM2	GO:0051445
GOBP_REGULATION_OF_MEMBRANE_PERMEABILITY	0.860104	1	0.102449	0.177327	0.753086	40	VDAC2/HIP1R/PMAIP1/RHOT1/TMEM14A/HEG1/BCL2/CNP/SLC25A5/SLC35F6/BOK/TJP2/MOAP1/BNIP3L/BLOC1S2/HEBP2/SLC9A1/BCL2L11	GO:0090559
GOBP_REGULATION_OF_METALLOPEPTIDASE_ACTIVITY	0.949405	1	0.0344175	-0.227246	-0.552875	11	CLDN3/TIMP1/LRP1/MBP	GO:1905048
GOBP_REGULATION_OF_METAL_ION_TRANSPORT	0.640725	1	0.0372254	-0.244047	-0.915668	120	GRIN3B/EFHB/BPIFA1/KCNRG/RRAD/AKAP6/MYLK/ATP2C2/KCNQ1/STOM/CRACR2B/PKP2/LRRC26/KCNAB2/DMD	GO:0010959
GOBP_REGULATION_OF_MIRNA_TRANSCRIPTION	0.701613	1	0.0995791	0.236481	0.844205	22	KLF4/SREBF1/SOX9/PPARD/EGR1/HIF1A/NR3C1/FOXO3/NR1H2/YY1/GNL3/TEAD1/ZNF512B	GO:1902893
GOBP_REGULATION_OF_MITOCHONDRIAL_MEMBRANE_PERMEABILITY	0.694444	1	0.10882	0.21594	0.880227	34	VDAC2/HIP1R/PMAIP1/RHOT1/TMEM14A/BCL2/CNP/SLC25A5/SLC35F6/BOK/MOAP1/BNIP3L/BLOC1S2/HEBP2/SLC9A1/BCL2L11	GO:0046902
GOBP_REGULATION_OF_MITOCHONDRIAL_MEMBRANE_PERMEABILITY_INVOLVED_IN_APOPTOTIC_PROCESS	0.813492	1	0.0899861	0.201392	0.764808	25	VDAC2/HIP1R/RHOT1/TMEM14A/SLC25A5/SLC35F6/BOK/MOAP1/BNIP3L/BLOC1S2	GO:1902108
GOBP_REGULATION_OF_MITOCHONDRIAL_MEMBRANE_POTENTIAL	0.88764	1	0.0291396	-0.216086	-0.692896	38	STOX1/BCO2/UCP2/UBB/PARK7/SOD1/TUSC2/BNIP3/PRDX3/GCLM/BAK1/BAD/TRPV1/AKT2	GO:0051881
GOBP_REGULATION_OF_MITOCHONDRIAL_OUTER_MEMBRANE_PERMEABILIZATION_INVOLVED_IN_APOPTOTIC_SIGNALING_PATHWAY	0.927247	1	0.0335297	-0.22425	-0.573237	13	MPV17L	GO:1901028
GOBP_REGULATION_OF_MITOTIC_CELL_CYCLE_PHASE_TRANSITION	0.8	1	0.237794	0.16706	0.890646	138	GPNMB/KLF4/NABP1/HYAL1/CDKN2B/PLK3/RCC2/CLSPN/KLHL18/DCUN1D3/RRM1/CDC6/CCND2/ATAD5/CENPE/AURKB/CDC25B/CDKN1B/CHEK1/GTSE1/CDKN1C/PLK2/CUL3/RBL1/RAB11A/ZW10/BCL2/AVEN/DLG1/E2F1/ACVR1/VPS4B/USP47/CDK2/CDC25A/MAD2L1BP/PRKDC/TAOK1/EGFR/ANXA1/APC/HMGA2/CHMP4C/SENP2/FZR1/ZNF207/RINT1/SDE2/UBE2E2/TOPBP1/INO80/CCNG1/TMOD3/CCND1	GO:1901990
GOBP_REGULATION_OF_MITOTIC_NUCLEAR_DIVISION	0.552147	1	0.145516	0.216886	0.956763	46	EREG/SPHK1/BMP7/TOM1L2/TGFA/MKI67/EDN1/AURKB/CHEK1/CUL3/ZW10	GO:0007088
GOBP_REGULATION_OF_MITOTIC_SISTER_CHROMATID_SEGREGATION	0.9573	1	0.0302754	-0.195072	-0.538343	19	TRIP13/IK/MAD2L1/ANAPC15/CDT1/CDK5RAP2/DYNC1LI1	GO:0033047
GOBP_REGULATION_OF_MITOTIC_SPINDLE_ASSEMBLY	0.84375	1	0.0806388	0.231786	0.732295	15	CCSAP/CHMP7/HSPA1B/VPS4B/CHMP4C/CHMP1B/CHMP3/CHMP2B/EML3/CHMP4B/CHMP2A/TPR/DRG1/HSPA1A	GO:1901673
GOBP_REGULATION_OF_MONONUCLEAR_CELL_MIGRATION	0.875152	1	0.0283628	-0.213359	-0.702671	42	APOD/C5AR1/DOCK8/PLCB1/IL27RA/ADAM8/CD99L2/CREB3/PYCARD/LYN/NBL1	GO:0071675
GOBP_REGULATION_OF_MONOOXYGENASE_ACTIVITY	0.550725	1	0.107972	0.271652	0.930648	19	ZDHHC21/DDAH2/ACVR2A/GCH1/ATP7A	GO:0032768
GOBP_REGULATION_OF_MORPHOGENESIS_OF_AN_EPITHELIUM	0.587302	1	0.109684	0.246305	0.935369	25	WNT2B/GJA1/VEGFA/BMP7/SOX9	GO:1905330
GOBP_REGULATION_OF_MRNA_3_END_PROCESSING	0.822581	1	0.0780892	0.246653	0.725415	12	NUDT21/CPEB3/YTHDC1/CCNT1/DHX36/RNF40/AHCYL1/PAF1/RNF20/BARD1/SNRPA/NELFE	GO:0031440
GOBP_REGULATION_OF_MRNA_CATABOLIC_PROCESS	1	1	0.0156181	-0.101575	-0.363859	74	SCGB1A1/RBM24/MYEF2	GO:0061013
GOBP_REGULATION_OF_MRNA_METABOLIC_PROCESS	1	1	0.179782	0.0995528	0.518418	123	PKP1/PLEKHN1/PRDX6/TOB1/MYD88/ZFP36/SRPK1/RAVER2/QKI/RBM7/PKP3/E2F1/HNRNPL/RC3H2/AGO2/PAN2/PRKCA/NUDT21/MOV10/MBNL1/CNOT6L/RBM4/MAPK14/MAPKAPK2/C1QBP/TNRC6C/CPEB3/PDE12/TRA2A/PATL1/ZC3HAV1/RBM5/EIF4A3/BTG2/SRSF4/FASTKD1/CSDE1/EXOSC7/ZBTB7A/FMR1/PABPC1/SAMD4B/AKT1/RNPS1/YTHDC1/MBNL3/SRSF9/SAFB/PRPF19/TRA2B/RBM15B/RBMXL1/RC3H1/CNOT2/DCP1A/PCBP4/LARP4B/GTPBP1/FUS/PABPC4/CCNT1/METTL14/SECISBP2/DIS3/YBX3/RBFOX2/TNRC6A/DCP2/GIGYF2/DHX36/SUPT6H/SNRNP70/DDX5/PUM1/HNRNPAB/PUM2/SYNCRIP/LARP1/RBM8A/NCL/HNRNPA0/SRSF10/HNRNPA2B1/RNF40/TAF15/ALKBH5/U2AF2/UPF1/SAP18	GO:1903311
GOBP_REGULATION_OF_MRNA_PROCESSING	0.984962	1	0.117766	0.13894	0.629644	58	PRDX6/SRPK1/RAVER2/QKI/RBM7/HNRNPL/NUDT21/MBNL1/RBM4/C1QBP/CPEB3/TRA2A/RBM5/SRSF4/ZBTB7A/FMR1/RNPS1/YTHDC1/MBNL3/SRSF9/SAFB/PRPF19/TRA2B/RBM15B/RBMXL1/PCBP4/CCNT1/RBFOX2/DHX36/SUPT6H/SNRNP70/DDX5/RBM8A/NCL/SRSF10/HNRNPA2B1/RNF40/U2AF2/SAP18/AHCYL1/SNW1/PAF1/IWS1/HSPA8/RNF20/LARP7/RBM23/BARD1/THRAP3/SNRPA/CIRBP/SRSF6/FXR1/SRPK2/RBMX	GO:0050684
GOBP_REGULATION_OF_MRNA_SPLICING_VIA_SPLICEOSOME	0.934911	1	0.105521	0.151623	0.661553	44	PRDX6/SRPK1/RAVER2/QKI/RBM7/HNRNPL/MBNL1/RBM4/C1QBP/TRA2A/RBM5/SRSF4/ZBTB7A/FMR1/RNPS1/YTHDC1/MBNL3/SRSF9/PRPF19/TRA2B/RBM15B/RBMXL1	GO:0048024
GOBP_REGULATION_OF_MULTICELLULAR_ORGANISM_GROWTH	0.584554	1	0.0516356	-0.313974	-0.912138	23	BBS4/STAT5A/FTO/ADRB1/ADRB2/EZR/SOD1/BBS2	GO:0040014
GOBP_REGULATION_OF_MUSCLE_ORGAN_DEVELOPMENT	0.677083	1	0.0928481	0.275779	0.871282	15	GJA1/SOX15/BCL2/ERBB3/ACVR1	GO:0048634
GOBP_REGULATION_OF_MYELOID_LEUKOCYTE_MEDIATED_IMMUNITY	0.721774	1	0.0978773	0.233294	0.832827	22	TICAM1/DDX58/F2RL1/HMOX1	GO:0002886
GOBP_REGULATION_OF_MYOTUBE_DIFFERENTIATION	0.695652	1	0.0937465	0.245217	0.840086	19	CEACAM5/ATP11A/HDAC9/BCL2/NOTCH1/PIEZO1/MAPK14/FBXO22/HDAC4/HDAC1	GO:0010830
GOBP_REGULATION_OF_NATURAL_KILLER_CELL_MEDIATED_IMMUNITY	0.694444	1	0.0913924	0.26904	0.849993	15	CEACAM1/SERPINB4/PVR/MICA	GO:0002715
GOBP_REGULATION_OF_NECROTIC_CELL_DEATH	0.851301	1	0.0838361	0.207876	0.727051	20	ARHGEF2/PELI1/ATG9B/BOK/ATG9A/HEBP2/CYLD	GO:0010939
GOBP_REGULATION_OF_NERVOUS_SYSTEM_PROCESS	0.88785	1	0.0943564	0.169445	0.699023	35	RIMS2/LPIN1/LRRK2/MGLL/WASF3/EIF2AK3/EDN1/TENM4/DVL1/FABP5/ITGA2/CTSC/SRC/RNF10/TYMP/SLC9A1	GO:0031644
GOBP_REGULATION_OF_NEURONAL_SYNAPTIC_PLASTICITY	0.911555	1	0.0343431	-0.241985	-0.627271	14	SHISA8/SYNGAP1/DLG4/SYAP1	GO:0048168
GOBP_REGULATION_OF_NEURON_DIFFERENTIATION	0.733945	1	0.155242	0.181037	0.878365	76	ARHGEF2/CDK5R1/TIAM1/GDF11/BCL11B/BMP7/LRRK2/SOX9/NCOA1/ASPM/NOTCH3/DPYSL2/HES5/FGFR1/S1PR5/BCL11A/DUOXA1/BCL2/TCF4/ID4/MIB1/ESRP1/JAG1/CASZ1/TUG1/NOTCH1	GO:0045664
GOBP_REGULATION_OF_NEURON_MIGRATION	0.885315	1	0.0347904	-0.245621	-0.662748	17	ULK4/IGSF10/SEMA3A/FBXO31/CX3CL1	GO:2001222
GOBP_REGULATION_OF_NEUROTRANSMITTER_RECEPTOR_ACTIVITY	0.682517	1	0.0467883	-0.306004	-0.825678	17	NPTXR/SHISA8/PSCA/ADRB2	GO:0099601
GOBP_REGULATION_OF_NEUROTRANSMITTER_TRANSPORT	0.826309	1	0.0337507	-0.23451	-0.722968	31	BAIAP3/SLC4A8	GO:0051588
GOBP_REGULATION_OF_NEUTROPHIL_CHEMOTAXIS	0.573353	1	0.0579755	-0.384749	-0.918532	10	CD74/C5AR1	GO:0090022
GOBP_REGULATION_OF_NEUTROPHIL_MIGRATION	0.788515	1	0.0402478	-0.285732	-0.7561	15	CD74/C5AR1	GO:1902622
GOBP_REGULATION_OF_NITRIC_OXIDE_METABOLIC_PROCESS	0.572988	1	0.053677	-0.32971	-0.924112	20	HBB/CLU/DDAH1/HSP90AA1	GO:0080164
GOBP_REGULATION_OF_NUCLEAR_DIVISION	0.86014	1	0.122108	0.16633	0.757354	56	EREG/SPHK1/BMP7/TOM1L2/TGFA/MKI67/UBE2B/EDN1/AURKB/CHEK1/CUL3/ZW10	GO:0051783
GOBP_REGULATION_OF_NUCLEOCYTOPLASMIC_TRANSPORT	0.976825	1	0.0197519	-0.162617	-0.555177	54	APOD/PKIG/CHP2/HCLS1	GO:0046822
GOBP_REGULATION_OF_NUCLEOTIDE_BIOSYNTHETIC_PROCESS	0.850299	1	0.0398407	-0.288976	-0.689887	10	PDK4	GO:0030808
GOBP_REGULATION_OF_NUCLEOTIDE_METABOLIC_PROCESS	0.853881	1	0.095288	0.187225	0.738269	31	TMSB4X/TIGAR/PDK1/FBP1/PRKAA2/ENTPD5/HIF1A/EP300/PINK1/PRKAG2/FLCN/PDK3/HDAC4/ZBTB7A	GO:0006140
GOBP_REGULATION_OF_ORGAN_GROWTH	0.84111	1	0.0322878	-0.229574	-0.730055	36	AKAP6/BASP1/TGFBR3/TP73/ACACB/HEY2/SOD1/FOXC1/RUNX1/CDK1/FLVCR1	GO:0046620
GOBP_REGULATION_OF_OXIDATIVE_STRESS_INDUCED_CELL_DEATH	0.977667	1	0.0237209	-0.156129	-0.504085	39	NME5/NCOA7/ENDOG/GFER/PARK7/SOD1	GO:1903201
GOBP_REGULATION_OF_OXIDATIVE_STRESS_INDUCED_INTRINSIC_APOPTOTIC_SIGNALING_PATHWAY	0.605594	1	0.0522693	-0.329084	-0.887952	17	NME5	GO:1902175
GOBP_REGULATION_OF_PEPTIDE_TRANSPORT	0.791334	1	0.0303467	-0.225804	-0.793953	67	HLA-DRB1/BAIAP3/CD74/RFX3/GIPR/UCP2/PASK/C2CD2L/HMGN3/ICA1/SYT7/MPC2/HADH/DOC2B/SRI/STXBP4/IRS1/BAD/PAX8/HFE	GO:0090087
GOBP_REGULATION_OF_PEPTIDYL_LYSINE_ACETYLATION	0.985167	1	0.0230828	-0.14483	-0.469894	40	MUC1/RUVBL2/ARRB1/CAMK1/PARK7/BRCA1	GO:2000756
GOBP_REGULATION_OF_PEPTIDYL_THREONINE_PHOSPHORYLATION	0.710317	1	0.0978773	0.219426	0.833294	25	SPHK1/SPRY2/BMP7/SPRED2/RIPK2/INPP5K/WNT5A	GO:0010799
GOBP_REGULATION_OF_PHAGOCYTOSIS	0.883985	1	0.0298485	-0.213768	-0.679793	36	C3/TGM2/ALOX15/HCK/CYBA/SYT7/SOD1/RAB31/PYCARD/BCR/CAMK1D/ABCA7/RAB27A	GO:0050764
GOBP_REGULATION_OF_PHOSPHATASE_ACTIVITY	0.99005	1	0.0916795	0.126625	0.528244	38	LPIN1/MASTL/NPNT/MGAT5/LGALS3/SEMA4D	GO:0010921
GOBP_REGULATION_OF_PHOSPHATIDYLINOSITOL_3_KINASE_ACTIVITY	0.99449	1	0.0283628	-0.158525	-0.437483	19	TNFAIP8L3/PIK3R3/LYN/VAV3/IRS1/FGFR3	GO:0043551
GOBP_REGULATION_OF_PHOSPHOLIPASE_ACTIVITY	0.934754	1	0.0297775	-0.1979	-0.574927	23	C5AR1/ANG/PTAFR	GO:0010517
GOBP_REGULATION_OF_PHOSPHOPROTEIN_PHOSPHATASE_ACTIVITY	0.960733	1	0.0275183	-0.18085	-0.545193	29	VRK3/MAGI2/CALM2/PPP4R4/CRY2/CALM3/STYXL1/CALM1/NUAK1/HSP90AB1	GO:0043666
GOBP_REGULATION_OF_POLYSACCHARIDE_METABOLIC_PROCESS	0.978947	1	0.0734381	0.157951	0.50909	16	PHLDA2/INPP5K/PPP1R3D/IRS2/PPP1CB/PPP1R3E/PPP1CA/AKT1/GSK3B	GO:0032881
GOBP_REGULATION_OF_POSTSYNAPTIC_MEMBRANE_POTENTIAL	0.927757	1	0.08042	0.176827	0.628351	21	RIMS2/LRRK2/DVL1/PPP3CA/GABRE/EIF4A3/AKT1/UNC13B/GSK3B/RAB3GAP1/CDK5/ABAT/PRKCZ/TRPV1/S1PR2/P2RX4/DLG4/MTMR2/CHRNB1/ADRB2/ADRB1	GO:0060078
GOBP_REGULATION_OF_PROGRAMMED_NECROTIC_CELL_DEATH	0.554817	1	0.10208	0.316423	0.94909	13	ARHGEF2/PELI1/BOK/CYLD/RIPK1/OGT/ASAH1/YBX3/NUPR1	GO:0062098
GOBP_REGULATION_OF_PROTEASOMAL_PROTEIN_CATABOLIC_PROCESS	1	1	0.012984	-0.109646	-0.408973	110	MAP1A/CLU/RNFT2/CDC20B/HSPBP1/OSBPL7/UBB/BAG2/USP13/CDC20/PARK7/MDM2	GO:0061136
GOBP_REGULATION_OF_PROTEASOMAL_UBIQUITIN_DEPENDENT_PROTEIN_CATABOLIC_PROCESS	0.998888	1	0.0154514	-0.11663	-0.42064	80	MAP1A/CLU	GO:0032434
GOBP_REGULATION_OF_PROTEIN_ACETYLATION	0.983294	1	0.0211456	-0.159465	-0.533255	47	MUC1/FAM161A/RUVBL2/ARRB1/CAMK1/PARK7/BRCA1	GO:1901983
GOBP_REGULATION_OF_PROTEIN_AUTOPHOSPHORYLATION	0.645161	1	0.104733	0.254017	0.906805	22	GPNMB/VEGFA/ERRFI1/RAP2B/RAP2A/PPP2R5B	GO:0031952
GOBP_REGULATION_OF_PROTEIN_CATABOLIC_PROCESS	0.925476	1	NA	0.148261	0.8522	211	FAM83D/FURIN/GPC3/TRIB1/PLK3/SERPINE2/EPHA4/ARIH1/FYN/ATP13A2/SH3RF2/NRG1/MYCBP2/HACE1/PTPN3/SNX9/OPHN1/LRRK2/ODC1/RIC1/MYLIP/SORL1/GLMN/SOX9/TRIB3/DESI1/ADAM9/CDH1/AMER1/CDKN1B/QRICH2/USP25/FBXL20/PLK2/SH3D19	GO:0042176
GOBP_REGULATION_OF_PROTEIN_CONTAINING_COMPLEX_DISASSEMBLY	0.987542	1	0.017548	-0.152992	-0.539694	66	SPEF1/MAP1A/CIB1/IRAK3	GO:0043244
GOBP_REGULATION_OF_PROTEIN_DEPHOSPHORYLATION	0.988984	1	0.0222984	-0.145832	-0.476665	41	PPP1R16A/VRK3/MAGI2/PPP1R7/CALM2/PPP4R4/CRY2/CALM3/PIN1/STYXL1/CALM1/NUAK1/HSP90AB1/YWHAE	GO:0035304
GOBP_REGULATION_OF_PROTEIN_DEPOLYMERIZATION	0.946924	1	0.023933	-0.181925	-0.601642	43	SPEF1/MAP1A/CIB1	GO:1901879
GOBP_REGULATION_OF_PROTEIN_EXPORT_FROM_NUCLEUS	0.59058	1	0.103576	0.263575	0.902978	19	IFI27/SFN/BAG3/PTPN14/TXN/PPM1A	GO:0046825
GOBP_REGULATION_OF_PROTEIN_IMPORT	0.610406	1	0.0474483	-0.286364	-0.89634	33	APOD/PKIG/CHP2/HCLS1/BMP4	GO:1904589
GOBP_REGULATION_OF_PROTEIN_LOCALIZATION_TO_CELL_PERIPHERY	0.831933	1	0.138022	0.17893	0.816113	62	TMBIM1/ZDHHC5/SAPCD2/PRKCH/LYPLA1/LGALS3/STX3/EPB41/GPSM2/ADAM10/CSK/CNST/PICALM/ARF6/EPHA2/DLG1/ARHGEF16/RAP1A	GO:1904375
GOBP_REGULATION_OF_PROTEIN_LOCALIZATION_TO_CHROMOSOME_TELOMERIC_REGION	0.565476	1	0.0583453	-0.381946	-0.929253	11	WRAP53/TCP1/CCT8/CCT3/CCT7/CCT2/CCT5/CCT4/CCT6A	GO:1904814
GOBP_REGULATION_OF_PROTEIN_LOCALIZATION_TO_NUCLEUS	0.899083	1	0.138805	0.152772	0.741228	76	FERMT2/JUP/FYN/ATP13A2/FERMT1/PARP9/RASSF5/MFHAS1/EIF2AK3/TRIM29/LATS2/CDH1/BAG3/SMO/DCLK1/YAP1/LMNA/NF1/LZTS2/FLCN/SRC/ZPR1/MAPK14/LATS1/TFRC/FLNA/DTX3L/TESK1/CHP1/WWTR1/HYAL2	GO:1900180
GOBP_REGULATION_OF_PROTEIN_LOCALIZATION_TO_PLASMA_MEMBRANE	0.628931	1	0.137251	0.207334	0.925963	48	TMBIM1/ZDHHC5/PRKCH/LYPLA1/LGALS3/STX3/CSK/CNST/PICALM/ARF6/EPHA2/DLG1/ARHGEF16	GO:1903076
GOBP_REGULATION_OF_PROTEIN_LOCALIZATION_TO_SYNAPSE	0.568862	1	0.0943564	0.332215	0.91259	10	ADAM10/DLG1/WNT5A/DVL1/RAP1A	GO:1902473
GOBP_REGULATION_OF_PROTEIN_POLYMERIZATION	0.651163	1	0.188204	0.183796	0.935952	100	MAP2/C15orf62/KANK1/CDK5R1/TMSB4X/GSN/SVIL/CDC42EP1/SNX9/PFN1/VDAC2/HIP1R/RASA1/SPTBN2/CAMSAP3/CDKN1B/SCIN/CAMSAP2/CDC42EP2/NCKAP1/ADD3/ARF6/DLG1/ARFGEF1/HSPA1B	GO:0032271
GOBP_REGULATION_OF_PROTEIN_POLYUBIQUITINATION	0.55814	1	0.101714	0.312441	0.937147	13	NOD2/SASH1/UBE2D1/XIAP/PLAA/DDX3X	GO:1902914
GOBP_REGULATION_OF_PROTEIN_SECRETION	0.698795	1	0.184706	0.181252	0.911741	98	ABCG1/RSAD2/NR1D1/FRMD4A/LRRC8A/VSNL1/MYO18A/ATP13A2/KLF7/FAM3D/SREBF1/IER3IP1/F2RL1/PPARD	GO:0050708
GOBP_REGULATION_OF_PROTEIN_STABILITY	1	1	0.237794	0.127168	0.704783	163	CRYAB/NR1D1/EPHA4/GSN/ATP1B1/GLMP/RNF149/LRRK2/MYLIP/SREBF1/PFN1/CDKN2AIP/HIP1R/PER3/CTNND1/COG3/UBE2B/TRIM21/SYVN1/FBXL3/ATP1B3/BAG3/AAK1/CUL3/RAB21/BCL2/FBXW11/SMO/GGA3/HSPA1B/GIPC1/DVL1/EP300/DDI2/KRAS/USP47/SIRT1/LMNA/PINK1/NAPG/OTUD3/PRKDC/LAMP2/CRTAP/EFNA1/CREBBP/SRC/TSC1/TRIM24/SENP2/ZNF207/USP36/BTRC/FLNA/CAMLG/HPS4/SH3GLB1/LAMP1	GO:0031647
GOBP_REGULATION_OF_PROTEIN_TARGETING	0.792453	1	0.120433	0.183429	0.819202	48	CDK5R1/MTCL1/FYN/LRRK2/SREBF1/ABLIM3	GO:1903533
GOBP_REGULATION_OF_REACTIVE_OXYGEN_SPECIES_BIOSYNTHETIC_PROCESS	0.924394	1	0.033677	-0.236219	-0.612323	14	MPV17L/CYBA/PARK7	GO:1903426
GOBP_REGULATION_OF_RECEPTOR_INTERNALIZATION	0.868852	1	0.0880945	0.194811	0.724221	24	EFNB2/VEGFA/OPHN1/SCRIB	GO:0002090
GOBP_REGULATION_OF_RECEPTOR_LOCALIZATION_TO_SYNAPSE	0.98503	1	0.0652353	0.188354	0.517406	10	ZDHHC3/ADAM10/RAP1A	GO:1902683
GOBP_REGULATION_OF_RECEPTOR_MEDIATED_ENDOCYTOSIS	0.92562	1	0.0240036	-0.190871	-0.644633	49	WDR54/CLU/C3/SH3GL3	GO:0048259
GOBP_REGULATION_OF_RECEPTOR_RECYCLING	0.674419	1	0.0905429	0.286248	0.88292	14	SCRIB/PCSK9/NSG1/LAMTOR1/ECE1/AP1AR/INPP5F/NSF/PSEN1/VAMP3/OPTN	GO:0001919
GOBP_REGULATION_OF_RELEASE_OF_CYTOCHROME_C_FROM_MITOCHONDRIA	0.900398	1	0.0845557	0.171132	0.657306	26	MLLT11/PMAIP1/FAM162A/LMNA/PINK1/MOAP1/PDCD5/PRELID1/BCL2L11	GO:0090199
GOBP_REGULATION_OF_RESPONSE_TO_DNA_DAMAGE_STIMULUS	0.815171	1	0.0254821	-0.216881	-0.810929	115	CLU/CD74/USP51/MUC1/RUVBL2/ZCWPW1/WRAP53/NKX3-1/RUVBL1/MGMT/ERCC1/SMYD2/ENDOG/PARP3/TRIM32/SLF1/XRCC1/SPIRE2/NACC2/EYA1/TP53BP1/MDM2/NSMCE1	GO:2001020
GOBP_REGULATION_OF_RESPONSE_TO_ENDOPLASMIC_RETICULUM_STRESS	0.982353	1	0.0203426	-0.159186	-0.538842	52	CLU/RNFT2/RNF183/AGR2/USP13/PARK7/CREB3/BFAR/CREB3L1/BAK1/PIGBOS1/ABCA7	GO:1905897
GOBP_REGULATION_OF_RESPONSE_TO_EXTRACELLULAR_STIMULUS	0.552395	1	0.0597318	-0.391047	-0.933568	10	BBS4/NUCB2/BBS2/VDR	GO:0032104
GOBP_REGULATION_OF_RESPONSE_TO_OXIDATIVE_STRESS	0.969231	1	0.0215076	-0.175059	-0.591888	50	NME5/STOX1	GO:1902882
GOBP_REGULATION_OF_RNA_SPLICING	0.688073	1	0.160801	0.191297	0.909819	72	CCNL1/PRDX6/ESRP2/ERN1/SRPK1/RAVER2/QKI/SLC38A2/RBM7/HNRNPL/CLK1/ESRP1/MBNL1/CCNL2/CLK4/RBM4/ZPR1/AHNAK/C1QBP/TRA2A/RBM5/SRSF4/ZBTB7A/FMR1/POLR2A/RNPS1/YTHDC1/SRSF1/HNRNPH2/MBNL3/SRSF9/PRPF19/TRA2B/RBM15B/RBMXL1/SETX/PCBP4/AHNAK2/FUS/HNRNPH1/RPS26/RBM22/RBFOX2/PTBP3/SRSF5/SNRNP70/DDX5/FAM50A	GO:0043484
GOBP_REGULATION_OF_SECRETION	0.992879	1	0.00730167	-0.157595	-0.620891	217	HLA-DRB1/BAIAP3/SYT5/PLA2G10/CD74/SLC4A8/RFX3/DOC2A/SYT8/SAA1/GIPR/PTGES/KCNQ1/ANG/MICAL1/RAB26/NKX3-1/PTAFR/ASIC1/ATP9A/UCP2/NMB/PASK/CYBA/C2CD2L/HMGN3/CADPS2/PFN2/SCAMP5/SYT17/POFUT2/ICA1/SYT7/EZR/MPC2	GO:0051046
GOBP_REGULATION_OF_SIGNAL_TRANSDUCTION_BY_P53_CLASS_MEDIATOR	0.883117	1	0.0265351	-0.211925	-0.715737	49	USP2/MLF1/CD74/MUC1	GO:1901796
GOBP_REGULATION_OF_SKELETAL_MUSCLE_CELL_DIFFERENTIATION	0.866766	1	0.0389556	-0.279813	-0.668013	10	RBM24/SIX1	GO:2001014
GOBP_REGULATION_OF_SMOOTH_MUSCLE_CELL_DIFFERENTIATION	0.823353	1	0.041321	-0.297207	-0.709539	10	NFATC2/BMP4/HEY2	GO:0051150
GOBP_REGULATION_OF_SODIUM_ION_TRANSMEMBRANE_TRANSPORT	0.849604	1	0.0339724	-0.237591	-0.7107	28	BPIFA1/KCNQ1/STOM/DMD	GO:1902305
GOBP_REGULATION_OF_SPINDLE_ASSEMBLY	0.791269	1	0.0388759	-0.264835	-0.74228	20	MAPK15	GO:0090169
GOBP_REGULATION_OF_SPINDLE_ORGANIZATION	0.628	1	0.0484088	-0.298986	-0.885703	27	MAPK15/MAP9/CEP97/PARP3/SPAG5/GNAI1	GO:0090224
GOBP_REGULATION_OF_STRESS_ACTIVATED_PROTEIN_KINASE_SIGNALING_CASCADE	0.606742	1	0.191892	0.188267	0.948228	94	SPHK1/NOD2/XDH/VEGFA/DUSP10/SH3RF2/MAP2K1/SASH1/MFHAS1/GADD45A/F2RL1/MYD88/PDCD4/SIRPA/DUSP3/RAP2A/EIF2AK2/GADD45B/RIPK2/RELL2/DLG1/ZNF675/GSTP1/WNT5A/TPD52L1/RNF13/FOXO1	GO:0070302
GOBP_REGULATION_OF_SUBSTRATE_ADHESION_DEPENDENT_CELL_SPREADING	0.682243	1	0.110565	0.215412	0.872927	33	KANK1/FERMT2/RCC2/S100A10/CORO1C/RREB1/ACTN4	GO:1900024
GOBP_REGULATION_OF_SYNAPSE_ASSEMBLY	0.918775	1	0.0306323	-0.211335	-0.623671	26	RAB17/SLITRK6/NTN1/GPC4/FLRT3/SIX1/EEF2K	GO:0051963
GOBP_REGULATION_OF_SYNAPSE_STRUCTURE_OR_ACTIVITY	0.979592	1	0.0181675	-0.155474	-0.546853	65	TUBA1A/SHANK2/NGEF/RAB17/SLITRK6/NTN1/GPC4/CAMK1/FLRT3/CDC20/SIX1	GO:0050803
GOBP_REGULATION_OF_SYNAPTIC_PLASTICITY	0.904412	1	0.122108	0.164004	0.731983	55	LGMN/PTN/RIMS2/SERPINE2/EPHA4	GO:0048167
GOBP_REGULATION_OF_SYNAPTIC_VESICLE_EXOCYTOSIS	0.737643	1	0.0931455	0.231032	0.820968	21	LRRK2/CASK/BACE1/FBXL20/GIPC1/DVL1/RAP1A/P2RY1/STXBP5	GO:2000300
GOBP_REGULATION_OF_SYNAPTIC_VESICLE_RECYCLING	0.928144	1	0.0681513	0.223423	0.613741	10	LRRK2/CYFIP1/VAMP4/PLAA/ABCA13/CDK5/GRIPAP1/PPP3CB/BTBD9/CALM3	GO:1903421
GOBP_REGULATION_OF_SYSTEMIC_ARTERIAL_BLOOD_PRESSURE_BY_HORMONE	0.754491	1	0.0453152	-0.323071	-0.771286	10	RPS6KA2/CYBA/CTSZ	GO:0001990
GOBP_REGULATION_OF_SYSTEMIC_ARTERIAL_BLOOD_PRESSURE_MEDIATED_BY_A_CHEMICAL_SIGNAL	0.566334	1	0.0562941	-0.364648	-0.932128	13	RPS6KA2/CYBA/CTSZ/ADRB1/ADRB2	GO:0003044
GOBP_REGULATION_OF_TELOMERE_MAINTENANCE	0.76377	1	0.0354665	-0.243465	-0.795787	41	MAPK15/PKIB/NEK2/ERCC1	GO:0032204
GOBP_REGULATION_OF_TELOMERE_MAINTENANCE_VIA_TELOMERE_LENGTHENING	0.625635	1	0.0463228	-0.282082	-0.882936	33	MAPK15/PKIB/NEK2	GO:1904356
GOBP_REGULATION_OF_TRANSCRIPTION_BY_RNA_POLYMERASE_III	0.992867	1	0.0302042	-0.161471	-0.412759	13	PRDX5/POLR3F/BRF1/POLR3C	GO:0006359
GOBP_REGULATION_OF_TRANSMEMBRANE_TRANSPORT	0.736842	1	0.271289	0.163721	0.901532	161	EHD3/SCN9A/KCNMA1/GJA1/CNKSR3/UTRN/GPC3/CHRM3/CLIC4/TMSB4X/CLIC3/FYN/ATP1B1/PTPN3/TMEM38B/KCNK6/OXSR1/ACSL1/RGS2/TMEM109/BRAF/P2RY6/JPH1/SLC30A1/CTTNBP2NL/TRIB3/EDN1/ATP1B3/ATP7A/ACTN4/THBS1/KLHL24/CFTR	GO:0034762
GOBP_REGULATION_OF_TRANSPORTER_ACTIVITY	0.950604	1	0.0180135	-0.181402	-0.66223	89	KCNRG/RRAD/AKAP6/KCNQ1/SHISA8/STOM/CTSS/LRRC26/PTAFR/DMD	GO:0032409
GOBP_REGULATION_OF_TRANS_SYNAPTIC_SIGNALING	0.96788	1	0.0149447	-0.174649	-0.653633	118	BAIAP3/MAP1A/PRKAR2B/SLC4A8/PPP1R9A/SHANK2/NPTXR/SHISA8/RAB26/PLCB1/ASIC1/SLC24A1/SLC6A6/PFN2/CDC20/ADRB2/SYT7/ABHD6/SYNGAP1/RARA/CALM3/CX3CL1/BCR/MTMR2/DLG4/YWHAH/BTBD9/PLAT/S1PR2/DTNBP1/CRTC1/SYAP1/ABR	GO:0099177
GOBP_REGULATION_OF_TRIGLYCERIDE_METABOLIC_PROCESS	0.787447	1	0.0411544	-0.287525	-0.745318	14	C3/PLIN5/SLC27A1	GO:0090207
GOBP_REGULATION_OF_TUMOR_NECROSIS_FACTOR_MEDIATED_SIGNALING_PATHWAY	0.881148	1	0.0873098	0.194488	0.723019	24	SPHK1/F2RL1/ZNF675/GSTP1/HSPA1B/OTULIN/CYLD/NKIRAS2/UBE2K/XIAP/RIPK1/TNFRSF1A/ADAM17/IKBKB/PIAS4	GO:0010803
GOBP_REGULATION_OF_T_CELL_APOPTOTIC_PROCESS	0.96875	1	0.0734381	0.183387	0.579384	15	ADA/LGALS3/GPAM/WNT5A/HIF1A/EFNA1/PRELID1	GO:0070232
GOBP_REGULATION_OF_T_CELL_DIFFERENTIATION	0.771001	1	0.0320704	-0.23126	-0.800214	58	HLA-DRB1/HLA-DRA/CD74/TCF7/FOXJ1/MYB	GO:0045580
GOBP_REGULATION_OF_T_CELL_PROLIFERATION	0.725934	1	0.0341946	-0.237026	-0.83017	62	HLA-DRB1/HLA-DPA1/SCGB1A1/MAPK8IP1/FOXJ1/LGALS9B/BMP4/IL27RA/HLA-DMB/TNFRSF21	GO:0042129
GOBP_REGULATION_OF_UBIQUITIN_DEPENDENT_PROTEIN_CATABOLIC_PROCESS	1	1	0.0140757	-0.106657	-0.39058	90	MAP1A/CLU	GO:2000058
GOBP_REGULATION_OF_UBIQUITIN_PROTEIN_LIGASE_ACTIVITY	0.552023	1	0.0580984	-0.377392	-0.940772	12	CDC20B/BAG2/CDC20/MAD2L1	GO:1904666
GOBP_REGULATION_OF_UBIQUITIN_PROTEIN_TRANSFERASE_ACTIVITY	0.993614	1	0.0244269	-0.138882	-0.428159	31	CDC20B/BAG2/CDC20/MAD2L1/PARK7/PIN1	GO:0051438
GOBP_REGULATION_OF_VESICLE_MEDIATED_TRANSPORT	0.799942	1	NA	0.1523	0.901025	231	CEACAM1/SPHK1/NDRG4/VSNL1/EFNB2/CDK5R1/SMPD1/GPC3/NOD2/RIMS2/VEGFA/MYO18A/ATP13A2/MAP2K1/PLD1/PGAP1/OPHN1/LRRK2/SORL1/STON2/F2RL1/SCRIB/LYPLA1/BICD1/HMOX1/HIP1R/ABL2/SMAP1/RAB9A/CASK/LGALS3/SIRPA/BACE1/RALA/AAK1/RAB8B/FBXL20/RAB10/CFTR/CSK/EHD4/CNST/PICALM/RAB11A/RAB21/GAB2/PTPRJ/ANKFY1/SDC1/RAB3D/ARF6/PCSK9/SCYL2/WASL/WNT5A/GIPC1/RUBCN/RAB25/DVL1/RAB5B/PPP3CA/PCLO/RAP1A/PPT1/VPS4B	GO:0060627
GOBP_REGULATION_OF_VIRAL_INDUCED_CYTOPLASMIC_PATTERN_RECOGNITION_RECEPTOR_SIGNALING_PATHWAY	0.645161	1	0.0913924	0.29038	0.854017	12	DDX60/USP15/RIOK3/C1QBP/GPATCH3/DHX58	GO:0039531
GOBP_REGULATION_OF_VOLTAGE_GATED_CALCIUM_CHANNEL_ACTIVITY	0.654192	1	0.0518458	-0.358929	-0.856892	10	RRAD/DMD/CALM3/SRI/CALM1	GO:1901385
GOBP_REGULATION_OF_WNT_SIGNALING_PATHWAY	0.842105	1	0.252961	0.159845	0.86437	154	SCEL/KANK1/TMEM64/TIAM1/GPC3/CTNNBIP1/JUP/NRARP/FERMT1/MDFI/LRRK2/DKK3/SIAH2/MCC/SOX9/RECK/FZD1/CTNND1/UBE2B/ASPM/LATS2/AMER1/DDIT3/GID8/AMFR/SKI/TLE1/SCYL2/RNF146/WNT5A/SNAI2/EGR1/ARNTL/ZRANB1/OTULIN/FOXO1/LMBR1L/SOX13/PPM1A/USP47/YAP1/MACF1/LRP4/NOTCH1/LZTS2/EGFR/DAPK3/MBD2/TLE3/SRC/APC/MAPK14/SENP2/CYLD/TBL1XR1/TRPM4/LATS1/BTRC/FOXO3	GO:0030111
GOBP_RELEASE_OF_CYTOCHROME_C_FROM_MITOCHONDRIA	0.680556	1	0.110122	0.218535	0.890805	34	MLLT11/IFI6/PMAIP1/SFN/GGCT/BCL2/FAM162A/BOK/LMNA/PINK1/MOAP1/PDCD5/PRELID1/BCL2L11	GO:0001836
GOBP_RENAL_ABSORPTION	0.616262	1	0.0523759	-0.349091	-0.892359	13	HBB/KCNQ1	GO:0070293
GOBP_RENAL_SYSTEM_PROCESS	0.758045	1	0.0345664	-0.236456	-0.790528	45	HBB/ATP6V1B1/PKN1/KCNQ1/RHPN2/BMP4/CYBA/XPNPEP3/ITGA3	GO:0003014
GOBP_RENAL_SYSTEM_VASCULATURE_DEVELOPMENT	0.928144	1	0.0681513	0.223704	0.614513	10	BMP7/NOTCH3/NOTCH2/EGR1/NOTCH1	GO:0061437
GOBP_RENAL_WATER_HOMEOSTASIS	0.853293	1	0.0396787	-0.286995	-0.685158	10	ATP6V1B1	GO:0003091
GOBP_REPLACEMENT_OSSIFICATION	0.573466	1	0.0557104	-0.363598	-0.929442	13	IFT80/BMP4/MMP13/FOXC1/PEX7/FGFR3/INPPL1/COL1A1	GO:0036075
GOBP_REPLICATION_FORK_PROCESSING	0.941617	1	0.0350901	-0.232921	-0.556064	10	SAMHD1	GO:0031297
GOBP_RESPIRATORY_BURST	0.775298	1	0.0438002	-0.31322	-0.762046	11	HCK/CYBA/PIK3CD/BCR/CAMK1D/NCF2/CD24	GO:0045730
GOBP_RESPIRATORY_CHAIN_COMPLEX_IV_ASSEMBLY	0.596774	1	0.0959207	0.302266	0.888974	12	COA6/COA1/COA3/MT-CO3/COX19/COX20/COX15/SMIM20/COA5/COX17/COX14/PET100	GO:0008535
GOBP_RESPIRATORY_ELECTRON_TRANSPORT_CHAIN	0.961783	1	0.108394	0.137242	0.612342	50	ETFDH/SDHD/SDHB/CYCS/GPD2/COA6/PINK1/ETFA/UQCRHL/PLEC/IMMP2L/NDUFA4/NDUFS4/NDUFC2/UQCRH/SLC25A13/NDUFB6/COX7A2L/NDUFS7/CYC1/UQCR10/COX5A/NDUFS6/GHITM/NDUFAB1/NDUFB2/NDUFS3/COX7C/NDUFB4/MT-CO3/NDUFV3/DLD/MT-ND4/NDUFS5/NDUFAF1/MT-ND4L/MT-ND5/NDUFB1/CHCHD2/COX15/BID/DNAJC15/NDUFA2/SDHA	GO:0022904
GOBP_RESPIRATORY_SYSTEM_DEVELOPMENT	0.669594	1	0.0365315	-0.244213	-0.895888	92	SLC23A1/CCDC39/CCDC40/DNAAF1/HYDIN/SPEF2/BASP1/FOXJ1/RPGRIP1L/SPDEF/WDPCP/HSPB11/AGR2/BMP4/PHEX/PTGES3/CTSZ/SIX1/ITGA3/EPAS1	GO:0060541
GOBP_RESPONSE_TO_ACIDIC_PH	0.919643	1	0.0359209	-0.247556	-0.602289	11	CTSS/ASIC1	GO:0010447
GOBP_RESPONSE_TO_ACID_CHEMICAL	0.830189	1	0.11725	0.178475	0.797075	48	SESN3/VEGFA/FYN/SLC38A9/LAMTOR3/EDN1/CDKN1B/ATP7A/BCL11A/RRAGC/CPEB4/ALAD/COL4A6/EGFR/PIK3CA/PLEC/CPEB3/PCNA/RPS6KB1/LAMTOR1	GO:0001101
GOBP_RESPONSE_TO_ALCOHOL	0.819048	1	0.149208	0.174212	0.85794	84	ITPR2/S100A8/ATP2B1/HPGD/JUP/FYN/AKR1C2/SREBF1/UGT1A1/AKR1C3/RGS2/P2RY6/CDH1/PRKAA2/ADH7/CFTR/SGK1/SMO/RECQL5/LRP6	GO:0097305
GOBP_RESPONSE_TO_ALKALOID	1	1	0.0248494	-0.106511	-0.324283	30	TGM2/NQO1/SRR/CASP7/SDK1/TRPV1/HSP90AB1/TMEM38A/PPP5C	GO:0043279
GOBP_RESPONSE_TO_AMINO_ACID_STARVATION	0.630435	1	0.111011	0.219109	0.873739	30	SESN3/DAPL1/EIF2AK3/EIF2AK2/RRAGC/SLC38A2/SEH1L/WDR59/FLCN/ITFG2/SH3GLB1/EIF2S1/BMT2	GO:1990928
GOBP_RESPONSE_TO_ANTIBIOTIC	0.68254	1	0.100279	0.223023	0.846953	25	PLA2G4F/HYAL1/GJB2/CDKN1B/ATP7A	GO:0046677
GOBP_RESPONSE_TO_AXON_INJURY	0.828244	1	0.0334562	-0.232654	-0.729133	34	FOLR1/APOD/GIPR/KIAA0319/SARM1/FLRT3/MORN4/SOD1/LYN/BNIP3	GO:0048678
GOBP_RESPONSE_TO_CARBOHYDRATE	0.940659	1	0.0187776	-0.183343	-0.671411	91	HLA-DRB1/BAIAP3/GIPR/PLCB1/RPS6KA2/UCP2/NQO1/ERCC1/SARM1/CYBA/ENDOG/C2CD2L/HMGN3/MPC2/CAT/LYN/SERPINF1/ZBED3/MAP2K6/GPX1/GCLM/SRI/STXBP4/ICAM1/BAD/SIN3A	GO:0009743
GOBP_RESPONSE_TO_CATECHOLAMINE	0.965969	1	0.0272372	-0.175422	-0.52883	29	TGM2/KCNQ1/GNAL/PRMT5/SIN3A/DTNBP1/GNA11/VPS35	GO:0071869
GOBP_RESPONSE_TO_COCAINE	0.885877	1	0.0356933	-0.249889	-0.638776	13	TGM2	GO:0042220
GOBP_RESPONSE_TO_COLD	0.643799	1	0.0467883	-0.295937	-0.867847	24	PCSK1N/UCP2/HSP90AA1/SLC27A1/LRP11/ACADM/ADRB1/ADRB2	GO:0009409
GOBP_RESPONSE_TO_COPPER_ION	0.942577	1	0.0318535	-0.218039	-0.576971	15	MT1F/PARK7/SOD1/CDK1/ATP7B/MT1E	GO:0046688
GOBP_RESPONSE_TO_DEXAMETHASONE	0.96371	1	0.0815265	0.164341	0.586674	22	GJB2/ERRFI1/EDN1/FBXO32/NR3C1/PIK3CA/FOXO3/PCNA/RPS6KB1	GO:0071548
GOBP_RESPONSE_TO_DIETARY_EXCESS	0.854046	1	0.0380056	-0.275283	-0.686233	12	PCSK1N/ADRB1/ADRB2	GO:0002021
GOBP_RESPONSE_TO_DOPAMINE	0.988	1	0.0270265	-0.149099	-0.437223	25	TGM2/GNAL/PRMT5/SIN3A/DTNBP1/GNA11/VPS35	GO:1903350
GOBP_RESPONSE_TO_ENDOPLASMIC_RETICULUM_STRESS	1	1	0.00855469	-0.13733	-0.526455	148	UBXN10/CLU/DERL3/ATP2A3/RNFT2/RNF183/ALOX15/UFC1/TMEM67/ERN2/AGR2	GO:0034976
GOBP_RESPONSE_TO_ESTROGEN	0.803279	1	0.0925529	0.198423	0.77638	28	GSTM3/HAPLN3/CITED2/HMOX1/KMT2D	GO:0043627
GOBP_RESPONSE_TO_EXTRACELLULAR_STIMULUS	0.705125	1	NA	0.15358	0.893451	204	DSC2/WNT2B/UPP1/SLC27A4/ATP2B1/SESN3/NOD2/CDKN2B/DAPL1/ULK1/BMP7/GABARAPL1/LRRK2/SORL1/ACSL1/SREBF1/UGT1A1/AKR1C3/HMOX1/PPARD/CD68/PMAIP1/EIF2AK3/STAT1/NCOA1/ZFP36/SLC25A25/JMY/EIF2AK2/WIPI1/PRKAA2/DDIT3/RRAGC/GLRX2/SLC38A2/HSD11B2/MAP1LC3B/BCL2/SLC16A1/STK26/PCSK9/AQP3/PPM1D/SNAI2/FOXO1/USF2/SEH1L/ATG14/BCL10/SIRT1/CPEB4/WDR59/ALAD/FNIP1/ITGA2/LAMP2/PRKAG2/GABARAPL2/TRIM25/FLCN/MBD2/SRC/FOXK1/TSC1/MAPK14/TRIM24/TBL1XR1/ZFYVE1/APAF1/PLEC	GO:0009991
GOBP_RESPONSE_TO_FATTY_ACID	0.905492	1	0.0292811	-0.20564	-0.633965	31	PDK4/GIPR/PLCB1/PTAFR/UCP2	GO:0070542
GOBP_RESPONSE_TO_FOOD	0.943522	1	0.0725352	0.203955	0.611749	13	SREBF1/SLC25A25/HSD11B2/SLC16A1/BCL10/PLEC	GO:0032094
GOBP_RESPONSE_TO_GONADOTROPIN	0.89729	1	0.0350901	-0.244734	-0.625598	13	TGFBR3/ITGA3/GCLM/PLAT/PAX8/CYP1B1	GO:0034698
GOBP_RESPONSE_TO_GROWTH_HORMONE	0.664765	1	0.0488971	-0.331566	-0.859481	14	STAT5A/PXN/PHEX/LYN/ASS1/STAT6	GO:0060416
GOBP_RESPONSE_TO_HEAT	0.974389	1	0.0201955	-0.173981	-0.596406	56	IGFBP7/HSP90AA1/CD14/PSIP1/LRP11/DNAJA4/SOD1/LYN/HSPA2/HSBP1/DNAJA1/TRPV1/ATR/TP53INP1/HSP90AB1/YWHAE/DNAJB4	GO:0009408
GOBP_RESPONSE_TO_INCREASED_OXYGEN_LEVELS	0.774566	1	0.0425023	-0.302923	-0.755133	12	MT-ATP6/CAT/FAS/BNIP3	GO:0036296
GOBP_RESPONSE_TO_INTERFERON_GAMMA	0.934503	1	0.0229406	-0.193142	-0.656169	53	HLA-DPA1/CD74/RAB20/CIITA	GO:0034341
GOBP_RESPONSE_TO_INTERLEUKIN_4	0.600299	1	0.0558265	-0.377931	-0.902256	10	TCF7/TUBA1B/STAT6/HSP90AB1/IL4R/XBP1	GO:0070670
GOBP_RESPONSE_TO_INTERLEUKIN_6	0.806061	1	0.0758887	0.254602	0.727181	11	CEBPA/YAP1/SRC/RIPK1/FER/JAK1/SBNO2/SMAD4/STAT3/PHB/ST3GAL6	GO:0070741
GOBP_RESPONSE_TO_ISCHEMIA	0.873188	1	0.0810802	0.19855	0.680209	19	UCHL1/GJB2/TIGAR/BCL2/EGR1/CPEB4/PINK1	GO:0002931
GOBP_RESPONSE_TO_KETONE	0.963303	1	0.133555	0.132811	0.644381	76	ATP2B1/AKR1C2/GJB2/SREBF1/NCOA2/ERRFI1/AKR1C3/ELK1/P2RY6/EDN1/FBXO32/THBS1/PRKAA2/CFTR/SGK1/SIRT1/YAP1/NR3C1/XRN1/CLDN4/ABHD2/SRC/ADCY6/PIK3CA/FOXO3/WBP2/PCNA/CCND1/RPS6KB1/CALR/CBL/RPL27/RWDD1/GPI/AKT1	GO:1901654
GOBP_RESPONSE_TO_LEAD_ION	0.60303	1	0.0916795	0.306008	0.874005	11	CPOX/BACE1/ATP7A/ALAD/PLSCR1/PPP1CA	GO:0010288
GOBP_RESPONSE_TO_LEUKEMIA_INHIBITORY_FACTOR	0.717557	1	0.0401661	-0.261831	-0.820574	34	PLA2G10/EFHC2/RFX2/WDR35	GO:1990823
GOBP_RESPONSE_TO_LIGHT_STIMULUS	0.971639	1	0.0130773	-0.171615	-0.65022	130	RP1/C9orf116/PLEKHB1/USP2/NPHP1/RUVBL2/PDE6B/SCARA3/NPHP4/ERCC1/SLC24A1/REEP6/ABCA4/PITPNM1/FBXL22/TRIM32/ST20/TIMP1/CAT/CRY2/SYNGAP1/PPID/CDS1/GPX1/IFT20/CASP7/CCAR2/BAK1/POLH/POLD3/ABCA7/AKT2/ATR/CRTC1/ZRANB3/GNA11/TP53INP1/MAPK10/NMT2	GO:0009416
GOBP_RESPONSE_TO_MITOCHONDRIAL_DEPOLARISATION	0.853821	1	0.0776799	0.241148	0.723309	13	ATG14/PINK1/SQSTM1/AMBRA1/MUL1/MFN2/HUWE1/OPTN/BECN1/CDC37/HTRA2	GO:0098780
GOBP_RESPONSE_TO_MONOSACCHARIDE	0.982222	1	0.016598	-0.155781	-0.563047	82	HLA-DRB1/BAIAP3/GIPR/PLCB1/UCP2/SARM1/CYBA/ENDOG/C2CD2L/HMGN3/MPC2/CAT/SERPINF1/ZBED3/GPX1/GCLM/SRI/STXBP4/ICAM1/BAD/SIN3A	GO:0034284
GOBP_RESPONSE_TO_NERVE_GROWTH_FACTOR	0.571429	1	0.111463	0.247329	0.939258	25	ACAP2/WASF1/ARF6/E2F1/KIDINS220/SORT1/RAP1A/RAPGEF2/EHD1/FOXO3/EIF4A3/CBL/RAB35/HES1/AKT1	GO:1990089
GOBP_RESPONSE_TO_NUTRIENT	0.746032	1	0.142057	0.185397	0.841801	61	SLC27A4/ATP2B1/NOD2/CDKN2B/BMP7/ACSL1/UGT1A1/AKR1C3/HMOX1/PPARD/STAT1/NCOA1	GO:0007584
GOBP_RESPONSE_TO_OXIDATIVE_STRESS	0.548777	1	0.143903	0.169731	0.98039	203	CRYAB/SPHK1/GPX3/HYAL1/GPX2/AREG/SESN3/PLA2R1/PLK3/SLC7A11/FYN/ATP13A2/BMP7/PRDX6/GJB2/LRRK2/OXSR1/PTPRK/KDM6B/IDH1/AKR1C3/RHOB/HMOX1/ETFDH/FZD1/PXDN/GCH1/MAPK13/STAT1/TPM1/SIRPA/EDN1/ERN1/ADAM9/CLN8/HMOX2/ATP7A/PDK1/PLEKHA1/MGST1/PRKAA2/GLRX2/SDC1/BCL2/STK26/MCL1/PPARGC1B/PNPLA8/OSER1/GSTP1/HSPA1B/ARNTL/TXN/HIF1A/FOXO1	GO:0006979
GOBP_RESPONSE_TO_OXYGEN_RADICAL	0.863636	1	0.0723571	0.240406	0.686635	11	BMP7/GCH1/ATP7A/GLRX2	GO:0000305
GOBP_RESPONSE_TO_PROSTAGLANDIN_E	0.88024	1	0.0382417	-0.274338	-0.654943	10	TGFBR3/PTGER4	GO:0034695
GOBP_RESPONSE_TO_RADIATION	0.947546	1	NA	0.140942	0.798843	180	CRYAB/NDRG4/NABP1/ELOVL4/HYAL1/SMPD1/TANC1/BHLHE40/THBD/PLK3/SERPINB13/RDH13/SLC7A11/PTPRK/GADD45A/XPA/DCUN1D3/ELK1/RHOB/TMEM109/PER3/UBE2B/MAPK13/TIGAR/BACE1/FBXL3/AURKB/CHEK1/MAP4K3	GO:0009314
GOBP_RESPONSE_TO_STEROID_HORMONE	1	1	0.237794	0.142447	0.757505	144	NPC1/NR1D1/IL1RN/AREG/ATP2B1/ANXA3/BMP7/GJB2/SREBF1/NCOA2/UGT1A1/TP63/ERRFI1/IDH1/AKR1C3/PPARD/KMT2D/EDN1/FBXO32/ADAM9/ZFP36/THBS1/SDC1/SGK1/HSD11B2/BCL2/PPARGC1B/HSPA1B/ARNTL/ACVR1/EP300/SIRT1/ARID1A/YAP1/NR3C1/ALAD/CLDN4/NOTCH1/ABHD2/DAXX/ANXA1/SRC/PIK3CA/STRN3/FKBP4/KDM4C/LATS1/PAM/FOXO3/ESRRA/BCL2L11/WBP2/PCNA/KDM3A/ZMIZ1/CCND1/RPS6KB1/ZBTB7A/HDAC1/CALCOCO1/CALR/RPL27/RWDD1/GPI	GO:0048545
GOBP_RESPONSE_TO_STEROL	0.592814	1	0.0919686	0.32744	0.899474	10	RORA/INSIG1/SMO/LRP6	GO:0036314
GOBP_RESPONSE_TO_TEMPERATURE_STIMULUS	0.954444	1	0.0185498	-0.175754	-0.635236	82	IGFBP7/PCSK1N/UCP2/HSP90AA1/LXN/CD14/SLC27A1/PSIP1/LRP11/DNAJA4/ACADM/NGFR/ADRB1/ADRB2/SOD1/THRA/LYN/HSPA2/HSBP1/DNAJA1/TRPV1/ATR/TP53INP1/HSP90AB1/YWHAE/DNAJB4	GO:0009266
GOBP_RESPONSE_TO_TESTOSTERONE	0.981884	1	0.0749279	0.146326	0.501296	19	ELK1/EDN1/THBS1/SIRT1/XRN1/RPS6KB1/CALR/CBL/RWDD1/GPI	GO:0033574
GOBP_RESPONSE_TO_THYROID_HORMONE	0.66474	1	0.0494905	-0.338602	-0.844075	12	CTSL/CTSS	GO:0097066
GOBP_RESPONSE_TO_TOPOLOGICALLY_INCORRECT_PROTEIN	0.995619	1	0.0145143	-0.139603	-0.513882	96	PACRG/CLU/DERL3	GO:0035966
GOBP_RESPONSE_TO_TOXIC_SUBSTANCE	0.703297	1	0.175204	0.184791	0.92669	89	SCN9A/SLC7A8/GPX3/GPX2/GSTM3/AKR1B10/SLC7A11/S100A9/BMP7/PRDX6/PXDN/GCH1/SLC30A1/CPOX/MPST/CDH1/ATP7A	GO:0009636
GOBP_RESPONSE_TO_UV	0.981481	1	0.132846	0.129269	0.624443	75	HYAL1/SMPD1/SERPINB13/PTPRK/XPA/DCUN1D3/UBE2B/MAPK13/AURKB/CHEK1/MAP4K3/BCL2/N4BP1/UBE4B/EP300/MAP2K7/USP47/SIRT1/CDC25A/ZBTB1/EGFR/CREBBP/REV1/SDE2/PCNA/INO80/CCND1/YY1/EIF2S1/HYAL2	GO:0009411
GOBP_RESPONSE_TO_VITAMIN	0.94	1	0.0295645	-0.201528	-0.596997	27	FOLR1/MGMT/PHEX/CAT/HLCS/RARA/GPX1/VDR	GO:0033273
GOBP_RESPONSE_TO_XENOBIOTIC_STIMULUS	0.978238	1	0.0112107	-0.169114	-0.647077	143	SCGB1A1/GSTA2/SULT1A2/NFATC2/SHANK2/CCNO/KCNQ1/PDE4A/NKX3-1/NAT1/MGMT/TP73/CES3/FMO4/NQO1/ENO2/ACACB/SULT1A1/CMBL/SEMA3C/CYBA/FMO5	GO:0009410
GOBP_RESPONSE_TO_X_RAY	0.947917	1	0.0344919	-0.228542	-0.55603	11	ERCC1/XRRA1/TP53BP1	GO:0010165
GOBP_RETINAL_METABOLIC_PROCESS	0.811377	1	0.0749279	0.268834	0.738483	10	RDH13/AKR1C3/SDR16C5/AKR1C1/RDH11	GO:0042574
GOBP_RETINOIC_ACID_METABOLIC_PROCESS	0.776946	1	0.0439759	-0.315373	-0.752906	10	ADH1C/BCO2	GO:0042573
GOBP_RETINOIC_ACID_RECEPTOR_SIGNALING_PATHWAY	0.905263	1	0.0774768	0.198125	0.638573	16	AKR1C3/RARG/ACTN4/TRIM16	GO:0048384
GOBP_RETROGRADE_AXONAL_TRANSPORT	0.600299	1	0.0558265	-0.377848	-0.902056	10	MAP1A	GO:0008090
GOBP_RETROGRADE_TRANSPORT_ENDOSOME_TO_GOLGI	0.942029	1	0.118288	0.150587	0.684368	57	EHD3/LRRK2/RIC1/RAB9A/TBC1D23/ANKFY1/SURF4/YKT6/VPS26A/VTI1A/VPS54/TMEM87B/PIKFYVE/STX6/RNF126/RBSN/VPS50/SNX12/SNX6/PLEKHJ1/SPAG9/TBC1D10B/RAB6A/SNX1/VPS29/RGP1/ERC1/TBC1D14	GO:0042147
GOBP_RETROGRADE_VESICLE_MEDIATED_TRANSPORT_GOLGI_TO_ENDOPLASMIC_RETICULUM	0.991597	1	0.0822055	0.118049	0.46421	29	BICD2/COPZ2/COG3/ATP9B/KIF1C/ERGIC1/PITPNB/ARF4/RINT1	GO:0006890
GOBP_RHYTHMIC_BEHAVIOR	0.707641	1	0.0878313	0.274824	0.847684	14	NR1D1/GPR157/NCOA2/PER3/NR1D2/EGR1	GO:0007622
GOBP_RIBONUCLEOPROTEIN_COMPLEX_BIOGENESIS	1	1	0.00730167	-0.119205	-0.463432	181	PIH1D2/RUVBL2/RUVBL1/HSP90AA1/PSIP1/PTGES3/GEMIN6/RRP12/RPP38/DDX28/WDR55/PRMT5/EBNA1BP2/METTL15/PIN4/NSUN5/RPS27L/FCF1/SHQ1/GCFC2/PRPF6/ATR/SUV39H1/SRPK2/ZNF658/HSP90AB1/POP5/SNRPD1/PES1/ZRSR2/RIOK2/NLE1/ERI3/LYAR/SRSF6/AAR2/NOP56/ZNHIT6/RPP40/NOP9/RPL10/GLUL/URB1/EMG1/DIMT1/RPS15/WBP11/NUDT16/NAF1/GAR1/TRMT61B/RPL26L1/SMN1/ERI2/XRN2/RPL13A/DHX30/POP4/GTF2H5/POLR2D/GEMIN8/SNRPE/NSA2/RRP7A/SNRNP200/MTG2/SF3A1/WDR18/PRPF31/COIL/CLNS1A/RPL3/DDX18/FTSJ3/NPM1/NIP7/RRP9/SNRPC/PRKRA/DDX23/REXO4/SART3/TAF9/NPM3/DROSHA/RPL10A/LSG1/PDCD11/GPATCH4/RPL7/NOM1/MRPL20/MCTS1/GNL2/BMS1/RPL7L1/SRSF10/GTPBP4/EIF2S2/RPS8/SF3B1/MRPL1/RPS17/DDX56/ZNF622/ISY1/SRSF5/SNRPD3/PA2G4/MRPS7/PRPF8/CRNKL1/SNRPD2/ADAR/RPF2/DIS3/PRPF18/LUC7L2/SURF6/DICER1/MPHOSPH10/RPL7A/BRIX1/GEMIN7/RPL24/DDX21/GNL3L/CUL4B/SNRPB/SETX/RPP25/CUL4A/PRPF19/MAK16/SNRPF/NOC2L/SRSF9/MPHOSPH6/EIF6/ABCE1/SRSF1/DDX3X/YTHDC1/USP39/DDX52/SIRT7/TFB1M/RPL27/NOL10/CHD7/ATM/NOP16/EXOSC7/EIF4A3/RBM5/DHX29/UTP20/RPUSD3/NGRN/USP36/C1QBP/STRAP	GO:0022613
GOBP_RIBONUCLEOPROTEIN_COMPLEX_SUBUNIT_ORGANIZATION	0.922064	1	0.0199742	-0.191066	-0.69751	89	PIH1D2/RUVBL2/RUVBL1/HSP90AA1/PSIP1/PTGES3/GEMIN6/DDX28/PRMT5/RPS27L/SHQ1/GCFC2/PRPF6/ATR/SRPK2/HSP90AB1/SNRPD1/ZRSR2/NLE1/SRSF6/AAR2/ZNHIT6/RPL10/RPS15/NAF1/SMN1/RPL13A/DHX30/POLR2D/GEMIN8/SNRPE/RRP7A/SNRNP200/SF3A1/PRPF31/COIL/CLNS1A/RPL3/SNRPC/PRKRA/DDX23/SART3/TAF9/TFIP11/MRPL20/MCTS1/SRSF10/EIF2S2/SF3B1/ISY1/SRSF5/SNRPD3/MRPS7/PRPF8/CRNKL1/SNRPD2/KLC1/ADAR/RPF2/KIF5B/ZFAND1/PRPF18/LUC7L2/DICER1/BRIX1/GEMIN7/RPL24/SNRPB/SETX/PRPF19/SNRPF/SRSF9/DHX8/EIF6/SRSF1/YTHDC1/USP39	GO:0071826
GOBP_RIBONUCLEOSIDE_DIPHOSPHATE_METABOLIC_PROCESS	0.995277	1	0.0197519	-0.142629	-0.481704	49	LRGUK/AK9/GPD1/ENO2/AK1/DHODH/DDIT4/PGM1	GO:0009185
GOBP_RIBONUCLEOSIDE_MONOPHOSPHATE_BIOSYNTHETIC_PROCESS	0.879433	1	0.0795565	0.20232	0.68425	18	UPP1/ADA	GO:0009156
GOBP_RIBONUCLEOSIDE_MONOPHOSPHATE_METABOLIC_PROCESS	0.835249	1	0.0332359	-0.231872	-0.714836	31	LRGUK/AK9/AMPD3/AK1/PRPS1/PRPS2/DHODH	GO:0009161
GOBP_RIBONUCLEOSIDE_TRIPHOSPHATE_METABOLIC_PROCESS	0.593909	1	0.0487011	-0.288514	-0.910948	35	NME5/NME7/AK9	GO:0009199
GOBP_RIBOSE_PHOSPHATE_BIOSYNTHETIC_PROCESS	0.96	1	0.0181675	-0.172183	-0.622332	82	NME5/PDK4/NME7/ACSL5/AK9/ACACB/AMPD3/AK1/PRPS1/PRPS2/MT-ATP6/MPC2/DHODH/PYGL/ACSS1	GO:0046390
GOBP_RIBOSE_PHOSPHATE_METABOLIC_PROCESS	0.966667	1	0.266351	0.150227	0.83748	166	PDE9A/ELOVL7/UPP1/RORA/ELOVL6/ELOVL4/PTHLH/SULT2B1/XDH/PDE5A/TMSB4X/PNP/LRRK2/PPT2/ACSL1/PPCDC/CASK/ADA/RPIA/TIGAR/GPAM/SLC25A16/PDK1/FBP1/PRKAA2/ENTPD5/PANK1/PANK3/HMGCS1/AASS/EPHA2/DLG1/HIF1A/EP300/ELOVL1/PPT1/DGAT1/FAR1/MVD/PDE8A/HMGCR/TJP2/PINK1	GO:0019693
GOBP_RIBOSOMAL_LARGE_SUBUNIT_BIOGENESIS	0.654822	1	0.0442407	-0.277009	-0.863109	32	DDX28/EBNA1BP2/PES1/NLE1/ZNHIT6/RPL10/URB1/RPL26L1/DHX30/NSA2/RPL3/DDX18/FTSJ3/NPM1/NIP7/RPL10A/RPL7/MRPL20/RPL7L1/GTPBP4/MRPL1/ZNF622/RPF2/SURF6/RPL7A/BRIX1/RPL24/MAK16/NOC2L/EIF6	GO:0042273
GOBP_RIBOSOMAL_SMALL_SUBUNIT_BIOGENESIS	0.593156	1	0.106323	0.26408	0.938405	21	RIOK3/ABT1/PRKDC/UTP20/NOL10/DDX52/SURF6/MRPS7/RPS17/RPS8/BMS1/NOM1/NPM1/RRP7A/GTF2H5/RPS15/EMG1/NOP9/RPP40/RIOK2/RPS27L	GO:0042274
GOBP_RIBOSOME_ASSEMBLY	0.607143	1	0.107554	0.241006	0.915246	25	SBDS/MPV17L2/ABT1/PRKDC/MTERF4/C1QBP/NGRN/DHX29/DDX3X/EIF6/RPL24/BRIX1/RPF2/MRPS7/MRPL20/NIP7/NPM1/RPL3/RRP7A/DHX30/RPS15/RPL10/NLE1/RPS27L/DDX28	GO:0042255
GOBP_RIBOSOME_BIOGENESIS	0.955882	1	0.173748	0.15632	0.813099	118	KAT2B/SBDS/ISG20/RIOK3/PAK1IP1/NOP10/MRPL36/MPV17L2/HELQ/ABT1/PRKDC/MTERF4/TSC1/C1QBP/USP36/NGRN/RPUSD3/UTP20/DHX29/EIF4A3/EXOSC7/NOP16/CHD7/NOL10/RPL27/TFB1M/SIRT7/DDX52/DDX3X/ABCE1/EIF6/MPHOSPH6/NOC2L/MAK16/CUL4A/RPP25/CUL4B/GNL3L/DDX21/RPL24/BRIX1/RPL7A/MPHOSPH10/SURF6/DIS3/RPF2/MRPS7/PA2G4/ZNF622/DDX56/RPS17/MRPL1/RPS8/GTPBP4/RPL7L1/BMS1/GNL2/MRPL20/NOM1/RPL7/GPATCH4/PDCD11/LSG1/RPL10A/DROSHA/NPM3/REXO4/RRP9/NIP7/NPM1/FTSJ3/DDX18/RPL3/WDR18/MTG2/RRP7A/NSA2/GTF2H5/POP4/DHX30/XRN2/ERI2/RPL26L1/TRMT61B/GAR1/NAF1/NUDT16/WBP11/RPS15/DIMT1/EMG1/URB1/GLUL/RPL10/NOP9/RPP40/ZNHIT6/NOP56/LYAR/ERI3/NLE1/RIOK2/PES1/POP5/ZNF658/SUV39H1/SHQ1/FCF1/RPS27L/NSUN5/PIN4/METTL15/EBNA1BP2/WDR55/DDX28	GO:0042254
GOBP_RNA_3_END_PROCESSING	0.945612	1	0.0253416	-0.187377	-0.607937	40	ZNF473/SSB/ELAC1/NELFE/TUT1/ERI3/SNRPA/CPSF3/BARD1/ERI2/CSTF3/PTCD1/POLR2D/INTS2/LARP7/RNF20/PAF1/CSTF2/INTS7/CSTF2T/FIP1L1/AHCYL1/CPSF2/RPRD2/RNF40/DHX36/CPSF4/CCNT1/RPRD1B/SCAF8/YTHDC1/INTS1/PABPC1/EXOSC7/CPEB3/NUDT21/PCF11/TRNT1/HSD17B10	GO:0031123
GOBP_RNA_5_END_PROCESSING	0.800285	1	0.0404114	-0.288171	-0.736635	13	SSB/RPP38/POP5/THG1L/RPP40/NOP9/RPP25L/POP4	GO:0000966
GOBP_RNA_CATABOLIC_PROCESS	1	1	0.190023	0.0769287	0.400386	125	PKP1/PLEKHN1/SMG7/TOB1/ZSWIM8/ISG20/HELZ2/MYD88/OAS2/ERN1/AGO3/ZFP36/PYM1/RBM7/SMG1/PKP3/HSPA1B/E2F1/RC3H2/AGO2/PAN2/XRN1/PRKCA/MOV10/CNOT6L/ZPR1/MAPK14/MAPKAPK2/TNRC6C/LSM7/CPEB3/PDE12/PATL1/ZC3HAV1/EIF4A3/BTG2/ETF1/FASTKD1/CSDE1/EXOSC7/ATM/FMR1/PABPC1/SAMD4B/AKT1/RNPS1	GO:0006401
GOBP_RNA_DESTABILIZATION	0.906736	1	0.0992333	0.163695	0.695189	40	PLEKHN1/TOB1/ZFP36/RC3H2/AGO2/PAN2/MOV10/CNOT6L/TNRC6C/CPEB3/PDE12/PATL1/BTG2/CSDE1/EXOSC7/PABPC1/SAMD4B/RC3H1/CNOT2/DCP1A/ZC3H18/METTL14/DIS3/TNRC6A/DCP2/GIGYF2/DHX36/PUM1/SYNCRIP	GO:0050779
GOBP_RNA_LOCALIZATION	0.988636	1	0.148262	0.104715	0.525251	90	IGF2BP3/MX2/SMG7/BICD2/BICD1/DDX39B/ZFP36/QKI/SMG1/NOP10/THOC1/SEH1L/NUP188/SIDT1/POM121C/NUP153/TSC1/SENP2/TST/EIF5A/TNKS/DDX39A/PABPN1/THOC5/YY1/HNRNPA3/ATM/FMR1/NUP93/POM121/AGFG1/XPO5/NSUN2/YTHDC1/SRSF1/IGF2BP2/LRPPRC/RANBP2/EIF5AL1/ZC3H11A/FYTTD1/RBM15B	GO:0006403
GOBP_RNA_METHYLATION	0.897985	1	0.0289981	-0.212005	-0.675509	37	HENMT1/DALRD3/TRMT10A/TRMT12/BCDIN3D/TRMT1L/THADA/TRDMT1/METTL15/NSUN5/TRMT2A/TRMT5/MEPCE/EMG1/DIMT1/TRMT61B/TRMT2B/WDR6/METTL1/LARP7/THUMPD3/FTSJ3/METTL2B/TYW3	GO:0001510
GOBP_RNA_MODIFICATION	0.940449	1	0.0201955	-0.183996	-0.655195	71	HENMT1/DALRD3/SSB/FTO/APOBEC3F/TRMT10A/TRMT12/BCDIN3D/C9orf64/TRMT1L/THADA/APOBEC3D/APOBEC3G/MOCS3/TRDMT1/METTL15/NSUN5/TRMT2A/ANKRD16/THG1L/TRMT5/MEPCE/EMG1/DTWD1/DIMT1/NUDT16/NAF1/GAR1/TRMT61B/TRMT2B/WDR6/APOBEC3C/METTL1/LARP7/TRIT1/TYW1/DUS4L/QTRT2/THUMPD3/FTSJ3	GO:0009451
GOBP_RNA_PHOSPHODIESTER_BOND_HYDROLYSIS	0.87769	1	0.0246382	-0.205156	-0.718546	62	SLFN13/SAMHD1/ANG/ERN2/POLR2I/ENDOG/ELAC1/RPP38/TUT1/TSEN2/RIDA/RNASEH2A/RNASE1/RNASET2/PLD6/POP5/ERI3/DIS3L/ENDOV/RPP40/NOP9/CPSF3/DIS3L2/TSEN34/NUDT16/ERI2/XRN2/CSTF3/POP4	GO:0090501
GOBP_RNA_POLYADENYLATION	0.684783	1	0.0946646	0.246875	0.845767	19	PCF11/NUDT21/CPEB3/PABPC1/YTHDC1/SCAF8/CCNT1/RNF40/CPSF2/AHCYL1/FIP1L1/CSTF2/PAF1/RNF20/CSTF3/CPSF3/SNRPA/TUT1/NELFE	GO:0043631
GOBP_RNA_POLYMERASE_II_PREINITIATION_COMPLEX_ASSEMBLY	0.869048	1	0.0385579	-0.27584	-0.671103	11	THRA/TAF6/TAF9/TAF7/HMGB1/ATF7IP/TAF6L/DR1/PSMC6/TAF5/TAF13	GO:0051123
GOBP_RNA_SPLICING_VIA_TRANSESTERIFICATION_REACTIONS	1	1	0.202072	0.106254	0.573364	133	DHX35/PRDX6/ESRP2/DDX39B/RNU4ATAC/SRPK1/RAVER2/QKI/RBM7/SNIP1/HNRNPL/RNPC3/SMNDC1/MBNL1/RBM4/STRAP/C1QBP/LSM7/TRA2A/DDX39A/RBM5/EIF4A3/HNRNPA3/SRSF4/ZBTB7A/FMR1/PABPC1/RNPS1/CDK13/LSM8/USP39/YTHDC1/SRSF1/MBNL3/DHX8/SRSF9/CWC25/SNRPF/PRPF19/RBM6/WBP4/TRA2B/RBM15B/RBMXL1/ZCCHC8/SETX/SNRPB/PCBP4/PRPF4/GEMIN7/MPHOSPH10/LUC7L2/METTL14/HNRNPH1/C9orf78/SF3B3/PRPF18/RBM22/PHF5A/RBFOX2/SNRPD2/CRNKL1/PRPF8/SNRPD3/SRSF5/ISY1/PNN/SNRNP70/DDX5/SYNCRIP/AQR/SF3B1/RBM8A/NCL/SRSF10/LSM3/HNRNPA2B1/PRPF40B/HNRNPF/U2AF2/PPIL1/MFAP1/ZMAT2/SCNM1/SAP18/TFIP11/BUD31/PRPF38A/SART3/DDX23/SNW1/BUD13/SNRPC/EFTUD2/CLNS1A/COIL/DHX16/PRPF31/HSPA8/SF3A1/SNRNP200/KDM1A/SYF2/LARP7/PPIE/SNRPE/GEMIN8/RBM23/SMN1/WBP11/THRAP3/LSM5/SNRPA/CIRBP/AAR2/SRSF6/FXR1/ZRSR2/SNRPD1/SRPK2/PRPF6/SF3B2/RBMX/GCFC2	GO:0000375
GOBP_RNA_STABILIZATION	1	1	0.0263245	-0.0993254	-0.288554	23	RBM24	GO:0043489
GOBP_RRNA_METABOLIC_PROCESS	0.990207	1	0.0144273	-0.155994	-0.577288	98	PIH1D2/SLFN13/ANG/ERN2/RRP12/RPP38/WDR55/EBNA1BP2/METTL15/PIN4/NSUN5/FCF1/SHQ1/BRF1/SUV39H1/POP5/PES1/RIOK2/ERI3/DIS3L/LYAR/DEDD2/NOP56/ZNHIT6/RPP40/NOP9/GTF3C3/URB1/EMG1/DIMT1/RPS15/WBP11/NUDT16/NAF1/GAR1/TRMT61B/ERI2/XRN2	GO:0016072
GOBP_RRNA_MODIFICATION	0.81994	1	0.0412376	-0.294994	-0.717703	11	METTL15/NSUN5/EMG1/DIMT1/NAF1/GAR1/TRMT61B	GO:0000154
GOBP_RRNA_TRANSCRIPTION	0.970238	1	0.0333827	-0.203662	-0.495498	11	ANG	GO:0009303
GOBP_SARCOMERE_ORGANIZATION	0.651515	1	0.0873098	0.293758	0.839017	11	CFL2/TPM1/EDN1/AKAP13	GO:0045214
GOBP_SCF_DEPENDENT_PROTEASOMAL_UBIQUITIN_DEPENDENT_PROTEIN_CATABOLIC_PROCESS	0.74502	1	0.095288	0.210179	0.807284	26	NCCRP1/FBXO27/FBXO33/FBXL3/FBXL20/FBXW11	GO:0031146
GOBP_SECONDARY_METABOLITE_BIOSYNTHETIC_PROCESS	0.652695	1	0.08654	0.312478	0.858372	10	SLC7A11/ATP7A/WNT5A/GIPC1/RAPGEF2	GO:0044550
GOBP_SECRETORY_GRANULE_ORGANIZATION	0.631954	1	0.0512184	-0.344716	-0.881177	13	BAIAP3/RFX2	GO:0033363
GOBP_SEGMENTATION	0.747126	1	0.0384787	-0.259483	-0.799957	31	BASP1/NKX3-1/BMP4/SEMA3C/SEMA3A/IRX3/PCSK6	GO:0035282
GOBP_SELECTIVE_AUTOPHAGY	0.625806	1	0.1396	0.209154	0.923962	49	NOD2/ULK1/VPS13D/TIGAR/SPTLC2/BAG3/RIPK2/MAP1LC3B/ATG2B/SLC25A5/ATG4D/TBK1/ATG14/C5orf51/PINK1/AUP1/SQSTM1/WDFY3	GO:0061912
GOBP_SEMAPHORIN_PLEXIN_SIGNALING_PATHWAY	0.977778	1	0.0296355	-0.192015	-0.521745	18	SEMA3E/SEMA3C/SEMA3A	GO:0071526
GOBP_SEMI_LUNAR_VALVE_DEVELOPMENT	0.930233	1	0.0732559	0.206227	0.6361	14	SOX9/SNAI2/NOTCH2/JAG1/NOTCH1/EFNA1/NFATC1/TNFRSF1A/BMPR2/HEY1	GO:1905314
GOBP_SENSORY_ORGAN_DEVELOPMENT	0.750254	1	0.027167	-0.224598	-0.883435	212	RP1/PROM1/STOX1/CC2D2A/NPHP1/TMEM231/LRTOMT/IFT140/SLC44A4/DZANK1/ATP6V1B1/B9D1/IFT172/RPGRIP1L/MKS1/MDM1/FOXN4/IFT122/CDK20/KCNQ1/BBS4/IFT88/IFT27/PDE6B/WHRN/SOBP/BMPR1B/WDPCP/NPHP4/WDR19/CEP290/BMP4/SLITRK6/WNT5B/NTN1/OBSL1	GO:0007423
GOBP_SENSORY_ORGAN_MORPHOGENESIS	0.550162	1	0.0447749	-0.26011	-0.969417	108	RP1/PROM1/STOX1/SLC44A4/DZANK1/ATP6V1B1/IFT172/RPGRIP1L/FOXN4/IFT122/KCNQ1/BBS4/WHRN/SOBP/WDPCP/WDR19/CEP290/BMP4/SLITRK6/NTN1/OBSL1/SIX2/WNT9A/SIX1/EYA1/PTPRM/SOD1/FJX1/OSR2/INTU/HIPK1/ABI2/EFEMP1/BCR	GO:0090596
GOBP_SENSORY_PERCEPTION_OF_MECHANICAL_STIMULUS	0.882421	1	0.0258332	-0.210728	-0.722374	56	LRTOMT/ATP6V1B1/TMPRSS3/KCNQ1/SERPINB6/ATP6V0A4/WHRN/SOBP/ESPN	GO:0050954
GOBP_SENSORY_SYSTEM_DEVELOPMENT	0.649068	1	0.0352404	-0.241146	-0.925651	151	RP1/PROM1/CC2D2A/NPHP1/TMEM231/C3/IFT140/SLC44A4/DZANK1/B9D1/IFT172/RPGRIP1L/MDM1/FOXN4/IFT122/CDK20/BBS4/PDE6B/BMPR1B/WDPCP/NPHP4/WDR19/CEP290/BMP4/SLITRK6/SEMA3A/WNT5B/OBSL1	GO:0048880
GOBP_SEQUESTERING_OF_CALCIUM_ION	0.873832	1	0.095288	0.17369	0.716534	35	ITPR2/TMEM38B/ITPR1/P2RY6/JPH1/ITPR3/DDIT3/TPCN1/DIAPH1	GO:0051208
GOBP_SERINE_FAMILY_AMINO_ACID_METABOLIC_PROCESS	0.749129	1	0.0873098	0.243016	0.806975	17	SLC7A11/SERINC5/CSAD/MPST	GO:0009069
GOBP_SIALYLATION	0.733533	1	0.0466015	-0.329351	-0.786278	10	ST8SIA4/ST6GAL1/ST6GALNAC1	GO:0097503
GOBP_SIGNAL_RELEASE	0.883697	1	0.0191547	-0.198888	-0.764647	157	HLA-DRB1/BAIAP3/SYT5/PLA2G10/STX2/SLC4A8/RFX3/SLC44A4/DOC2A/SYT8/GIPR/PTGES/KCNQ1/NKX3-1/ASIC1/UCP2/NMB/PASK/C2CD2L/HMGN3/CADPS2/PFN2/SYT17/ICA1/SYT7/PARK7/MPC2	GO:0023061
GOBP_SIGNAL_TRANSDUCTION_BY_P53_CLASS_MEDIATOR	0.669903	1	0.168238	0.185733	0.919773	85	CD44/E2F2/PLA2R1/PLK3/PERP/NDRG1/TP63/TMEM109/SPRED2/PMAIP1/ATAD5/AURKB/CDKN1B/CHEK1/GTSE1/JMY/HEXIM1/PLK2/SGK1/BCL2/CDIP1/PPM1D/SNAI2/PAK1IP1/E2F1/EP300/BOK	GO:0072331
GOBP_SIGNAL_TRANSDUCTION_IN_RESPONSE_TO_DNA_DAMAGE	0.941748	1	0.1396	0.148416	0.734976	85	CD44/PLA2R1/PLK3/CLSPN/GADD45A/NDRG1/SPRED2/PMAIP1/ATAD5/DDX39B/CDKN1B/CHEK1/GTSE1/PLK2/EME2/PPM1D/SNAI2/E2F1/THOC1/DOT1L/SIRT1/WDR76/CDK2/PRKDC/TAOK1/PAXIP1/SPRED1/HMGA2/MAPK14/FZR1/RINT1/SDE2/FOXO3/TOPBP1/CCNG1/THOC5/CCND1	GO:0042770
GOBP_SINGLE_STRANDED_VIRAL_RNA_REPLICATION_VIA_DOUBLE_STRANDED_DNA_INTERMEDIATE	0.900298	1	0.0369161	-0.259725	-0.631896	11	APOBEC3F/APOBEC3D/APOBEC3G/SETDB1/APOBEC3C/SMARCB1/TOP2A	GO:0039692
GOBP_SISTER_CHROMATID_COHESION	0.736074	1	0.0409056	-0.273225	-0.790406	22	REC8/SLF1/SGO2/CDC20/KIF22/RAD51C/CHTF8/SMC5/PDS5B/WAPL/MAU2/FBXW7/ESCO1/PDS5A/PPP2R1A/CTNNB1/RAD21/POGZ/STAG2/STAG1	GO:0007062
GOBP_SISTER_CHROMATID_SEGREGATION	0.94195	1	0.0184736	-0.180078	-0.662016	94	MAPK15/REC8/NUDC/NEK2/TRIP13/IK/KATNB1/MAP10/SLF1/SGO2/PIBF1/CDC20/MAD2L1/SPAG5/NEK6/KIF4A/CDC16/AURKC/CENPK/ANAPC15/TUBG1/KIF22/CDT1/ANAPC4/CDK5RAP2/RIOK2/RAD51C	GO:0000819
GOBP_SKELETAL_MUSCLE_CELL_DIFFERENTIATION	0.75	1	0.096563	0.220253	0.818803	24	MAFF/CITED2/NR1D2/MEF2D/GPC1/EGR1/ARNTL	GO:0035914
GOBP_SKELETAL_MUSCLE_ORGAN_DEVELOPMENT	0.968254	1	0.122679	0.148201	0.67291	61	MAFF/MYH14/SVIL/CITED2/CFL2/HDAC9/NR1D2/SKI/MEF2D/BCL2/SMO/GPC1/EGR1/ARNTL/PPP3CA/ACVR1/EP300/CCNT2/NF1/NOTCH1/MAPK14/PLEC/FBXO22/MYL6/COPS2/RPS6KB1/BTG2	GO:0060538
GOBP_SKELETAL_SYSTEM_MORPHOGENESIS	0.926421	1	0.0206358	-0.188352	-0.681527	84	SPEF2/IFT140/TMEM107/FUZ/CHST11/BMPR1B/IFT80/WDR19/BMP4/MMP13/SIX2/MEGF8/SIX1/EYA1/OSR2/THRA/RARA/FMN1/FOXC1/TULP3/FLVCR1/RDH10/PEX7/FGFR3/DHRS3	GO:0048705
GOBP_SMAD_PROTEIN_SIGNAL_TRANSDUCTION	0.652463	1	0.0466015	-0.296219	-0.874173	26	BMP3/ATOH8/KIAA0319/BMP4/MAGI2/PBLD/SPTBN1/SLC2A10/LRP1	GO:0060395
GOBP_SMALL_MOLECULE_CATABOLIC_PROCESS	0.89834	1	0.0180135	-0.197528	-0.761047	162	ALDH3B1/SDSL/HGD/ASRGL1/IDNK/SULT1A2/RBKS/PLIN5/MAT1A/DDAH1/ENPP4/MCAT/ALDH1L1/THNSL2/ENO2/SLC27A2/ACACB/HNMT/SULT1A1/GALM/APOBEC3F/BDH2/ALDH2/FAAH/ACADM/ETFBKMT/HYKK/EHHADH/PARK7/LDHD/FAH/CYP4F11/APOBEC3D/CRAT/TKFC/APOBEC3G/ENOSF1/ACAA2/ALDH1B1/HADH/MTMR2/INPP5B/IRS1/ACOT8/BAD/RIDA/PEX7/AKT2/HIBADH/ALDH5A1/MTHFS/AIG1/ACADS/PRODH/AKR1A1/ACAT1	GO:0044282
GOBP_SNRNA_METABOLIC_PROCESS	0.933086	1	0.078921	0.175	0.612066	20	INTS6/RBM7/NOP10/ELL/EXOSC7/INTS1/ICE1/ZCCHC8/ELL2/RPAP2/ZC3H8/INTS7/LARP7/INTS2/SNAPC5/INTS10/MEPCE/TUT1/SNAPC4/SNAPC1	GO:0016073
GOBP_SNRNA_TRANSCRIPTION	0.776946	1	0.0439759	-0.31583	-0.753998	10	SNAPC1/SNAPC4/MEPCE/SNAPC5/LARP7/ZC3H8/RPAP2/ELL2/ICE1/ELL	GO:0009301
GOBP_SODIUM_ION_HOMEOSTASIS	0.729769	1	0.0452247	-0.316805	-0.789741	12	ATP6V1B1/TMPRSS3	GO:0055078
GOBP_SODIUM_ION_TRANSPORT	0.81326	1	0.0273777	-0.217128	-0.789746	87	BPIFA1/SLC23A1/SLC4A8/SLC34A2/ATP6V1B1/SLC6A20/KCNQ1/STOM/SLC13A3/PKP2/DMD/ASIC1/SLC38A6/SLC13A2/SLC24A1	GO:0006814
GOBP_SOMATIC_DIVERSIFICATION_OF_IMMUNE_RECEPTORS	0.854061	1	0.0318535	-0.222806	-0.703483	35	TCF7/SAMHD1/ERCC1/IL27RA/PARP3/TP53BP1/PMS2P1/KMT5C/STAT6/LIG1/MLH1/HMGB2/HSPD1/MSH3/APLF	GO:0002200
GOBP_SOMATIC_DIVERSIFICATION_OF_IMMUNOGLOBULINS	0.878667	1	0.0328701	-0.232123	-0.687631	27	SAMHD1/ERCC1/IL27RA/PARP3/TP53BP1/PMS2P1/KMT5C/STAT6	GO:0016445
GOBP_SOMATIC_DIVERSIFICATION_OF_IMMUNOGLOBULINS_INVOLVED_IN_IMMUNE_RESPONSE	0.940771	1	0.0311335	-0.216179	-0.596591	19	ERCC1/IL27RA/PARP3/TP53BP1/KMT5C/STAT6/MLH1/HSPD1	GO:0002208
GOBP_SOMITE_DEVELOPMENT	0.77381	1	0.0928481	0.210157	0.798093	25	NRARP/EPB41L5/PLXNA2/SMO/LRP6/WNT5A/EP300/PALB2/MIB1/PRKDC/NOTCH1	GO:0061053
GOBP_SPECIFICATION_OF_ANIMAL_ORGAN_IDENTITY	0.621212	1	0.0899861	0.303113	0.865737	11	WNT2B/WNT5A	GO:0010092
GOBP_SPINAL_CORD_DEVELOPMENT	0.705497	1	0.0422468	-0.271541	-0.818593	29	TCTN1/IFT172/DYNC2H1/FOXN4	GO:0021510
GOBP_SPLICEOSOMAL_COMPLEX_ASSEMBLY	0.984674	1	0.0249197	-0.149585	-0.461155	31	PSIP1/GEMIN6/GCFC2/PRPF6/SRPK2/SNRPD1/ZRSR2/SRSF6/SMN1/SNRPE/SNRNP200/SF3A1/SNRPC/DDX23/SRSF10/SF3B1/ISY1/SRSF5/CRNKL1/SNRPD2/LUC7L2/SETX/PRPF19/SRSF9/SRSF1/YTHDC1/USP39	GO:0000245
GOBP_SPLICEOSOMAL_SNRNP_ASSEMBLY	0.841545	1	0.0348652	-0.244049	-0.708996	23	GEMIN6/PRMT5/PRPF6/SNRPD1/AAR2/SMN1/GEMIN8/SNRPE/PRPF31/COIL/CLNS1A/SNRPC/SART3/SRSF10/SNRPD3/PRPF8/SNRPD2/GEMIN7/SNRPB/PRPF19/SNRPF	GO:0000387
GOBP_STEROID_HORMONE_MEDIATED_SIGNALING_PATHWAY	0.996644	1	0.0160304	-0.140626	-0.502892	73	SCGB2A1/PKN1/ESRRG/NKX3-1/BMP4/PTGES3/PAQR8/PARK7/BRCA1/CRY2/TRIM68/TMF1/RNF6/FOXA1/YWHAH	GO:0043401
GOBP_STRESS_FIBER_ASSEMBLY	0.86	1	0.0277292	-0.220496	-0.746375	52	RHPN2/BBS4/ALMS1/RHPN1/ARRB1/PXN/PDLIM1/EVL/PTGER4/FHOD1/PFN2	GO:0043149
GOBP_STRIATED_MUSCLE_CELL_APOPTOTIC_PROCESS	0.990196	1	0.0294228	-0.158838	-0.420314	15	RPS6KA2/HEY2/BNIP3/PAX8/SIRT5/MDK	GO:0010658
GOBP_STRIATED_MUSCLE_CELL_DEVELOPMENT	0.76584	1	0.0408229	-0.277122	-0.764777	19	ADPRHL1/TNNT3/OBSL1/MYL9/PRKAR1A	GO:0055002
GOBP_STRIATED_MUSCLE_CELL_DIFFERENTIATION	0.844324	1	0.0242154	-0.210378	-0.782974	106	DNER/SCGB3A1/AKAP6/ADPRHL1/NFATC2/RBM24/MYEF2/CBY1/TNNT3/SORBS2/BMP4/TMEM182/RBM38/IRX3/OBSL1/BHLHE41/HEY2/TRIM32/ACADM/SIX1/ALPK3	GO:0051146
GOBP_STRIATED_MUSCLE_CELL_PROLIFERATION	0.933687	1	0.0296355	-0.197994	-0.57277	22	TGFBR3/TP73/HEY2/SIX1/PRKAR1A/FOXC1/RUNX1/CDK1/SIX5	GO:0014855
GOBP_SUBSTANTIA_NIGRA_DEVELOPMENT	0.616511	1	0.0491928	-0.304532	-0.884705	23	BASP1/CKB/GNB4/CALM2/CALM3/YWHAH/SUDS3/CALM1/MBP/YWHAE	GO:0021762
GOBP_SUBSTRATE_ADHESION_DEPENDENT_CELL_SPREADING	0.769784	1	0.132147	0.191705	0.849363	54	KANK1/FERMT2/TYRO3/EPHA1/RCC2/S100A10/CORO1C	GO:0034446
GOBP_SUBSTRATE_DEPENDENT_CELL_MIGRATION	0.943522	1	0.0725352	0.200854	0.619525	14	OPHN1/EPB41L5/SHTN1/SNAI2/ITGA2	GO:0006929
GOBP_SULFUR_AMINO_ACID_METABOLIC_PROCESS	0.89701	1	0.0751182	0.220563	0.680318	14	SLC7A11/CSAD/MPST	GO:0000096
GOBP_SULFUR_COMPOUND_TRANSPORT	0.717213	1	0.0992333	0.226881	0.843441	24	GJA1/LRRC8A/SLC7A11/ABCC4/SLC36A1/MGST1/LRRC8D	GO:0072348
GOBP_SUPPRESSION_OF_VIRAL_RELEASE_BY_HOST	0.733533	1	0.0802023	0.292974	0.804794	10	TRIM35/TRIM21/TRIM5/TRIM25	GO:0044790
GOBP_SUPRAMOLECULAR_FIBER_ORGANIZATION	0.873	1	0.0174698	-0.210473	-0.840953	352	STMND1/TPPP3/GAS2L2/KIF19/CCDC13/SPEF1/MAP1A/CATIP/CLU/CEP126/PPP1R9A/ADPRHL1/IFT172/KIF24/CIB1/MYADM/ARHGAP18/TNNT3/HCLS1/RHPN2/MAPRE3/BBS4/ALOX15/ANG/RHOBTB1/EPPK1/MICAL1/PKP2/ALMS1/ESPN/SHROOM3/MSRB1/ARL3/RHPN1/CCDC57/ARRB1/HCK/BIN1/SORBS2/RND2/MAP7D3/KATNB1/CEP120/PXN/OBSL1/PCM1/SH3KBP1/MICAL2/PDLIM1/MAP10/P4HA1/TPPP/CHADL/TUBGCP2/ENAH/EVL/PTGER4/SPIRE2/DIAPH2/FHOD1/PFN2/C9orf72/WDR73/EPS8/CCDC88C/SPTBN1/MYO1B/IQGAP2/NCKAP5L/CORO7/LOXL1/PARK7/EZR/MDM2	GO:0097435
GOBP_SYNAPSE_ASSEMBLY	0.809412	1	0.0307753	-0.229342	-0.77632	52	DNER/SHANK2/RAB17/GABRB3/ADGRF1/SLITRK6/NTN1/OBSL1/GPC4/FLRT3/SIX1	GO:0007416
GOBP_SYNAPSE_ORGANIZATION	0.977011	1	0.0121213	-0.168267	-0.640252	138	DNER/TUBA1A/C5AR1/C3/SHANK2/NGEF/RAB17/ARHGAP39/SEMA3E/GABRB3/ADGRF1/SLITRK6/NTN1/OBSL1/GPC4/CAMK1/SYBU/FLRT3/PFN2/CDC20/SIX1/NFASC/ITGA3/EEF2K/NFIA/SYNPO/SYNGAP1/CHRNB1/PIN1/ABI2/CX3CL1	GO:0050808
GOBP_SYNAPTIC_SIGNALING	0.854954	1	0.0201955	-0.210019	-0.82028	197	BAIAP3/SYT5/MAP1A/PRKAR2B/STX2/MYCBPAP/SLC4A8/PPP1R9A/TSPOAP1/DTNA/PRR7/DOC2A/SYT8/SHANK2/SLC12A7/NPTXR/SHISA8/RAB26/PLCB1/RPS6KA2/ASIC1/CEP89/NQO1/GABRB3/LPAR3/SLC24A1	GO:0099536
GOBP_SYNAPTIC_VESICLE_RECYCLING	0.941624	1	0.0269563	-0.189075	-0.596981	35	SYT5/SYT8/SH3GL3/BIN1	GO:0036465
GOBP_SYNCYTIUM_FORMATION	0.804749	1	0.0365315	-0.254926	-0.747581	24	SCGB3A1/NFATC2/ERCC1/TMEM182/CAMK1/TCTA/CD81	GO:0006949
GOBP_TELENCEPHALON_DEVELOPMENT	0.9869	1	0.0149447	-0.156974	-0.581243	100	DNAH5/TCTN1/DPCD/EFHC1/DIXDC1/RPGRIP1L/BBS4/PLCB1/BMP4/SEMA3A/CEP120	GO:0021537
GOBP_TELOMERE_MAINTENANCE	0.801587	1	0.0294228	-0.223152	-0.782795	64	MAPK15/PKIB/NEK2/WRAP53/HSP90AA1/ERCC1/PTGES3/PARP3/XRCC1	GO:0000723
GOBP_TELOMERE_MAINTENANCE_VIA_TELOMERE_LENGTHENING	0.593564	1	0.045862	-0.274519	-0.917778	45	MAPK15/PKIB/NEK2/WRAP53/HSP90AA1/PTGES3/TCP1/ATR/DCLRE1B/HSP90AB1/PNKP/ZBTB48/CCT8/ERCC4/POT1/CCT3/NAF1/GAR1/CCT7/CCT2	GO:0010833
GOBP_TELOMERE_ORGANIZATION	0.858609	1	0.0261842	-0.210566	-0.740372	67	MAPK15/PKIB/NEK2/WRAP53/HSP90AA1/ERCC1/PTGES3/PARP3/XRCC1	GO:0032200
GOBP_TEMPERATURE_HOMEOSTASIS	0.577982	1	0.176694	0.204054	0.970492	72	ELOVL6/GJA1/NR1D1/LPIN1/VEGFA/SCD/ACSL1/KDM6B/ZBTB7B/ADIPOR2/DDIT3/PPARGC1B/SLC25A44/FH/DOCK7/RHEB/EGR1/ARNTL/PLAC8/FOXO1/PGAM5/FABP5/NOTCH1/NMU/FLCN/TLE3/APC/ACADVL/TFE3/SQSTM1	GO:0001659
GOBP_TETRAPYRROLE_BIOSYNTHETIC_PROCESS	0.971074	1	0.0295645	-0.18898	-0.52153	19	PPOX	GO:0033014
GOBP_TETRAPYRROLE_METABOLIC_PROCESS	0.997462	1	0.0238623	-0.124766	-0.388748	32	PPOX/SLC46A1/BDH2/CLYBL/FLVCR1/TMEM14B/BLVRA/MMAB/MMACHC	GO:0033013
GOBP_THYMOCYTE_APOPTOTIC_PROCESS	0.988024	1	0.0650878	0.182751	0.502015	10	ADA/WNT5A/HIF1A/EFNA1/BCL2L11	GO:0070242
GOBP_TORC1_SIGNALING	0.936255	1	0.0824344	0.178162	0.648644	23	SESN3/RRAGC/SMCR8/SEH1L/FLCN/ITFG2/BMT2/ATM/RNF152/WAC/MFSD8	GO:0038202
GOBP_TRABECULA_FORMATION	0.977545	1	0.0333093	-0.203965	-0.486936	10	TGFBR3/HEY2	GO:0060343
GOBP_TRANSCRIPTION_BY_RNA_POLYMERASE_I	0.934028	1	0.0753094	0.196528	0.6209	15	IPPK/EIF2AK3/BAZ2A/FLNA/PHF8/SIRT7/ATF4/POLR2K/NCL/ZMPSTE24/SMARCB1/GTF2H5/TTF1/LYAR	GO:0006360
GOBP_TRANSCRIPTION_BY_RNA_POLYMERASE_III	0.882823	1	0.0325785	-0.226822	-0.669376	26	PRDX5/SNAPC1/SNAPC4/POLR1C/POLR3F/BRF1/POLR3C/GTF3C3/SNAPC5/POLR3H/ZC3H8/POLR3GL/DEK/SF3B1/POLR3D/DHX36/IVNS1ABP/CRCP/POLR2K/GTF3C1/DDX21/ICE1/BDP1	GO:0006383
GOBP_TRANSCRIPTION_ELONGATION_FROM_RNA_POLYMERASE_II_PROMOTER	0.886555	1	0.0883594	0.172466	0.678194	29	LDB1/HEXIM1/RECQL5/EAF1/ELL/GTF2F2/BRD4/CDK13/NELFCD/EZH2/CTNNB1/ELL2/CBX7/CTDP1/CCNT1/NELFA/AXIN1/CCNK/SUPT6H/TCERG1/NELFB	GO:0006368
GOBP_TRANSCRIPTION_INITIATION_FROM_RNA_POLYMERASE_II_PROMOTER	0.976636	1	0.0888945	0.132374	0.546088	35	E2F2/CTNNBIP1/MED13/PPM1D/E2F3/PAXIP1/MED14/TAF13/TAF5/MED26/GTF2F2/PSMC6/DR1/GTF2A1/MED16/MED17/ZNF451/MED27/TAF6L	GO:0006367
GOBP_TRANSCRIPTION_PREINITIATION_COMPLEX_ASSEMBLY	0.878472	1	0.0785029	0.22009	0.695343	15	BAZ2A/TAF13/TAF5/PSMC6/DR1/BDP1/TAF6L/ATF7IP/HMGB1/TAF7/TAF9/SMARCB1/BRF1/TAF6/THRA	GO:0070897
GOBP_TRANSCYTOSIS	0.667618	1	0.0487011	-0.330114	-0.855717	14	PIGR/RAB17/PTAFR	GO:0045056
GOBP_TRANSITION_METAL_ION_HOMEOSTASIS	0.957983	1	0.127505	0.149098	0.680045	62	S100A8/ATP13A2/S100A9/SLC11A2/HMOX1/SLC30A1/HMOX2/ATP7A/CYBRD1/SLC25A28/PICALM/SLC39A14/AP3B1/SLC22A17/HIF1A	GO:0055076
GOBP_TRANSITION_METAL_ION_TRANSPORT	0.859241	1	0.0297775	-0.218792	-0.71514	41	C1orf194/CP/ATP2C2/SLC46A1	GO:0000041
GOBP_TRANSLATIONAL_ELONGATION	0.89747	1	0.0317813	-0.220724	-0.651378	26	EEF2K/ABTB1/GFM2/SEPSECS/DPH5/EEF1D/TUFM/TRNAU1AP/DPH2/DPH7/USP16/EEF2/SECISBP2/RACK1/NEMF/GTPBP1/TSFM/EIF5AL1/HBS1L/ZNF598/LTN1/ASCC2/EIF4A3/EIF5A/CPEB3	GO:0006414
GOBP_TRANSLATIONAL_TERMINATION	0.893688	1	0.0753094	0.224668	0.673878	13	OGFOD1/MTRF1L/EIF5A/ETF1/ABCE1/EIF5AL1/GSPT1/UPF1/JMJD4/MRPL58/GLE1/GFM2/GSPT2	GO:0006415
GOBP_TRANSPORT_OF_VIRUS	0.940476	1	0.0348652	-0.235374	-0.572651	11	CTSL	GO:0046794
GOBP_TRICARBOXYLIC_ACID_CYCLE	0.867769	1	0.0350151	-0.242203	-0.668409	19	MDH1B/IDH2	GO:0006099
GOBP_TRICARBOXYLIC_ACID_METABOLIC_PROCESS	0.990909	1	0.0655321	0.169739	0.484802	11	IDH1/CS	GO:0072350
GOBP_TRNA_5_END_PROCESSING	0.564371	1	0.0587186	-0.387971	-0.926225	10	SSB/RPP38/POP5/THG1L/RPP40/RPP25L/POP4	GO:0099116
GOBP_TRNA_METABOLIC_PROCESS	0.68279	1	0.036762	-0.244207	-0.867301	70	SLFN13/ANG/DALRD3/SSB/TRMT10A/ELAC1/TRMT12/BCDIN3D/C9orf64/TRMT1L/THADA/RPP38/MOCS3/WARS2/TRDMT1/PARS2/FARS2/TSEN2/ADAT1/BRF1/POP5/ANKRD16/THG1L/TRMT5/RPP40/SEPSECS/GTF3C3/RPP25L/DTWD1/VARS2/TSEN34/TRMT61B/TRMT2B/WDR6/LRRC47/PTCD1/POP4/METTL1/TRIT1/TYW1/DUS4L/QTRT2	GO:0006399
GOBP_TRNA_METHYLATION	0.829499	1	0.0363018	-0.248603	-0.706131	21	DALRD3/TRMT10A/TRMT12/BCDIN3D/TRMT1L/THADA/TRDMT1	GO:0030488
GOBP_TRNA_MODIFICATION	0.888889	1	0.0290688	-0.215591	-0.691309	38	DALRD3/SSB/TRMT10A/TRMT12/BCDIN3D/C9orf64/TRMT1L/THADA/MOCS3/TRDMT1/ANKRD16/THG1L/TRMT5/DTWD1/TRMT61B/TRMT2B/WDR6/METTL1/TRIT1/TYW1/DUS4L/QTRT2/THUMPD3/METTL2B/TYW3	GO:0006400
GOBP_TRNA_PROCESSING	0.913395	1	0.0235085	-0.200753	-0.688074	55	DALRD3/SSB/TRMT10A/ELAC1/TRMT12/BCDIN3D/C9orf64/TRMT1L/THADA/RPP38/MOCS3/TRDMT1/FARS2/TSEN2/ADAT1/POP5/ANKRD16/THG1L/TRMT5/RPP40/RPP25L/DTWD1/TSEN34/TRMT61B/TRMT2B/WDR6/PTCD1/POP4/METTL1/TRIT1/TYW1/DUS4L/QTRT2	GO:0008033
GOBP_TUBULIN_DEACETYLATION	0.97619	1	0.0330894	-0.196904	-0.479057	11	NEK3/TPPP	GO:0090042
GOBP_TUMOR_NECROSIS_FACTOR_MEDIATED_SIGNALING_PATHWAY	0.929936	1	0.110565	0.162443	0.724784	50	SPHK1/TMSB4X/CARD14/F2RL1/STAT1/NFKBIA/TNFRSF25/ACTN4/CDIP1/ZNF675/GSTP1/HSPA1B/OTULIN	GO:0033209
GOBP_TYPE_2_IMMUNE_RESPONSE	0.747508	1	0.0847985	0.268238	0.804562	13	RSAD2/NOD2	GO:0042092
GOBP_TYPE_B_PANCREATIC_CELL_DEVELOPMENT	0.766467	1	0.0445962	-0.318694	-0.760835	10	RFX3/BMP4	GO:0003323
GOBP_T_CELL_ACTIVATION_INVOLVED_IN_IMMUNE_RESPONSE	0.832506	1	0.031998	-0.231881	-0.748661	39	HLA-DRB1/HLA-DRA/CD74/MYB	GO:0002286
GOBP_T_CELL_APOPTOTIC_PROCESS	0.979508	1	0.0815265	0.144008	0.535358	24	ADA/LGALS3/GPAM/WNT5A/HIF1A/LMBR1L/BCL10/EFNA1/PRELID1/BCL2L11	GO:0070231
GOBP_T_CELL_DIFFERENTIATION_INVOLVED_IN_IMMUNE_RESPONSE	0.745383	1	0.0400846	-0.267048	-0.798817	28	HLA-DRB1/HLA-DRA/MYB	GO:0002292
GOBP_T_CELL_DIFFERENTIATION_IN_THYMUS	0.803665	1	0.0362255	-0.246723	-0.743776	29	CD74/FOXJ1/PRR7	GO:0033077
GOBP_T_CELL_PROLIFERATION	0.871652	1	0.0242154	-0.202313	-0.72472	74	HLA-DRB1/HLA-DPA1/SCGB1A1/MAPK8IP1/FOXJ1/DOCK8/LGALS9B/BMP4/IL27RA/HLA-DMB/TNFRSF21	GO:0042098
GOBP_T_CELL_RECEPTOR_SIGNALING_PATHWAY	0.769231	1	0.118288	0.194753	0.849736	44	CEACAM1/FYN/MALT1/ADA/LGALS3/DUSP3/CSK/RIPK2/PTPRJ/SPPL3/DENND1B/RC3H2/BCL10/PAWR/VTCN1/CRKL/PIK3CA/HLA-A/TRAF6	GO:0050852
GOBP_T_HELPER_1_TYPE_IMMUNE_RESPONSE	0.735294	1	0.0434507	-0.297448	-0.787102	15	HLA-DRB1	GO:0042088
GOBP_UBIQUITIN_DEPENDENT_ERAD_PATHWAY	0.82	1	0.122108	0.184309	0.816334	51	NCCRP1/YOD1/EDEM1/RNF103/EDEM2/FBXO27/DNAJB9/SYVN1	GO:0030433
GOBP_UROGENITAL_SYSTEM_DEVELOPMENT	0.952381	1	0.0135373	-0.179434	-0.688517	150	PROM1/CC2D2A/BASP1/FOXJ1/TRAF3IP1/RPGRIP1L/DYNC2H1/IFT88/IFT27/ACTA2/NKX3-1/WDPCP/HSPB11/ARL3/TP73/EPCAM/GCNT1/CEP290/CNTRL/BMP4/IRX3/SIX2/MAGI2/AP2B1/SIX1/ITGA3/EYA1/CAT/NFIA/OSR2/RARA/FMN1/SERPINF1/FOXC1/ASS1/KLHL3/PSAP/IFT20/PLCE1/CTSH/FOXA1/FREM2/RDH10/PAX8/RIDA/RRM2B/TTC8/PDGFA	GO:0001655
GOBP_VACUOLAR_ACIDIFICATION	0.680702	1	0.0931455	0.267417	0.861905	16	CLIC4/ATP6V0E1/TMEM106B/DMXL1/PPT1/ATP6V1H	GO:0007035
GOBP_VACUOLAR_LOCALIZATION	0.701923	1	0.110565	0.215137	0.890024	37	PLEKHM1/ARL8B/BORCS5/TMEM106B/HMOX1/NDEL1/PLEKHM2/GAB2/KLC2/VAMP2/BLOC1S2/FLCN/RABGEF1/LAMTOR1/SYTL4/SNX6/SPAG9/CBL/MYH9	GO:1990849
GOBP_VASCULAR_ENDOTHELIAL_GROWTH_FACTOR_RECEPTOR_SIGNALING_PATHWAY	0.855019	1	0.0835991	0.206859	0.723493	20	VEGFA/FYN/HIF1A/EPN2/SRC/MAPK14/MAPKAPK2/HSPB1/VEGFB/CADM4	GO:0048010
GOBP_VENTRICULAR_SEPTUM_DEVELOPMENT	0.808219	1	0.09855	0.197193	0.777579	31	PRDM1/TBX3/CITED2/FZD1/LMO4/HEG1/WNT5A/ACVR1	GO:0003281
GOBP_VENTRICULAR_SEPTUM_MORPHOGENESIS	0.919861	1	0.0762797	0.184494	0.612642	17	TBX3/CITED2/FZD1/WNT5A/ACVR1/NOTCH1/HES1/FGFR2/BMPR2/HEY1/TGFBR2/SOX4	GO:0060412
GOBP_VESICLE_DOCKING	0.585657	1	0.110122	0.240512	0.92379	26	NDRG4/STX3/RAB8B/RAB10/CFTR/RAB3D/USO1/YKT6	GO:0048278
GOBP_VESICLE_LOCALIZATION	0.768293	1	0.176694	0.170793	0.878727	104	MAP2/MREG/ATP13A2/BORCS5/LRRK2/SCRIB/BICDL2/NDEL1/BLOC1S3/BICDL1/KIF13A/ACTN4/WIPI1/CUL3/TBC1D23/PICALM/RAB11A/SDC1/USO1/FBXW11/YKT6/AP3B1/WASL/SHROOM2/PEF1/PCLO/WDR11/VPS4B/MYO5B/SYNJ1/PINK1/MYO19	GO:0051648
GOBP_VESICLE_MEDIATED_TRANSPORT_IN_SYNAPSE	0.978842	1	0.0169971	-0.162574	-0.583665	77	SYT5/STX2/SLC4A8/DOC2A/SYT8/SH3GL3	GO:0099003
GOBP_VESICLE_MEDIATED_TRANSPORT_TO_THE_PLASMA_MEMBRANE	0.579545	1	0.197822	0.192362	0.964895	90	EHD3/NDRG4/ACAP2/SORL1/SCRIB/LYPLA1/LMTK2/GRIP1/STX3/EPG5/KIF13A/EXOC6/EXOC6B/RAB10/CSK/EHD4/CNST/RAB11A/ARF6/GGA3/DENND1B/VPS26A/GOLGA4/MACF1/BLZF1/VAMP2/ARFGEF2/STX6/VAMP4/EHD1/NSG1/VPS50/ARL4C/CCDC93/SNX12/ANKRD27/EPS15/ATP2C1/RAB35	GO:0098876
GOBP_VESICLE_TARGETING	0.743295	1	0.0387167	-0.260242	-0.802299	31	MAPK15/CEP19	GO:0006903
GOBP_VIRAL_RNA_GENOME_REPLICATION	0.953581	1	0.0285744	-0.19077	-0.551872	22	APOBEC3F/APOBEC3D/APOBEC3G/FBXL2/RAB29/PHB/SETDB1/APOBEC3C/ROCK2/SMARCB1/TOP2A/CDC42/TOP2B/RAB5A/PI4KA/MPHOSPH8/ATG16L1/TMEM41B/FMR1/HMGA2/PCBP1	GO:0039694
GOBP_V_D_J_RECOMBINATION	0.860119	1	0.0390355	-0.280175	-0.68165	11	TCF7	GO:0033151
GOBP_XENOBIOTIC_METABOLIC_PROCESS	0.635561	1	0.0453152	-0.276754	-0.88009	36	GSTA2/SULT1A2/NAT1/CES3/FMO4/NQO1/SULT1A1/CMBL/FMO5	GO:0006805
GOBP_ACTIN_FILAMENT_BASED_PROCESS	NA	NA	NA	0.157128	NA	363	DSC2/C15orf62/KANK1/DPYSL3/GJA1/FRMD6/FERMT2/ARHGEF2/CDK5R1/UTRN/POF1B/JUP/TMSB4X/MYO18A/DSP/EPHA1/GSN/MYH14/SVIL/ACAP2/CDC42EP1/GAB1/EFS/PALLD/SNX9/OPHN1/SPECC1L/PLS3/S100A10/TJP1/FSCN1/WASF1/BST2/SPIRE1/CORO1C/MPRIP/ABLIM3/TRIP10/RND3/PFN1/CFL2/F2RL1/RHOB/ARHGAP26/HIP1R/ABL2/WASF3/RASA1/SPTBN2/PIP5K1A/AMOTL2/ABRACL/TPM1/FGD3/CNN3/EDN1/EPB41/ARHGEF5/PHACTR2/CAP1/EPB41L5/PHLDB2/RALA/RAP2A/JMY/PDLIM5/RHOF/SCIN/ACTN4/AMOTL1/PDLIM4/CDC42EP2/CUL3/AKAP13/NCKAP1/ITGB5/BCL2/ADD3/ARF6/TESK2/SHTN1/ARHGAP17/ARHGDIA/PPARGC1B/INPP5K/ARHGEF11/DLG1/ARFGEF1/WASL/NEDD9/WHAMM/SHROOM2/NOTCH2/SUN2/DIAPH1/ARPC2	GO:0030029
GOBP_AMIDE_BIOSYNTHETIC_PROCESS	NA	NA	NA	0.132047	NA	344	ELOVL7/SPHK1/IGF2BP3/SPTSSB/CHAC1/ELOVL6/ELOVL4/FA2H/CERS3/FURIN/KRT17/SMPD1/NOD2/SLC7A11/GRB7/IGFBP5/PLD1/PLEKHN1/PPT2/ACSL1/TOB1/B4GALT4/RGS2/MRPS18A/EIF2AK3/SPTLC2/AGO3/OGFOD1/MTRF1L/CLN8/ZFP36/PDK1/EIF2AK2/THBS1/DPH6/QKI/PYM1/SPTSSA/RPS6KA3/NANP/EIF1/CEBPA/PKP3/EIF4A1/CERS4/MRPL36/MPV17L2/ELOVL1/PPT1/ZNF706/PUS7/DNAJC1/RC3H2/RPL30/AGO2/PAN2/CPEB4/PINK1/XRN1/ST3GAL3/IGHMBP2/CYFIP1/MOV10/ITGA2/PRKDC/CDKAL1/CNOT6L/ACSS2/B4GALT3/DAPK3/MRPL34/RBM4/RPL22L1/TSC1/SGMS1/PDK3/C1QBP/TNRC6C/CPEB3/EIF5A/PAM/FOXO3/PDE12/NGRN/RPUSD3/MKNK1/EIF3M/HACD1/DHX29/EIF3H/PATL1/RPS6KB1/EIF2S1/EIF4A3/PCIF1/BTG2/HSPB1/ETF1/EIF4EBP2/CSDE1/NCK1/EXOSC7/ASCC2/MKNK2/NFE2L2/FMR1/PABPC1/CALR/SAMD4B/RPL27/NCK2/PPP1CA/RPL18/RWDD1	GO:0043604
GOBP_ANATOMICAL_STRUCTURE_FORMATION_INVOLVED_IN_MORPHOGENESIS	NA	NA	NA	0.223734	NA	424	HOPX/GPNMB/CEACAM1/EREG/KLF4/DUSP5/WNT2B/SPHK1/HPSE/SPINK5/SPRY2/RORA/GJA1/CD109/HYAL1/E2F2/CNTN1/FURIN/EFNB2/CDK5R1/CD9/ADGRG6/TANC1/FOXD1/TBX3/ANXA3/JUNB/VEGFA/EFNA3/JUP/RDH13/CLIC4/TNFRSF12A/SPINT1/NRARP/SH3PXD2A/EPHA1/COL4A2/LDB1/BMP7/ACKR3/MAP2K1/FGFBP1/SEMA4A/GAB1/EMILIN2/OPHN1/NECTIN1/SASH1/TJP1/ADM2/SRPX2/GADD45A/PERP/CITED2/KDM6B/TP63/PFN1/GLMN/CFL2/ARHGAP24/SCRIB/RHOB/HMOX1/SOX9/TGFA/F3/TFAP2A/RARG/RECK/FZD1/FOXJ2/ADA/AMOTL2/EIF2AK3/STAT1/TPM1/EDN1/LAMA3/LMO4/EPB41L5/ADAM9/PHLDB2/COL7A1/HS6ST1/ADIPOR2/RALA/ATP7A/HDAC9/NBEAL2/NOTCH3/SLC12A6/PTPN14/COL8A1/HES5/THBS1/AMOTL1/PLXNA2/THBS3/PLK2/CUL3/CFTR/ITGB8/AKAP13/SHB	GO:0048646
GOBP_APOPTOTIC_SIGNALING_PATHWAY	NA	NA	NA	0.17362	NA	307	MLLT11/MAL/RTKN2/CHAC1/TICAM1/CD44/S100A8/E2F2/TMBIM1/ARHGEF2/IFI27/IFI6/TMEM117/DAPL1/ITPRIP/TNFRSF12A/S100A9/ACKR3/LRRK2/RAF1/FNIP2/PERP/STRADB/TP63/VDAC2/ITPR1/SIAH2/TMEM109/HMOX1/HIP1R/PPARD/PLAGL2/PMAIP1/MNT/LGALS3/EIF2AK3/SYVN1/TRIB3/ZDHHC3/ATAD5/ERN1/TNFRSF25/SFN/PDK1/GGCT/JMY/RHOT1/BAG3/THBS1/FGFR1/DDIT3/CUL3/DAPK2/TNFRSF10A/TMEM14A/BCL2/MCL1/CDIP1/SLC25A5/SLC35F6/SIAH1/EPHA2/FAM162A/GSTP1/HSPA1B/SNAI2/TPD52L1/E2F1/ERBB3/UBE4B/EYA3/HIF1A/ACVR1/SORT1/EP300/BOK/DPF2/PEA15/BCL10/USP47/SIRT1/YAP1/LMNA/PINK1/BIRC6/PRKCA/MOAP1/UNC5B/TP53BP2/NF1/PRKDC/PAWR/BNIP3L/CTSC/DAPK3/BLOC1S2/FLCN/DAXX/PDCD5	GO:0097190
GOBP_CARBOHYDRATE_DERIVATIVE_METABOLIC_PROCESS	NA	NA	NA	0.178018	NA	432	GPAT3/NCCRP1/PDE9A/ELOVL7/UPP1/HBEGF/ST3GAL4/HPSE/NPC1/RORA/ELOVL6/CD44/ELOVL4/FA2H/PTHLH/HYAL1/TMTC1/SULT2B1/CMPK2/SMPD1/NPL/HAS3/XDH/GLTP/B3GALNT2/AKR1B10/B3GALNT1/PDE5A/EDEM1/TMSB4X/FUT3/GNE/RNF103/AKR1C2/CHST7/PNP/PGAP1/TET3/PHLDA1/MGAT1/LRRK2/EDEM2/PPT2/ACSL1/FBXO27/B4GALT4/AKR1C3/RRM1/MGAT5/PGM2/PPCDC/PPARD/GALNT10/CASK/COG3/ADA/RPIA/UAP1L1/TIGAR/DERA/GALNT1/SYVN1/GPAM/NAGPA/SLC25A16/GM2A/GALNT7/B3GNT3/TET2/HS6ST1/CHST3/ATP7A/PDK1/FBP1/PIGN	GO:1901135
GOBP_CELLULAR_AMIDE_METABOLIC_PROCESS	NA	NA	NA	0.105678	NA	481	ABCG1/ELOVL7/SPHK1/IGF2BP3/SPTSSB/CHAC1/ELOVL6/ELOVL4/FA2H/CERS3/ETHE1/FURIN/KRT17/GSTM3/SMPD1/NPL/NOD2/XDH/EPHA4/CLIC3/SLC7A11/FUT3/GRB7/GNE/IGFBP5/PLD1/PLEKHN1/PNP/GSTA4/PPT2/SORL1/ACSL1/TOB1/B4GALT4/SEC11C/IDH1/RGS2/ADA/PCSK7/MRPS18A/EIF2AK3/TIGAR/SPTLC2/GPAM/AGO3/BACE1/OGFOD1/MTRF1L/GM2A/CLN8/ZFP36/PDK1/NAGK/EIF2AK2/THBS1/DPH6/NSMAF/ITGB8/SPCS2/PICALM/QKI/PYM1/GLRX2/SPTSSA/MCCC1/RPS6KA3/NANP/HMGCS1/EIF1/GGA3/AASS/SPPL3	GO:0043603
GOBP_CELLULAR_COMPONENT_MORPHOGENESIS	NA	NA	NA	0.219467	NA	294	MAP2/KANK1/UCHL1/CD44/CNTN1/EPHB6/PTN/EFNB2/CDK5R1/TIAM1/CD9/RIMS2/FOXD1/VEGFA/EFNA3/BCL11B/EPHA4/ULK1/FYN/EPHA1/MYH14/MYCBP2/BMP7/MAP2K1/SEMA4A/ARTN/PALLD/KLF7/OPHN1/NECTIN1/PARD6B/WASF1/LRRK2/SLC11A2/ADARB1/CORO1C/DIP2B/CFL2/VLDLR/TMEM106B/VCL/LMTK2/NDEL1/GRIP1/TPM1/CNTNAP2/SPAST/EDN1/LAMA3/RREB1/PHLDB2/ATP7A/RAP2A/NOTCH3/DPYSL2/PDLIM5/MARK2/SEMA4D/PLXNA2/RAB10/BCL11A/PICALM/AKAP13/RAB11A/RAB21/NCKAP1/SLC9A6/CELSR2/SGK1/BCL2/SMO/DCLK1/CNP/SHTN1/EFNB1/TENM4/SIAH1/EPHA2/DOCK7/WASL/CUX1/WNT5A/GPC1/KIDINS220/NOTCH2/DVL1	GO:0032989
GOBP_CELLULAR_HOMEOSTASIS	NA	NA	NA	0.144928	NA	310	RHCG/GJB6/ITPR2/KCNMA1/ATP13A4/NR1D1/S100A8/TMEM64/LRRC8A/SLC9A9/VSNL1/SLC35G1/ATP2B1/LRRC8E/GPR157/ATP12A/CLIC4/TYRO3/CD55/FYN/ATP13A2/S100A9/ATP1B1/TMEM38B/MAFG/ACKR3/PRDX6/KLF7/ATP6V0E1/LRRK2/SLC11A2/RAF1/CFL2/F2RL1/TMEM106B/ITPR1/HMOX1/P2RY6/PPARD/ABL2/JPH1/DMXL1/SLC30A1/SLC12A8/EDN1/ERN1/ITPR3/ATP1B3/ATP7A/RHOT1/SLC12A6/BAG3/CYBRD1/PRKAA2/DDIT3/CFTR/SLC9A6/GLRX2/BCL2/LRRC8D/MCL1/SPPL3/SLC10A7/TMEM165/SLC39A14/AP3B1/SLC22A17/TPCN1/LRP6/WNT5A/ERP44/TXN/DIAPH1/HIF1A/FOXO1/IRS2	GO:0019725
GOBP_CELLULAR_LIPID_METABOLIC_PROCESS	NA	NA	NA	0.176926	NA	422	CEACAM1/SPNS2/GPAT3/ABCG1/ELOVL7/ST3GAL4/SPHK1/SPTSSB/PLA2G4F/ELOVL6/ELOVL4/FA2H/SLC27A4/LIPH/CERS3/ITPKB/CYP2C18/SMPD1/FAM135A/DHRS7/ALDH3B2/LPIN1/GLTP/HPGD/SCD/CCDC71L/AKR1B10/RDH13/B3GALNT1/PLCD1/GDPD3/FUT3/AKR1C2/PLPPR2/TMEM38B/PLD1/PRDX6/PGAP1/DGKA/SERINC5/ABHD5/LPCAT4/SORL1/ACSL1/SREBF1/B4GALT4/ACOX1/UGT1A1/IDH1/AKR1C3/MGLL/FADS2/LYPLA1/INSIG1/SOX9/ETFDH/PPARD/PIP5K1A/TRIB3/SPTLC2/GPAM/EDN1/PISD/FAM126B/CYP2U1/GM2A/CLN8/ADIPOR2/PDK1/ITPKC/PIGN/ECI2/PECR/SDR16C5/IDI1/PLPP6/SCAP/PRKAA2/ADH7/LPCAT2/NSMAF/ITGB8/DBI/QKI/SPTSSA/PGAP2/DAGLB/PITPNM2/ABHD3/HMGCS1/TMEM150A/SMG1/AKR1C1/INPP5K/PNPLA8/PCSK9/CERK/KDSR/GSTP1/LPIN3/NPC2/ABHD4	GO:0044255
GOBP_CELLULAR_PROTEIN_CATABOLIC_PROCESS	NA	NA	NA	0.161369	NA	455	CTSV/NCCRP1/USP35/ISG15/UCHL1/NR1D1/VPS37B/LGMN/FURIN/KCTD5/IFI27/GID4/YOD1/TRIB1/PLK3/EPHA4/ARIH1/EDEM1/ATP13A2/PELI1/SH3RF2/MALT1/RNF103/HACE1/RNF149/KCTD21/OPHN1/LRRK2/EDEM2/RIC1/MYLIP/FBXO27/CBLC/ZSWIM8/RMND5A/GLMN/DNAJB9/C18orf25/TMEM106B/SIAH2/WDR26/TRIM38/FBXO33/PMAIP1/UBE2B/FEM1C/SYVN1/TRIB3/DESI1/PISD/USP32/UBR3/LNX1/NTAN1/FBXL3/CLN8/AMER1/RNF130/UBAP1/QRICH2/USP25/CLPX/FBXL19/FBXL20/DDIT3/CUL3/GID8/PSMD11/AMFR/USP12/CHMP7/UBE2D1/FBXW11/TOLLIP/CEBPA/PCSK9/TMUB1/SIAH1/USP15/TP53INP2/RNF146/HSPA1B/GIPC1/UCHL3/ARNTL/DVL1/N4BP1/UBE4B/RNF13/ZRANB1/ATE1/DDI2/VPS37A/PPT1/VPS4B/BAP1/RC3H2/MIB1/RNF11/USP47/SIRT1/HECTD3/CDK2/ZFAND2A/PINK1/KCTD10/ALAD/RCHY1/KLHDC3/TNFAIP1/ANKIB1/LAMP2/USP14/SOCS5/GABARAPL2/BNIP3L/CTSC/TRIM25/BLOC1S2/EFNA1/AUP1/KLHL42/ZFAND2B/RNF126/RAD23B/USP24/WWP1/RNF167/CLPP/CHMP4C/FZR1/CYLD/TBL1XR1/ANKRD9/SH3RF1/TPP1/SQSTM1/UBE2W/LATS1/USP36/RNF217/RAB12/UBE2R2/BTRC/UBXN2A/DPP7/RMND5B/UBA6/UBR4/CAMLG/FBXO22/DTX3L/RNF4/RNF43/FEM1A/PCYOX1/EIF3H/EDEM3/UBE2K/VPS13A/HECTD1/PITHD1/WWTR1/PSMD6/ZYG11B/UBE2L6/SEC61B/UBE2J1/ASCC2/YME1L1/FBXO45/SGTA/NFE2L2/FMR1/KLHL20/CALR/PSMC6/CBL/CHMP1B/TMTC3/UBE2D2/SOCS6/SEL1L/KCTD2/UBL4A/AKT1/VPS4A/DCAF12/UBE2G1/USP46/UBR1/FBXL18/UGGT2/CCDC115/HM13/TRPC4AP/SIRT2/PLAA/FEM1B/RYBP/GSK3B/RIPK1/LTN1/UBC	GO:0044257
GOBP_CELLULAR_RESPONSE_TO_HORMONE_STIMULUS	NA	NA	NA	0.152395	NA	262	CEACAM1/KANK1/NPC1/NR1D1/SLC27A4/ATP2B1/SESN3/THRB/KAT2B/LPIN1/GRB7/AKR1C2/BMP7/GAB1/GJB2/SORL1/ACSL1/SREBF1/NCOA2/UGT1A1/PTPRE/TP63/ERRFI1/AKR1C3/CDC6/INSIG1/P2RY6/PPARD/RARG/KMT2D/ZBTB7B/NDEL1/STAT1/NAMPT/TRIB3/NCOA1/EDN1/FBXO32/LATS2/ZFP36/ADIPOR2/HDAC9/FBP1/RAB8B/PRKAA2/RAB10/CSK/NR1D2/SGK1/USO1/AKR1C1/PPARGC1B/INPP5K/SLC39A14/PCSK9/LPIN3/HSPA1B/NCOA3/ARNTL/FOXO1/IRS2/ACVR1/EP300/SIRT1/ARID1A/YAP1/NR3C1/C2CD5/CYFIP1/PRKDC/NOTCH1/ABHD2/VAMP2/DAXX/ANXA1/SRC/ADCY6/PIK3CA/APC/STRN3/TRIM24/AP3S1/FKBP4/SP1/KDM4C/CCNA2/LATS1/RAB12/SLC9A1/PIP4K2C/FOXO3/ARID5A/ESRRA/BCL2L11/WBP2	GO:0032870
GOBP_CELLULAR_RESPONSE_TO_OXYGEN_CONTAINING_COMPOUND	NA	NA	NA	0.202017	NA	451	CEACAM1/GJB6/ITPR2/ABCA1/SPHK1/KANK1/TICAM1/RORA/GJA1/NR1D1/LGMN/SLC27A4/VSNL1/CMPK2/EFNB2/ARHGEF2/CDK5R1/ATP2B1/SESN3/CHRM3/NOD2/KAT2B/LPIN1/TRIB1/JUP/AKR1B10/EPHA4/CD55/GRB7/FYN/MALT1/AKR1C2/IGFBP5/BMP7/GAB1/KLF7/SASH1/SLC38A9/GJB2/LRRK2/PTPRK/RAF1/SORL1/SREBF1/GJB3/UGT1A1/PTPRE/KDM6B/ERRFI1/AKR1C3/PTK6/ELK1/CDC6/RHOB/MYD88/INSIG1/SOX9/P2RY6/PPARD/ABL2/RARG/PDCD4/ZBTB7B/NDEL1/CD68/GCH1/MAPK13/STAT1/LAMTOR3/NAMPT/TPM1/SIRPA/TRIB3/NFKBIA/EDN1/ERN1/FBXO32/BACE1/ADAM9/CDH1/ZFP36/ATP7A/HDAC9/FBP1/RAB8B/PLEKHA1/MGST1/PRKAA2/RAB10/CFTR/BCL11A/CSK/RIPK2/RRAGC/GLRX2/SGK1/SLC38A2/USO1/SMO/STK26/AKR1C1/PPARGC1B/INPP5K/OSER1/SLC39A14/PCSK9/RECQL5/GSTP1/LPIN3/LRP6/WNT5A/IRAK1/NCOA3/SNAI2/E2F1/EGR1/TXN/HIF1A/FOXO1/IRS2/PPP3CA/ZNF236/RAP1A/MAP2K7/TRIM5/P2RY1/BCL10/SIRT1/PDE8A/CPEB4/YAP1/CDK2/RDH11/ABCC1/NRIP1/TWF2/PINK1/NR3C1/XRN1/PRKCA/COL4A6/C2CD5/CIB2/CYFIP1/RAPGEF2/ITGA2/PRKDC/PAWR	GO:1901701
GOBP_CELL_ACTIVATION	NA	NA	NA	0.192169	NA	359	GPNMB/CEACAM1/PRDM1/SPHK1/RSAD2/SPINK5/TICAM1/VWF/RORA/GJA1/CD44/NR1D1/LRRC8A/ITPKB/EFNB2/S100A12/CD9/NOD2/IL23A/THBD/ANXA3/BCL11B/DUSP10/SERPINE2/PDE5A/TYRO3/SLC7A11/CD55/NRARP/MYO18A/FYN/GSN/PELI1/RUNX3/MALT1/SEMA4A/PNP/EMILIN2/DGKA/LRRK2/BST2/MFHAS1/FOXN1/BLNK/NDRG1/GLMN/F2RL1/MAP3K8/DNAJB9/SCRIB/RAP2B/MYD88/HMOX1/VCL/ZBTB7B/BLOC1S3/ADA/LGALS3/SIRPA/SYVN1/DUSP3/ATAD5/GPAM/EDN1/LMO4	GO:0001775
GOBP_CELL_CELL_ADHESION	NA	NA	NA	0.25746	NA	326	GPNMB/DSC2/DSG3/CEACAM1/TLN2/ANXA9/KLF4/ST3GAL4/CEACAM5/CSTA/PKP1/CD44/IL1RN/S100A8/ITPKB/CNTN1/EFNB2/CDK5R1/NECTIN4/CD9/NOD2/IL23A/VEGFA/ZDHHC21/JUP/DUSP10/CEACAM6/SERPINE2/MUC21/PDE5A/TYRO3/DSC3/PLEKHA7/SLC7A11/FUT3/CD55/NRARP/DSP/NFAT5/FYN/PELI1/RUNX3/MALT1/S100A9/CDC42EP1/BMP7/PALLD/PNP/EMILIN2/NECTIN1/KIFC3/TJP1/NPNT/SRPX2/PERP/TENM2/PCDH1/CITED2/GLMN/MAP3K8/SCRIB/RAP2B/VSIG10/SOX9/VCL/CTNND1/ZBTB7B/ADA/LGALS3/SIRPA/TRIM29/DUSP3/MPZL2/CNN3/GPAM/LAMA3/EPB41L5/ADAM9/SERPINB8/CDH1/CAMSAP3	GO:0098609
GOBP_CELL_JUNCTION_ORGANIZATION	NA	NA	NA	0.205401	NA	274	GJB6/TLN2/PKP1/CRB3/GJA1/LGMN/FERMT2/EFNB2/GRHL1/CDK5R1/CD9/POF1B/TANC1/VEGFA/JUP/EPHA4/PLEKHA7/SLC7A11/DSP/FYN/LDB1/NRG1/RCC2/PRKCH/SEMA4A/OPHN1/NECTIN1/S100A10/KIFC3/PARD6B/GJB2/TJP1/FSCN1/WASF1/LRRK2/SRPX2/PTPRK/CORO1C/SLK/PERP/STRN/PFN1/F2RL1/COL17A1/DST/VCL/WASF3/FZD1/CTNND1/SPTBN2/PIP5K1A/CNTNAP2/DUSP3/EPB41L5/PHLDB2/CDH1/CAMSAP3/PDLIM5/SEMA4D/RAB8B/THBS1/ADAM10/PPFIBP2/ABHD17C/CSK/MAPRE2/HEG1/PTPRJ/BCL2/ARF6/TESK2/PKP3/EPHA2/DLG1/PKN2/WASL/WNT5A/WHAMM/SNAI2	GO:0034330
GOBP_CELL_MORPHOGENESIS	NA	NA	NA	0.20841	NA	415	MAP2/C15orf62/KANK1/UCHL1/CD44/ARHGEF26/FRMD6/CNTN1/EPHB6/PTN/FERMT2/EFNB2/ARHGEF2/CDK5R1/TIAM1/RIMS2/POF1B/FOXD1/VEGFA/EFNA3/BCL11B/CDC42SE1/EPHA4/ULK1/CLIC4/TYRO3/FYN/EPHA1/MYH14/NRG1/MYCBP2/CDC42EP1/BMP7/RCC2/MAP2K1/SEMA4A/ARTN/PALLD/KLF7/OPHN1/NECTIN1/S100A10/PARD6B/WASF1/LRRK2/SLC11A2/ADARB1/CORO1C/DIP2B/STRADB/RND3/VLDLR/TMEM106B/SCRIB/ITPR1/RHOB/VCL/WASF3/LMTK2/NDEL1/RASA1/GRIP1/TPM1/CNTNAP2/FGD3/SPAST/EDN1/LAMA3/EPB41/CAP1/EPB41L5/RREB1/ATP7A/NBEAL2/RAP2A/NOTCH3/DPYSL2/PDLIM5/RHOF/MARK2/SEMA4D/ACTN4/PLXNA2/CDC42EP2/CUL3/RAB10/BCL11A/SH3D19/PICALM/RAB11A/RAB21/NCKAP1/SLC9A6/CELSR2/HEG1/SGK1/BCL2/ZMYM6/SMO/DCLK1/CNP/SHTN1/EFNB1/MEGF9/AP3B1/SIAH1/EPHA2/DLG1/DOCK7/WASL/NEDD9/CUX1/WNT5A/SHROOM2/KIDINS220/NOTCH2/RAB25/DVL1/ZRANB1/DIAPH1/ARPC2/PPP3CA/PLEKHO1/FRYL/EP300	GO:0000902
GOBP_CELL_MORPHOGENESIS_INVOLVED_IN_DIFFERENTIATION	NA	NA	NA	0.221375	NA	294	MAP2/KANK1/UCHL1/ARHGEF26/FRMD6/CNTN1/EPHB6/PTN/FERMT2/EFNB2/CDK5R1/TIAM1/POF1B/FOXD1/VEGFA/EFNA3/BCL11B/EPHA4/ULK1/CLIC4/TYRO3/FYN/EPHA1/MYCBP2/BMP7/RCC2/MAP2K1/SEMA4A/ARTN/PALLD/KLF7/OPHN1/NECTIN1/S100A10/PARD6B/LRRK2/SLC11A2/ADARB1/CORO1C/DIP2B/VLDLR/TMEM106B/SCRIB/VCL/LMTK2/NDEL1/SPAST/EDN1/LAMA3/EPB41L5/RREB1/NBEAL2/RAP2A/NOTCH3/DPYSL2/PDLIM5/MARK2/SEMA4D/ACTN4/PLXNA2/CUL3/RAB10/PICALM/RAB11A/RAB21/SLC9A6/CELSR2/HEG1/BCL2/SMO/DCLK1/CNP/SHTN1/EFNB1/MEGF9/SIAH1/EPHA2/DOCK7/WASL/NEDD9/CUX1/WNT5A/KIDINS220/NOTCH2/RAB25/DVL1	GO:0000904
GOBP_CHEMICAL_HOMEOSTASIS	NA	NA	NA	0.227632	NA	404	KRT16/RHCG/MLLT11/GJB6/ITPR2/ABCG1/ABCA1/KCNMA1/SLC7A8/ATP13A4/NPC1/RORA/GJA1/NR1D1/FA2H/S100A8/TMEM64/LRRC8A/SLC9A9/VSNL1/SLC35G1/GRHL1/OAS1/ATP2B1/SESN3/IFI6/GPR157/ATP12A/IFIT1/VEGFA/TMEM79/CLIC4/SLC7A11/CD55/FYN/GLS/ATP13A2/S100A9/ATP1B1/IGFBP5/PTPN3/TMEM38B/MAFG/ACKR3/S100A14/KLF7/ATP6V0E1/ABHD5/LRRK2/SLC11A2/RAF1/MYLIP/ACOX1/TP63/F2RL1/CA12/TMEM106B/ITPR1/INSIG1/HMOX1/P2RY6/PPARD/ABL2/JPH1/DMXL1/SLC30A1/STAT1/SLC12A8/GPAM/EDN1/ERN1/ITPR3/ATP1B3/SFN/CLN8/HMOX2/ADIPOR2/ATP7A/HDAC9/SLC12A6/CYBRD1/TTC39B/PRKAA2/DDIT3/CFTR/SLC25A28/PICALM/NR1D2/SLC9A6/BCL2/SURF4/SLC16A1/LRRC8D/MED13/SPPL3/AKR1C1/SLC10A7/INPP5K/PNPLA8/CEBPA/TMEM165/SLC39A14/PCSK9/AQP3/AP3B1/CYB5R4/SLC22A17/GSTP1/TPCN1/NPC2/ABHD4/LRP6/WNT5A	GO:0048878
GOBP_CHROMATIN_ORGANIZATION	NA	NA	NA	0.0725313	NA	266	KAT2B/HJURP/TET3/TFAP2C/JARID2/KDM6B/TP63/GLMN/SOX9/HMGA1/KMT2D/MKI67/KDM7A/MBTD1/CENPP/TET2/SRPK1/HDAC9/CHEK1/ARID2/SETD7/CDKN1C/PRKAA2/SOX15/RBL1/PHF13/L3MBTL3/EIF1/MYSM1/HP1BP3/CHRAC1/LIN54/KANSL1/PPM1D/CDYL/SMCHD1/BAZ2A/PHF19/EYA3/MSL1/ASH1L/EP300/INO80D/BAP1/KMT2C/SIRT1/ARID1A/CDK2/KDM6A/NR3C1/ZBTB1/SS18L1/PHF1/CHD1/BAHD1/DAPK3/DAXX/MBD2/SHPRH/PIK3CA/HMGA2/PHF2/TBL1XR1/KDM4C/SETD1B/GATAD2B/AEBP2/ATXN7L3/WBP2/ARID4A/DTX3L/HDAC4/INO80/KDM3A/SPIN1/EYA4/PHF8/YY1/SAMD1/TDG/ZBTB7A/HDAC1/BRD4/CHD7/NFRKB/BRD1/TOP1/PCGF3/HMG20A/ZNF518B/CHD6/ASH2L/MTA2/SIRT7/ARID1B/HDAC5/IFI16/YTHDC1/SIRT2/MLLT1/WAC/ZNF462/SPTY2D1/DR1/KMT5A/EZH2/SETMAR/CARM1/NAA60/TDRD3/NOC2L	GO:0006325
GOBP_CYTOKINE_PRODUCTION	NA	NA	NA	0.20542	NA	274	GPNMB/CEACAM1/EREG/KLF4/ISG15/SPHK1/IGF2BP3/RSAD2/HPSE/TICAM1/RORA/FURIN/SLC7A5/OAS1/ARHGEF2/ATP2B1/NOD2/IL23A/PLA2R1/OAS3/NDRG2/TMSB4X/CD55/DDX58/NFAT5/PELI1/MALT1/FERMT1/PNP/LRRK2/BST2/SORL1/ERRFI1/IRF7/GLMN/F2RL1/SCRIB/MYD88/HMOX1/IFIH1/F3/TRIM38/PDCD4/ZBTB7B/ACP5/OAS2/MAPK13/EIF2AK3/STAT1/SIRPA/TRIM21/GPAM	GO:0001816
GOBP_DEFENSE_RESPONSE_TO_OTHER_ORGANISM	NA	NA	NA	0.244147	NA	363	KRT16/KRT6A/PI3/CEACAM1/PRDM1/EREG/ISG15/RSAD2/SPINK5/TICAM1/S100A8/DDX60/GBP6/RNF39/S100A12/OAS1/ARHGEF2/IL22RA1/SMPD1/IFI27/IFI6/GSDMC/MX1/NOD2/MX2/IL23A/IFIT1/IRAK4/ANXA3/OAS3/DUSP10/LYST/IFI44L/TYRO3/CD55/DDX58/FYN/GSN/ARL8B/MALT1/TRIM35/S100A9/HERC5/IFIT3/PARP9/S100A14/EMILIN2/SERINC5/BST2/ADARB1/MFHAS1/IFNLR1/ISG20/SUSD4/IRF7/PTK6/F2RL1/MYD88/SERPINB4/IFIH1/TRIM62/TRIM38/PMAIP1/ACP5/GCH1/NLRC5/OAS2/LGALS3/STAT1/SIRPA/TRIM21/TRIM29/PLEKHM2/GPAM/EDN1	GO:0098542
GOBP_DEVELOPMENTAL_GROWTH	NA	NA	NA	0.213289	NA	253	HOPX/MAP2/EREG/NDRG4/SPRY2/GJA1/LGMN/PTN/AREG/CDK5R1/CD9/RIMS2/VEGFA/DUSP6/DUSP10/ULK1/CLIC4/PPP1R13L/TMEM38B/SEMA4A/WASF1/ADARB1/DIP2B/JARID2/SBDS/CITED2/IER3IP1/RGS2/SOX9/PPARD/RARG/VCL/KMT2D/NDEL1/SPTBN2/ASPM/WWC1/GPAM/EDN1/LATS2/EPB41L5/CDKN1B/SLC25A25/MEX3C/CHEK1/ARID2/DPYSL2/PDLIM5/CDKN1C/SEMA4D/PLEKHA1/THBS3/SP2/PHLDA2/BCL11A/SOX15/PTPN12/AKAP13/RAB11A/RAB21/SLC9A6/HEG1/BCL2/SMO/DCLK1/SHTN1/TENM4/WNT5A/WWC3/NOTCH2/PLAC8/ATF5/DVL1/PPP3CA/WWC2/EP300/PALB2/WDR11/ARID5B/GOLGA4/RAPH1	GO:0048589
GOBP_EMBRYO_DEVELOPMENT_ENDING_IN_BIRTH_OR_EGG_HATCHING	NA	NA	NA	0.174652	NA	284	HOPX/SCEL/MAFF/PRDM1/KLF4/GJA1/HYAL1/FURIN/CDK5R1/ATP11A/TBX3/JUNB/VEGFA/DHX35/DSC3/SPINT1/NRARP/SH3PXD2A/BMP7/MAFG/MAP2K1/MDFI/ACVR2A/MGAT1/GJB3/SBDS/CITED2/PFN1/EGFL8/GLMN/SCRIB/SOX9/TFAP2A/RARG/FZD1/NDEL1/ADA/UBE2B/SLC30A1/NCOA1/MBTD1/EDN1/LMO4/UBR3/EPB41L5/CAMSAP3/HS6ST1/RALA/ATP7A/CHEK1/CDKN1C/HES5/ADAM10/PLXNA2/FGFR1/CUL3/PHLDA2/SOX15/MAN2A1/GJB5/HEG1/SKI/SMO/AKIRIN2/INPP5K/CEBPA/EPHA2/DLG1/LRP6/WNT5A/KIDINS220/NOTCH2/LIG4/DVL1/APBA3/HIF1A/SEC24C/PEF1/ACVR1	GO:0009792
GOBP_ENDOCYTOSIS	NA	NA	NA	0.182348	NA	255	CEACAM1/ABCA1/EHD3/SPHK1/NPC1/LRP12/EFNB2/SMPD1/GPC3/GULP1/CD9/PGBD1/ARHGAP27/PLA2R1/TMPRSS2/VEGFA/MYO18A/GSN/FCHO2/ACKR3/SNX9/OPHN1/CLCN5/WASF1/TMPRSS13/LRRK2/SORL1/TRIP10/STON2/F2RL1/VLDLR/CLTB/SCRIB/BICD1/HIP1R/ABL2/SMAP1/LGALS3/CAP1/EPN3/DPYSL2/AAK1/THBS1/EHD4/PICALM/IGF2R/RAB21/ANKFY1/SURF4/ARF6/ZFYVE9/SH3GL1/DENND1B/PCSK9/SCYL2/TOM1/WASL/TPCN1/LRP6/WNT5A/RUBCN/XKR6/EPS15L1/EPN2/LMBR1L/RAB5B/SCARB2/PPP3CA/SORT1	GO:0006897
GOBP_ENDOMEMBRANE_SYSTEM_ORGANIZATION	NA	NA	NA	0.182607	NA	262	ABCA1/EHD3/SPTSSB/VPS37B/FA2H/SMPD1/CD9/LPIN1/PLK3/SERPINE2/LYST/MYO18A/GSN/ARL8B/S100A9/HACE1/TMEM38B/MAP2K1/SNX9/KIFC3/LRRK2/CORO1C/NDRG1/USP6NL/ASAP1/NDEL1/BLOC1S3/COG3/STX3/ATG9B/EIF2AK3/PLEKHM2/SPAST/RAB30/CAMSAP3/DMKN/TRAM2/CAMSAP2/COG6/RAB10/TMEM127/SEC31B/RAB11A/CHMP7/ZW10/HOOK3/USO1/SURF4/REEP4/SHTN1/ARFGEF1/WASL/TOR1B/LYSMD3/WHAMM/XKR6/GOLGA8A/HIKESHI/SUN2/RAB5B/SCARB2/TMCC1/TMEM43/SEC61A1/VPS37A/ATL3/VTI1A/SUN1/VPS4B/GOLGA5/STX17/ANKLE2/ATG9A/SYNJ1/LMNA/TRAM1/ATL2/PRKCA/RAB18/VMP1/BLZF1/ARFGEF2/ARL6IP1/BLOC1S2/STX6/DNAJC13/VAMP4/RBSN/PLSCR1	GO:0010256
GOBP_ENZYME_LINKED_RECEPTOR_PROTEIN_SIGNALING_PATHWAY	NA	NA	NA	0.266528	NA	377	CEACAM1/EREG/HBEGF/NDRG4/KANK1/SPRY2/CD109/LGMN/SLC27A4/FURIN/EPHB6/PTN/FERMT2/AREG/EFNB2/CDK5R1/TIAM1/GPC3/FAM83B/SESN3/GDF11/IFI6/XDH/CDKN2B/FOXD1/VEGFA/EFNA3/HPGD/CSRNP1/EPHA4/TYRO3/FAM83G/GRB7/FYN/EPHA1/COL4A2/FERMT1/NRG1/IGFBP5/BMP7/PTPN3/VASN/IL17RD/FGFBP1/GAB1/EFS/SAMD12/ACVR2A/WASF1/NPNT/PTPRK/RAF1/DKK3/SORL1/BLNK/TOB1/SREBF1/CBLC/CITED2/PTPRE/ERRFI1/PTK6/SMAD9/BRAF/SOX9/TGFA/HIP1R/F3/FST/SPRED2/NKX2-1/PDCD4/FZD1/LMTK2/ZBTB7B/NDEL1/RASA1/EIF2AK3/NAMPT/GPRC5A/AKT1S1/DUSP3/LATS2/ADAM9/CPNE3/CDKN1C/HES5/PLEKHA1/THBS1/GAREM1/FGFR1/ITGB8/BTBD11/PTPN12/PPP2R5B/IGF2R/GAB2/SKI/PTPRJ/ITGB5/UBE2D1/ZFYVE9/INPP5K/EFNB1/SLC39A14/USP15/EPHA2/NEDD9/WNT5A/GIPC1/GPC1/NOTCH2/EGR1/ERBB3/HIF1A/FOXO1/IRS2/EPN2/ACVR1/SORT1/AFAP1L2/EP300	GO:0007167
GOBP_EPITHELIAL_CELL_DIFFERENTIATION	NA	NA	NA	0.388505	NA	283	SPRR3/KRT16/SPRR2D/ETV4/SPRR1B/SCEL/TGM3/RHCG/SPRR2A/CEACAM1/MAFF/PRDM1/EREG/KLF4/CNFN/OVOL1/HPSE/SPINK5/CSTA/PPL/SPRY2/KRT10/GJA1/ARHGEF26/FRMD6/FA2H/CD109/MAF/CERS3/SULT2B1/KRT17/GSTM3/GRHL1/EVPL/XDH/POF1B/CDKN2B/THRB/TGM1/TBX3/VEGFA/ZDHHC21/BCL11B/KRT14/TMEM79/CLIC4/SLC7A11/DSP/KRT13/UPK1B/NRG1/AKR1C2/BMP7/TMEM38B/MAFG/PRKCH/MAP2K1/PALLD/KLF7/OPHN1/TJP1/FOXN1/KDM6B/TP63/ERRFI1/AKR1C3/PTK6/F2RL1/SCRIB/RAP2B/MYD88/SOX9/RARG/VCL/SPRED2/FZD1/FOSL2/FOXJ2/PIP5K1A/LGALS3/STAT1/TIGAR/CNN3/EPB41L5/ADAM9/SFN/CAMSAP3/ZFP36/CDKN1B	GO:0030855
GOBP_EPITHELIUM_DEVELOPMENT	NA	NA	NA	0.292914	NA	486	SPRR3/KRT16/SPRR2D/ETV4/SPRR1B/KRT6A/SCEL/TGM3/RHCG/SPRR2A/CEACAM1/MAFF/PRDM1/EREG/KLF4/WNT2B/HBEGF/CNFN/OVOL1/NDRG4/HPSE/SPINK5/CSTA/PPL/SPRY2/KRT10/GJA1/CD44/ARHGEF26/FRMD6/FA2H/CD109/MAF/FOXE1/CERS3/FERMT2/AREG/SULT2B1/EFNB2/KRT17/GSTM3/GRHL1/TIAM1/GPC3/EVPL/GDF11/XDH/POF1B/CDKN2B/THRB/FOXD1/TGM1/CTNNBIP1/TBX3/VEGFA/ZDHHC21/BCL11B/DUSP10/KRT14/SERPINE2/EPHA4/TMEM79/CLIC4/SLC7A11/SPINT1/NRARP/DSP/SAPCD2/KRT13/UPK1B/FERMT1/LDB1/NRG1/AKR1C2/IGFBP5/BMP7/TMEM38B/MAFG/PRKCH/MAP2K1/PALLD/KLF7/OPHN1/SERPINB5/SOX21/TJP1/NPNT/FOXN1/CITED2/ESRP2/KDM6B/TP63/PFN1/ERRFI1/AKR1C3/PTK6/GLMN/F2RL1/ARHGAP24/SCRIB/RAP2B/RHOB/MYD88/SOX9/TFAP2A/RARG/FST/VCL/SPRED2/NKX2-1/FZD1/FOSL2/FOXJ2/PIP5K1A/LGALS3/STAT1/TIGAR/CNN3/EDN1/LAMA3/LMO4/EPB41L5/RREB1/ADAM9/PHLDB2/SFN/CAMSAP3/ZFP36/RALA/CDKN1B/ATP7A	GO:0060429
GOBP_EXPORT_FROM_CELL	NA	NA	NA	0.16319	NA	308	CEACAM1/ABCG1/ABCA1/RSAD2/GJA1/NR1D1/IL1RN/FRMD4A/LRRC8A/FURIN/VSNL1/SLC35G1/ATP2B1/RIMS2/FOXD1/ATP12A/TBX3/ANXA3/SERPINE2/TMEM79/TYRO3/MYO18A/ATP13A2/SYTL5/ARL8B/ATP1B1/TMEM38B/KLF7/ABCC4/LRRK2/FAM3D/RIC1/RAF1/SREBF1/IER3IP1/F2RL1/SCRIB/HMOX1/PPARD/RAB9A/CASK/BLOC1S3/STX3/SLC30A1/EDN1/NAGPA/BACE1/ADAM9/ATP1B3/RALA/SCIN/RAB8B/EXOC6/EXOC6B/FBXL20/RAB10/CFTR/RAB11A/RAB21/GAB2/SDC1/RAB3D/SLC16A1/ARF6/YKT6/ARHGAP17/CYB5R4/DLG1/ARFGEF1/GIPC1/ARNTL/RAB25/SEC24A/DVL1/HIF1A/IRS2/PPP3CA/PCLO/RAP1A/RAB11FIP1/PPT1/VPS4B/P2RY1/DNAJC1/ARL4D/STX17	GO:0140352
GOBP_GROWTH	NA	NA	NA	0.207052	NA	389	HOPX/MAP2/CEACAM1/CRYAB/EREG/HBEGF/SPHK1/NDRG4/SPRY2/GNG4/GJA1/LRP12/S100A8/LGMN/HYAL1/PTN/AREG/KRT17/CDK5R1/GPC3/CD9/RIMS2/VEGFA/DUSP6/DUSP10/SERPINE2/ULK1/CLIC4/BNIPL/S100A9/PPP1R13L/IGFBP5/TMEM38B/SEMA4A/KCTD21/WASF1/BST2/ADARB1/DIP2B/JARID2/SBDS/DCUN1D3/CITED2/IER3IP1/PTK6/CDKN2AIP/RGS2/SOX9/PPARD/RARG/VCL/KMT2D/NDEL1/SPTBN2/ASPM/WWC1/GPAM/EDN1/LATS2/EPB41L5/SFN/CDKN1B/SLC25A25/MEX3C/CHEK1/FBP1/ARID2/DPYSL2/CREG1/PDLIM5/CDKN1C/SEMA4D/PLEKHA1/ADAM10/THBS3/SP2/OSGIN1/PHLDA2/BCL11A/SOX15/PTPN12/AKAP13/RAB11A/RAB21/PAK4/SLC9A6/HEG1/PTPRJ/RPS6KA3/SGK1/BCL2/SMO/DCLK1/SHTN1/TENM4/ARHGEF11/NEDD9/HSPA1B/WNT5A/WWC3/NOTCH2/PLAC8/ATF5/DVL1/HIF1A/PPP3CA/WWC2/EP300/VPS54/PALB2/WDR11/PPT1/BAP1/ARID5B/GOLGA4/RAPH1/RC3H2/USP47/PLAG1/SIRT1/CCDC85B	GO:0040007
GOBP_IMMUNE_SYSTEM_DEVELOPMENT	NA	NA	NA	0.184344	NA	375	CEACAM1/SPNS2/PRDM1/KLF4/WNT2B/ISG15/RTKN2/RSAD2/SPINK5/RORA/CD109/TMEM64/FOXE1/LRRC8A/ITPKB/PTN/GPC3/CDKN2B/IL23A/CTNNBIP1/JUNB/VEGFA/TRIB1/BCL11B/DUSP10/TYRO3/NRARP/SH3PXD2A/RUNX3/MALT1/LDB1/MAP2K1/SEMA4A/ARTN/PNP/C12orf29/ACVR2A/SLC11A2/MFHAS1/RAF1/FOXN1/BLNK/JARID2/SBDS/CITED2/IRF7/F2RL1/DNAJB9/SMAP1/RARG/FST/ZBTB7B/ADA/SFXN1/LGALS3/HERC6/STAT1/SYVN1/ATAD5/NFKBIA/LMO4/TET2/ZFP36/ATP7A/HDAC9/NBEAL2/CDKN1C/SCIN/EIF2AK2/LY6D/HES5	GO:0002520
GOBP_INNATE_IMMUNE_RESPONSE	NA	NA	NA	0.25899	NA	287	KRT16/PI3/CEACAM1/PRDM1/EREG/ISG15/RSAD2/TICAM1/S100A8/DDX60/GBP6/RNF39/S100A12/OAS1/ARHGEF2/SMPD1/IFI27/IFI6/MX1/NOD2/MX2/IL23A/IFIT1/IRAK4/OAS3/DUSP10/LYST/TYRO3/CD55/DDX58/FYN/GSN/ARL8B/MALT1/TRIM35/S100A9/HERC5/IFIT3/PARP9/SERINC5/BST2/ADARB1/MFHAS1/IFNLR1/ISG20/SUSD4/IRF7/PTK6/F2RL1/MYD88/SERPINB4/IFIH1/TRIM62/TRIM38/GCH1/NLRC5/OAS2/LGALS3/STAT1/SIRPA/TRIM21/TRIM29/PLEKHM2/EDN1/TTLL12/IFIT2	GO:0045087
GOBP_ION_HOMEOSTASIS	NA	NA	NA	0.186919	NA	249	RHCG/MLLT11/ITPR2/KCNMA1/SLC7A8/ATP13A4/GJA1/S100A8/TMEM64/SLC9A9/SLC35G1/ATP2B1/IFI6/GPR157/ATP12A/CLIC4/SLC7A11/CD55/FYN/GLS/ATP13A2/S100A9/ATP1B1/PTPN3/TMEM38B/MAFG/ACKR3/S100A14/ATP6V0E1/LRRK2/SLC11A2/F2RL1/CA12/TMEM106B/ITPR1/HMOX1/P2RY6/ABL2/JPH1/DMXL1/SLC30A1/SLC12A8/EDN1/ITPR3/ATP1B3/HMOX2/ATP7A	GO:0050801
GOBP_ION_TRANSMEMBRANE_TRANSPORT	NA	NA	NA	0.190102	NA	343	RHCG/ITPR2/ANXA9/EHD3/SLC5A1/SCN9A/KCNMA1/SLC7A8/ATP13A4/GJA1/CNKSR3/CLCA2/LRRC8A/ANO8/SLC9A9/SLC35G1/SLC7A5/ATP2B1/LRRC8E/SLC20A2/UTRN/CHRM3/ATP12A/SLC3A2/CLIC4/TMSB4X/CLIC3/SLC7A11/NIPAL1/FYN/ATP13A2/ATP1B1/PTPN3/TMEM38B/SLC17A5/KCNK6/ABCC4/ATP6V0E1/ATP11B/SLC38A9/CLCN5/TMEM63B/OXSR1/SLC11A2/CNGA1/ZDHHC13/VDAC2/ITPR1/TMEM150C/RGS2/CLCA4/TMEM109/P2RY6/SLC36A1/JPH1/SFXN1/KCNK1/SLC30A1/SLC12A8/EDN1/NIPA1/ITPR3/ATP1B3/SLC37A1/CLN8/ATP10D/SLC25A25/ATP7A	GO:0034220
GOBP_LIPID_BIOSYNTHETIC_PROCESS	NA	NA	NA	0.192385	NA	305	CEACAM1/SPNS2/GPAT3/ABCG1/ELOVL7/ST3GAL4/SPHK1/SPTSSB/PLA2G4F/ELOVL6/NR1D1/ELOVL4/FA2H/LIPH/CERS3/ITPKB/SMPD1/SC5D/ALDH3B2/LPIN1/SCD/TMEM38B/PLD1/PGAP1/HSD17B1/DGKA/SERINC5/ABHD5/LPCAT4/DKK3/ACSL1/SREBF1/B4GALT4/IDH1/AKR1C3/MGLL/FADS2/INSIG1/PPARD/PIP5K1A/TRIB3/SPTLC2/GPAM/EDN1/PISD/FAM126B/CLN8/ITPKC/PIGN/TM7SF2/PECR/IDI1/PLPP6/SCAP/PRKAA2/LPCAT2/CFTR/QKI/SPTSSA/PGAP2/DAGLB/DHCR7/PITPNM2/ABHD3/HMGCS1/TMEM150A/SMG1/INPP5K/PNPLA8/KDSR/GSTP1/LPIN3/ABHD4/SNAI2/EGR1/CERS4/CBR1/ELOVL1/CDS2/SERAC1/DGAT1/SGPP2/CYB5R2/FAM3A/ATG14/FAR1/MVD/SIRT1/SYNJ1/HMGCR/HSD17B10/FABP5/PIKFYVE/ST3GAL3/COQ2/SERINC1/SOCS5/PIGW/PRKAG2/ABHD2/ACSS2/FDPS/B4GALT3/IMPA2/ANXA1/PLSCR1/PIK3CA/DGKE/SGMS1/OCRL/OSBPL3/SLC44A2/ACADVL/PTDSS1/ACBD3/SH3YL1/STARD4/PI4K2A/PAM/PIP4K2C/DHDDS/SLC44A3	GO:0008610
GOBP_LOCALIZATION_WITHIN_MEMBRANE	NA	NA	NA	0.183232	NA	316	MAL/EHD3/NDRG4/NPC1/CRB3/VPS37B/TMBIM1/PTN/FERMT2/CDK5R1/MTCL1/GPC3/RAB40B/ZDHHC21/JUP/ZDHHC5/SLC7A11/FYN/GSN/ZDHHC18/ATP1B1/ACAP2/FCHO2/ZDHHC14/ARL5B/PRKCH/S100A10/SORL1/SH3PXD2B/SCRIB/LYPLA1/BRAF/LMTK2/PIP5K1A/SLC5A3/GRIP1/ARL5A/LGALS3/STX3/EPG5/ZDHHC3/FAM126B/CDH1/ATP1B3/RALA/TRAM2/RAP2A/KIF13A/RAB8B/EXOC6/EXOC6B/ADAM10/SEC61G/RAB10/CSK/EHD4/CNST/PICALM/RAB11A/ZDHHC20/RAB3D/ARF6/TMEM150A/GGA3/TSPAN14/INPP5K/DENND1B/AP3B1/PKP3/EPHA2/DLG1/LRP6/GPC1/DVL1/VPS26A/ARHGEF16/RAP1A/SEC61A1/VPS37A/GOLGA4/P2RY1/TRAM1/TSPAN5/PIKFYVE/MOAP1/MACF1/LRP4/C2CD5/RAPGEF2/PIGW/BLZF1/VAMP2/ZDHHC6/ARFGEF2/ARL6IP1/EGFR/SSR3/PDCD5/STX6/ZFAND2B/VAMP4/GPHN	GO:0051668
GOBP_LYMPHOCYTE_ACTIVATION	NA	NA	NA	0.1927	NA	254	GPNMB/CEACAM1/PRDM1/RSAD2/SPINK5/TICAM1/RORA/GJA1/CD44/LRRC8A/ITPKB/EFNB2/NOD2/IL23A/BCL11B/DUSP10/PDE5A/TYRO3/CD55/NRARP/FYN/GSN/PELI1/RUNX3/MALT1/SEMA4A/PNP/BST2/FOXN1/BLNK/GLMN/F2RL1/MAP3K8/DNAJB9/SCRIB/MYD88/ZBTB7B/BLOC1S3/ADA/LGALS3/SIRPA/SYVN1/DUSP3/ATAD5/GPAM	GO:0046649
GOBP_MAPK_CASCADE	NA	NA	NA	0.258015	NA	307	GPNMB/CEACAM1/CRYAB/FAM83D/DUSP5/SPHK1/NDRG4/ARHGAP8/SPRY2/UCHL1/CD44/CNKSR3/DUSP7/DUSP8/ITPKB/FERMT2/S100A12/KSR1/SMPD1/PAQR3/NOD2/XDH/IRAK4/VEGFA/DUSP6/TRIB1/DUSP10/NDRG2/EPHA4/PDE5A/SH3RF2/NRG1/BMP7/PTPN3/ACKR3/MAP2K1/RNF149/SASH1/NPNT/LRRK2/PELI2/MFHAS1/RAF1/SORL1/GADD45A/STRADB/CBLC/ERRFI1/F2RL1/MAP3K8/RGS2/MYD88/BRAF/SOX9/TGFA/P2RY6/MAP3K9/AVPI1/SPRED2/PDCD4/MAPK13/LAMTOR3/SIRPA/DUSP3/WWC1/EDN1/ERN1/ARHGEF5/ADAM9/ZFP36/RAP2A/MAP4K3/EIF2AK2/THBS1/GAREM1/FGFR1/GADD45B/CSK/AKAP13/RIPK2/PAK4/MAP2K4/CXCL17/PTPRJ	GO:0000165
GOBP_MEMBRANE_ORGANIZATION	NA	NA	NA	0.18622	NA	364	MAL/ABCG1/ABCA1/SPHK1/NPC1/FA2H/SMPD1/ATP11A/GULP1/CD9/LPIN1/SAMD9/GLTP/PLEKHM1/SLC7A11/MYO18A/GSN/ATP13A2/ARL8B/S100A9/ATP1B1/FCHO2/HACE1/ATP10B/SNX9/S100A10/ATP11B/SPIRE1/CORO1C/NDRG1/VDAC2/F2RL1/ASAP1/INSIG1/HIP1R/NDEL1/PMAIP1/STX3/ATG9B/CNTNAP2/PLEKHM2/SPAST/CLN8/ATP10D/AURKB/DMKN/TRAM2/RHOT1/AAK1/PRELID3B/RAB8B/SCAP/THBS1/STARD5/LPCAT2/CUL3/SEC31B/PICALM/TMEM14A/CHMP7/ANKFY1/PITPNM2/USO1/BCL2/REEP4/CNP/ATG2B/YKT6/SLC25A5/AP3B1/SLC35F6/DLG1/WASL/TOR1B/NPC2/WHAMM/XKR6/SUN2/SEC24A/DVL1/SEC24C/PEF1/TMCC1/TMEM43/CEP55/BOK/SEC61A1/VTI1A/SUN1/PPT1/VPS4B/STX17/ANKLE2/ATG9A/SYNJ1/LMNA/TRAM1/ABCC1/ATP9B/ATL2/PINK1/NAPG/PRKCA/PIKFYVE/MOAP1/LRP4/C2CD5/MFGE8/VMP1/ITGA2/VAMP2/BNIP3L/ARL6IP1/EGFR/BLOC1S2/PDCD5/STX6/VAMP4/ANXA1/GOSR2/GPHN/PITPNB/PLSCR1/CRKL/LRRC4/CHMP4C/OCRL/HEBP2/MYOF	GO:0061024
GOBP_MODIFICATION_DEPENDENT_MACROMOLECULE_CATABOLIC_PROCESS	NA	NA	NA	0.168113	NA	365	NCCRP1/USP35/ISG15/UCHL1/VPS37B/KCTD5/IFI27/GID4/YOD1/TRIB1/PLK3/ARIH1/EDEM1/PELI1/SH3RF2/RNF103/HACE1/RNF149/KCTD21/LRRK2/EDEM2/MYLIP/FBXO27/CBLC/ZSWIM8/RMND5A/GLMN/DNAJB9/C18orf25/SIAH2/WDR26/TRIM38/FBXO33/UBE2B/FEM1C/SYVN1/TRIB3/DESI1/USP32/UBR3/LNX1/NTAN1/FBXL3/RNF130/UBAP1/QRICH2/USP25/FBXL19/FBXL20/DDIT3/CUL3/GID8/PSMD11/AMFR/USP12/CHMP7/UBE2D1/FBXW11/TOLLIP/CEBPA/TMUB1/SIAH1/USP15/TP53INP2/RNF146/HSPA1B/GIPC1/UCHL3/ARNTL/DVL1/N4BP1/UBE4B/RNF13/ZRANB1/ATE1/VPS37A/VPS4B/BAP1/RC3H2/MIB1/RNF11/USP47/SIRT1/HECTD3/CDK2/ZFAND2A/PINK1/KCTD10/RCHY1/KLHDC3/TNFAIP1/ANKIB1/USP14/SOCS5/TRIM25/AUP1/KLHL42/ZFAND2B/RNF126/RAD23B/USP24/WWP1/RNF167/CHMP4C/FZR1/CYLD/TBL1XR1/ANKRD9/SH3RF1/SQSTM1/UBE2W/LATS1/USP36/RNF217/UBE2R2/BTRC/UBXN2A/RMND5B/UBA6/UBR4/CAMLG/FBXO22/DTX3L/RNF4/RNF43/FEM1A/PCYOX1/EIF3H/EDEM3/UBE2K/HECTD1/WWTR1/PSMD6/ZYG11B/UBE2L6/SEC61B/EXOSC7/UBE2J1/ASCC2/FBXO45/SGTA/NFE2L2/KLHL20/CALR/PSMC6/CBL/CHMP1B/UBE2D2/SEL1L/KCTD2/UBL4A/AKT1/VPS4A/DCAF12/UBE2G1/USP46/UBR1/FBXL18/TRPC4AP/SIRT2/PLAA/FEM1B/RYBP/GSK3B/LTN1/UBC/WAC/SPSB3/ARRDC1/TMUB2/ZNF598/VPS36/PIAS1/UBE2Z/TRIM2/RNF213/CDC34/DDRGK1/UCHL5/TOPORS/STAM/WDR91/TBL1X/CUL4A/CTNNB1/DNAJB14/RC3H1/HERPUD1/PSMD3/UBE3C	GO:0043632
GOBP_MRNA_METABOLIC_PROCESS	NA	NA	NA	0.0721673	NA	313	EREG/PKP1/TSEN15/THRB/DHX35/PLEKHN1/PRDX6/SMG7/ADARB1/TOB1/SREBF1/ESRP2/HELZ2/MYD88/CMTR2/SREK1IP1/LGALS3/NCOA1/ERN1/AGO3/DDX39B/RNU4ATAC/ZFP36/SRPK1/RAVER2/PRMT9/QKI/PYM1/RBM7/SMG1/AP3B1/PKP3/SNIP1/ATXN2L/HSPA1B/E2F1/THOC1/HNRNPL/PUS7/RNPC3/RC3H2/AGO2/PAN2/SCAF4/ESRP1/PCF11/XRN1/ZBTB1/PRKCA/NUDT21/MOV10/SMNDC1/MBNL1/CNOT6L/RBM4/RNMT/ZPR1/TAF13/MAPK14/TAF5/STRAP/RNGTT/MAPKAPK2/C1QBP/TNRC6C/LSM7/CPEB3/PDE12/DNAJB11/TRA2A/RPUSD3/DDX39A/PATL1/CEBPG/PABPN1/THOC5/ZC3HAV1/RBM5/EIF4A3/PCIF1/HNRNPA3/BTG2/SRSF4/ETF1/FASTKD1/CSDE1/EXOSC7/ZBTB7A/METTL8/ATM/FMR1/PABPC1/SAMD4B/TTF2/AKT1/RNPS1/CDK13/LSM8/DHX15/USP39/NSUN2/YTHDC1/SCAF8/SRSF1/RBM26/MBNL3/DHX8/TRUB2/SRSF9/PELO/CWC25/SNRPF/SAFB/RPRD1B/PRPF19/RBM6/WBP4/TRA2B/RBM15B/RBMXL1/RC3H1/ZCCHC8/SETX/CLASRP/SNRPB/CNOT2/SCAF1/DCP1A/PCBP4/PRPF4/GEMIN7/CMTR1/LARP4B/ATF4/GTPBP1/FUS/PABPC4/CCNT1/PUS3/LUC7L2/METTL14/HNRNPH1/C9orf78/SF3B3/SECISBP2/PRPF18/DIS3/TTC37/RBM22/ECD/PHF5A/SMG6/YBX3/ADAR/RBFOX2/PTBP3/RXRA/SNRPD2/CRNKL1/PRPF8/RNH1/TNRC6A/CPSF4/SNRPD3/SRSF5/ISY1/DCP2/GIGYF2/PNN/DHX36/THOC2/SUPT6H/SNRNP70/DDX5/FAM50A/GSPT1/PUM1/HNRNPAB/PUM2/SYNCRIP/TCERG1/AQR/SF3B1/LARP1/RBM8A/NCL/HNRNPA0/SRSF10/LSM3/HNRNPA2B1/RNF40/PRPF40B/HNRNPF/TAF15/THOC7/ALKBH5/RPRD2/U2AF2/PPIL1/MFAP1/TAF7/UPF1/ZMAT2/PDCD11/SCNM1/SAP18/TFIP11/BUD31/PRPF38A/CPSF2/SKIV2L/TAF9/AHCYL1/SART3/DDX23/FIP1L1/SNW1/CSTF2T/BUD13/SNRPC/EFTUD2/ATF2/CSTF2/NPM1/CLNS1A/CNOT1/COIL/SREK1/DHX16/PRPF31/PAF1/IWS1/HSPA8/HIPK3/SF3A1/SNRNP200/CNOT6/STAT3/TFCP2/KDM1A/ROCK2/SYF2/RNF20/LARP7	GO:0016071
GOBP_NEGATIVE_REGULATION_OF_CATALYTIC_ACTIVITY	NA	NA	NA	0.287423	NA	323	CAMK2N1/PI3/CEACAM1/ANXA9/CRYAB/KLF4/SPINK5/CSTA/SPRY2/UCHL1/CD44/CD109/SLC27A4/DUSP7/FURIN/TMBIM1/PTN/SMPD1/GPC3/PAQR3/IFI6/CDKN2B/KAT2B/PLA2R1/LPIN1/IFIT1/ANXA3/VEGFA/TRIB1/SERPINB13/DUSP10/CDC42SE1/SERPINE2/CSTB/ITPRIP/SPINT1/SERPINB11/GCHFR/EPHA1/MASTL/SH3RF2/BMP7/RCC2/PARP9/SERPINB2/SERPINB5/LRRK2/BST2/ADARB1/RAF1/SORL1/CORO1C/GADD45A/CBLC/UGT1A1/ERRFI1/PTK6/MGAT5/SIAH2/RGS2/BICD1/SERPINB4/RECK/SPRED2/PDCD4/LMTK2/LGALS3/GPRC5A/AKT1S1/TRIB3/DUSP3/LATS2/PHACTR2/SERPINB8/LRCH1/SFN/ZFP36/COL7A1/CDKN1B/HDAC9/CDKN1C/SEMA4D/THBS1/PPP1R14B/GPR87/HEXIM1/GADD45B	GO:0043086
GOBP_NEGATIVE_REGULATION_OF_CELL_DEATH	NA	NA	NA	0.193789	NA	434	GPNMB/LYPD3/GRK5/CRYAB/KLF4/SPHK1/CEACAM5/RTKN2/NPC1/SPRY2/CD44/LGMN/ITPKB/TMBIM1/FERMT2/NPAS2/ARHGEF2/ARHGAP10/IFI6/NOD2/TBX3/VEGFA/BCL11B/PLK3/SERPINB13/CEACAM6/TYRO3/ITPRIP/CARD14/SLC7A11/MYO18A/FYN/ATP13A2/PELI1/SH3RF2/MALT1/IFIT3/BMP7/ACKR3/PRKCH/SERPINB2/DDAH2/TJP1/LRRK2/RAF1/SORL1/STRADB/CITED2/VDAC2/IRF7/IER3/CCND2/SIAH2/TMEM109/BRAF/HMOX1/SOX9/TGFA/HIP1R/TFAP2A/PPARD/PDCD4/FZD1/ADA/MNT/RASA1/UBE2B/LGALS3/TIGAR/SYVN1/ATAD5/GPAM/EDN1/SFN/CLN8/AURKB/CDKN1B/BAG3/SEMA4D/EIF2AK2/THBS1/PRKAA2/PLK2/NDUFAF4/TMEM14A/PAK4/MAP2K4/CHMP7/MTRNR2L8/RPS6KA3/MTRNR2L10/BCL2/SMO/TLE1/MCL1/ARHGDIA/SLC25A5/AVEN/SLC35F6/GSTP1/LRP6/HSPA1B/WNT5A/SNAI2/NOTCH2/LIG4/TXN/PLAC8/ATF5/ERBB3/EYA3/HIF1A/FOXO1/IRS2	GO:0060548
GOBP_NEGATIVE_REGULATION_OF_CELL_DIFFERENTIATION	NA	NA	NA	0.317921	NA	255	HOPX/MAP2/CEACAM1/ABCG1/ABCA1/EREG/CEACAM5/KANK1/SPRY2/RORA/NR1D1/TMEM64/PTHLH/ITPKB/PTN/FERMT2/AREG/CDK5R1/ZNF750/GDF11/XDH/CDKN2B/TBX3/VEGFA/TRIB1/DUSP10/EPHA4/ULK1/NRARP/RUNX3/LDB1/IGFBP5/BMP7/VASN/RCC2/IL17RD/SEMA4A/SORL1/CORO1C/TOB1/DIP2B/TP63/MARK1/RGS2/INSIG1/SOX9/TRIM62/PPARD/RARG/FST/SPRED2/NKX2-1/PDCD4/FOXJ2/ZBTB7B/STAT1/TRIB3/ASPM/NFKBIA	GO:0045596
GOBP_NEGATIVE_REGULATION_OF_CELL_POPULATION_PROLIFERATION	NA	NA	NA	0.256855	NA	285	GPNMB/CEACAM1/GJB6/EREG/KLF4/OVOL1/NDRG4/SPRY2/CD109/PTHLH/PTN/SULT2B1/EFNB2/GPC3/GDF11/CD9/XDH/CDKN2B/KAT2B/CTNNBIP1/TBX3/TRIB1/BCL11B/DUSP10/NDRG2/SERPINE2/ULK1/PDE5A/SPINT1/BNIPL/PELI1/RUNX3/FERMT1/IFIT3/IGFBP5/BMP7/ACKR3/MAP2K1/FGFBP1/RASSF5/ADARB1/PTPRK/RAF1/IFNLR1/TOB1/JARID2/STRN/NDRG1/CITED2/ZNF503/GLMN/SCRIB/CDC6/MCC/HMOX1/SOX9/TFAP2A/PPARD/RARG/HMGA1/PDCD4/CASK/ZBTB7B/MNT/STAT1/TPM1/ZBTB7C/ETV3/SFN/CDKN1B/ARID2/CDKN1C/SCIN/PTPN14/EIF2AK2/THBS1	GO:0008285
GOBP_NEGATIVE_REGULATION_OF_DEVELOPMENTAL_PROCESS	NA	NA	NA	0.298407	NA	332	HOPX/MAP2/CEACAM1/ABCG1/ABCA1/EREG/KLF4/CEACAM5/KANK1/SPINK5/SPRY2/RORA/NR1D1/LGMN/TMEM64/PTHLH/E2F2/ITPKB/PTN/FERMT2/AREG/CDK5R1/ZNF750/GDF11/XDH/CDKN2B/TBX3/VEGFA/EFNA3/TRIB1/DUSP10/EPHA4/ULK1/NRARP/COL4A2/RUNX3/FERMT1/LDB1/IGFBP5/BMP7/VAT1/VASN/RCC2/IL17RD/SEMA4A/KLF7/SORL1/CORO1C/TOB1/GADD45A/DIP2B/JARID2/CITED2/TP63/MARK1/RGS2/ASAP1/INSIG1/SOX9/TRIM62/PPARD/RARG/FST/SPRED2/NKX2-1/PDCD4/FOXJ2/ZBTB7B/STAT1/TRIB3/ASPM/WWC1/NFKBIA	GO:0051093
GOBP_NEGATIVE_REGULATION_OF_GENE_EXPRESSION	NA	NA	NA	0.162787	NA	419	GPNMB/CEACAM1/PRDM1/CRYAB/KLF4/IGF2BP3/CHAC1/SPINK5/PKP1/GJA1/LGMN/NEAT1/FURIN/SLC7A5/OAS1/ATP2B1/NOD2/XDH/IL23A/KAT2B/VEGFA/OAS3/NDRG2/SERPINE2/TMSB4X/GRB7/FYN/FERMT1/IGFBP5/PARP9/MAP2K1/PLEKHN1/SMG7/LRRK2/BST2/TOB1/CITED2/ZNF503/ERRFI1/MIR22HG/HELZ2/F2RL1/MARK1/RGS2/MYD88/HMOX1/SOX9/PDCD4/KMT2D/ZBTB7B/ACP5/EIF2AK3/SIRPA/EDN1/ERN1/AGO3	GO:0010629
GOBP_NEGATIVE_REGULATION_OF_INTRACELLULAR_SIGNAL_TRANSDUCTION	NA	NA	NA	0.214441	NA	258	DUSP5/RTKN2/KANK1/SPRY2/UCHL1/RORA/CD44/NR1D1/CNKSR3/DUSP7/DUSP8/ARHGEF2/SMPD1/PAQR3/SESN3/XDH/DUSP6/DUSP10/NDRG2/SERPINE2/EPHA4/TMSB4X/RASA2/SH3RF2/BMP7/ACKR3/RNF149/LRRK2/SORL1/CBLC/ERRFI1/VDAC2/F2RL1/ARHGAP24/ITPR1/RGS2/ABL2/SPRED2/PDCD4/RASA1/UBE2B/STAT1/SIRPA/AKT1S1/SYVN1/DUSP3/ATAD5/WWC1/DDX39B/FBP1/PLEKHA1/THBS1/PRKAA2/DDIT3/CUL3/TMEM127/CSK/HEG1/PTPRJ/BCL2/TLE1/MCL1/INPP5K/EPHA2/DLG1/ZNF675/GSTP1/RIOK3/WWC3/SNAI2/ARNTL/HIF1A/FOXO1/THOC1/WWC2/ASH1L	GO:1902532
GOBP_NEGATIVE_REGULATION_OF_MOLECULAR_FUNCTION	NA	NA	NA	0.230598	NA	464	MAP2/CAMK2N1/PI3/CEACAM1/ANXA9/CRYAB/KLF4/SPINK5/CSTA/SPRY2/UCHL1/ZNF431/CD44/CD109/SLC27A4/DUSP7/FURIN/TMBIM1/PTN/SMPD1/GPC3/PAQR3/IFI6/NOD2/CDKN2B/KAT2B/BHLHE40/PLA2R1/LPIN1/CTNNBIP1/IFIT1/ANXA3/VEGFA/TRIB1/SERPINB13/DUSP10/CDC42SE1/SERPINE2/CSTB/TMSB4X/ITPRIP/SPINT1/SERPINB11/GCHFR/EPHA1/MASTL/PELI1/SH3RF2/BMP7/RCC2/PARP9/SERPINB2/SERPINB5/MDFI/LRRK2/OXSR1/BST2/ADARB1/RAF1/DKK3/SORL1/CORO1C/GADD45A/CBLC/UGT1A1/ERRFI1/PTK6/MGAT5/SIAH2/RGS2/BICD1/SERPINB4/HMOX1/RECK/SPRED2/PDCD4/LMTK2/NLRC5/LGALS3/CTTNBP2NL/GPRC5A/TRIM21/AKT1S1/TRIB3/DUSP3/NFKBIA/LATS2/PHACTR2/EPB41L5/IFIT2/SERPINB8/LRCH1/SFN/ZFP36/AURKB/COL7A1/CDKN1B/HDAC9/CDKN1C/SEMA4D/THBS1/PPP1R14B/GPR87/HEXIM1/ADH7/GADD45B/DDIT3	GO:0044092
GOBP_NEGATIVE_REGULATION_OF_MULTICELLULAR_ORGANISMAL_PROCESS	NA	NA	NA	0.270718	NA	350	TSPAN8/MAP2/GPNMB/CEACAM1/KLF4/KCNMA1/SPINK5/SPRY2/GJA1/NR1D1/LGMN/PTHLH/E2F2/FURIN/PTN/OAS1/CDK5R1/ATP2B1/ZNF750/CD9/NOD2/CDKN2B/IL23A/LPIN1/THBD/EFNA3/OAS3/TRIB1/JUP/DUSP10/NDRG2/SERPINE2/EPHA4/ULK1/PDE5A/TMSB4X/NRARP/COL4A2/RUNX3/FERMT1/IGFBP5/BMP7/VASN/IL17RD/SEMA4A/SERPINB2/KLF7/BST2/MYLIP/SORL1/CORO1C/GADD45A/DIP2B/JARID2/CITED2/TP63/ERRFI1/F2RL1/MARK1/RGS2/MCC/HMOX1/SOX9/TRIM62/RARG/SPRED2/NKX2-1/PDCD4/FOXJ2/ZBTB7B/ADA/ACP5/EIF2AK3/STAT1/SIRPA/WWC1/EDN1	GO:0051241
GOBP_NEGATIVE_REGULATION_OF_PROTEIN_METABOLIC_PROCESS	NA	NA	NA	0.219293	NA	494	CAMK2N1/PI3/CEACAM1/CRYAB/KLF4/HBEGF/ISG15/IGF2BP3/CHAC1/SPINK5/CSTA/SPRY2/UCHL1/CD44/CNKSR3/CD109/DUSP7/FURIN/SMPD1/GPC3/PAQR3/IFI6/XDH/CDKN2B/KAT2B/VEGFA/DUSP6/TRIB1/SERPINB13/DUSP10/SERPINE2/EPHA4/CSTB/SPINT1/SERPINB11/GRB7/FYN/EPHA1/ATP13A2/MASTL/SH3RF2/NRG1/MYCBP2/IGFBP5/BMP7/PTPN3/BEX4/PLEKHN1/SERPINB2/OPHN1/SERPINB5/LRRK2/BST2/ADARB1/MFHAS1/RIC1/RAF1/SORL1/CORO1C/TOB1/GADD45A/JARID2/CBLC/DCUN1D3/ERRFI1/PTK6/GLMN/MGAT5/SIAH2/RGS2/SERPINB4/RECK/SPRED2/PDCD4/UBE2B/LGALS3/EIF2AK3/SIRPA/GPRC5A/TRIM21/AKT1S1/TRIB3/DUSP3/EDN1/AGO3/LATS2/SERPINB8/SFN/CLN8/ZFP36/COL7A1/CDKN1B/QRICH2/CDKN1C/SDR16C5/SEMA4D/EIF2AK2/USP25/THBS1/HEXIM1/PRKAA2/GADD45B	GO:0051248
GOBP_NEGATIVE_REGULATION_OF_TRANSCRIPTION_BY_RNA_POLYMERASE_II	NA	NA	NA	0.202576	NA	397	HOPX/PRDM1/KLF4/BACH2/OVOL1/MXD1/ZNF431/NR1D1/MAF/FOXE1/ZNF750/IFI27/THRB/BHLHE40/CTNNBIP1/TBX3/VEGFA/PLK3/PLAGL1/NRARP/RUNX3/LDB1/MIER3/PPP1R13L/ZBTB34/PARP9/KLF7/TFAP2C/MDFI/FNIP2/GADD45A/SREBF1/CCNE1/TENM2/JARID2/CITED2/NCOA2/TP63/IRF7/HIC2/SOX9/KLF12/TFAP2A/PPARD/RARG/FST/NKX2-1/MAFK/PER3/ZBTB7B/ZNF555/MNT/STAT1/TRIM29/TRIB3/WWC1/EDN1/ETV3/RREB1/ZFP36/AURKB/ZMYM5/HDAC9/NOTCH3/FBP1/BAG3/CDKN1C/SDR16C5/SEMA4D/HES5/HEXIM1/HMBOX1/GTF2IRD1/DDIT3/CUL3/SP2/NFE2L3/BCL11A/SOX15/RBL1/ZNF131/NR1D2/SKI/DRAP1/BARX2/BACH1/UBE2D1/SMO/AKIRIN2/AASS/ZNF217/SIN3B/DLG1/MXI1/ZNF675/CUX1/WWC3/SNAI2/E2F1/NOTCH2/EGR1/PHF19/TXN/ZNF343/FOXO1/WWC2/EP300/PURB/DPF2/ARID5B/ID4/SOX13/PPM1A/SIRT1/SCAF4/YAP1/CDK2/N4BP2L2/TRIM33/NRIP1/PCGF1/IKZF5/NR3C1/ZBTB1/FNIP1	GO:0000122
GOBP_ORGANELLE_LOCALIZATION	NA	NA	NA	0.147686	NA	274	MAP2/FAM83D/NDRG4/MREG/SPRY2/UCHL1/GJA1/PLEKHM1/ATP13A2/SAPCD2/ARL8B/BORCS5/WASF1/LRRK2/BICD2/SPIRE1/MARK1/TMEM106B/SCRIB/BICD1/HMOX1/BICDL2/NDEL1/BLOC1S3/UBE2B/STX3/PLEKHM2/SPAST/ASPM/CENPE/BICDL1/AURKB/KIF13A/RHOT1/MARK2/ACTN4/RAB8B/GPSM2/WIPI1/CUL3/RAB10/TBC1D23/CFTR/PICALM/RAB11A/CHMP7/ZW10/GAB2/SDC1/RAB3D/HOOK3/USO1/FBXW11/YKT6/AP3B1/DLG1/DOCK7/WASL/KLC2/SHROOM2/SUN2/HIF1A/PEF1/PCLO/SEH1L/CEP55/WDR11/SUN1/VPS4B/MYO5B/ATG14/STX17/KIFC1/SYNJ1/LMNA/PSRC1/PINK1/MYO19	GO:0051640
GOBP_ORGANOPHOSPHATE_BIOSYNTHETIC_PROCESS	NA	NA	NA	0.145058	NA	251	GPAT3/ELOVL7/UPP1/ELOVL6/ELOVL4/LIPH/ITPKB/CMPK2/LPIN1/TMSB4X/TMEM38B/PARP9/PLD1/PNP/PGAP1/DGKA/SERINC5/ABHD5/LPCAT4/PPT2/ACSL1/ME1/IDH1/RRM1/IPPK/P2RY6/PPCDC/PPARD/ADA/PIP5K1A/GCH1/NAMPT/SPTLC2/GPAM/PISD/FAM126B/SLC25A16/PDK1/ITPKC/PIGN/IDI1/LPCAT2/PANK1/PGAP2/PITPNM2/ABHD3/PANK3/HMGCS1/TMEM150A/SMG1/INPP5K/ABHD4/ELOVL1/CDS2/PPT1/SERAC1/P2RY1/ATG14/FAR1/MVD/SYNJ1/FABP5/TK1/PINK1/PIKFYVE/NADSYN1/SERINC1/VPS9D1/SOCS5/PIGW/PRKAG2/ACSS2/FDPS/IMPA2/FLCN/GPHN/ADCY6/PLSCR1/PIK3CA/DGKE/SGMS1/OCRL/SLC44A2/PDK3/PTDSS1/SH3YL1/PI4K2A/PIP4K2C/DHDDS/SLC44A3	GO:0090407
GOBP_ORGANOPHOSPHATE_METABOLIC_PROCESS	NA	NA	NA	0.132784	NA	402	GPAT3/PDE9A/ELOVL7/UPP1/PLA2G4F/RORA/ELOVL6/ELOVL4/PTHLH/LIPH/ITPKB/SULT2B1/CMPK2/SMPD1/XDH/LPIN1/PDE5A/PLCD1/TMSB4X/GDPD3/ENTPD3/PLPPR2/TMEM38B/PARP9/PLD1/PRDX6/PNP/PGAP1/DGKA/SERINC5/ABHD5/LRRK2/LPCAT4/PPT2/ACSL1/ME1/IDH1/RRM1/IPPK/PGM2/P2RY6/PPCDC/PPARD/CASK/ADA/PIP5K1A/GCH1/RPIA/NAMPT/TIGAR/DERA/SPTLC2/GPAM/PISD/FAM126B/SLC25A16/CLN8/PDK1/FBP1/ITPKC/PIGN/IDI1/PLPP6/PRKAA2/LPCAT2/DBI/ENTPD5/PANK1/PGAP2/PITPNM2/REXO2/ABHD3/GPD2/PANK3/CNP/HMGCS1/TMEM150A/AASS/SMG1/INPP5K/PNPLA8/PCSK9/EPHA2/DLG1	GO:0019637
GOBP_PEPTIDE_BIOSYNTHETIC_PROCESS	NA	NA	NA	0.119944	NA	286	IGF2BP3/CHAC1/FURIN/KRT17/NOD2/SLC7A11/GRB7/IGFBP5/PLD1/PLEKHN1/TOB1/RGS2/MRPS18A/EIF2AK3/AGO3/OGFOD1/MTRF1L/ZFP36/EIF2AK2/THBS1/DPH6/QKI/PYM1/RPS6KA3/EIF1/PKP3/EIF4A1/MRPL36/MPV17L2/ZNF706/PUS7/DNAJC1/RC3H2/RPL30/AGO2/PAN2/CPEB4/PINK1/XRN1/IGHMBP2/CYFIP1/MOV10/ITGA2/PRKDC/CDKAL1/CNOT6L/DAPK3/MRPL34/RBM4/RPL22L1/TSC1/C1QBP/TNRC6C/CPEB3/EIF5A/FOXO3/PDE12/NGRN/RPUSD3/MKNK1/EIF3M/DHX29/EIF3H/PATL1/RPS6KB1/EIF2S1/EIF4A3/PCIF1/BTG2/HSPB1/ETF1/EIF4EBP2/CSDE1/NCK1/EXOSC7/ASCC2/MKNK2/NFE2L2/FMR1/PABPC1/CALR/SAMD4B/RPL27/NCK2/PPP1CA/RPL18/RWDD1/AKT1/EIF3J/UNK/ZC3H15/EIF4G2/DDX3X/LTN1/ABCE1/IGF2BP2/MGST2/EIF6/TMED2/LRPPRC/TRUB2/ZNF598/EIF1B/PELO/HBS1L/EIF5AL1/MRPS15/RPL39/YARS2/TNIP1/RC3H1/MRPL2/EIF4EBP1/TSFM/CNOT2/RCC1L/METAP1/MRPS34/CNBP/DCP1A/RPL24/RPS6KB2/EIF2B2/LARP4B/RPL7A/ATF4/SOX4/GTPBP1/NEMF/PABPC4/METTL14/RACK1/RHOA/CDC123/SECISBP2/GCLC/DHPS/EIF3B/RPS26/LARP1B/EIF1AX/DIS3/FARSB/RPL23/PER1/YBX3/MRPS7/TNRC6A/PA2G4/DCP2/EIF4G1/LSM14A/GIGYF2/EIF4E/BCL3/DHX36/RPS17/EIF2B5/EIF4A2/BZW2/GSPT1/PUM1/MRRF/MRPS6/RPL28/LARP4/PUM2/SYNCRIP/IREB2/MRPS16/RPL32/DDX6/SERP1/LARP1/RBM8A/RPS8/EIF4G3/NCL/EIF2S2/IMPACT/CAPRIN1/COA3/MCTS1/EEF2/UBA52/MTIF3/RPL7/MRPL37/UPF1/MRPL18/USP16/RPL10A/PCSK5/MRPS27/POLDIP3/MTIF2/RPS13/RPS3A/EIF3D/EIF2AK4/TARS2/RPL12/NPM1/RPL3/RPS20/CNOT1/TPR/JMJD4/GSS/DPH7/MTG2/CNOT6/SRBD1/STAT3/RPS12/MRPL42/ROCK2/DRG1/MRPL57/DPH2/TRNAU1AP/ATXN2/HAGH/MRPS18B/POLR2D/MRPL41/AIMP2/LRRC47/PLXNB2/UQCC2/TUFM/AASDH/MRPL58/RPL13A/RPS4X/DHFR/MRPL11/GLE1/RPL26L1/MRPS28/DIS3L2/RPS15/EEF1D/VARS2/DPH5	GO:0043043
GOBP_PEPTIDE_METABOLIC_PROCESS	NA	NA	NA	0.0749495	NA	361	ABCG1/IGF2BP3/CHAC1/ETHE1/FURIN/KRT17/GSTM3/NOD2/EPHA4/CLIC3/SLC7A11/GRB7/IGFBP5/PLD1/PLEKHN1/GSTA4/SORL1/TOB1/SEC11C/IDH1/RGS2/PCSK7/MRPS18A/EIF2AK3/AGO3/BACE1/OGFOD1/MTRF1L/ZFP36/EIF2AK2/THBS1/DPH6/SPCS2/PICALM/QKI/PYM1/GLRX2/RPS6KA3/EIF1/GGA3/SPPL3/PKP3/GSTP1/CPM/GSAP/EIF4A1/MRPL36/MPV17L2/ZNF706/PUS7/DNAJC1/RC3H2/RPL30/AGO2/PAN2/CPEB4/ABCB9/PINK1/XRN1/IGHMBP2/CYFIP1/MOV10/ITGA2/PRKDC/CDKAL1/CNOT6L/DAPK3/EFNA1/MRPL34/RBM4/RPL22L1/TSC1/TPP1/SP1/C1QBP/TNRC6C/CPEB3/EIF5A/PAM/FOXO3/PDE12/NGRN/RPUSD3/MKNK1/EIF3M/DHX29/EIF3H/NPEPPS/PATL1/RPS6KB1/EIF2S1/EIF4A3/PCIF1/BTG2/HSPB1/ETF1/EIF4EBP2/ERO1A/CSDE1/NCK1/EXOSC7/ASCC2/MKNK2/NFE2L2/FMR1/PABPC1/CALR/SAMD4B/RPL27/NCK2/PPP1CA/ECE1/RPL18/RWDD1/AKT1/CARNMT1/EIF3J/UNK/HM13/ZC3H15/EIF4G2/GSTO1/DDX3X/LTN1/ABCE1/IGF2BP2/APH1A/MGST2/EIF6	GO:0006518
GOBP_POSITIVE_REGULATION_OF_CATABOLIC_PROCESS	NA	NA	NA	0.147582	NA	256	TICAM1/FURIN/GPC3/SESN3/NOD2/TRIB1/PLK3/ARIH1/ULK1/SH3RF2/HACE1/PLEKHN1/SNX9/ABHD5/LRRK2/SNX30/MYLIP/SORL1/TOB1/ZSWIM8/HMOX1/SOX9/TRIM38/VPS13D/TRIM21/TRIB3/SPTLC2/ADAM9/AMER1/ZFP36/CDKN1B/BAG3/WIPI1/PRKAA2/PLK2/ATF6/SH3D19/ENTPD5/RIPK2/DAGLB/GGA3/SLC25A5/CEBPA/PCSK9/TP53INP2/SMCR8/TPCN1/HSPA1B/WNT5A/DVL1/HIF1A/FOXO1/IRS2/TBK1/TRIM5/RC3H2/AGO2/SIRT1/PAN2/ZFAND2A/PINK1/MOAP1/RCHY1/MOV10/ANKIB1/SOCS5/CNOT6L/BNIP3L/CTSC/FLCN/WWP1/APC/TSC1/FZR1/SH3RF1/GNAI3/TNRC6C/CPEB3/RNF217/PIP4K2C/FOXO3/FYCO1/TRIM65/PDE12/BCL2L11/FBXO22/DTX3L/SH3GLB1/PATL1/ZC3HAV1/HECTD1/BTG2/ZYG11B/CSDE1/EXOSC7/SNX18/ATM/SGTA/NFE2L2/FMR1/PABPC1/PSMC6/SAMD4B/TMTC3	GO:0009896
GOBP_POSITIVE_REGULATION_OF_CELLULAR_COMPONENT_ORGANIZATION	NA	NA	NA	0.180018	NA	480	MLLT11/ABCA1/EREG/ISG15/C15orf62/SPHK1/NDRG4/DPYSL3/CRB3/HYAL1/CNTN1/PTN/FERMT2/EPS8L1/CDK5R1/TIAM1/SMPD1/GPC3/HAS3/VEGFA/PLEKHM1/EPHA4/ULK1/FYN/EPHA1/GSN/S100A9/FERMT1/NRG1/CDC42EP1/BMP7/MAP2K1/SEMA4A/SNX9/S100A10/FSCN1/WASF1/LRRK2/SNX30/SPIRE1/SRPX2/FNIP2/CORO1C/TENM2/IER3IP1/PFN1/KATNBL1/PTK6/CFL2/F2RL1/VLDLR/TMEM106B/RGS2/BICD1/ASAP1/MYD88/SOX9/TGFA/HIP1R/ABL2/WASF3/FZD1/VPS13D/NDEL1/PMAIP1/UBE2B/GRIP1/LGALS3/TPM1/CNTNAP2/DUSP3/PLEKHM2/SPAST/EDN1/ARHGEF5/EPB41L5/RREB1/ADAM9/DDHD1/PHLDB2/AURKB/RALA/CDKN1B/ATP7A/NCAPG/MARK2/SCIN/SEMA4D/RAB8B/GPSM2/WIPI1/PLXNA2/HMBOX1/CDC42EP2/CUL3/PPP2R5B/RAB11A/RAB21/NCKAP1/MAPRE2/PTPRJ/ANKFY1/SDC1/SURF4/ARF6/SHTN1/SLC25A5/PCSK9/SCYL2/EPHA2/DLG1/EPS8L2/SMCR8/FAM162A/WASL/HSPA1B/CUX1/WNT5A/WHAMM/KIDINS220/LIG4/DVL1/HIF1A/ARPC2/SLX4/SCARB2/PPP3CA/WRAP73/ATMIN/EP300/RAP1A/BOK/ATL3/MAP2K7/CLIP1/PPT1/VPS4B/GOLGA4/MIB1/PAN2/SWAP70/SYNJ1/CDK2/PGAM5/TWF2/PSRC1/RHOC/PINK1/TIAM2/SS18L1/FNIP1/MAD2L1BP/MOAP1/MACF1/LRP4/C2CD5/CYFIP1/RAPGEF2/ITGA2/RICTOR	GO:0051130
GOBP_POSITIVE_REGULATION_OF_CELL_DEATH	NA	NA	NA	0.186177	NA	275	MLLT11/MAL/KCNMA1/S100A8/SLC27A4/EFNB2/CDK5R1/SMPD1/PLA2R1/HPGD/DUSP6/TNFRSF12A/FYN/GSN/TRIM35/S100A9/BMP7/PLEKHN1/EMILIN2/PHLDA1/MYBL2/LRRK2/GADD45A/DCUN1D3/TP63/AKR1C3/ELK1/SCRIB/RHOB/HMOX1/HIP1R/TFAP2A/MAP3K9/RARG/PDCD4/PLAGL2/PMAIP1/ATG9B/TIGAR/NCOA1/BACE1/LATS2/IFIT2/CDKN1B/JMY/SCIN/THBS1/GADD45B/DDIT3/ATF6/DAPK2/OSGIN1/PHLDA2/NSMAF/TNFRSF10A/PICALM/IGF2R/RIPK2/MAP2K4	GO:0010942
GOBP_POSITIVE_REGULATION_OF_CELL_DIFFERENTIATION	NA	NA	NA	0.186535	NA	330	HOPX/ETV4/CEACAM1/ISG15/METRNL/GJA1/TMEM64/LRRC8A/ITPKB/PTN/FERMT2/SULT2B1/EFNB2/ARHGEF2/TIAM1/ATP11A/CDKN2B/IL23A/CTNNBIP1/JUNB/VEGFA/TRIB1/CCDC71L/DUSP10/SERPINE2/EPHA4/PDE5A/SPINT1/RUNX3/MALT1/NRG1/PPP1R13L/BMP7/PRKCH/MAP2K1/PNP/S100A10/ACVR2A/NPNT/FOXN1/TP63/SOX9/PPARD/SMAP1/ZBTB7B/NDEL1/ADA/LGALS3/STAT1/ZBTB7C/NCOA1/ASPM/EDN1/RREB1/SFN/ZFP36/SCIN/SEMA4D/PLXNA2/FGFR1/TRIM16/MAN2A1/RIPK2/RAB11A/RAB21/WDFY2/DUOXA1/RPS6KA3/BCL2/SMO/SHTN1/PPARGC1B/CEBPA/TENM4/AP3B1/RHEB/NEDD9/HSPA1B/CUX1/NCOA3/GPC1/SNAI2/IL34/E2F1/NOTCH2/ARNTL/LIG4/HIF1A/ARPC2/ACVR1/RAP1A/TCF4/GOLGA4/SOX13/PLAG1/SIRT1/SYNJ1/YAP1/JAG1/TWF2/TIAM2/ZBTB1/SS18L1/PRKCA/NUDT21/MACF1/CYFIP1/RAPGEF2/PRKDC/TACSTD2/CDKL5/NOTCH1/SOCS5	GO:0045597
GOBP_POSITIVE_REGULATION_OF_CELL_POPULATION_PROLIFERATION	NA	NA	NA	0.246836	NA	344	KRT6A/GRK5/NCCRP1/EREG/HBEGF/SPHK1/RTKN2/HPSE/TICAM1/GJA1/LGMN/PTHLH/NEAT1/HYAL1/PTN/FERMT2/AREG/EFNB2/TIAM1/NOD2/IL23A/TGM1/TBX3/IRAK4/VEGFA/HPGD/CEACAM6/EPHA4/VIPR1/CD55/NRARP/EPHA1/SAPCD2/PELI1/NRG1/AKR1C2/IGFBP5/PRKCH/FGFBP1/PNP/TJP1/ODC1/BST2/HAPLN3/CCNE1/ESRP2/TP63/AKR1C3/CDC6/CCND2/MALAT1/MYD88/HMOX1/SOX9/TGFA/P2RY6/F3/PPARD/RARG/KMT2D/FOSL2/FOXJ2/ADA/STX3/STAT1/NAMPT/ATAD5/ASPM/GPAM/EDN1/ERN1/RREB1/CDC25B/CDKN1B/ATP7A/NOTCH3/HES5/THBS1/ADAM10/GAREM1/FGFR1/CUL3/SOX15/GID8/NDUFAF4/RIPK2/GAB2/MEF2D/BCL2/SMO/AKIRIN2/SLC25A5/EFNB1/SLC35F6/DLG1/WNT5A/IRAK1/IL34/E2F1/NOTCH2/EGR1/RAB25/LIG4/PLAC8/ERBB3/HIF1A/IRS2	GO:0008284
GOBP_POSITIVE_REGULATION_OF_DEVELOPMENTAL_PROCESS	NA	NA	NA	0.203471	NA	486	HOPX/ETV4/CEACAM1/KLF4/WNT2B/ISG15/SPHK1/HPSE/KRT10/METRNL/GJA1/TMEM64/HYAL1/LRRC8A/ITPKB/PTN/FERMT2/SULT2B1/EFNB2/KRT17/ARHGEF2/TIAM1/ATP2B1/ATP11A/RIMS2/CDKN2B/IL23A/FOXD1/CTNNBIP1/ANXA3/JUNB/VEGFA/TRIB1/CCDC71L/JUP/DUSP10/SERPINE2/EPHA4/TMEM79/PDE5A/SPINT1/EPHA1/RUNX3/MALT1/NRG1/PPP1R13L/BMP7/PRKCH/MAP2K1/SEMA4A/GAB1/PNP/EMILIN2/SASH1/S100A10/ACVR2A/TJP1/NPNT/ADM2/SPIRE1/SRPX2/FOXN1/SORL1/CORO1C/CITED2/TP63/VLDLR/TMEM106B/RHOB/HMOX1/SOX9/F3/TFAP2A/PPARD/SMAP1/FST/ZBTB7B/NDEL1/ADA/GRIP1/LGALS3/STAT1/ZBTB7C/ATAD5/NCOA1/ASPM/GPAM/EDN1/YPEL3/RREB1/ADAM9/DDHD1/PHLDB2/SFN/ZFP36	GO:0051094
GOBP_POSITIVE_REGULATION_OF_GENE_EXPRESSION	NA	NA	NA	0.19614	NA	430	PRDM1/EREG/KLF4/ISG15/SPHK1/RSAD2/HPSE/TICAM1/PKP1/SPRY2/RORA/GJA1/MAF/NEAT1/CNTN1/FURIN/KRT17/SLC7A5/OAS1/ARHGEF2/NOD2/IL23A/KAT2B/FOXD1/PLA2R1/VEGFA/OAS3/CD55/DDX58/NFAT5/GSN/ATP13A2/PELI1/MALT1/FERMT1/NRG1/BMP7/MAFG/MAP2K1/PLD1/PRDX6/PNP/S100A10/LRRK2/ADM2/SORL1/BLNK/TOB1/CITED2/IRF7/GLMN/F2RL1/MARK1/DNAJB9/SCRIB/MYD88/BRAF/HMOX1/IFIH1/SOX9/F3/TFAP2A/PPARD/RARG/NKX2-1/ZBTB7B/OAS2/MAPK13/EIF2AK3/STAT1	GO:0010628
GOBP_POSITIVE_REGULATION_OF_IMMUNE_SYSTEM_PROCESS	NA	NA	NA	0.175113	NA	275	CEACAM1/EREG/RSAD2/TICAM1/LGMN/TMEM64/DDX60/ITPKB/PTN/EFNB2/SLC7A5/NOD2/IL23A/CTNNBIP1/VEGFA/TRIB1/DUSP10/CD55/MYO18A/DDX58/FYN/PELI1/RUNX3/MALT1/PARP9/S100A14/PRKCH/PNP/LRRK2/OXSR1/BLNK/SUSD4/IRF7/F2RL1/MAP3K8/DNAJB9/MYD88/HMOX1/TRIM62/ZBTB7B/BLOC1S3/ADA/NLRC5/LGALS3/SIRPA/DUSP3/ATAD5/GPAM/EDN1/PLPP6/PLEKHA1/THBS1/ADAM10/HEXIM1/DAPK2/CSK/PVR/RIPK2/GAB2/CXCL17/PTPRJ/BCL2/AKIRIN2/SPPL3/PPARGC1B/DENND1B/CEBPA/EFNB1/AQP3/AP3B1	GO:0002684
GOBP_POSITIVE_REGULATION_OF_INTRACELLULAR_SIGNAL_TRANSDUCTION	NA	NA	NA	0.21699	NA	406	GPNMB/HBEGF/SPHK1/NDRG4/RTKN2/HPSE/TICAM1/ARHGAP8/SPRY2/VWF/GJA1/CD44/S100A8/DDX60/ITPKB/FERMT2/S100A12/KSR1/NOD2/XDH/IL23A/PLA2R1/IRAK4/VEGFA/EPHA4/PDE5A/NFAT5/FYN/PELI1/SH3RF2/MALT1/S100A9/NRG1/AKR1C2/IGFBP5/ACKR3/MAP2K1/S100A4/SASH1/SLC38A9/NPNT/LRRK2/PELI2/BST2/MFHAS1/RAF1/GADD45A/ZDHHC13/AKR1C3/F2RL1/MYD88/BRAF/HMOX1/SOX9/TGFA/P2RY6/TRIM62/F3/TRIM38/AVPI1/PPARD/SPRED2/PDCD4/PLAGL2/PMAIP1/ADA/LAMTOR3/TRIM21/TAB3/WWC1/EDN1/ERN1/ARHGEF5/AGO3/ADAM9/SEMA4D/EIF2AK2/ACTN4/THBS1/GAREM1/FGFR1/HEXIM1/GADD45B/DDIT3/PLK2/CSK/AKAP13/FAM110C/RIPK2/RRAGC/MCF2L/MAPRE2/CXCL17/PTPRJ/RELL2/MCL1/SPPL3/IFIT5/SIAH1/USP15/SMCR8/RHEB/HSPA1B/WNT5A/IRAK1/TPD52L1/IL34/NOTCH2/TXN/ERBB3/RNF13/PLEKHG5/EP300/SEH1L/LURAP1L/RAP1A/BOK/MAP2K7/TBK1/TRIM5/IQGAP3/P2RY1/PPM1A/RC3H2/IFI35/BCL10/KRAS/SIRT1/PDE8A/RHOC/PINK1/WDR59/PRKCA/FNIP1/UNC5B/RAPGEF2/ADGRG1/RICTOR/MYDGF/TAOK1/NOTCH1/GOLT1B/TRIM25/EGFR/SPRED1/EFNA1/FLCN/MINK1	GO:1902533
GOBP_POSITIVE_REGULATION_OF_ORGANELLE_ORGANIZATION	NA	NA	NA	0.14529	NA	252	MLLT11/EREG/C15orf62/SPHK1/FERMT2/CDK5R1/ULK1/EPHA1/GSN/CDC42EP1/SNX9/S100A10/FSCN1/WASF1/SNX30/SPIRE1/PFN1/KATNBL1/CFL2/F2RL1/ASAP1/TGFA/HIP1R/WASF3/VPS13D/PMAIP1/UBE2B/TPM1/SPAST/EDN1/ARHGEF5/DDHD1/AURKB/RALA/CDKN1B/NCAPG/SCIN/GPSM2/WIPI1/HMBOX1/CDC42EP2/CUL3/NCKAP1/SDC1/SURF4/ARF6/SLC25A5/DLG1/SMCR8/FAM162A/WASL/HSPA1B/WNT5A/WHAMM/LIG4/HIF1A/ARPC2/SLX4/WRAP73/ATMIN/BOK/ATL3/MAP2K7/CLIP1/VPS4B/PAN2/SWAP70/SYNJ1/CDK2/PGAM5/PSRC1/RHOC/PINK1/MAD2L1BP/MOAP1/C2CD5/CYFIP1/RICTOR	GO:0010638
GOBP_POSITIVE_REGULATION_OF_PHOSPHORUS_METABOLIC_PROCESS	NA	NA	NA	0.219842	NA	334	GPNMB/EREG/HBEGF/SPHK1/SPRY2/CD44/CNTN1/EPHB6/FERMT2/AREG/S100A12/ARHGEF2/CDK5R1/SMPD1/GDF11/NOD2/IL23A/VEGFA/EPHA4/PDE5A/TYRO3/TMSB4X/CARD14/FYN/EPHA1/MALT1/NRG1/BMP7/PARP9/MAP2K1/SNX9/SASH1/ACVR2A/NPNT/LRRK2/PELI2/CLSPN/RAF1/FNIP2/ACSL1/STRADB/PTK6/GLMN/VLDLR/CDC6/CCND2/RAP2B/BRAF/SOX9/TGFA/P2RY6/SLCO3A1/FZD1/LMTK2/LAMTOR3/TIGAR/GPRC5A/NAB2/EDN1/ERN1/LMO4/ARHGEF5/CENPE/ADAM9/CDC25B/CDKN1B/RAP2A/MARK2/SEMA4D/HES5/THBS1/FGFR1/PRKAA2/CSK/EHD4/ENTPD5/TNFRSF10A/AKAP13/RIPK2/WDFY2/PTPRJ/BCL2/SPPL3/PARP14/PPARGC1B/EPHA2/DLG1/DOCK7/NEDD9/WNT5A/IRAK1/TPD52L1/IL34/EGR1/TXN/ERBB3/DVL1/HIF1A/ACVR1/AFAP1L2/RAP1A/MAP2K7/TBK1/IQGAP3/CCNT2/P2RY1/ATG14/ANKLE2/BCL10/KRAS/SIRT1/PDE8A/PSRC1/PINK1/FNIP1/LRP4/MOB2/RAPGEF2/ITGA2/RICTOR/MYDGF/TAOK1/PRKAG2/EPHB3/EGFR/EFNA1/FLCN/DAXX/RAP2C/SH2D3A/SRC/CRKL/PIK3CA/MOB3C/HMGA2	GO:0010562
GOBP_POSITIVE_REGULATION_OF_PROTEIN_MODIFICATION_PROCESS	NA	NA	NA	0.196469	NA	402	GPNMB/EREG/HBEGF/SPHK1/TICAM1/SPRY2/CD44/CNTN1/FERMT2/AREG/S100A12/ARHGEF2/CDK5R1/SMPD1/GDF11/NOD2/IL23A/VEGFA/EPHA4/PDE5A/CARD14/FYN/MASTL/PELI1/MALT1/NRG1/MYCBP2/BMP7/PARP9/MAP2K1/SNX9/SASH1/ACVR2A/RASSF5/LRRK2/PELI2/CLSPN/RAF1/FNIP2/ACSL1/SREBF1/DIP2B/STRADB/JARID2/DCUN1D3/PTK6/VLDLR/CDC6/CCND2/RAP2B/BRAF/SOX9/TGFA/FBXO33/SLCO3A1/FZD1/ZBTB7B/GPRC5A/TRIB3/NAB2/EDN1/ERN1/ARHGEF5/CENPE/ADAM9/AMER1/CDC25B/CDKN1B/RAP2A/MARK2/SDR16C5/SEMA4D/HES5/THBS1/FGFR1/PRKAA2/CUL3/CSK/EHD4/TNFRSF10A/AKAP13/RIPK2/WDFY2/PTPRJ/UBE2D1/DCUN1D2/BCL2/TOLLIP/SPPL3/PARP14/KANSL1/DLG1/ARFGEF1/DOCK7/NEDD9/WNT5A/IRAK1/SNAI2/TPD52L1/IL34/EGR1/PHF19/ARNTL/TXN/ERBB3/DVL1/PEF1/ACVR1/AFAP1L2/RAP1A/MAP2K7/TBK1/IQGAP3/CCNT2/P2RY1/ATG14/ANKLE2/BCL10/KRAS/SIRT1/PDE8A/LMNA/PSRC1/PINK1/FNIP1/RCHY1/LRP4/MOB2/RAPGEF2/RICTOR/MYDGF/TAOK1/PRKAG2/PAXIP1/PHF1/EGFR/EFNA1/FLCN/DAXX/RAP2C/SH2D3A/SRC/CRKL/PIK3CA/MOB3C/HMGA2/SENP2/FZR1	GO:0031401
GOBP_POSITIVE_REGULATION_OF_PROTEIN_PHOSPHORYLATION	NA	NA	NA	0.227066	NA	277	GPNMB/EREG/HBEGF/SPHK1/SPRY2/CD44/CNTN1/FERMT2/AREG/S100A12/ARHGEF2/CDK5R1/GDF11/NOD2/IL23A/VEGFA/EPHA4/PDE5A/CARD14/FYN/MALT1/NRG1/BMP7/PARP9/MAP2K1/SNX9/SASH1/ACVR2A/LRRK2/PELI2/CLSPN/RAF1/FNIP2/ACSL1/STRADB/PTK6/VLDLR/CDC6/CCND2/RAP2B/BRAF/SOX9/TGFA/SLCO3A1/FZD1/GPRC5A/NAB2/EDN1/ERN1/ARHGEF5/CENPE/ADAM9/CDC25B/CDKN1B/RAP2A/MARK2/SEMA4D/HES5/THBS1/FGFR1/CSK/EHD4/TNFRSF10A/AKAP13/RIPK2/WDFY2/PTPRJ/BCL2/PARP14/DLG1/DOCK7/NEDD9/WNT5A/IRAK1/TPD52L1/IL34/EGR1/TXN/ERBB3/DVL1/ACVR1/AFAP1L2/RAP1A/MAP2K7/TBK1/IQGAP3/CCNT2/P2RY1/ATG14/KRAS/SIRT1/PDE8A/PSRC1/PINK1/FNIP1/LRP4/MOB2/RAPGEF2/RICTOR/MYDGF/TAOK1/PRKAG2/EGFR/EFNA1/FLCN/DAXX/RAP2C/SH2D3A/SRC/CRKL/PIK3CA/MOB3C/HMGA2	GO:0001934
GOBP_POSITIVE_REGULATION_OF_TRANSFERASE_ACTIVITY	NA	NA	NA	0.192817	NA	246	EREG/KLF4/HBEGF/SPRY2/EPHB6/FERMT2/AREG/S100A12/CDK5R1/NOD2/IL23A/VEGFA/EPHA4/PDE5A/TYRO3/CARD14/EPHA1/MASTL/MALT1/NRG1/MAP2K1/SNX9/SASH1/SERINC5/LRRK2/CLSPN/SORL1/ACSL1/STRADB/DCUN1D3/VLDLR/CDC6/CCND2/TGFA/LMTK2/PRIM2/LAMTOR3/TIGAR/GPRC5A/TRIB3/NAB2/EDN1/ERN1/LMO4/ARHGEF5/CENPE/ADAM9/AURKB/CDC25B/CDKN1B/MARK2/THBS1/FGFR1/HMBOX1/CSK/DBI/TNFRSF10A/AKAP13	GO:0051347
GOBP_POSITIVE_REGULATION_OF_TRANSPORT	NA	NA	NA	0.148656	NA	350	MAP2/ABCG1/ABCA1/EHD3/CNKSR3/FRMD4A/S100A8/LRRC8A/CNTN1/VSNL1/CDK5R1/ATP2B1/SMPD1/MTCL1/GPC3/NOD2/PLA2R1/VEGFA/JUP/PLK3/EDEM1/TMSB4X/MYO18A/FYN/ATP13A2/EEPD1/ATP1B1/PRSS8/PGAP1/BORCS5/LRRK2/EDEM2/SORL1/ACSL1/ABLIM3/IER3IP1/F2RL1/BICD1/BRAF/P2RY6/HIP1R/PPARD/RAB9A/CASK/LGALS3/SIRPA/NFKBIA/EDN1/ARHGEF5/ADAM9/CDH1/ATP1B3/SFN	GO:0051050
GOBP_PROCESS_UTILIZING_AUTOPHAGIC_MECHANISM	NA	NA	NA	0.198723	NA	310	TICAM1/NPC1/UCHL1/VPS37B/S100A8/CDK5R1/MTCL1/SESN3/NOD2/YOD1/PLEKHM1/PLK3/DAPL1/ULK1/ATP13A2/ARL8B/S100A9/GABARAPL1/ATP6V0E1/LRRK2/SNX30/SREBF1/ITPR1/HMOX1/TRIM38/ABL2/VPS13D/ATG9B/TIGAR/EPG5/TRIM21/TAB3/TRIB3/SPTLC2/ERN1/RAB24/BAG3/MARK2/WIPI1/PRKAA2/DDIT3/PLK2/ATF6/DAPK2/RIPK2/RRAGC/CHMP7/MAP1LC3B/BCL2/HERC1/ATP6V1E1/ATG2B/TOLLIP/MCL1/SMG1/SLC25A5/TP53INP2/SMCR8/TPCN1/RHEB/ULK3/RUBCN/VPS26A/ATG4D/HIF1A/FOXO1/NRBF2/EP300/BOK/VPS37A/VTI1A/TBK1/VPS4B/TRIM5/ATG14/ATP6V1H/STX17/C5orf51/TBC1D12/ATG9A/SIRT1/PGAM5/PINK1/PIKFYVE/MOAP1/ATP6V1B2/VMP1/LAMP2/GABARAPL2/BNIP3L/DAPK3/AUP1/FLCN/SRC/PIK3CA/FOXK1/TSC1/ATP6V0A1/CHMP4C/ATP6V1G1/ZFYVE1/SQSTM1/GNAI3/TMEM39A/WDFY3/USP36/RAB12/PIP4K2C/FOXO3/FYCO1/UBXN2A/TRIM65	GO:0061919
GOBP_PROTEASOMAL_PROTEIN_CATABOLIC_PROCESS	NA	NA	NA	0.144918	NA	283	NCCRP1/UCHL1/NR1D1/KCTD5/IFI27/GID4/YOD1/TRIB1/PLK3/ARIH1/EDEM1/PELI1/SH3RF2/RNF103/HACE1/OPHN1/LRRK2/EDEM2/FBXO27/ZSWIM8/RMND5A/GLMN/DNAJB9/SIAH2/WDR26/TRIM38/FBXO33/PMAIP1/UBE2B/FEM1C/SYVN1/TRIB3/DESI1/UBR3/FBXL3/USP25/FBXL19/FBXL20/DDIT3/CUL3/GID8/AMFR/FBXW11/CEBPA/TMUB1/SIAH1/HSPA1B/GIPC1/ARNTL/DVL1/N4BP1/UBE4B/ATE1/DDI2/SIRT1/HECTD3/CDK2/ZFAND2A/PINK1/KCTD10/ALAD/RCHY1/KLHDC3/TNFAIP1/ANKIB1/USP14/SOCS5/GABARAPL2/TRIM25/AUP1/KLHL42/ZFAND2B/RNF126/RAD23B/WWP1/FZR1/TBL1XR1/ANKRD9/SH3RF1/UBE2W/RNF217/BTRC/UBXN2A/RMND5B/CAMLG/FBXO22/RNF4/FEM1A/EIF3H/EDEM3/UBE2K/HECTD1/PITHD1/WWTR1/PSMD6/ZYG11B/SEC61B/UBE2J1/ASCC2/FBXO45/SGTA/NFE2L2/FMR1/KLHL20/CALR/PSMC6/TMTC3/SOCS6/SEL1L/KCTD2/AKT1/DCAF12/UBE2G1/UBR1/FBXL18/UGGT2/HM13/TRPC4AP/SIRT2/PLAA/FEM1B/RYBP/GSK3B/LTN1/WAC/SPSB3/TMUB2/ZNF598/PIAS1/TRIM2/CDC34/DDRGK1/UCHL5/TOPORS/PRPF19/TBL1X/CUL4A/CTNNB1/PSMA1/DNAJB14/PSMB1/HERPUD1	GO:0010498
GOBP_PROTEIN_MODIFICATION_BY_SMALL_PROTEIN_CONJUGATION	NA	NA	NA	0.19193	NA	437	NCCRP1/ISG15/SPHK1/TICAM1/SPRY2/RNF39/IFI27/NOD2/GID4/RNF223/LMO7/RAB40B/ARIH1/FYN/MASTL/PELI1/SH3RF2/MALT1/TRIM35/RNF103/HERC5/MYCBP2/HACE1/TRIM7/RNF149/KCTD21/SASH1/FBXO30/RASSF5/LRRK2/PELI2/KLHL18/MYLIP/FBXO27/CBLC/ZSWIM8/DCUN1D3/RMND5A/GLMN/C18orf25/SIAH2/IFIH1/TRIM62/TRIM38/FBXO33/FANCE/UBE2B/FEM1C/HERC6/RNF208/TRIM21/SYVN1/TRIB3/FBXO32/UBR3/LNX1/FBXL3/AMER1/RNF130/KCTD9/MEX3C/GAN/LRRC41/KLHL24/WSB2/CUL3/ASB6/BCL11A/AMFR/RIPK2/KLHL21/UBE2D1/DCUN1D2/BCL2/FBXW11/TULP4/HERC1/TOLLIP/SIAH1/RNF145/RNF146/HSPA1B/UCHL3/FBXO3/EGR1/N4BP1/UBE4B/RNF13/OTULIN/HIF1A/HERC3/PEF1/UBE2F/TRIM5/RC3H2/MIB1/RNF11/MED8/BCL10/SIRT1/WDSUB1/HECTD3/TRIM33/RUSC1/PCGF1/PINK1/KCTD10/BIRC6/RCHY1/KLHDC3/TNFAIP1/ANKIB1/RNF24/SOCS5/HERC4/PAXIP1/HECTD4/RNF38/TRIM25/DAXX/KLHL42/RNF126/WWP1/SHPRH/RNF167/RNF10/TRIM24/BLMH/SENP2/FZR1/ANKRD9/TRPM4/SH3RF1/SQSTM1/UBE2W/TRAF6/TRIM23/RNF217/LIMK1/UBE2R2/SDE2/BTRC/UBXN2A/UBE2E2/KCMF1/ATXN7L3/RMND5B/TNKS/UBA6/UBR4/CAMLG/FBXO22/DTX3L/RNF4/HDAC4/RNF43/RABGEF1/FEM1A/TRIM69/NPEPPS/UBE2K/FBXO28/CHP1/ZMIZ1/HECTD1/WWTR1/PHF23/UBE2L6/UBE2J1/XIAP/WSB1/FBXO45/NFE2L2/KLHL20/TBC1D7/CBL/FBXW2/GNL3/UBE2D2/SOCS6/SEL1L/AKT1/PCGF3/DCAF12/AMBRA1/UBE2G1/UBA3/UBR1/HMG20A/ZFP91/UVSSA/SIRT7/RNF152/FAAP100/TRPC4AP/PLAA/FEM1B/RYBP/DDX3X/LTN1/UBC/WAC/SPSB3	GO:0032446
GOBP_REGULATION_OF_ANATOMICAL_STRUCTURE_MORPHOGENESIS	NA	NA	NA	0.236431	NA	366	MAP2/GPNMB/CEACAM1/KLF4/WNT2B/C15orf62/SPHK1/KANK1/SPINK5/SPRY2/GJA1/CD44/HYAL1/E2F2/TMBIM1/FERMT2/EFNB2/CDK5R1/TIAM1/GPC3/RIMS2/ANXA3/VEGFA/EFNA3/JUP/CDC42SE1/EPHA4/ULK1/FYN/EPHA1/SAPCD2/COL4A2/MYH14/CDC42EP1/BMP7/VAT1/RCC2/MAP2K1/SEMA4A/GAB1/EMILIN2/SASH1/S100A10/TJP1/LRRK2/ADM2/SPIRE1/CORO1C/GADD45A/DIP2B/CITED2/RND3/RHOB/HMOX1/SOX9/F3/RECK/WASF3/FZD1/FOXJ2/NDEL1/ADA/RASA1/GRIP1/STAT1/TPM1/FGD3/EDN1/EPB41/RREB1/DDHD1/PHLDB2/RALA/RAP2A/PDLIM5/RHOF/MARK2/SEMA4D/ACTN4/THBS1/PLXNA2/CDC42EP2/PLK2/BCL11A/ITGB8/SH3D19/RAB11A/RAB21/PAK4/CELSR2/ZMYM6/SMO/SHTN1/TENM4/EPHA2/DLG1/NEDD9/CUX1/WNT5A/SNAI2/DVL1/ZRANB1/DIAPH1/HIF1A/ARPC2/EPN2/STAT2/PPP3CA/PLEKHO1/TSPAN12/GOLGA4/P2RY1/AGO2/SIRT1/PGAM5/TWF2/RHOC/PINK1/TIAM2/MYO19/SS18L1/PRKCA/MACF1/LRP4/CYFIP1/RAPGEF2/MOV10/NF1/CLDN4/PRKDC/TACSTD2/CDKL5/MYDGF/NOTCH1/ZDHHC6/FUT1/EPHB3/DAPK3/SPRED1/EFNA1	GO:0022603
GOBP_REGULATION_OF_CELLULAR_COMPONENT_BIOGENESIS	NA	NA	NA	0.154881	NA	469	MAP2/CRYAB/ABCA1/ISG15/C15orf62/SPHK1/KANK1/TICAM1/DPYSL3/CRB3/HYAL1/FERMT2/EPS8L1/CDK5R1/HAS3/KAT2B/CTNNBIP1/VEGFA/PLEKHM1/ULK1/TMSB4X/EPHA1/GSN/ATP13A2/FERMT1/LDB1/SVIL/NRG1/CDC42EP1/BMP7/HJURP/RCC2/PRKCH/SEMA4A/PLD1/SNX9/NECTIN1/S100A10/TJP1/FSCN1/LRRK2/SNX30/SRPX2/RAF1/FNIP2/SORL1/CORO1C/SLK/TENM2/PFN1/VDAC2/USP6NL/F2RL1/ARHGAP24/CEP76/ASAP1/MYD88/SOX9/HIP1R/VCL/FZD1/NDEL1/RASA1/SPTBN2/LGALS3/TPM1/CCSAP/CNTNAP2/DUSP3/LMO4/ARHGEF5/EPB41L5/PHLDB2/CAMSAP3/RALA/CDKN1B/ATP7A/PDLIM5/SCIN/SEMA4D/EIF2AK2/THBS1/GPSM2/WIPI1/TBC1D9B/PRKAA2/CAMSAP2/CDC42EP2/PLK2	GO:0044087
GOBP_REGULATION_OF_CELLULAR_COMPONENT_MOVEMENT	NA	NA	NA	0.236251	NA	438	KRT16/MAP2/GPNMB/DSC2/CEACAM1/KLF4/HBEGF/ST3GAL4/SPHK1/NDRG4/KANK1/DPYSL3/SPRY2/GJA1/LGMN/HYAL1/PTN/FERMT2/ARHGEF2/TIAM1/CD9/NOD2/IL23A/ANXA3/VEGFA/TRIB1/JUP/DUSP10/CEACAM6/SERPINE2/EPHA4/CLIC4/TMSB4X/FUT3/DSP/DDX58/GRB7/EPHA1/SH3RF2/FERMT1/LDB1/NRG1/MYCBP2/HACE1/IGFBP5/BMP7/BEX4/RCC2/ACKR3/S100A14/FGFBP1/SEMA4A/GAB1/EMILIN2/BORCS5/SASH1/PARD6B/TJP1/OXSR1/BST2/ADARB1/SRPX2/PTPRK/RAF1/SORL1/CORO1C/SLK/GADD45A/CITED2/PFN1/F2RL1/MGAT5/MALAT1/RAP2B/RHOB/MYD88/MCC/HMOX1/SOX9/P2RY6/F3/PPARD/ABL2/VCL/RECK/NKX2-1/ADA/LGALS3/AMOTL2/TPM1/CCSAP/DUSP3/EDN1/LAMA3/LMO4/EPB41L5/RREB1/ADAM9/PHLDB2/LRCH1/CDH1/CAMSAP3/CDKN1B/ATP7A/HDAC9/RAP2A/ARID2/CPNE3/SEMA4D/ACTN4/THBS1/AMOTL1/ADAM10/PLXNA2/FGFR1/PLK2/DAPK2/OSGIN1/PHLDA2	GO:0051270
GOBP_REGULATION_OF_CELLULAR_LOCALIZATION	NA	NA	NA	0.149573	NA	379	MAP2/CRYAB/NDRG4/NR1D1/TMBIM1/VSNL1/FERMT2/CDK5R1/MTCL1/GPC3/IFI27/MX2/YOD1/JUP/PLK3/EDEM1/ZDHHC5/SLC7A11/FYN/GSN/ATP13A2/SAPCD2/FERMT1/TMEM38B/PARP9/PRKCH/MAP2K1/PGAP1/KLF7/BORCS5/PARD6B/RASSF5/LRRK2/EDEM2/MFHAS1/SORL1/SREBF1/ABLIM3/PARD6G/LYPLA1/BICD1/INSIG1/HMOX1/P2RY6/PPARD/JPH1/NDEL1/SLC5A3/LGALS3/STX3/EIF2AK3/TRIM29/WWC1/EPB41/LATS2/CDH1/SFN/ZFP36/AURKB	GO:0060341
GOBP_REGULATION_OF_CELLULAR_MACROMOLECULE_BIOSYNTHETIC_PROCESS	NA	NA	NA	0.0858895	NA	310	EREG/KLF4/HBEGF/IGF2BP3/KRT17/LPIN1/ULK1/GRB7/LDB1/IGFBP5/PLD1/PLEKHN1/TOB1/CDC6/RGS2/EIF2AK3/ZBTB38/ATAD5/AGO3/OGFOD1/ZFP36/AURKB/CHEK1/EIF2AK2/THBS1/HMBOX1/DPH6/DBI/QKI/PYM1/RPS6KA3/BCL2/EIF1/CHRAC1/INPP5K/PKP3/ARFGEF1/PPP1R3D/IRS2/MPV17L2/MAP2K7/INO80D/ZNF706/PUS7/DNAJC1/RC3H2/GINS2/AGO2/PAN2/CPEB4/CDK2/PINK1/XRN1/TNFAIP1/CYFIP1/MOV10/ITGA2/PRKDC/PAWR/CNOT6L/EGFR/DAPK3/PPP1CB/RBM4/SRC/TSC1/SENP2/C1QBP/CCNA2/TNRC6C/CPEB3/EIF5A/FOXO3/PDE12/NGRN/RPUSD3/TNKS/MKNK1/PCNA/INO80/DHX29/EIF3H/PATL1/CHP1/YY1/RPS6KB1/EIF2S1/EIF4A3/PCIF1/BTG2/HSPB1/ETF1/EIF4EBP2/CSDE1/NCK1/EXOSC7/MKNK2/ATM/FMR1/NFRKB/PABPC1/CALR/SAMD4B/PPP1R3E/NCK2/PPP1CA/GOLGA2/AKT1/UNK/EIF4G2/DDX3X/GSK3B/ABCE1/IGF2BP2/EIF6/TCF7L2/TMED2/ORC5/ATG13/LRPPRC/TRUB2/ZNF598/EIF1B/ITM2B/BMPR2/PELO/MAP3K4/HBS1L/EIF5AL1	GO:2000112
GOBP_REGULATION_OF_CELLULAR_RESPONSE_TO_STRESS	NA	NA	NA	0.138881	NA	334	KLF4/SPHK1/CD44/PTN/NPAS2/ARHGEF2/NOD2/XDH/PLA2R1/VEGFA/DUSP10/EPHA4/SLC7A11/FYN/SH3RF2/BMP7/PARP9/ACKR3/MAP2K1/SASH1/LRRK2/SPIRE1/MFHAS1/IER5/GADD45A/F2RL1/DNAJB9/IER3/MYD88/INSIG1/SPRED2/PDCD4/FZD1/ZBTB7B/NDEL1/PMAIP1/GCH1/EIF2AK3/TIGAR/SIRPA/SYVN1/DUSP3/ATAD5/MBTD1/ERN1/YPEL3/DDX39B/CHEK1/RAP2A/ARID2/EIF2AK2/USP25/GADD45B/DDIT3/PLK2/ATF6/MANF/AMFR/RBL1/RIPK2/SLC38A2/BCL2/RELL2/STK26/MCL1/SMG1/PNPLA8/DLG1/ZNF675/RECQL5/GSTP1/WNT5A/SNAI2/TPD52L1/SMCHD1/ARNTL/TXN/RNF13/EYA3/HIF1A/FOXO1/THOC1/EP300/BOK/MAP2K7	GO:0080135
GOBP_REGULATION_OF_CELL_ADHESION	NA	NA	NA	0.233535	NA	315	GPNMB/CEACAM1/KLF4/ST3GAL4/KANK1/SPINK5/CD44/IL1RN/HYAL1/ITPKB/FERMT2/EFNB2/UTRN/CD9/NOD2/IL23A/LMO7/VEGFA/ZDHHC21/JUP/DUSP10/CEACAM6/SERPINE2/EPHA4/MUC21/PDE5A/FUT3/CD55/NRARP/NFAT5/FYN/EPHA1/PELI1/RUNX3/MALT1/FERMT1/LDB1/BMP7/RCC2/PNP/EMILIN2/S100A10/TJP1/NPNT/CORO1C/SLK/CITED2/GLMN/MAP3K8/SCRIB/SOX9/ABL2/VCL/CASK/ZBTB7B/ADA/RASA1/LGALS3/STX3/TPM1/SIRPA/DUSP3/GPAM/LAMA3/EPB41L5/RREB1/ADAM9/PHLDB2/CDH1/CAMSAP3/COL8A1/SEMA4D/ACTN4/THBS1/ADAM10/PLXNA2	GO:0030155
GOBP_REGULATION_OF_CELL_CYCLE	NA	NA	NA	0.136135	NA	488	GPNMB/GRK5/FAM83D/EREG/KLF4/SPHK1/OVOL1/NABP1/DYNLT3/LGMN/HYAL1/E2F2/CDK5R1/MX2/CDKN2B/KAT2B/TGM1/TBX3/JUNB/HPGD/PLK3/CCNL1/PLAGL1/HECA/MASTL/RUNX3/TRIM35/SVIL/HERC5/BMP7/PTPN3/RCC2/TOM1L2/ADARB1/PTPRK/CLSPN/KLHL18/GADD45A/CCNE1/DCUN1D3/CITED2/PTK6/RRM1/CEP76/SCRIB/CDC6/CCND2/CCNG2/RHOB/SOX9/TGFA/PDCD4/MKI67/MNT/UBE2B/HBP1/CCSAP/TRIM21/DUSP3/ATAD5/SPAST/MBTD1/ASPM/EDN1/DDX39B/LATS2/CENPE/TTLL12/FBXL3/SFN/AURKB/CDC25B/CDKN1B/CHEK1/KIF13A/GTSE1	GO:0051726
GOBP_REGULATION_OF_ESTABLISHMENT_OF_PROTEIN_LOCALIZATION	NA	NA	NA	0.138419	NA	252	ABCG1/RSAD2/NR1D1/FRMD4A/LRRC8A/VSNL1/CDK5R1/MTCL1/IFI27/YOD1/JUP/PLK3/EDEM1/SLC7A11/MYO18A/FYN/ATP13A2/FERMT1/KLF7/LRRK2/EDEM2/FAM3D/SORL1/SREBF1/ABLIM3/IER3IP1/F2RL1/LYPLA1/INSIG1/PPARD/NDEL1/ARHGEF5/EPB41L5/ADAM9/CDH1/SFN	GO:0070201
GOBP_REGULATION_OF_GROWTH	NA	NA	NA	0.196463	NA	266	HOPX/MAP2/CEACAM1/CRYAB/HBEGF/SPHK1/GNG4/GJA1/LRP12/S100A8/LGMN/HYAL1/KRT17/CDK5R1/GPC3/RIMS2/VEGFA/DUSP6/DUSP10/SERPINE2/ULK1/BNIPL/S100A9/IGFBP5/SEMA4A/KCTD21/BST2/DIP2B/JARID2/DCUN1D3/CITED2/PTK6/CDKN2AIP/RGS2/PPARD/NDEL1/WWC1/GPAM/EDN1/LATS2/SFN/CDKN1B/FBP1/DPYSL2/CREG1/SEMA4D/ADAM10/OSGIN1/BCL11A/SOX15/RAB11A/RAB21/PAK4/PTPRJ/RPS6KA3/SGK1/BCL2/SMO	GO:0040008
GOBP_REGULATION_OF_HYDROLASE_ACTIVITY	NA	NA	NA	0.230391	NA	435	PI3/CRYAB/KLF4/SPINK5/CSTA/SPRY2/DOCK9/CD44/ARHGEF26/CD109/S100A8/LGMN/SLC27A4/FURIN/FERMT2/OAS1/TIAM1/GPC3/IFI6/XDH/ARHGAP27/PLA2R1/LPIN1/VEGFA/EFNA3/OAS3/SERPINB13/SERPINE2/EPHA4/CSTB/SPINT1/SERPINB11/GCHFR/FYN/EPHA1/GSN/ATP13A2/MASTL/RASA2/MALT1/S100A9/DOCK6/RCC2/SERPINB2/SNX9/RAPGEF5/S100A10/SERPINB5/RASAL2/ABHD5/NPNT/LRRK2/BST2/RIC1/RAF1/SORL1/CORO1C/PERP/SIPA1L2/TP63/USP6NL/F2RL1/ARHGAP24/TMEM106B/SCRIB/MGAT5/SIAH2/RGS2/RALGAPA1/BICD1/ASAP1/SERPINB4/P2RY6/HIP1R/F3/ABL2/RECK/NDEL1/PMAIP1/RASA1/PIP5K1A/OAS2/LGALS3/EIF2AK3/ASAP2/FGD3/ARHGEF5/RALGPS2/SERPINB8/LRCH1/SFN/COL7A1/PRSS22/HDAC9/SEMA4D/THBS1/ARAP2/PLXNA2/CLPX/TBC1D9B/FGFR1	GO:0051336
GOBP_REGULATION_OF_IMMUNE_SYSTEM_PROCESS	NA	NA	NA	0.181837	NA	490	GPNMB/CEACAM1/SPNS2/PRDM1/EREG/ISG15/ST3GAL4/SPHK1/RSAD2/SPINK5/TICAM1/RORA/NR1D1/LGMN/TMEM64/DDX60/ITPKB/FURIN/PTN/EFNB2/SLC7A5/OAS1/CD9/NOD2/IL23A/CTNNBIP1/IRAK4/VEGFA/OAS3/TRIB1/DUSP10/PDE5A/TYRO3/ZDHHC5/SLC7A11/CD55/NRARP/MYO18A/DDX58/FYN/PELI1/RUNX3/MALT1/LDB1/PARP9/S100A14/PRKCH/PNP/ACVR2A/LRRK2/OXSR1/BST2/MFHAS1/FOXN1/BLNK/SUSD4/IRF7/GLMN/F2RL1/MAP3K8/DNAJB9/SCRIB/MYD88/SERPINB4/HMOX1/IFIH1/SOX9/TRIM62/SMAP1/RARG/ZBTB7B/CD68/BLOC1S3/NCR3LG1/ADA/NLRC5/LGALS3/STAT1/SIRPA/EPG5/TRIM21/DUSP3/ATAD5/GPAM/NFKBIA/EDN1	GO:0002682
GOBP_REGULATION_OF_MULTICELLULAR_ORGANISMAL_DEVELOPMENT	NA	NA	NA	0.265804	NA	497	HOPX/MAP2/ETV4/GPNMB/CEACAM1/MAFF/PRDM1/KLF4/WNT2B/ISG15/SPHK1/HPSE/SPINK5/SPRY2/GJA1/NR1D1/CD109/MAF/TMEM64/PTHLH/HYAL1/E2F2/ITPKB/PTN/SULT2B1/KRT17/GRHL1/CDK5R1/TIAM1/ATP2B1/XDH/CDKN2B/IL23A/BHLHE40/LPIN1/CTNNBIP1/TBX3/ANXA3/VEGFA/EFNA3/ZDHHC21/DUSP6/TRIB1/JUP/DUSP10/SERPINE2/EPHA4/ULK1/SPINT1/NRARP/EPHA1/COL4A2/RUNX3/MALT1/FERMT1/LDB1/BMP7/MAFG/PRKCH/MAP2K1/SEMA4A/GAB1/PNP/EMILIN2/KLF7/SASH1/ACVR2A/TJP1/ADM2/SRPX2/FOXN1/SORL1/GADD45A/DIP2B/JARID2/CITED2/TP63/ERRFI1/IRF7/RGS2/RHOB/HMOX1/SOX9/F3/TFAP2A/PPARD/SMAP1/RARG/FST/VCL/RECK/SPRED2/WASF3/FOXJ2/ZBTB7B/NDEL1/ADA/OAS2/LGALS3/EIF2AK3/STAT1/CCSAP/ASPM/NFKBIA/EDN1/LAMA3	GO:2000026
GOBP_REGULATION_OF_PROTEIN_KINASE_ACTIVITY	NA	NA	NA	0.256315	NA	296	CAMK2N1/CEACAM1/EREG/HBEGF/SPRY2/UCHL1/DUSP7/FERMT2/AREG/S100A12/CDK5R1/KSR1/SMPD1/PAQR3/NOD2/CDKN2B/IL23A/KAT2B/VEGFA/TRIB1/DUSP10/EPHA4/CCNL1/PDE5A/CARD14/EPHA1/MALT1/HERC5/NRG1/BMP7/MAP2K1/SNX9/SASH1/LRRK2/ADARB1/CLSPN/SORL1/ACSL1/CORO1C/GADD45A/CCNE1/STRADB/CBLC/ERRFI1/PTK6/VLDLR/CDC6/CCND2/RAP2B/RGS2/CCNG2/TGFA/PDCD4/GPRC5A/AKT1S1/TRIB3/DUSP3/NAB2/EDN1/ERN1/ARHGEF5/LATS2/CENPE/ADAM9/SFN/CDC25B/CDKN1B/CDKN1C/MARK2/THBS1/FGFR1/HEXIM1/GADD45B/CSK/TNFRSF10A/AKAP13/SH3BP5/HEG1/CDKN3/PTPRJ/INPP5K/CEBPA/DLG1/ZNF675/SMCR8/GSTP1/NEDD9/LRP6/WNT5A/IRAK1/TPD52L1/IL34/EGR1/TXN/ERBB3/DVL1	GO:0045859
GOBP_REGULATION_OF_PROTEIN_LOCALIZATION	NA	NA	NA	0.138561	NA	408	MAP2/ABCG1/RSAD2/NR1D1/FRMD4A/LRRC8A/TMBIM1/VSNL1/FERMT2/CDK5R1/MTCL1/GPC3/IFI27/YOD1/JUP/PLK3/EDEM1/ZDHHC5/SLC7A11/MYO18A/FYN/GSN/ATP13A2/SAPCD2/FERMT1/MYCBP2/PARP9/PRKCH/KLF7/RASSF5/LRRK2/EDEM2/FAM3D/MFHAS1/SORL1/SREBF1/CCNE1/ABLIM3/IER3IP1/F2RL1/LYPLA1/BICD1/INSIG1/TRIM38/PPARD/RAB9A/VCL/NDEL1/SLC5A3/LGALS3/STX3/EIF2AK3/TRIM21/TRIM29/PLEKHM2/EPB41/ARHGEF5/LATS2/EPB41L5/ADAM9/CDH1/SFN	GO:0032880
GOBP_REGULATION_OF_PROTEIN_PHOSPHORYLATION	NA	NA	NA	0.219299	NA	450	GPNMB/CAMK2N1/CEACAM1/EREG/HBEGF/SPHK1/SPRY2/UCHL1/CD44/CNKSR3/CD109/DUSP7/ITPKB/CNTN1/FERMT2/AREG/S100A12/ARHGEF2/CDK5R1/KSR1/SMPD1/PAQR3/GDF11/NOD2/XDH/CDKN2B/IL23A/KAT2B/VEGFA/DUSP6/TRIB1/DUSP10/EPHA4/CCNL1/PDE5A/CARD14/FYN/EPHA1/MALT1/HERC5/NRG1/BMP7/PARP9/MAP2K1/SNX9/SASH1/ACVR2A/LRRK2/PELI2/ADARB1/CLSPN/RAF1/FNIP2/SORL1/ACSL1/CORO1C/GADD45A/CCNE1/STRADB/CBLC/ERRFI1/PTK6/VLDLR/CDC6/CCND2/RAP2B/RGS2/CCNG2/BRAF/SOX9/TGFA/SPRED2/SLCO3A1/PDCD4/FZD1/UBE2B/EIF2AK3/SIRPA/GPRC5A/AKT1S1/TRIB3/DUSP3/NAB2/EDN1/ERN1/ARHGEF5/LATS2/CENPE/ADAM9/SFN/CDC25B/CDKN1B/RAP2A/CDKN1C/MARK2/SEMA4D/HES5/THBS1/FGFR1/HEXIM1/GADD45B/CSK/EHD4/TNFRSF10A/PPP2R5B/AKAP13/SH3BP5/RIPK2/WDFY2/HEG1/CDKN3/PTPRJ/BCL2/PARP14/INPP5K/CEBPA/DLG1/ZNF675/SMCR8/DOCK7/GSTP1/NEDD9/LRP6/WNT5A/IRAK1/TPD52L1/IL34/EGR1/TXN/ERBB3/DVL1	GO:0001932
GOBP_REGULATION_OF_PROTEOLYSIS	NA	NA	NA	0.186641	NA	334	PI3/CRYAB/KLF4/CHAC1/SPINK5/CSTA/CD44/CD109/S100A8/LGMN/FURIN/GPC3/IFI6/XDH/VEGFA/EFNA3/TRIB1/PLK3/SERPINB13/SERPINE2/EPHA4/ARIH1/CSTB/SPINT1/SERPINB11/FYN/GSN/ATP13A2/SH3RF2/MALT1/S100A9/PTPN3/SERPINB2/SNX9/OPHN1/S100A10/SERPINB5/LRRK2/BST2/RAF1/SORL1/PERP/TP63/GLMN/SIAH2/SERPINB4/HIP1R/F3/RECK/PMAIP1/EIF2AK3/TRIM21/TRIB3/DESI1/ADAM9/SERPINB8/SFN/CLN8/COL7A1/PRSS22	GO:0030162
GOBP_REGULATION_OF_RESPONSE_TO_EXTERNAL_STIMULUS	NA	NA	NA	0.283579	NA	343	TSPAN8/HOPX/CAMK2N1/CEACAM1/EREG/KLF4/ISG15/ST3GAL4/SPHK1/HPSE/SPINK5/RORA/METRNL/NR1D1/CD109/S100A8/LGMN/NEAT1/DDX60/FURIN/PTN/EFNB2/S100A12/OAS1/CD9/NOD2/IL23A/THBD/IFIT1/VEGFA/OAS3/TRIB1/DUSP10/SERPINE2/EPHA4/TYRO3/TMSB4X/CD55/DDX58/FYN/S100A9/HERC5/MYCBP2/PARP9/S100A14/MAP2K1/SEMA4A/ARTN/SERPINB2/EMILIN2/SASH1/LRRK2/OXSR1/MFHAS1/IFNLR1/SUSD4/IRF7/F2RL1/MGLL/MYD88/SERPINB4/TRIM62/F3/TRIM38/PPARD/PDCD4/CASK/NDEL1/ADA/ACP5/NLRC5/MAPK13/STX3/STAT1/SIRPA/TRIM21/DUSP3/NFKBIA/EDN1/BACE1/TTLL12	GO:0032101
GOBP_REGULATION_OF_TRANSFERASE_ACTIVITY	NA	NA	NA	0.213753	NA	406	CAMK2N1/CEACAM1/EREG/KLF4/HBEGF/SPTSSB/SPRY2/UCHL1/DUSP7/EPHB6/FERMT2/AREG/S100A12/CDK5R1/KSR1/SMPD1/PAQR3/NOD2/CDKN2B/IL23A/KAT2B/VEGFA/TRIB1/DUSP10/EPHA4/CCNL1/PDE5A/TYRO3/CARD14/EPHA1/MASTL/MALT1/LDB1/HERC5/NRG1/BMP7/MAP2K1/SNX9/SASH1/SERINC5/LRRK2/ADARB1/CLSPN/SORL1/ACSL1/CORO1C/GADD45A/CCNE1/STRADB/CBLC/DCUN1D3/ERRFI1/PTK6/VLDLR/CDC6/CCND2/RAP2B/RGS2/CCNG2/TGFA/PDCD4/LMTK2/NLRC5/PRIM2/LAMTOR3/TIGAR/GPRC5A/AKT1S1/TRIB3/DUSP3/NAB2/EDN1/ERN1/LMO4/ARHGEF5/LATS2/CENPE/ADAM9/SFN/ZFP36/AURKB/CDC25B/CDKN1B/CDKN1C/MARK2/THBS1/FGFR1/HEXIM1/HMBOX1/GADD45B/CSK/DBI/TNFRSF10A/AKAP13/SH3BP5/RBL1/HEG1/CDKN3/PTPRJ/DCUN1D2/INPP5K/CEBPA/EPHA2/DLG1/ZNF675/SMCR8/GSTP1/NEDD9/LRP6/WNT5A/IRAK1/RUBCN/TPD52L1/IL34/EGR1/TXN/ERBB3/DVL1	GO:0051338
GOBP_RESPONSE_TO_ABIOTIC_STIMULUS	NA	NA	NA	0.17467	NA	452	SCEL/GJB6/ITPR2/CRYAB/KCNMA1/NDRG4/NABP1/PPL/RORA/METRNL/GJA1/ELOVL4/LGMN/HYAL1/LRRC8A/PTN/ARHGEF2/ATP2B1/LRRC8E/SMPD1/TANC1/BHLHE40/THBD/USP53/VEGFA/JUP/PLK3/SERPINB13/RDH13/SERPINE2/EPHA4/SLC7A11/NFAT5/FYN/GSN/ATP1B1/BMP7/VASN/PLEKHN1/OXSR1/SLC11A2/PTPRK/IER5/RAF1/GADD45A/XPA/DCUN1D3/NDRG1/CITED2/ERRFI1/ELK1/ITPR1/TMEM150C/MALAT1/RHOB/MYD88/TMEM109/HMOX1/SOX9/PPARD/PER3/PMAIP1/ADA/UBE2B/MAPK13/EIF2AK3/STAT1/TIGAR/CNTNAP2/NFKBIA/EDN1/BACE1/FBXL3/AURKB/HMOX2/CDKN1B/ATP7A/PDK1/CHEK1/SLC12A6/BAG3/MAP4K3/ACTN4/SCAP/THBS1	GO:0009628
GOBP_RESPONSE_TO_CYTOKINE	NA	NA	NA	0.19443	NA	345	CEACAM1/EREG/KLF4/ISG15/SPHK1/DPYSL3/SPRY2/RORA/CD44/NR1D1/IL1RN/HYAL1/GBP6/OAS1/ARHGEF2/IL22RA1/SMPD1/IFI27/MX1/MX2/CDKN2B/IFIT1/IRAK4/OAS3/TMSB4X/CARD14/DDX58/NFAT5/GSN/XAF1/IFIT3/PARP9/ACKR3/IL17RD/MYBL2/NPNT/OXSR1/BST2/IFNLR1/ACSL1/JARID2/IRF7/F2RL1/MYD88/IFIH1/SOX9/F3/RARG/PXDN/ACP5/GCH1/NLRC5/OAS2/MAPK13/STAT1/SIRPA/TRIM21/NFKBIA/EDN1/TNFRSF25/TTLL12/ETV3/IFIT2/ADAM9/LRCH1/ZFP36/ADIPOR2	GO:0034097
GOBP_RESPONSE_TO_GROWTH_FACTOR	NA	NA	NA	0.292707	NA	275	KLF4/SPHK1/SPRY2/CD44/CD109/LGMN/HYAL1/FURIN/FERMT2/GPC3/XDH/CDKN2B/FOXD1/ANXA3/VEGFA/HPGD/DUSP6/FAM83G/SPINT1/FYN/COL4A2/RUNX3/FERMT1/ACAP2/BMP7/VASN/IL17RD/FGFBP1/GAB1/ACVR2A/WASF1/NPNT/PTPRK/RAF1/DKK3/SORL1/TOB1/CITED2/ERRFI1/ELK1/SMAD9/SOX9/FST/SPRED2/NKX2-1/PDCD4/FZD1/CASK/AKT1S1/DUSP3/EDN1/ERN1/LATS2/EPB41L5/ADAM9/ZFP36/ATP7A/CPNE3/CDKN1C/HES5/THBS1/GAREM1/FGFR1/ITGB8/EHD4/PTPN12/PPP2R5B/SKI/IER2/ITGB5/UBE2D1/ARF6/ZFYVE9/INPP5K/USP15/EPHA2/WNT5A/GIPC1/GPC1/SNAI2/E2F1/KIDINS220/NOTCH2/EGR1/HIF1A/EPN2/ACVR1/SORT1/EP300/RAP1A/TSPAN12/P2RY1/PPM1A/SIRT1/PDE8A/TRIM33/TWF2/NR3C1/CYFIP1/RAPGEF2/NOTCH1/EGFR/SPRED1/FLCN/PDCD5/ANXA1/CREBBP/SRC/ZPR1/CRKL/PIK3CA/MAPK14/EHD1/APAF1/STRAP/MAPKAPK2/CCNA2/LATS1/BCL9L/FOXO3	GO:0070848
GOBP_RESPONSE_TO_HORMONE	NA	NA	NA	0.147953	NA	362	CEACAM1/EREG/KANK1/NPC1/NR1D1/IL1RN/SLC27A4/AREG/GSTM3/ATP2B1/SESN3/THRB/KAT2B/LPIN1/ANXA3/GRB7/AKR1C2/IGFBP5/BMP7/GAB1/GJB2/SORL1/ACSL1/HAPLN3/SREBF1/ME1/CITED2/NCOA2/UGT1A1/PTPRE/TP63/ERRFI1/IDH1/AKR1C3/CDC6/INSIG1/HMOX1/P2RY6/PPARD/RARG/NKX2-1/KMT2D/ZBTB7B/NDEL1/STAT1/NAMPT/TRIB3/NCOA1/EDN1/FBXO32/LATS2/ADAM9/ZFP36/ADIPOR2/CDKN1B/HDAC9/FBP1/RAB8B/SCAP/THBS1/PRKAA2/RAB10/CSK/TRIM16/NR1D2/SDC1/SGK1/HSD11B2/USO1/BCL2/AKR1C1/PPARGC1B/INPP5K/SLC39A14/PCSK9/LPIN3/LRP6/HSPA1B/NCOA3/EGR1/ARNTL/KBTBD2/FOXO1/IRS2/STAT2/ACVR1/SORT1/EP300	GO:0009725
GOBP_RESPONSE_TO_LIPID	NA	NA	NA	0.208041	NA	338	SPRR2A/GJB6/ABCG1/CRYAB/ABCA1/KLF4/GPX3/TICAM1/NPC1/RORA/NR1D1/IL1RN/S100A8/AREG/CMPK2/EFNB2/ATP2B1/NOD2/THBD/ANXA3/HPGD/SCD/TRIB1/DUSP10/CD55/PELI1/MALT1/S100A9/AKR1C2/BMP7/S100A14/SASH1/GJB2/ACSL1/SREBF1/GJB3/NCOA2/UGT1A1/TP63/ERRFI1/IDH1/AKR1C3/PTK6/SLC10A3/ELK1/MYD88/INSIG1/SOX9/PPARD/ABL2/RARG/PDCD4/KMT2D/CD68/ACP5/GCH1/SIRPA/NFKBIA/EDN1/FBXO32/ADAM9/ZFP36/CDKN1B/THBS1/MGST1/CFTR/TRIM16/IGF2R/RIPK2/RPS6KA3/SDC1/SGK1/HSD11B2/BCL2/SMO/AKIRIN2/CNP/AKR1C1/PPARGC1B/AQP3/GSTP1/LRP6/HSPA1B/WNT5A/IRAK1/NCOA3/SNAI2/E2F1/ARNTL	GO:0033993
GOBP_RESPONSE_TO_NITROGEN_COMPOUND	NA	NA	NA	0.188285	NA	437	CEACAM1/ITPR2/NCCRP1/ABCA1/EREG/KANK1/TICAM1/NPC1/GJA1/LGMN/SLC27A4/AREG/GSTM3/ARHGEF2/CDK5R1/ATP2B1/SMPD1/SESN3/CHRM3/CD9/NOD2/KAT2B/LPIN1/THBD/IFIT1/YOD1/JUP/SLC3A2/EPHA4/EDEM1/DDX58/GRB7/FYN/PELI1/RNF103/IGFBP5/BMP7/TMEM38B/GAB1/SLC38A9/GJB2/LRRK2/EDEM2/SORL1/SREBF1/FBXO27/PTPRE/ERRFI1/DNAJB9/CDC6/RGS2/MYD88/INSIG1/IFIH1/SOX9/P2RY6/ZBTB7B/NDEL1/CD68/PMAIP1/MAPK13/STAT1/LAMTOR3/NAMPT/EPG5/SYVN1/TRIB3/NFKBIA/EDN1/BACE1/CDH1/CDKN1B/ATP7A/HDAC9/CHEK1/FBP1	GO:1901698
GOBP_RESPONSE_TO_ORGANIC_CYCLIC_COMPOUND	NA	NA	NA	0.166541	NA	342	SPRR2A/ITPR2/CRYAB/PLA2G4F/TICAM1/NPC1/RORA/NR1D1/IL1RN/AREG/ATP2B1/SMPD1/CHRM3/NOD2/CDKN2B/THBD/IFIT1/ANXA3/HPGD/DUSP6/JUP/SLC3A2/SLC7A11/DDX58/PELI1/IGFBP5/BMP7/TMEM38B/GJB2/LRRK2/ACSL1/SREBF1/NCOA2/UGT1A1/TP63/ERRFI1/IDH1/AKR1C3/ELK1/INSIG1/IFIH1/P2RY6/PPARD/KMT2D/PMAIP1/STAT1/EPG5/NFKBIA/EDN1/FBXO32/ADAM9/CDH1/TET2/ZFP36/CDKN1B/CHEK1/LY6D/THBS1/CFTR/RIPK2/PAK4/PLIN2/SDC1/SGK1/HSD11B2/BCL2/SMO/SLC16A1/PPARGC1B/INPP5K/CEBPA/AQP3/RECQL5/LRP6/RIOK3/HSPA1B/NCOA3/SNAI2/EGR1/ARNTL	GO:0014070
GOBP_RNA_PROCESSING	NA	NA	NA	0.0551451	NA	396	TMTC1/TSEN15/KAT2B/DHX35/CCNL1/TRMT44/MAP2K1/PRDX6/ADARB1/SBDS/ESRP2/ISG20/BICD1/CMTR2/RBMS2/SREK1IP1/LGALS3/ERN1/AGO3/DDX39B/RNU4ATAC/INTS6/SRPK1/ZBTB8OS/RAVER2/PRMT9/THUMPD2/QKI/RRAGC/SLC38A2/RBM7/SNIP1/RIOK3/NOP10/THOC1/PPP3CA/HNRNPL/PUS7/HELQ/CLK1/RNPC3/AGO2/PAN2/NSUN6/SCAF4/HSD17B10/TRNT1/ESRP1/PCF11/ABT1/NUDT21/SMNDC1/PRKDC/MTERF4/CDKAL1/MBNL1/CNOT6L/CCNL2/EGFR/CLK4/RBM4/RNMT/ZPR1/AHNAK/PUS10/ADAT2/STRAP/RNGTT/C1QBP/LSM7/CPEB3/USP36/PDE12/TRA2A/RPUSD3/TRMU/UTP20/DDX39A/PABPN1/THOC5/RBM5/EIF4A3/HNRNPA3/SRSF4/FASTKD1/EXOSC7/ZBTB7A/METTL8/CHD7/FMR1/PABPC1/NOL10/POLR2A/RPL27/RTCB/TTF2/INTS1/TFB1M/RBMS1/RNPS1/CDK13/LSM8/DHX15/SIRT7/DDX52/USP39/NSUN2/YTHDC1/SCAF8/DDX3X/PDCD7/RIPK1/SRSF1/HNRNPH2/EIF6/RBM26/MBNL3/DHX8/TRUB2/MPHOSPH6/SRSF9/RP9/CWC25/SNRPF/SAFB/RPRD1B/MAK16/PRPF19/RBM6/DGCR8/WBP4/TRA2B/RBM15B/RBMXL1/RPP25/ZCCHC8/ZFC3H1/PPP2R1A/SETX/CLASRP/SNRPB/SCAF1/DDX21/PCBP4/PRPF4/GEMIN7/BRIX1/CMTR1/POP1/RPL7A/AHNAK2/MPHOSPH10/DICER1/FUS/PABPC4/CCNT1/PUS3/LUC7L2/METTL14/HNRNPH1/C9orf78/SF3B3/PRPF18/RPS26/DUS2/DIS3/RBM22/ECD/PHF5A/RPF2/ADAR/RBFOX2/PTBP3/SNRPD2/CRNKL1/PRPF8/PA2G4/CPSF4/SNRPD3/SRSF5/ISY1/DDX56/PNN/IVNS1ABP/DHX36/RPS17/THOC2/SUPT6H/SNRNP70/MRPL1/DDX5/FAM50A/PUM1/NCOR1/PUM2/SYNCRIP/TCERG1/AQR/SF3B1/RBM8A/RPS8/NCL/HNRNPA0/GTPBP4/SRSF10/LSM3/HNRNPA2B1/PRMT1/CHERP/RPL7L1/RNF40/PRPF40B/BMS1/HNRNPF/TAF15/THOC7/ALKBH5/RPRD2/U2AF2/PPIL1/MFAP1/RPL7/ZMAT2/PDCD11/SCNM1/SAP18/TFIP11/BUD31/RPL10A/DROSHA/NPM3/PRPF38A/CPSF2/AHCYL1/HNRNPUL1/SART3/REXO4/DDX23/TYW3/RPS13/FIP1L1/SNW1/PRKRA/METTL2B/CSTF2T/BUD13/ZMPSTE24/INTS7/DNTTIP2/SNRPC/EFTUD2/RRP9/CSTF2/TMBIM6/FTSJ3/DDX18/CLNS1A/THUMPD3/COIL/SREK1/DHX16/PRPF31/PIK3R1/PAF1/IWS1/HSPA8/QTRT2/DUS4L/WDR18/SF3A1/SNRNP200/RRP7A/TYW1/STAT3/KDM1A/SYF2/NSA2/TRIT1/RNF20/LARP7/PPIE/METTL1/INTS2/SNRPE/GEMIN8/RBM23/POLR2D/GTF2H5/HSPA1A/POP4/PTCD1/CSTF3/WDR6/XRN2/ERI2/BARD1/SUGP1/SMN1/TRMT2B/TRMT61B/GAR1/NAF1/NUDT16/TSEN34/WBP11/RPS15/DIMT1/DTWD1/EMG1/THRAP3/LSM5/CPSF3/URB1/RPP25L/SUGP2/INTS10/SNRPA/NOP9/RPP40/CIRBP/SCARNA22/ZNHIT6/NOP56/AAR2/DEDD2/SRSF6/LYAR/TRMT5/THG1L/DIS3L/ERI3/FXR1/RIOK2/ZRSR2/PES1/SNRPD1/ANKRD16/POP5/SNORA11/SRPK2/TRMT2A/SUV39H1/PRPF6/ADAT1/SF3B2/RBMX/GCFC2/TSEN2/SHQ1/FARS2/FCF1/CCAR2/NSUN5/PIN4/METTL15/EBNA1BP2/TUT1/PRMT5/NELFE/WDR55/TRDMT1/CIR1/MOCS3/ZCRB1/RPP38/SNORA12/ZMAT5/THADA/RRP12/TRMT1L/C9orf64/BCDIN3D/SNRNP25/TRMT12/SNRPN/ELAC1/KHDRBS3/GEMIN6/LARP6/SNHG10/TRMT10A/SSB/SNORD13/SNORA79/RBM38/BMP4/PSIP1/DALRD3/ZNF473/ERN2/HENMT1/IK	GO:0006396
GOBP_SECRETION	NA	NA	NA	0.188076	NA	325	CEACAM1/ABCG1/ABCA1/RSAD2/PLA2G4F/GJA1/NR1D1/IL1RN/FRMD4A/S100A8/LRRC8A/FURIN/VSNL1/CHRM3/XDH/RIMS2/FOXD1/PLA2R1/TBX3/ANXA3/VEGFA/SERPINE2/TMEM79/TYRO3/MYO18A/ATP13A2/SYTL5/ARL8B/NRG1/TMEM38B/KLF7/ABCC4/LRRK2/FAM3D/RIC1/RAF1/SREBF1/IER3IP1/F2RL1/SCRIB/HMOX1/HIP1R/PPARD/RAB9A/CASK/ZBTB7B/BLOC1S3/ADA/OAS2/STX3/SLC30A1/EDN1/NAGPA/BACE1/ADAM9/RALA/ATP7A/SCIN/RAB8B/EXOC6/EXOC6B/FBXL20/RAB10/CFTR/RAB11A/RAB21/CELSR2/GAB2/SDC1/SGK1/RAB3D/SLC16A1/ARF6/YKT6/ARHGAP17/PNPLA8/CYB5R4/ARFGEF1/GIPC1/ARNTL/RAB25/ERBB3/SEC24A/DVL1/HIF1A/IRS2/USF2/PPP3CA/PCLO/RAP1A/RAB11FIP1/PPT1/VPS4B/P2RY1/DNAJC1/ARL4D/STX17	GO:0046903
GOBP_TRANSMEMBRANE_RECEPTOR_PROTEIN_TYROSINE_KINASE_SIGNALING_PATHWAY	NA	NA	NA	0.280749	NA	249	CEACAM1/EREG/HBEGF/NDRG4/KANK1/SPRY2/LGMN/SLC27A4/EPHB6/AREG/EFNB2/CDK5R1/TIAM1/FAM83B/SESN3/IFI6/XDH/VEGFA/EFNA3/CSRNP1/EPHA4/TYRO3/GRB7/FYN/EPHA1/COL4A2/NRG1/IGFBP5/PTPN3/FGFBP1/GAB1/EFS/SAMD12/WASF1/RAF1/SORL1/BLNK/SREBF1/CBLC/PTPRE/ERRFI1/PTK6/BRAF/SOX9/TGFA/HIP1R/F3/LMTK2/ZBTB7B/NDEL1/RASA1/EIF2AK3/NAMPT/GPRC5A/AKT1S1/DUSP3	GO:0007169
GOBP_TRANSMEMBRANE_TRANSPORT	NA	NA	NA	0.205669	NA	479	RHCG/SPNS2/GJB6/ITPR2/ANXA9/ABCG1/ABCA1/EHD3/SLC5A1/SCN9A/KCNMA1/HPSE/SLC7A8/ATP13A4/SLC2A12/GJA1/CNKSR3/CLCA2/SLC27A4/LRRC8A/ANO8/SLC9A9/SLC35G1/SLC7A5/ATP2B1/LRRC8E/SLC20A2/UTRN/GPC3/CHRM3/ATP12A/SLC3A2/CLIC4/TMSB4X/CLIC3/SLC7A11/SLC16A14/NIPAL1/FYN/ATP13A2/ATP1B1/PTPN3/TMEM38B/SLC17A5/KCNK6/ABCC4/ATP6V0E1/ATP11B/SLC38A9/GJB2/CLCN5/TMEM63B/OXSR1/SLC11A2/CNGA1/ACSL1/GJB3/ZDHHC13/VDAC2/SLC10A3/ITPR1/TMEM150C/RGS2/SLC38A1/CLCA4/TMEM109/BRAF/TAP1/P2RY6/PPARD/SLC36A1/SLCO3A1/JPH1/BLOC1S3/SFXN1/SLC5A3/KCNK1/SLC30A1/CTTNBP2NL/SLC12A8/TRIB3/EDN1/SLC25A16/NIPA1/ITPR3/GRPEL2/ATP1B3/SLC37A1/CLN8/ATP10D/SLC25A25/ATP7A/TRAM2/MFSD9/SLC12A6/ACTN4/CYBRD1/THBS1/KLHL24/SEC61G/DDIT3/CFTR/SLC25A28/GJB5/NIPAL3/SLC9A6/SLC38A2/BCL2/SLC6A8/GJB4/ATP6V1E1/SLC16A1/KCNS3/LRRC8D/MCL1/PLP2/SLC10A7/SLC25A5/INPP5K/SLC25A44/TMEM165/SLC39A14/TAP2/PCSK9/AQP3/SLC35F6	GO:0055085
GOBP_TUBE_DEVELOPMENT	NA	NA	NA	0.215271	NA	414	HOPX/GPNMB/CEACAM1/PRDM1/EREG/KLF4/WNT2B/SPHK1/NDRG4/HPSE/SPINK5/SPRY2/RORA/GJA1/FOXE1/HYAL1/E2F2/AREG/EFNB2/GPC3/GDF11/XDH/THRB/FOXD1/CTNNBIP1/TBX3/ANXA3/JUNB/VEGFA/EFNA3/HPGD/JUP/SERPINE2/EPHA4/CLIC4/TNFRSF12A/SLC7A11/SPINT1/NRARP/EPHA1/COL4A2/HECA/IGFBP5/BMP7/TMEM38B/ACKR3/MAP2K1/FGFBP1/SEMA4A/GAB1/EMILIN2/SASH1/GJB2/TJP1/NPNT/ADM2/SRPX2/FOXN1/GADD45A/SREBF1/CITED2/ESRP2/TP63/PFN1/ERRFI1/PTK6/GLMN/ARHGAP24/ELK1/SCRIB/RHOB/HMOX1/SOX9/TGFA/F3/RARG/RECK/NKX2-1/FZD1/FOXJ2/ADA/RASA1/AMOTL2/EIF2AK3/STAT1/TIGAR/EDN1/LMO4/EPB41L5/HS6ST1/ADIPOR2/RALA/ATP7A/HDAC9/NOTCH3/ARID2/SLC12A6/COL8A1/HES5/THBS1/AMOTL1/PLXNA2	GO:0035295
GOBP_TUBE_MORPHOGENESIS	NA	NA	NA	0.237078	NA	332	GPNMB/CEACAM1/PRDM1/EREG/KLF4/WNT2B/SPHK1/NDRG4/HPSE/SPINK5/SPRY2/RORA/GJA1/HYAL1/E2F2/AREG/EFNB2/GPC3/XDH/FOXD1/CTNNBIP1/TBX3/ANXA3/JUNB/VEGFA/EFNA3/HPGD/JUP/EPHA4/CLIC4/TNFRSF12A/SPINT1/NRARP/EPHA1/COL4A2/BMP7/ACKR3/FGFBP1/SEMA4A/GAB1/EMILIN2/SASH1/TJP1/NPNT/ADM2/SRPX2/FOXN1/GADD45A/CITED2/ESRP2/TP63/PFN1/GLMN/ARHGAP24/SCRIB/RHOB/HMOX1/SOX9/TGFA/F3/RARG/RECK/NKX2-1/FZD1/FOXJ2/RASA1/AMOTL2/EIF2AK3/STAT1/EDN1/LMO4/EPB41L5/HS6ST1/ADIPOR2/RALA/HDAC9/NOTCH3/ARID2/SLC12A6/COL8A1/HES5/THBS1/AMOTL1	GO:0035239

### Sheet: upreg_simplifyEnrichment_GSEA_c
cluster	pathway	pval	padj	log2err	ES	NES	size	leadingEdge	GO_ID
2	GOBP_SKIN_DEVELOPMENT	2.07238570588348e-18	7.50203625529819e-16	1.10534	0.569512	3.00897	123	SPRR3/KRT16/SPRR2D/ETV4/SPRR1B/SCEL/TGM3/SPRR2A/EREG/CNFN/OVOL1/HPSE/SPINK5/CSTA/PPL/KRT10/FA2H/CD109/SLC27A4/FOXE1/CERS3/KRT17/GRHL1/EVPL/TGM1/ZDHHC21/BCL11B/JUP/TMEM79/CLIC4/DSP/FERMT1/LDB1/IGFBP5/PRKCH/MAP2K1/PALLD/SOX21/FOXN1/GJB3/TP63/ERRFI1/AKR1C3/SOX9/FST/FOSL2/PIP5K1A/ADAM9/SFN/ZFP36/ATP7A	GO:0043588
2	GOBP_KERATINOCYTE_DIFFERENTIATION	1.21615321663235e-17	3.96222717978819e-15	1.08644	0.697656	3.25394	63	SPRR3/KRT16/SPRR2D/ETV4/SPRR1B/SCEL/TGM3/SPRR2A/EREG/CNFN/CSTA/PPL/KRT10/CD109/CERS3/KRT17/GRHL1/EVPL/TGM1/BCL11B/TMEM79/CLIC4/DSP/PRKCH/MAP2K1/PALLD/FOXN1/TP63/ERRFI1/AKR1C3/FOSL2/PIP5K1A/ADAM9/SFN/ZFP36	GO:0030216
2	GOBP_EPIDERMIS_DEVELOPMENT	3.04322968228288e-17	8.26236858739803e-15	1.06721	0.51309	2.73453	154	SPRR3/KRT16/SPRR2D/ETV4/SPRR1B/SCEL/TGM3/SPRR2A/MAFF/EMP1/EREG/KLF4/CNFN/OVOL1/HPSE/SPINK5/CSTA/PPL/KRT10/FA2H/CD109/PTHLH/FOXE1/CERS3/SULT2B1/KRT17/GRHL1/ZNF750/EVPL/TGM1/ZDHHC21/BCL11B/KRT14/TMEM79/CLIC4/DSP/FERMT1/LDB1/IGFBP5/MAFG/KRT5/PRKCH/MAP2K1/PALLD/KLF7/SOX21/FOXN1/TP63/ERRFI1/AKR1C3/SCRIB/SOX9/COL17A1/PPARD/FST/FOSL2/PIP5K1A/NAB2/LAMA3/ADAM9/SFN/ZFP36/COL7A1/ATP7A	GO:0008544
2	GOBP_EPIDERMAL_CELL_DIFFERENTIATION	1.49488255002203e-15	3.24688489864786e-13	1.01754	0.592086	2.91751	95	SPRR3/KRT16/SPRR2D/ETV4/SPRR1B/SCEL/TGM3/SPRR2A/MAFF/EREG/KLF4/CNFN/OVOL1/SPINK5/CSTA/PPL/KRT10/FA2H/CD109/CERS3/SULT2B1/KRT17/GRHL1/EVPL/TGM1/BCL11B/TMEM79/CLIC4/DSP/MAFG/PRKCH/MAP2K1/PALLD/KLF7/FOXN1/TP63/ERRFI1/AKR1C3/SCRIB	GO:0009913
2	GOBP_EPITHELIAL_CELL_DIFFERENTIATION	1.69857993210444e-15	3.45873338674766e-13	1.01754	0.388505	2.2193	283	SPRR3/KRT16/SPRR2D/ETV4/SPRR1B/SCEL/TGM3/RHCG/SPRR2A/CEACAM1/MAFF/PRDM1/EREG/KLF4/CNFN/OVOL1/HPSE/SPINK5/CSTA/PPL/SPRY2/KRT10/GJA1/ARHGEF26/FRMD6/FA2H/CD109/MAF/CERS3/SULT2B1/KRT17/GSTM3/GRHL1/EVPL/XDH/POF1B/CDKN2B/THRB/TGM1/TBX3/VEGFA/ZDHHC21/BCL11B/KRT14/TMEM79/CLIC4/SLC7A11/DSP/KRT13/UPK1B/NRG1/AKR1C2/BMP7/TMEM38B/MAFG/PRKCH/MAP2K1/PALLD/KLF7/OPHN1/TJP1/FOXN1/KDM6B/TP63/ERRFI1/AKR1C3/PTK6/F2RL1/SCRIB/RAP2B/MYD88/SOX9/RARG/VCL/SPRED2/FZD1/FOSL2/FOXJ2/PIP5K1A/LGALS3/STAT1/TIGAR/CNN3/EPB41L5/ADAM9/SFN/CAMSAP3/ZFP36/CDKN1B	GO:0030855
2	GOBP_KERATINIZATION	1.67675867863671e-14	3.03493320833245e-12	0.975995	0.901789	3.06839	18	SPRR3/KRT16/SPRR2D/SPRR1B/TGM3/SPRR2A/CNFN/PPL/CERS3/KRT17/EVPL/TGM1/TMEM79	GO:0031424
6	GOBP_WOUND_HEALING	1.08770959349249e-08	1.2656278055709e-06	0.74774	0.377518	2.08669	175	SPRR3/TSPAN8/KRT6A/CEACAM1/EREG/HBEGF/ST3GAL4/KANK1/HPSE/PPL/VWF/CD44/CD109/S100A8/FERMT2/SMPD1/EVPL/CD9/THBD/VEGFA/SERPINE2/TYRO3/TNFRSF12A/SLC7A11/DSP/ARL8B/FERMT1/NRG1/SERPINB2/EMILIN2/DGKA/RAF1/F2RL1/ARHGAP24/SCRIB/RAP2B/HMOX1/TGFA/F3/DST/PPARD/VCL/CASK/BLOC1S3/TPM1/EDN1/RREB1/PHLDB2/ADIPOR2	GO:0042060
8	GOBP_NEGATIVE_REGULATION_OF_CELL_DIFFERENTIATION	3.09929796654102e-08	3.48190095689333e-06	0.719513	0.317921	1.80994	255	HOPX/MAP2/CEACAM1/ABCG1/ABCA1/EREG/CEACAM5/KANK1/SPRY2/RORA/NR1D1/TMEM64/PTHLH/ITPKB/PTN/FERMT2/AREG/CDK5R1/ZNF750/GDF11/XDH/CDKN2B/TBX3/VEGFA/TRIB1/DUSP10/EPHA4/ULK1/NRARP/RUNX3/LDB1/IGFBP5/BMP7/VASN/RCC2/IL17RD/SEMA4A/SORL1/CORO1C/TOB1/DIP2B/TP63/MARK1/RGS2/INSIG1/SOX9/TRIM62/PPARD/RARG/FST/SPRED2/NKX2-1/PDCD4/FOXJ2/ZBTB7B/STAT1/TRIB3/ASPM/NFKBIA	GO:0045596
6	GOBP_RESPONSE_TO_WOUNDING	4.03577425862471e-08	4.38285084486643e-06	0.719513	0.337627	1.86247	220	SPRR3/TSPAN8/KRT6A/CEACAM1/EREG/KLF4/HBEGF/ST3GAL4/KANK1/HPSE/DPYSL3/PPL/VWF/CD44/CD109/S100A8/PTN/FERMT2/SMPD1/EVPL/CD9/THBD/VEGFA/SERPINE2/EPHA4/TYRO3/TNFRSF12A/SLC7A11/DSP/ARL8B/FERMT1/NRG1/MAP2K1/SERPINB2/EMILIN2/DGKA/RAF1/F2RL1/ARHGAP24/SCRIB/RAP2B/HMOX1/TGFA/F3/DST/PPARD/VCL/CASK/NDEL1/BLOC1S3/TPM1/EDN1/RREB1/PHLDB2/ZFP36/ADIPOR2/ATP7A	GO:0009611
2	GOBP_BLOOD_VESSEL_MORPHOGENESIS	5.61606835996664e-07	5.0825418657698e-05	0.659444	0.31389	1.73133	221	GPNMB/CEACAM1/PRDM1/EREG/KLF4/SPHK1/HPSE/SPINK5/SPRY2/RORA/GJA1/HYAL1/E2F2/EFNB2/XDH/ANXA3/JUNB/VEGFA/EFNA3/HPGD/JUP/CLIC4/TNFRSF12A/NRARP/EPHA1/COL4A2/ACKR3/FGFBP1/SEMA4A/GAB1/EMILIN2/SASH1/TJP1/ADM2/SRPX2/FOXN1/GADD45A/CITED2/GLMN/ARHGAP24/RHOB/HMOX1/TGFA/F3/RECK/FOXJ2/RASA1/AMOTL2/EIF2AK3/STAT1/EDN1/HS6ST1/ADIPOR2/HDAC9/NOTCH3/ARID2/SLC12A6/COL8A1/THBS1/AMOTL1/PLK2/ITGB8/SHB/PAK4/QKI/HEG1/CXCL17	GO:0048514
6	GOBP_RESPONSE_TO_GROWTH_FACTOR	8.56549691526184e-07	7.15548434613412e-05	0.659444	0.292707	1.65852	275	KLF4/SPHK1/SPRY2/CD44/CD109/LGMN/HYAL1/FURIN/FERMT2/GPC3/XDH/CDKN2B/FOXD1/ANXA3/VEGFA/HPGD/DUSP6/FAM83G/SPINT1/FYN/COL4A2/RUNX3/FERMT1/ACAP2/BMP7/VASN/IL17RD/FGFBP1/GAB1/ACVR2A/WASF1/NPNT/PTPRK/RAF1/DKK3/SORL1/TOB1/CITED2/ERRFI1/ELK1/SMAD9/SOX9/FST/SPRED2/NKX2-1/PDCD4/FZD1/CASK/AKT1S1/DUSP3/EDN1/ERN1/LATS2/EPB41L5/ADAM9/ZFP36/ATP7A/CPNE3/CDKN1C/HES5/THBS1/GAREM1/FGFR1/ITGB8/EHD4/PTPN12/PPP2R5B/SKI/IER2/ITGB5/UBE2D1/ARF6/ZFYVE9/INPP5K/USP15/EPHA2/WNT5A/GIPC1/GPC1/SNAI2/E2F1/KIDINS220/NOTCH2/EGR1/HIF1A/EPN2/ACVR1/SORT1/EP300/RAP1A/TSPAN12/P2RY1/PPM1A/SIRT1/PDE8A/TRIM33/TWF2/NR3C1/CYFIP1/RAPGEF2/NOTCH1/EGFR/SPRED1/FLCN/PDCD5/ANXA1/CREBBP/SRC/ZPR1/CRKL/PIK3CA/MAPK14/EHD1/APAF1/STRAP/MAPKAPK2/CCNA2/LATS1/BCL9L/FOXO3	GO:0070848
4	GOBP_PEPTIDE_CROSS_LINKING	1.84561592924457e-06	0.000149706	0.643552	0.80573	2.46399	13	SPRR3/SPRR1B/PI3/TGM3/CSTA/KRT10/EVPL/TGM1/DSP	GO:0018149
2	GOBP_VASCULATURE_DEVELOPMENT	1.88396532771046e-06	0.000149706	0.643552	0.279667	1.59425	271	GPNMB/CEACAM1/PRDM1/EREG/KLF4/SPHK1/HPSE/SPINK5/SPRY2/RORA/GJA1/HYAL1/E2F2/EFNB2/GPC3/XDH/TBX3/ANXA3/JUNB/VEGFA/EFNA3/HPGD/JUP/CLIC4/TNFRSF12A/SPINT1/NRARP/EPHA1/COL4A2/BMP7/ACKR3/MAP2K1/FGFBP1/SEMA4A/GAB1/EMILIN2/SASH1/TJP1/ADM2/SRPX2/FOXN1/GADD45A/CITED2/ERRFI1/GLMN/ARHGAP24/RHOB/HMOX1/TGFA/F3/RECK/PDCD4/FOXJ2/RASA1/AMOTL2/EIF2AK3/STAT1/EDN1/HS6ST1/ADIPOR2/ATP7A/HDAC9/NOTCH3/ARID2/SLC12A6/PTPN14/COL8A1/THBS1/AMOTL1/ADAM10/DDIT3/PLK2/ITGB8/SHB/PAK4/QKI/HEG1/CXCL17	GO:0001944
2	GOBP_REGULATION_OF_EPIDERMIS_DEVELOPMENT	2.62077461952729e-06	0.000203297	0.627257	0.587629	2.4307	35	ETV4/MAFF/KRT10/CD109/SULT2B1/GRHL1/TMEM79/MAFG/PRKCH/KLF7/TP63/ERRFI1/PPARD/NAB2/SFN/ZFP36/HES5/TRIM16/AQP3/NCOA3	GO:0045682
6	GOBP_REGULATION_OF_RESPONSE_TO_WOUNDING	2.78159263624454e-06	0.000210754	0.627257	0.463045	2.21757	67	TSPAN8/CEACAM1/KLF4/HBEGF/ST3GAL4/KANK1/HPSE/CD109/PTN/FERMT2/CD9/THBD/SERPINE2/EPHA4/TNFRSF12A/FERMT1/MAP2K1/SERPINB2/F2RL1/F3/CASK/NDEL1/EDN1/RREB1/PHLDB2/ATP7A	GO:1903034
5	GOBP_MOLTING_CYCLE	3.37392838186777e-06	0.000249824	0.627257	0.490599	2.27998	60	KRT16/TGM3/HPSE/SPINK5/FA2H/CD109/FOXE1/KRT17/ZDHHC21/KRT14/TMEM79/FERMT1/LDB1/PPP1R13L/IGFBP5/SOX21/FOXN1/TP63/SOX9/FST	GO:0042303
1	GOBP_RAS_PROTEIN_SIGNAL_TRANSDUCTION	8.8021939262278e-06	0.000585256	0.593325	0.324593	1.80199	166	ABCA1/C15orf62/KANK1/SPRY2/ITPKB/ARHGEF2/EPS8L1/TIAM1/KSR1/CDC42SE1/RASA2/NRG1/HACE1/CDC42EP1/PLD1/RAPGEF5/OPHN1/WASF1/RAF1/F2RL1/ARHGAP24/RAP2B/RHOB/ABL2/RAB9A/RASA1/ARHGEF1/RALGPS2/RREB1/ARHGEF12/RAB30/RALA/RAP2A/FBP1/GPSM2/RIT1/RAPGEFL1/CDC42EP2/PLK2/CUL3/AKAP13/RAB21/NCKAP1/MCF2L/MAPRE2/HEG1/ARF6/SHTN1/ARHGAP17/ARHGDIA/ARHGEF11/EPS8L2/ARFGEF1/NOTCH2/ARHGAP29/PLEKHG5/RAP1A/IQGAP3/MYO9B/KRAS/CDK2/KCTD10/TNFAIP1/ARHGAP5/CYFIP1/RAPGEF2/ADGRG1/NF1/NOTCH1/ARFGEF2/FLCN/RAP2C/FARP2/CRKL/RASGEF1B/SQSTM1/CFL1/NKIRAS2/CCNA2/RAB12/LIMK1	GO:0007265
2	GOBP_REGULATION_OF_VASCULATURE_DEVELOPMENT	9.67009517147885e-06	0.000630103	0.593325	0.398069	1.99894	93	GPNMB/CEACAM1/KLF4/SPHK1/SPINK5/SPRY2/HYAL1/E2F2/ANXA3/VEGFA/EFNA3/JUP/EPHA1/COL4A2/SEMA4A/GAB1/EMILIN2/SASH1/TJP1/ADM2/GADD45A/RHOB/HMOX1/F3/RECK/FOXJ2/STAT1	GO:1901342
1	GOBP_TRANSMEMBRANE_RECEPTOR_PROTEIN_TYROSINE_KINASE_SIGNALING_PATHWAY	1.70866117391481e-05	0.00105034	0.57561	0.280749	1.59811	249	CEACAM1/EREG/HBEGF/NDRG4/KANK1/SPRY2/LGMN/SLC27A4/EPHB6/AREG/EFNB2/CDK5R1/TIAM1/FAM83B/SESN3/IFI6/XDH/VEGFA/EFNA3/CSRNP1/EPHA4/TYRO3/GRB7/FYN/EPHA1/COL4A2/NRG1/IGFBP5/PTPN3/FGFBP1/GAB1/EFS/SAMD12/WASF1/RAF1/SORL1/BLNK/SREBF1/CBLC/PTPRE/ERRFI1/PTK6/BRAF/SOX9/TGFA/HIP1R/F3/LMTK2/ZBTB7B/NDEL1/RASA1/EIF2AK3/NAMPT/GPRC5A/AKT1S1/DUSP3	GO:0007169
4	GOBP_NEGATIVE_REGULATION_OF_HYDROLASE_ACTIVITY	1.97574256938257e-05	0.00119203	0.57561	0.34207	1.80974	141	PI3/CRYAB/KLF4/SPINK5/CSTA/SPRY2/CD44/CD109/SLC27A4/FURIN/GPC3/IFI6/PLA2R1/LPIN1/VEGFA/SERPINB13/SERPINE2/CSTB/SPINT1/SERPINB11/GCHFR/MASTL/RCC2/SERPINB2/SERPINB5/LRRK2/BST2/RAF1/SORL1/MGAT5/SIAH2/RGS2/BICD1/SERPINB4/RECK/LGALS3/SERPINB8/LRCH1/SFN/COL7A1/HDAC9/SEMA4D/THBS1	GO:0051346
2	GOBP_REGULATION_OF_EPITHELIAL_CELL_DIFFERENTIATION	3.56370542070349e-05	0.00211101	0.557332	0.417854	2.03083	71	ETV4/CEACAM1/MAFF/SPRY2/CD109/SULT2B1/GRHL1/XDH/CDKN2B/TBX3/VEGFA/ZDHHC21/MAFG/PRKCH/KLF7/FOXN1/TP63/ERRFI1/SOX9/VCL/SPRED2/FOXJ2/STAT1/SFN/ZFP36/CDKN1B/CDKN1C/HES5	GO:0030856
6	GOBP_RESPONSE_TO_BACTERIUM	3.85462379205695e-05	0.00224257	0.557332	0.289281	1.63762	203	KRT6A/PI3/GJB6/ABCA1/ISG15/SPINK5/TICAM1/NR1D1/S100A8/GBP6/C15orf48/CMPK2/EFNB2/S100A12/OAS1/IL22RA1/GPC3/GSDMC/NOD2/IL23A/THBD/ANXA3/HPGD/OAS3/TRIB1/DUSP10/LYST/CD55/UPK1B/PELI1/MALT1/S100A9/SLC17A5/S100A14/EMILIN2/SASH1/GJB2/UGT1A1/F2RL1/IFI44/MYD88/PPARD/PDCD4/CD68/ACP5/GCH1/OAS2/HERC6/SIRPA/NFKBIA/EDN1	GO:0009617
6	GOBP_TAXIS	4.31815445020864e-05	0.00242561	0.557332	0.29182	1.62613	199	CXCL14/GPNMB/HBEGF/S100A8/LGMN/CNTN1/EPHB6/PTN/EFNB2/S100A12/CDK5R1/NOD2/IL23A/FOXD1/VEGFA/EFNA3/BCL11B/EPHA4/LYST/TMSB4X/FYN/EPHA1/S100A9/NRG1/MYCBP2/BMP7/ACKR3/S100A14/MAP2K1/SEMA4A/GAB1/PLD1/ARTN/PALLD/KLF7/OPHN1/NECTIN1/OXSR1/SBDS/F2RL1/SCRIB/F3/PIP5K1A/LGALS3/STX3/DUSP3/EDN1/LAMA3/ARHGEF5/RALA/NOTCH3/DPYSL2/SEMA4D/THBS1/ADAM10/PLXNA2/FGFR1	GO:0042330
8	GOBP_NEGATIVE_REGULATION_OF_CELL_POPULATION_PROLIFERATION	4.92000220792874e-05	0.00271684	0.557332	0.256855	1.48331	285	GPNMB/CEACAM1/GJB6/EREG/KLF4/OVOL1/NDRG4/SPRY2/CD109/PTHLH/PTN/SULT2B1/EFNB2/GPC3/GDF11/CD9/XDH/CDKN2B/KAT2B/CTNNBIP1/TBX3/TRIB1/BCL11B/DUSP10/NDRG2/SERPINE2/ULK1/PDE5A/SPINT1/BNIPL/PELI1/RUNX3/FERMT1/IFIT3/IGFBP5/BMP7/ACKR3/MAP2K1/FGFBP1/RASSF5/ADARB1/PTPRK/RAF1/IFNLR1/TOB1/JARID2/STRN/NDRG1/CITED2/ZNF503/GLMN/SCRIB/CDC6/MCC/HMOX1/SOX9/TFAP2A/PPARD/RARG/HMGA1/PDCD4/CASK/ZBTB7B/MNT/STAT1/TPM1/ZBTB7C/ETV3/SFN/CDKN1B/ARID2/CDKN1C/SCIN/PTPN14/EIF2AK2/THBS1	GO:0008285
7	GOBP_EPITHELIAL_CELL_PROLIFERATION	7.05792543855671e-05	0.00371561	0.538434	0.304641	1.61316	158	CEACAM1/EREG/NR1D1/CD109/HYAL1/PTN/AREG/EFNB2/GPC3/NOD2/XDH/CDKN2B/TGM1/VEGFA/BCL11B/DUSP10/NRARP/RUNX3/FERMT1/IGFBP5/MAP2K1/FGFBP1/SERPINB5/ACVR2A/PTPRK/ESRP2/TP63/ERRFI1/MCC/HMOX1/SOX9/TGFA/F3/PPARD/FST/CASK/STAT1/ERN1/RREB1/SFN/ZFP36/CDKN1B/ATP7A/CDKN1C/SDR16C5/COL8A1/HES5/THBS1/FGFR1	GO:0050673
7	GOBP_SMOOTH_MUSCLE_CELL_PROLIFERATION	7.07083053291277e-05	0.00371561	0.538434	0.444517	2.046	58	EREG/HBEGF/NDRG4/GJA1/CTNNBIP1/IRAK4/HPGD/TRIB1/NDRG2/IGFBP5/MYD88/HMOX1/P2RY6/PPARD/PDCD4/FOXJ2/STAT1/TPM1/EDN1/ERN1/CDKN1B/NOTCH3/HES5/THBS1	GO:0048659
8	GOBP_LIPID_HOMEOSTASIS	9.59755859474133e-05	0.00488576	0.538434	0.44584	2.04909	57	ABCG1/ABCA1/NPC1/RORA/NR1D1/ATP13A2/ABHD5/MYLIP/ACOX1/INSIG1/GPAM/CLN8/HDAC9/TTC39B/PRKAA2/NR1D2/SURF4/MED13/AKR1C1/PNPLA8/CEBPA/PCSK9/NPC2/ABHD4/SEC24A/IRS2/USF2/DGAT1/SIRT1	GO:0055088
6	GOBP_REGULATION_OF_WOUND_HEALING	9.53374433279929e-05	0.00488576	0.538434	0.45972	2.08034	51	TSPAN8/CEACAM1/HBEGF/ST3GAL4/KANK1/HPSE/CD109/FERMT2/CD9/THBD/SERPINE2/TNFRSF12A/FERMT1/SERPINB2/F2RL1/F3/CASK/EDN1/RREB1/PHLDB2	GO:0061041
8	GOBP_REGULATION_OF_FAT_CELL_DIFFERENTIATION	0.00010632	0.00532909	0.538434	0.442941	2.03577	57	RORA/METRNL/NR1D1/TMEM64/FERMT2/CCDC71L/DUSP10/BMP7/INSIG1/PPARD/ZBTB7B/TRIB3/ZBTB7C/RREB1/ZFP36/MEX3C/DDIT3/WDFY2/CEBPA/WNT5A/SNAI2/E2F1/ARNTL/FOXO1/SORT1/ID4/SOX13/SIRT1/CCDC85B/YAP1/JAG1	GO:0045598
7	GOBP_CELLULAR_RESPONSE_TO_LIPOPROTEIN_PARTICLE_STIMULUS	0.000121663	0.00600571	0.538434	0.731624	2.23737	13	ABCG1/ABCA1/TICAM1/NPC1/CD9/MYD88/CD68	GO:0071402
1	GOBP_SMALL_GTPASE_MEDIATED_SIGNAL_TRANSDUCTION	0.000131568	0.00639774	0.518848	0.265485	1.4723	242	ABCA1/C15orf62/KANK1/ARHGAP8/SPRY2/DOCK9/ITPKB/ARHGEF2/EPS8L1/TIAM1/KSR1/ARHGAP10/ARHGAP27/CDC42SE1/RASA2/NRG1/HACE1/CDC42EP1/DOCK6/PLD1/RAPGEF5/OPHN1/WASF1/RAF1/PLEKHG1/SIPA1L2/RND3/ARHGEF4/F2RL1/ARHGAP24/SIAH2/RAP2B/RALGAPA1/RHOB/HMOX1/ARHGAP26/ABL2/RAB9A/RASA1/FGD3/ARHGEF1/ARHGEF5/RALGPS2/RREB1/ARHGEF12/RAB30/RALA/RAP2A/FBP1/RHOF/RHOT1/GPSM2/RIT1/RAPGEFL1/CDC42EP2/PLK2/CUL3/AKAP13/RAB21/NCKAP1/RRAGC/MCF2L/MAPRE2/HEG1/USO1/PLEKHG6/ARF6/SHTN1/ARHGAP17/ARHGDIA/ARHGEF11/EPS8L2/ARFGEF1/DOCK7/RHEB/NOTCH2/ARHGAP29/PLEKHG5/RAP1A/IQGAP3/MYO9B/KRAS/SWAP70/CDK2/ARHGAP31/RHOC/KCTD10/TIAM2/KALRN/RAB18/TNFAIP1/ARHGAP11A/ARHGAP5/CYFIP1/RAPGEF2/ADGRG1/NF1/NOTCH1/ARFGEF2/ARHGAP19/FLCN/RAP2C/SH2D3A/SRC/FARP2/CRKL	GO:0007264
4	GOBP_REGULATION_OF_MAP_KINASE_ACTIVITY	0.000162803	0.00768714	0.518848	0.376217	1.87918	86	SPRY2/UCHL1/DUSP7/S100A12/KSR1/SMPD1/PAQR3/NOD2/VEGFA/TRIB1/DUSP10/EPHA4/PDE5A/BMP7/SASH1/LRRK2/SORL1/CBLC/RGS2/TGFA/PDCD4/TRIB3/EDN1/ERN1/ARHGEF5/ADAM9/THBS1/FGFR1/CSK/AKAP13/PTPRJ/INPP5K/ZNF675/GSTP1/WNT5A/IRAK1/TPD52L1/IL34	GO:0043405
7	GOBP_INTERMEDIATE_FILAMENT_BASED_PROCESS	0.000168547	0.00784466	0.518848	0.571497	2.21343	28	KRT16/PPL/PKP1/KRT17/EVPL/KRT14/DSP/KRT13/SYNM/RAF1/DST/NDEL1/CLN8/KLHL24	GO:0045103
7	GOBP_MACROAUTOPHAGY	0.000189602	0.00870031	0.518848	0.289088	1.58176	180	NPC1/UCHL1/VPS37B/CDK5R1/SESN3/NOD2/YOD1/PLEKHM1/ULK1/ATP13A2/ARL8B/GABARAPL1/ATP6V0E1/LRRK2/SNX30/HMOX1/VPS13D/ATG9B/TIGAR/EPG5/SPTLC2/ERN1/BAG3/WIPI1/PRKAA2/RIPK2/CHMP7/MAP1LC3B/ATP6V1E1/ATG2B/SMG1/SLC25A5/TP53INP2/SMCR8/RHEB/ULK3/RUBCN/VPS26A/ATG4D/HIF1A/VPS37A/VTI1A/TBK1/VPS4B/ATG14/ATP6V1H/STX17/C5orf51/TBC1D12/ATG9A/SIRT1/PGAM5/PINK1/PIKFYVE/MOAP1/ATP6V1B2/VMP1/LAMP2/GABARAPL2/BNIP3L/AUP1/SRC/PIK3CA/TSC1/ATP6V0A1/CHMP4C/ATP6V1G1/ZFYVE1/SQSTM1/GNAI3/TMEM39A/WDFY3/USP36/PIP4K2C/FYCO1/UBXN2A	GO:0016236
7	GOBP_KERATINOCYTE_PROLIFERATION	0.00019851	0.00898259	0.518848	0.554948	2.20061	29	EREG/CD109/AREG/EFNB2/TGM1/BCL11B/FERMT1/PTPRK/TP63/PPARD/FST/CASK/SFN/ZFP36/SDR16C5	GO:0043616
2	GOBP_NEGATIVE_REGULATION_OF_EPITHELIAL_CELL_DIFFERENTIATION	0.000202944	0.0090574	0.518848	0.621573	2.19748	20	SPRY2/XDH/TBX3/VEGFA/TP63/SOX9/SPRED2/FOXJ2/STAT1/HES5/SMO/YAP1/JAG1/NOTCH1/SPRED1	GO:0030857
2	GOBP_MORPHOGENESIS_OF_AN_EPITHELIUM	0.000228377	0.0100548	0.518848	0.263903	1.4629	228	KRT16/KRT6A/TGM3/CEACAM1/KLF4/WNT2B/HBEGF/NDRG4/SPRY2/KRT10/GJA1/CD44/FOXE1/FERMT2/AREG/EFNB2/KRT17/TIAM1/GPC3/FOXD1/CTNNBIP1/TBX3/VEGFA/EPHA4/TMEM79/CLIC4/SPINT1/NRARP/SAPCD2/FERMT1/IGFBP5/BMP7/OPHN1/SERPINB5/NPNT/FOXN1/CITED2/ESRP2/TP63/PFN1/GLMN/ARHGAP24/SCRIB/RHOB/SOX9/TFAP2A/RARG/FST/VCL/NKX2-1/FZD1/STAT1/EDN1/LAMA3/LMO4/EPB41L5/RREB1/PHLDB2/CAMSAP3/RALA/ATP7A/RAP2A	GO:0002009
2	GOBP_EPIBOLY	0.00024782	0.0106336	0.498493	0.65841	2.15643	16	CEACAM1/HBEGF/CD44/FERMT2/FERMT1/ARHGAP24/RREB1/PHLDB2	GO:0090504
3	GOBP_SECONDARY_ALCOHOL_METABOLIC_PROCESS	0.000248051	0.0106336	0.498493	0.407135	1.89892	63	ABCG1/ABCA1/NPC1/SULT2B1/SMPD1/SC5D/SREBF1/IDH1/VLDLR/INSIG1/PPARD/CLN8/TM7SF2/APOL2/IDI1/PLPP6/TTC39B/SCAP/PRKAA2/CFTR/DHCR7/HMGCS1/CEBPA/PCSK9/NPC2	GO:1902652
8	GOBP_POSITIVE_REGULATION_OF_LOCOMOTION	0.00025733	0.0107485	0.498493	0.260248	1.4497	231	GPNMB/HBEGF/SPHK1/SPRY2/LGMN/HYAL1/PTN/FERMT2/ARHGEF2/TIAM1/IL23A/ANXA3/VEGFA/CEACAM6/EPHA4/TMSB4X/GRB7/EPHA1/SH3RF2/FERMT1/IGFBP5/BMP7/ACKR3/S100A14/FGFBP1/SEMA4A/GAB1/ARTN/SASH1/TJP1/OXSR1/SRPX2/PFN1/F2RL1/MGAT5/MALAT1/RHOB/HMOX1/SOX9/P2RY6/F3/LGALS3/STX3/EDN1/EPB41L5/RREB1/ADAM9/ATP7A/HDAC9/CPNE3/SEMA4D/ACTN4/THBS1/ADAM10/FGFR1/PLK2/DAPK2/FAM110C/RAB11A/MAPRE2/CXCL17/BCL2/SMO/ARF6/SHTN1/MCAM/EPHA2/DOCK7/NEDD9/WNT5A/SNAI2/IL34/RAB25/SUN2/DIAPH1/HIF1A/IRS2/PPP3CA/ACVR1	GO:0040017
5	GOBP_REGULATION_OF_SYSTEM_PROCESS	0.000257297	0.0107485	0.498493	0.291691	1.54459	158	HOPX/DSC2/PDE9A/EHD3/HBEGF/KCNMA1/SPHK1/GJA1/ATP2B1/CHRM3/RIMS2/THRB/LPIN1/ZDHHC21/JUP/PDE5A/DSP/GLS/ATP1B1/IGFBP5/TMEM38B/NPNT/LRRK2/ADM2/SREBF1/JARID2/ERRFI1/F2RL1/MGLL/RGS2/HIP1R/WASF3/ADA/GCH1/EIF2AK3/TPM1/EDN1/EPB41/FBXO32	GO:0044057
7	GOBP_REGULATION_OF_MACROAUTOPHAGY	0.000308864	0.0124232	0.498493	0.353143	1.78044	91	NPC1/UCHL1/CDK5R1/SESN3/NOD2/ULK1/ATP13A2/ATP6V0E1/LRRK2/SNX30/HMOX1/VPS13D/TIGAR/SPTLC2/ERN1/BAG3/WIPI1/PRKAA2/RIPK2/ATP6V1E1/SMG1/SLC25A5/SMCR8/RHEB/RUBCN/VPS26A/HIF1A/TBK1/ATG14/ATP6V1H/SIRT1/PINK1/MOAP1/ATP6V1B2/BNIP3L/PIK3CA/TSC1/ATP6V0A1/ATP6V1G1/GNAI3/TMEM39A/USP36/PIP4K2C/FYCO1	GO:0016241
5	GOBP_TISSUE_MIGRATION	0.000304746	0.0124232	0.498493	0.308756	1.61361	140	KRT16/CEACAM1/KLF4/HBEGF/KANK1/LGMN/HYAL1/PTN/EFNB2/ANXA3/VEGFA/JUP/DUSP10/TMSB4X/S100P/FERMT1/FGFBP1/SEMA4A/SASH1/SRPX2/CORO1C/GADD45A/PFN1/S100A2/RHOB/MCC/HMOX1/SOX9/PPARD/STAT1/EDN1/EPB41L5/RREB1/ADAM9/HDAC9/FAT2/THBS1/FGFR1/PLK2/RAB11A/MAPRE2/ARF6/EPHA2/PKN2/WNT5A/GIPC1/RAB25/HIF1A/PLEKHG5/SIRT1/PRKCA/MACF1/ITGA2/NF1/TACSTD2/NOTCH1/PAXIP1/FUT1/SPRED1/EFNA1/ANXA1/SRC/PIK3CA/MAPK14	GO:0090130
7	GOBP_AMEBOIDAL_TYPE_CELL_MIGRATION	0.000377117	0.0144366	0.498493	0.276722	1.52807	188	KRT16/CEACAM1/KLF4/HBEGF/KANK1/GJA1/LGMN/HYAL1/PTN/EFNB2/GPC3/ANXA3/VEGFA/JUP/DUSP10/TMSB4X/S100P/FERMT1/BMP7/RCC2/FGFBP1/SEMA4A/SASH1/SRPX2/CORO1C/GADD45A/PFN1/S100A2/RHOB/MCC/HMOX1/SOX9/PPARD/PIP5K1A/AMOTL2/STAT1/EDN1/CAP1/EPB41L5/RREB1/ADAM9/HDAC9/FAT2/SEMA4D/THBS1/AMOTL1/FGFR1/PLK2/RAB11A/MAPRE2/SMO/ARF6/EFNB1/EPHA2/PKN2/WNT5A/GIPC1/RAB25/HIF1A/PLEKHG5/ACVR1	GO:0001667
5	GOBP_CIRCULATORY_SYSTEM_PROCESS	0.000381076	0.0144366	0.498493	0.272571	1.50561	179	HOPX/DSC2/CEACAM1/EHD3/SLC5A1/HBEGF/KCNMA1/SLC7A8/GJA1/SLC27A4/FERMT2/SLC7A5/ATP2B1/CHRM3/THRB/CTNNBIP1/VEGFA/ZDHHC21/JUP/PDE5A/DSP/FYN/GSN/ATP1B1/PPP1R13L/TMEM38B/KCNK6/ABCC4/TJP1/ADM2/SREBF1/F2RL1/RGS2/SLC38A1/HMOX1/PPARD/SLCO3A1/ADA/SLC5A3/GCH1/STAT1/TPM1	GO:0003013
2	GOBP_TISSUE_MORPHOGENESIS	0.000369941	0.0144366	0.498493	0.243416	1.37821	265	KRT16/KRT6A/TGM3/CEACAM1/KLF4/WNT2B/HBEGF/NDRG4/SPRY2/KRT10/GJA1/CD44/FOXE1/FERMT2/AREG/EFNB2/KRT17/TIAM1/GPC3/FOXD1/CTNNBIP1/TBX3/VEGFA/EPHA4/TMEM79/CLIC4/SPINT1/NRARP/DSP/SAPCD2/FERMT1/NRG1/IGFBP5/BMP7/ARTN/OPHN1/SERPINB5/NPNT/ADARB1/FOXN1/CITED2/ESRP2/KDM6B/TP63/PFN1/GLMN/ARHGAP24/SCRIB/RHOB/SOX9/TFAP2A/RARG/FST/VCL/NKX2-1/FZD1/STAT1/TPM1/EDN1/LAMA3/LMO4/EPB41L5/RREB1/PHLDB2/CAMSAP3/RALA/ATP7A/RAP2A	GO:0048729
3	GOBP_ALCOHOL_BIOSYNTHETIC_PROCESS	0.000408826	0.014752	0.498493	0.41678	1.9079	59	ABCG1/SPHK1/SPTSSB/ITPKB/SC5D/PTS/DKK3/SREBF1/IPPK/INSIG1/P2RY6/GCH1/SPTLC2/ITPKC/TM7SF2/IDI1/PLPP6/SCAP/PRKAA2/CFTR/SPTSSA/DHCR7/HMGCS1	GO:0046165
4	GOBP_POSITIVE_REGULATION_OF_PEPTIDYL_TYROSINE_PHOSPHORYLATION	0.000403046	0.014752	0.498493	0.413011	1.9194	60	EREG/HBEGF/CD44/CNTN1/AREG/ARHGEF2/NOD2/IL23A/VEGFA/EPHA4/FYN/NRG1/PARP9/PTK6/TGFA/SEMA4D/HES5/EHD4/RIPK2/PTPRJ/PARP14/NEDD9/IL34/ERBB3/ACVR1/AFAP1L2	GO:0050731
8	GOBP_REGULATION_OF_CELL_ADHESION	0.000412041	0.014752	0.498493	0.233535	1.36766	315	GPNMB/CEACAM1/KLF4/ST3GAL4/KANK1/SPINK5/CD44/IL1RN/HYAL1/ITPKB/FERMT2/EFNB2/UTRN/CD9/NOD2/IL23A/LMO7/VEGFA/ZDHHC21/JUP/DUSP10/CEACAM6/SERPINE2/EPHA4/MUC21/PDE5A/FUT3/CD55/NRARP/NFAT5/FYN/EPHA1/PELI1/RUNX3/MALT1/FERMT1/LDB1/BMP7/RCC2/PNP/EMILIN2/S100A10/TJP1/NPNT/CORO1C/SLK/CITED2/GLMN/MAP3K8/SCRIB/SOX9/ABL2/VCL/CASK/ZBTB7B/ADA/RASA1/LGALS3/STX3/TPM1/SIRPA/DUSP3/GPAM/LAMA3/EPB41L5/RREB1/ADAM9/PHLDB2/CDH1/CAMSAP3/COL8A1/SEMA4D/ACTN4/THBS1/ADAM10/PLXNA2	GO:0030155
2	GOBP_SKIN_EPIDERMIS_DEVELOPMENT	0.000400081	0.014752	0.498493	0.434833	1.96771	51	TGM3/HPSE/SPINK5/CD109/FOXE1/KRT17/ZDHHC21/TMEM79/FERMT1/LDB1/IGFBP5/SOX21/FOXN1/TP63/SOX9/FST/ATP7A/BCL2/SMO/MYSM1/AP3B1/WNT5A	GO:0098773
7	GOBP_VASCULAR_ASSOCIATED_SMOOTH_MUSCLE_CELL_PROLIFERATION	0.000402602	0.014752	0.498493	0.611973	2.2264	22	GJA1/HPGD/IGFBP5/HMOX1/P2RY6/PDCD4/FOXJ2/TPM1/EDN1/ERN1/CDKN1B/MEF2D	GO:1990874
1	GOBP_REGULATION_OF_RAS_PROTEIN_SIGNAL_TRANSDUCTION	0.000432414	0.0151485	0.498493	0.351605	1.77452	83	ABCA1/KANK1/SPRY2/ITPKB/ARHGEF2/EPS8L1/CDC42SE1/RASA2/NRG1/OPHN1/RAF1/F2RL1/ARHGAP24/ABL2/RASA1/RALGPS2/FBP1/CUL3/AKAP13/MCF2L/MAPRE2/HEG1/ARF6/ARHGAP17/ARHGDIA/EPS8L2/ARFGEF1/NOTCH2/MYO9B/KRAS/KCTD10/TNFAIP1/ADGRG1/NF1/NOTCH1/ARFGEF2/FLCN	GO:0046578
8	GOBP_REGULATION_OF_BODY_FLUID_LEVELS	0.000464517	0.0161	0.498493	0.299192	1.57845	145	TSPAN8/KRT16/CEACAM1/ST3GAL4/HPSE/VWF/GJA1/FA2H/GRHL1/CHRM3/CD9/XDH/THBD/VEGFA/SERPINE2/TMEM79/TYRO3/SLC7A11/SERPINB2/EMILIN2/DGKA/TP63/F2RL1/RAP2B/F3/VCL/ZBTB7B/BLOC1S3/ADA/OAS2	GO:0050878
6	GOBP_REGULATION_OF_DEFENSE_RESPONSE	0.000482432	0.0165449	0.498493	0.250311	1.39508	232	CAMK2N1/CEACAM1/EREG/KLF4/ISG15/SPHK1/SPINK5/RORA/METRNL/NR1D1/S100A8/NEAT1/FURIN/S100A12/NPAS2/OAS1/NOD2/IL23A/IFIT1/OAS3/DUSP10/TYRO3/TMSB4X/DDX58/FYN/S100A9/HERC5/PARP9/EMILIN2/LRRK2/MFHAS1/IFNLR1/SUSD4/IRF7/F2RL1/MGLL/MYD88/SERPINB4/TRIM62/TRIM38/PPARD/PDCD4/ADA/ACP5/NLRC5/MAPK13/STAT1/SIRPA/TRIM21/NFKBIA	GO:0031347
7	GOBP_EPITHELIAL_CELL_CELL_ADHESION	0.000491007	0.0166635	0.477271	0.740467	2.097	10	JUP/PLEKHA7/DSP/KIFC3/VCL/SERPINB8/CAMSAP3/ITGB5	GO:0090136
7	GOBP_POSITIVE_REGULATION_OF_SMOOTH_MUSCLE_CELL_PROLIFERATION	0.000521403	0.0175127	0.477271	0.467022	2.00125	40	EREG/HBEGF/GJA1/IRAK4/HPGD/IGFBP5/MYD88/HMOX1/P2RY6/FOXJ2/STAT1/EDN1/ERN1/NOTCH3/HES5/THBS1	GO:0048661
1	GOBP_ERBB_SIGNALING_PATHWAY	0.000528007	0.0175535	0.477271	0.396395	1.87355	65	CEACAM1/EREG/HBEGF/LGMN/AREG/FAM83B/IFI6/GRB7/NRG1/PTPN3/GAB1/CBLC/ERRFI1/PTK6/BRAF/SOX9/TGFA/HIP1R/GPRC5A/DUSP3/CPNE3/GAREM1/PTPN12/PTPRJ	GO:0038127
3	GOBP_ALCOHOL_METABOLIC_PROCESS	0.00054409	0.0179055	0.477271	0.289042	1.51053	157	ABCG1/ABCA1/SPHK1/SPTSSB/NPC1/ITPKB/CYP2C18/SULT2B1/SMPD1/DHRS7/SC5D/ALDH3B2/AKR1B10/RDH13/GDPD3/AKR1C2/PTS/DKK3/SREBF1/IDH1/AKR1C3/IPPK/VLDLR/INSIG1/P2RY6/PPARD/SLC5A3/GCH1/SPTLC2/CLN8/ITPKC/TM7SF2/PECR/APOL2/SDR16C5/IDI1/PLPP6/TTC39B/SCAP/PRKAA2/ADH7/CFTR/SPTSSA/DHCR7/HSD11B2/GPD2/HMGCS1/AKR1C1/INPP5K/CEBPA/PCSK9	GO:0006066
5	GOBP_MUSCLE_CONTRACTION	0.000550878	0.0179476	0.477271	0.336577	1.68843	94	DSC2/CRYAB/EHD3/KCNMA1/SPHK1/GJA1/ATP2B1/UTRN/CHRM3/TBX3/ZDHHC21/JUP/PDE5A/DSP/GSN/MYH14/ATP1B1/PPP1R13L/TMEM38B/SYNM/NPNT	GO:0006936
6	GOBP_DEFENSE_RESPONSE_TO_BACTERIUM	0.000625488	0.0201766	0.477271	0.381207	1.84993	70	KRT6A/PI3/ISG15/SPINK5/S100A8/GBP6/S100A12/OAS1/IL22RA1/GSDMC/NOD2/IL23A/ANXA3/OAS3/LYST/S100A9/S100A14/EMILIN2/F2RL1/MYD88/ACP5/OAS2	GO:0042742
4	GOBP_SPHINGOLIPID_BIOSYNTHETIC_PROCESS	0.000669799	0.0211865	0.477271	0.425211	1.89299	47	SPNS2/ELOVL7/SPHK1/SPTSSB/ELOVL6/ELOVL4/FA2H/CERS3/SMPD1/ALDH3B2	GO:0030148
4	GOBP_NEGATIVE_REGULATION_OF_PROTEOLYSIS	0.000692007	0.0216784	0.477271	0.30454	1.60688	134	PI3/CRYAB/KLF4/CHAC1/SPINK5/CSTA/CD44/CD109/FURIN/GPC3/IFI6/VEGFA/SERPINB13/SERPINE2/EPHA4/CSTB/SPINT1/SERPINB11/PTPN3/SERPINB2/OPHN1/SERPINB5/LRRK2/BST2/RAF1/SORL1/SIAH2/SERPINB4/RECK/TRIM21/SERPINB8/SFN/CLN8/COL7A1/QRICH2/USP25/THBS1	GO:0045861
8	GOBP_VIRAL_PROCESS	0.000706981	0.0219366	0.477271	0.260189	1.45776	213	ISG15/ST3GAL4/RSAD2/NPC1/VPS37B/FURIN/EFNB2/OAS1/SMPD1/SLC20A2/NECTIN4/IFI27/MX1/IFIT1/TMPRSS2/OAS3/SLC3A2/TYRO3/CD55/GSN/ARL8B/PARP9/NECTIN1/MGAT1/BST2/ADARB1/EDEM2/ISG20/IRF7/USP6NL/MGAT5/BICD1/IFIH1/TRIM62/TRIM38/OAS2/STAT1/GALNT1/TRIM21/ZFP36/SRPK1/EIF2AK2/HEXIM1/PVR/IGF2R/MAN2A1/CHMP7/PC/ITGB5/BCL2/IFIT5/INPP5K/EPHA2/PKN2/TPCN1/HSPA1B/LIG4/N4BP1/USF2/SCARB2/EP300/VPS37A/VPS4B/TRIM5	GO:0016032
4	GOBP_NEGATIVE_REGULATION_OF_PEPTIDASE_ACTIVITY	0.000801592	0.0244074	0.477271	0.336927	1.69869	91	PI3/CRYAB/KLF4/SPINK5/CSTA/CD44/CD109/FURIN/GPC3/IFI6/VEGFA/SERPINB13/SERPINE2/CSTB/SPINT1/SERPINB11/SERPINB2/SERPINB5/BST2/RAF1/SORL1/SIAH2/SERPINB4/RECK/SERPINB8/SFN/COL7A1	GO:0010466
5	GOBP_MUSCLE_SYSTEM_PROCESS	0.000836048	0.0252208	0.477271	0.29644	1.57263	132	DSC2/CRYAB/PDE9A/EHD3/KCNMA1/SPHK1/GJA1/ATP2B1/UTRN/CHRM3/TBX3/ZDHHC21/JUP/PDE5A/DSP/GSN/MYH14/ATP1B1/PPP1R13L/IGFBP5/TMEM38B/SYNM/NPNT/JARID2/ERRFI1/RGS2/HMOX1/ADA/TPM1/EDN1/FBXO32	GO:0003012
7	GOBP_CELL_MATRIX_ADHESION	0.000879163	0.0262781	0.477271	0.33361	1.68038	101	LYPD3/HPSE/CD44/FERMT2/TIAM1/UTRN/VEGFA/JUP/CEACAM6/EPHA1/FERMT1/LDB1/RCC2/S100A10/NPNT/PTPRK/CORO1C/SLK/COL17A1/VCL/CASK/RASA1/PIP5K1A/DUSP3/EPB41L5/ADAM9/PHLDB2/CAMSAP3/THBS1/THBS3/ITGB8/PTPRJ/ITGB5/BCL2/TESK2	GO:0007160
1	GOBP_ERK1_AND_ERK2_CASCADE	0.000950413	0.0281495	0.477271	0.311522	1.62158	112	GPNMB/CEACAM1/FAM83D/DUSP5/NDRG4/ARHGAP8/SPRY2/CD44/CNKSR3/DUSP7/FERMT2/NOD2/DUSP6/DUSP10/NDRG2/EPHA4/NRG1/ACKR3/MAP2K1/NPNT/MFHAS1/ERRFI1/F2RL1/BRAF/SOX9/P2RY6/SPRED2/SIRPA/DUSP3/EDN1/ARHGEF5	GO:0070371
2	GOBP_NEGATIVE_REGULATION_OF_EPITHELIAL_TO_MESENCHYMAL_TRANSITION	0.00097173	0.0282669	0.477271	0.630655	2.05902	15	SPRY2/ZNF750/EPHA4/VASN/IL17RD/MARK1/TRIM62/SPRED2/NKX2-1	GO:0010719
8	GOBP_REGULATION_OF_WATER_LOSS_VIA_SKIN	0.00097173	0.0282669	0.477271	0.674613	2.06302	13	KRT16/FA2H/GRHL1/TMEM79/TP63/SFN	GO:0033561
8	GOBP_NEGATIVE_REGULATION_OF_GROWTH	0.00102582	0.0295763	0.45506	0.324391	1.62868	100	MAP2/CRYAB/GNG4/GJA1/LGMN/HYAL1/CDK5R1/GPC3/DUSP10/SERPINE2/ULK1/IGFBP5/SEMA4A/BST2/DIP2B/JARID2/DCUN1D3/CITED2/PTK6/CDKN2AIP/RGS2/PPARD/WWC1/CDKN1B/FBP1/SEMA4D/OSGIN1/BCL11A/PTPRJ/BCL2/HSPA1B/WNT5A/WWC3/PLAC8/HIF1A/WWC2/PPT1/SIRT1/CCDC85B/PSRC1	GO:0045926
7	GOBP_HOMOTYPIC_CELL_CELL_ADHESION	0.00114677	0.0306871	0.45506	0.451014	1.91164	39	DSC2/CEACAM1/CEACAM5/CD9/JUP/SERPINE2/TYRO3/SLC7A11/DSP/EMILIN2/RAP2B/VCL	GO:0034109
7	GOBP_MUSCLE_CELL_PROLIFERATION	0.00108759	0.0306871	0.45506	0.358591	1.75137	76	EREG/HBEGF/NDRG4/GJA1/CTNNBIP1/IRAK4/HPGD/TRIB1/NDRG2/IGFBP5/JARID2/CITED2/MYD88/HMOX1/P2RY6/PPARD/PDCD4/FOXJ2/STAT1/TPM1/EDN1/ERN1/CDKN1B/NOTCH3/ARID2/HES5/THBS1	GO:0033002
8	GOBP_NEGATIVE_REGULATION_OF_LIPID_STORAGE	0.00107458	0.0306871	0.45506	0.716202	2.02828	10	ABCG1/ABCA1/ABHD5/PPARD/NFKBIA/TTC39B	GO:0010888
6	GOBP_NEGATIVE_REGULATION_OF_RESPONSE_TO_EXTERNAL_STIMULUS	0.00111562	0.0306871	0.45506	0.296762	1.56999	142	TSPAN8/CEACAM1/KLF4/ISG15/SPINK5/RORA/METRNL/NR1D1/CD109/FURIN/OAS1/CD9/NOD2/THBD/OAS3/TRIB1/DUSP10/SERPINE2/EPHA4/TYRO3/FYN/SEMA4A/SERPINB2/MFHAS1/SUSD4/SERPINB4/TRIM38/PPARD/CASK/ADA/ACP5/NLRC5/SIRPA/TRIM21/DUSP3/EDN1/BACE1/TTLL12/PHLDB2/ZFP36	GO:0032102
6	GOBP_POSITIVE_REGULATION_OF_RESPONSE_TO_EXTERNAL_STIMULUS	0.00113145	0.0306871	0.45506	0.284125	1.52553	150	CAMK2N1/EREG/S100A8/LGMN/NEAT1/DDX60/PTN/S100A12/NOD2/IL23A/THBD/VEGFA/TMSB4X/FYN/S100A9/PARP9/S100A14/ARTN/EMILIN2/SASH1/LRRK2/OXSR1/IRF7/F2RL1/TRIM62/F3/PDCD4/NDEL1/NLRC5/MAPK13/STX3/NFKBIA/EDN1/THBS1/ADAM10/FGFR1/HEXIM1/DAPK2/PVR/RIPK2/CXCL17/AKIRIN2/CEBPA/USP15/RIOK3/WNT5A/IL34	GO:0032103
7	GOBP_POSITIVE_REGULATION_OF_VASCULAR_ASSOCIATED_SMOOTH_MUSCLE_CELL_PROLIFERATION	0.00111628	0.0306871	0.45506	0.626291	2.04477	15	GJA1/HPGD/IGFBP5/P2RY6/FOXJ2/EDN1/ERN1/MEF2D	GO:1904707
5	GOBP_REGULATION_OF_MUSCLE_SYSTEM_PROCESS	0.00112285	0.0306871	0.45506	0.33521	1.69178	83	DSC2/PDE9A/EHD3/KCNMA1/SPHK1/ATP2B1/CHRM3/ZDHHC21/JUP/PDE5A/DSP/ATP1B1/IGFBP5/TMEM38B/NPNT/JARID2/ERRFI1/RGS2/ADA/TPM1/EDN1/FBXO32	GO:0090257
4	GOBP_REGULATION_OF_PEPTIDYL_TYROSINE_PHOSPHORYLATION	0.00114912	0.0306871	0.45506	0.332936	1.66196	89	EREG/HBEGF/CD44/CNTN1/AREG/ARHGEF2/NOD2/IL23A/VEGFA/EPHA4/FYN/NRG1/PARP9/CBLC/ERRFI1/PTK6/RAP2B/TGFA/GPRC5A/SEMA4D/HES5/EHD4/PPP2R5B/SH3BP5/RIPK2/PTPRJ/PARP14/NEDD9/IL34/ERBB3/ACVR1/AFAP1L2	GO:0050730
8	GOBP_NEGATIVE_REGULATION_OF_CELL_DEVELOPMENT	0.00123899	0.0328182	0.45506	0.368131	1.77922	73	MAP2/KANK1/NR1D1/PTHLH/PTN/CDK5R1/CDKN2B/VEGFA/DUSP10/ULK1/BMP7/RCC2/SEMA4A/SORL1/CORO1C/DIP2B	GO:0010721
2	GOBP_LENS_DEVELOPMENT_IN_CAMERA_TYPE_EYE	0.00125382	0.0329432	0.45506	0.454179	1.90097	37	CRYAB/WNT2B/SPRY2/GJA1/MAF/SLC7A11/NECTIN1/CITED2/SPRED2/CDKN1B/CDKN1C/SKI/EPHA2/DLG1/WNT5A/SHROOM2/CRYBG3	GO:0002088
2	GOBP_MORPHOGENESIS_OF_AN_EPITHELIAL_SHEET	0.00126709	0.0330253	0.45506	0.514424	1.98035	27	CEACAM1/HBEGF/CD44/FERMT2/FERMT1/BMP7/ARHGAP24/RREB1/PHLDB2/WNT5A/NOTCH2/DVL1/JAG1/RHOC/NOTCH1	GO:0002011
4	GOBP_PEPTIDYL_TYROSINE_MODIFICATION	0.00129085	0.0333777	0.45506	0.291066	1.54412	132	EREG/HBEGF/CD44/CNTN1/EPHB6/AREG/ARHGEF2/NOD2/IL23A/VEGFA/EPHA4/TYRO3/FYN/EPHA1/NRG1/PARP9/MAP2K1/CBLC/ERRFI1/PTK6/RAP2B/TGFA/ABL2/GPRC5A/SEMA4D/EIF2AK2/HES5/FGFR1/CSK/EHD4/PPP2R5B/SH3BP5/RIPK2/MAP2K4/PTPRJ/TESK2/PARP14/EPHA2/NEDD9/IL34/ERBB3/ACVR1/AFAP1L2/MAP2K7/CLK1/LRP4/RICTOR/SOCS5/EPHB3/EGFR/EFNA1/RAP2C/CLK4/SRC	GO:0018212
1	GOBP_NEGATIVE_REGULATION_OF_MAPK_CASCADE	0.001354	0.0347348	0.45506	0.337354	1.69344	87	DUSP5/SPRY2/UCHL1/CNKSR3/DUSP7/DUSP8/SMPD1/PAQR3/DUSP6/DUSP10/NDRG2/EPHA4/SH3RF2/BMP7/RNF149/SORL1/CBLC/ERRFI1/F2RL1/RGS2/SPRED2/PDCD4/SIRPA/DUSP3	GO:0043409
2	GOBP_REGULATION_OF_KERATINOCYTE_DIFFERENTIATION	0.00152357	0.0387797	0.45506	0.593812	2.02048	18	ETV4/CD109/GRHL1/PRKCH/TP63/ERRFI1/ZFP36/TRIM16/AQP3/NCOA3	GO:0045616
1	GOBP_EPHRIN_RECEPTOR_SIGNALING_PATHWAY	0.00159145	0.0401934	0.45506	0.504399	1.94176	27	EPHB6/EFNB2/CDK5R1/TIAM1/EFNA3/EPHA4/FYN/EPHA1/RASA1/EFNB1/EPHA2/KALRN/EPHB3/EFNA1/SRC	GO:0048013
4	GOBP_NEGATIVE_REGULATION_OF_KINASE_ACTIVITY	0.00172908	0.0430026	0.45506	0.305763	1.61203	121	CAMK2N1/CEACAM1/SPRY2/UCHL1/DUSP7/SMPD1/PAQR3/CDKN2B/KAT2B/TRIB1/DUSP10/EPHA1/BMP7/ADARB1/SORL1/CORO1C/GADD45A/CBLC/ERRFI1/PTK6/RGS2/PDCD4/GPRC5A/AKT1S1/TRIB3/DUSP3/LATS2/SFN/CDKN1B/CDKN1C/HEXIM1/GADD45B/CSK/SH3BP5/HEG1/PTPRJ/INPP5K/CEBPA/ZNF675/SMCR8/GSTP1/LRP6/RUBCN/DVL1/IRS2	GO:0033673
8	GOBP_REGULATION_OF_OSTEOBLAST_DIFFERENTIATION	0.00177391	0.0431299	0.45506	0.440376	1.86655	39	TMEM64/FERMT2/AREG/CTNNBIP1/IGFBP5/BMP7/ACVR2A/NPNT/TOB1/TP63/SOX9/SEMA4D/SKI/CEBPA/SNAI2/ACVR1/YAP1/JAG1/NOTCH1/TRPM4/ESRRA/ZHX3/WWTR1	GO:0045667
6	GOBP_RESPONSE_TO_TYPE_I_INTERFERON	0.00176758	0.0431299	0.45506	0.463396	1.91681	35	ISG15/OAS1/SMPD1/IFI27/MX1/IFIT1/OAS3/IRF7/MYD88/NLRC5/OAS2/STAT1/TTLL12	GO:0034340
1	GOBP_REGULATION_OF_SMALL_GTPASE_MEDIATED_SIGNAL_TRANSDUCTION	0.00182285	0.043668	0.45506	0.290536	1.53704	142	ABCA1/KANK1/ARHGAP8/SPRY2/ITPKB/ARHGEF2/EPS8L1/TIAM1/ARHGAP10/ARHGAP27/CDC42SE1/RASA2/NRG1/OPHN1/RAF1/PLEKHG1/SIPA1L2/ARHGEF4/F2RL1/ARHGAP24/RALGAPA1/ARHGAP26/ABL2/RASA1/FGD3/ARHGEF1/ARHGEF5/RALGPS2/ARHGEF12/FBP1/RHOF/CUL3/AKAP13/MCF2L/MAPRE2/HEG1/PLEKHG6/ARF6/ARHGAP17/ARHGDIA/ARHGEF11/EPS8L2/ARFGEF1/NOTCH2/ARHGAP29/PLEKHG5/MYO9B/KRAS/SWAP70/ARHGAP31/KCTD10/TIAM2/KALRN/TNFAIP1/ARHGAP11A/ARHGAP5/ADGRG1/NF1/NOTCH1/ARFGEF2/ARHGAP19/FLCN	GO:0051056
3	GOBP_STEROL_METABOLIC_PROCESS	0.00182187	0.043668	0.45506	0.367368	1.7303	64	ABCG1/ABCA1/NPC1/SULT2B1/SMPD1/SC5D/SREBF1/VLDLR/INSIG1/PPARD/CLN8/TM7SF2/APOL2/IDI1/PLPP6/TTC39B/SCAP/PRKAA2/CFTR/DHCR7/HMGCS1/CEBPA/PCSK9/NPC2	GO:0016125
4	GOBP_REGULATION_OF_EPIDERMAL_GROWTH_FACTOR_ACTIVATED_RECEPTOR_ACTIVITY	0.00183712	0.0436886	0.45506	0.59784	1.95805	16	EREG/HBEGF/AREG/CBLC/ERRFI1/TGFA/GPRC5A	GO:0007176
5	GOBP_REGULATION_OF_TISSUE_REMODELING	0.00194128	0.0458311	0.45506	0.522496	1.95879	25	GPNMB/CEACAM1/GJA1/TMEM64/TMBIM1/IL23A/PLEKHM1	GO:0034103
4	GOBP_POSITIVE_REGULATION_OF_PROTEIN_PHOSPHORYLATION	0.00199165	0.0466821	0.431708	0.227066	1.29136	277	GPNMB/EREG/HBEGF/SPHK1/SPRY2/CD44/CNTN1/FERMT2/AREG/S100A12/ARHGEF2/CDK5R1/GDF11/NOD2/IL23A/VEGFA/EPHA4/PDE5A/CARD14/FYN/MALT1/NRG1/BMP7/PARP9/MAP2K1/SNX9/SASH1/ACVR2A/LRRK2/PELI2/CLSPN/RAF1/FNIP2/ACSL1/STRADB/PTK6/VLDLR/CDC6/CCND2/RAP2B/BRAF/SOX9/TGFA/SLCO3A1/FZD1/GPRC5A/NAB2/EDN1/ERN1/ARHGEF5/CENPE/ADAM9/CDC25B/CDKN1B/RAP2A/MARK2/SEMA4D/HES5/THBS1/FGFR1/CSK/EHD4/TNFRSF10A/AKAP13/RIPK2/WDFY2/PTPRJ/BCL2/PARP14/DLG1/DOCK7/NEDD9/WNT5A/IRAK1/TPD52L1/IL34/EGR1/TXN/ERBB3/DVL1/ACVR1/AFAP1L2/RAP1A/MAP2K7/TBK1/IQGAP3/CCNT2/P2RY1/ATG14/KRAS/SIRT1/PDE8A/PSRC1/PINK1/FNIP1/LRP4/MOB2/RAPGEF2/RICTOR/MYDGF/TAOK1/PRKAG2/EGFR/EFNA1/FLCN/DAXX/RAP2C/SH2D3A/SRC/CRKL/PIK3CA/MOB3C/HMGA2	GO:0001934
2	GOBP_CELL_PART_MORPHOGENESIS	0.00213948	0.0490875	0.431708	0.233546	1.32531	267	MAP2/KANK1/UCHL1/CD44/CNTN1/EPHB6/PTN/EFNB2/CDK5R1/TIAM1/RIMS2/FOXD1/VEGFA/EFNA3/BCL11B/EPHA4/ULK1/FYN/EPHA1/MYH14/MYCBP2/BMP7/MAP2K1/SEMA4A/ARTN/PALLD/KLF7/OPHN1/NECTIN1/PARD6B/WASF1/LRRK2/SLC11A2/ADARB1/CORO1C/DIP2B/VLDLR/TMEM106B/VCL/LMTK2/NDEL1/GRIP1/CNTNAP2/SPAST/EDN1/LAMA3/RREB1/ATP7A/RAP2A/NOTCH3/DPYSL2/PDLIM5/MARK2/SEMA4D/PLXNA2/RAB10/BCL11A/PICALM/RAB11A/RAB21/NCKAP1/SLC9A6/CELSR2/SGK1/BCL2/SMO/DCLK1/CNP/SHTN1/EFNB1/SIAH1/EPHA2/DOCK7/WASL/CUX1/WNT5A/KIDINS220/NOTCH2/DVL1	GO:0032990
2	GOBP_NEGATIVE_REGULATION_OF_VASCULATURE_DEVELOPMENT	0.00213922	0.0490875	0.431708	0.491036	1.94717	29	KLF4/SPINK5/SPRY2/E2F2/EFNA3/COL4A2/SEMA4A/GADD45A/FOXJ2/STAT1/THBS1/PLK2/EPHA2/EPN2	GO:1901343
8	GOBP_NEGATIVE_REGULATION_OF_VIRAL_PROCESS	0.00212196	0.0490875	0.431708	0.399062	1.78477	48	ISG15/RSAD2/OAS1/MX1/IFIT1/OAS3/GSN/BST2/ISG20/IFIH1/TRIM62/OAS2/STAT1/TRIM21/ZFP36/SRPK1/EIF2AK2/HEXIM1/IFIT5/INPP5K	GO:0048525
2	GOBP_BONE_MINERALIZATION	0.00217601	0.0495766	0.431708	0.430582	1.83111	38	ISG15/GJA1/PTHLH/PTN/ATP2B1/GPC3/TUFT1/BMP7/TMEM38B/ACVR2A/SBDS/SOX9/TFAP2A/EIF2AK3	GO:0030282
6	GOBP_POSITIVE_REGULATION_OF_RESPONSE_TO_WOUNDING	0.00219426	0.0496452	0.431708	0.455291	1.84483	33	HBEGF/ST3GAL4/KANK1/HPSE/PTN/FERMT2/THBD/FERMT1/F3/NDEL1/RREB1/ATP7A/THBS1	GO:1903036

### Sheet: dnreg_simplifyEnrichment_GSEA_c
cluster	pathway	pval	padj	log2err	ES	NES	size	leadingEdge	GO_ID
1	GOBP_CILIUM_ORGANIZATION	1e-50	3.258e-47	NA	-0.712285	-2.80149	278	DNAI2/RP1/DNAJB13/CFAP61/NME5/DRC7/TTC29/PIFO/CFAP65/RSPH4A/KIF19/CFAP73/UBXN10/MAPK15/DZIP1L/DNAAF3/RSPH1/DNAI1/CFAP43/TEKT2/CFAP161/CCDC13/DRC1/CFAP52/TEKT1/CFAP58/MNS1/DNAH2/SPEF1/DAW1/CATIP/ZMYND10/CFAP46/CFAP100/CFAP221/CFAP157/CFAP53/SPAG6/CCDC39/IQUB/MEIG1/CCDC113/LCA5L/CCDC65/DNAH5/TEKT4/CFAP126/CCDC40/BBOF1/RSPH9/CC2D2A/DNAAF1/LRGUK/CFAP206/HYDIN/CCDC96/SPEF2/TTC26/TMEM231/B9D2/CFAP47/CEP126/DNAH7/ARMC2/IFT57/DNAH1/RABL2B/SPAG17/TCTN1/MAK/RFX2/CFAP74/TTC30A/LCA5/CFAP54/TCTN2/RFX3/IFT140/FOXJ1/TRAF3IP1/CEP19/SPATA6/IQCG/RPGR/KIF27/TTC21A/B9D1/ARMC9/CFAP69/IFT172/DNAL1/RPGRIP1L/TTC12/CROCC/WDR90/CLUAP1/TTC30B/KIF24/TMEM107/FAM161A/ROPN1B/STK36/CFAP70/ODF2/POC1A/BBS5/LRRC49/MKS1/IFT81/DYNC2H1/CDKL1/CCP110/KIF3A/CBY1/IFT122/CCNO/FUZ/KCNQ1/GAS8/BBS12/IFT46/ARL6/BBS4/IFT88/IFT27/CEP41/IFT74/CEP83/ODF2L/SPAG16/WDR35/TMEM67/DYNC2LI1/CEP162/TMEM17/DZIP1/IFT43/RILPL2/RAB17/WDPCP/UNC119B/IFT80/HSPB11/KIF3B/ARL3/CFAP44/CEP89/BBS9/WDR19/CCDC57	GO:0044782
5	GOBP_CILIUM_MOVEMENT	1.03590632808459e-35	1.6874914084498e-32	1.55654	-0.814584	-2.94753	95	DNAI2/GAS2L2/CFAP61/NME5/DRC7/TTC29/CFAP65/CFAP45/RSPH4A/CFAP73/TCTE1/DNAI1/CFAP43/ROPN1L/TEKT2/DRC1/DNAH9/CFAP52/TEKT1/CFAP58/ENKUR/MNS1/SPEF1/DAW1/ZMYND10/CFAP46/CFAP100/CFAP221/EFCAB1/CFAP157/CFAP53/SPA17/SPAG6/CCDC39/MEIG1/CCDC65/DNAH5/TEKT4/CCDC40/RSPH9/DNAAF1/CFAP206/HYDIN/SPEF2/NEK10/ZBBX/TTLL9/DNAH11/CFAP47/DNAH7/ARMC2/DNAH1/SPAG17/CFAP54/DPCD/KIF9/RFX3/IQCG/KIF27/TTC21A/CFAP69/TTC12/ROPN1B/STK36/CFAP70/GAS8/BBS4/SPAG16/DZIP1/NPHP4/CABYR/CFAP44	GO:0003341
5	GOBP_MICROTUBULE_BASED_MOVEMENT	2.68060897571048e-35	2.91114134762158e-32	1.54318	-0.680964	-2.6372	219	DNAI2/GAS2L2/CFAP61/NME5/DRC7/TTC29/CFAP65/CFAP45/RSPH4A/KIF19/CFAP73/DYNLRB2/TCTE1/DNAI1/CFAP43/ROPN1L/TEKT2/DRC1/DNAH3/DNAH9/CFAP52/TEKT1/CFAP58/ENKUR/MNS1/DNAH2/SPEF1/DAW1/MAP1A/ZMYND10/CFAP46/CFAP100/CFAP221/EFCAB1/CFAP157/CFAP53/SPA17/SPAG6/DNAH6/CCDC39/MEIG1/LCA5L/CCDC65/DNAH5/TEKT4/CCDC40/RSPH9/DNAAF1/CFAP206/HYDIN/SPEF2/NEK10/TTC26/ZBBX/TTLL9/DNAH11/CFAP47/DNAH12/DNAH7/DNAH10/ARMC2/IFT57/KIF6/DNAH1/RABL2B/SPAG17/MAK/TTC30A/LCA5/CFAP54/DPCD/KIF9/RFX3/IFT140/TRAF3IP1/IQCG/RPGR/KIF27/TTC21A/CFAP69/IFT172/TTC12/TTC30B/KIF24/ROPN1B/STK36/CFAP70/IFT81/DYNC2H1/KIF3A/IFT122/GAS8/BBS12/IFT46/BBS4/IFT88/IFT27/DNAL4/IFT74/SPAG16/WDR35/DYNC2LI1/DZIP1/IFT43/NPHP4/CABYR/KIF3B/ARL3/CFAP44	GO:0007018
5	GOBP_MICROTUBULE_BASED_PROCESS	4.49877752479474e-29	3.66425429394532e-26	1.40259	-0.541876	-2.1915	498	DNAI2/TUBA4B/RP1/DNAJB13/STMND1/TPPP3/GAS2L2/CFAP61/NME5/DRC7/TTC29/CFAP65/CFAP45/RSPH4A/CCDC170/KIF19/CCDC187/CFAP73/MAPK15/MAP6/DNAAF3/RSPH1/DYNLRB2/TCTE1/DNAI1/CFAP43/ROPN1L/TEKT2/CCDC13/DRC1/DNAH3/DNAH9/CFAP52/TEKT1/CFAP58/ENKUR/MNS1/DNAH2/SPEF1/DAW1/MAP1A/ZMYND10/CFAP46/CFAP100/CFAP221/EFCAB1/CFAP157/CFAP53/SPA17/SPAG6/DNAH6/CCDC39/SAXO2/MEIG1/LCA5L/CCDC65/DNAH5/TEKT4/CCDC40/RSPH9/CC2D2A/DNAAF1/LRGUK/CFAP206/HYDIN/SPEF2/EFHC2/NEK10/TTC26/ZBBX/TTLL9/DNAH11/CFAP47/CEP126/DNAH12/DNAH7/MAP9/DNAH10/ARMC2/IFT57/KIF6/DNAH1/RABL2B/TUBA1A/SPAG17/MPDZ/MAK/SPATA7/MISP/CFAP74/TTC30A/LCA5/CFAP54/CETN2/DPCD/KIF9/EFHC1/RFX3/IFT140/FOXJ1/TRAF3IP1/CEP19/IQCG/RPGR/TUBB4B/KIF27/TTC21A/CFAP69/DIXDC1/IFT172/DNAL1/TTC12/CROCC/ULK4/TTC30B/KIF24/CCDC69/CIB1/ROPN1B/STK36/CFAP70/ODF2/LRRC49/EML1/IFT81/DYNC2H1/CCP110/MDM1/KIF3A/IFT122/GAS8/BBS12/MAPRE3/IFT46/BBS4/MAP7D2/IFT88/IFT27/DNAL4/IFT74/SPAG16/WDR35/TMEM67/NUDC/NEK2/DYNC2LI1/GOLGA2P5/KATNAL2/ALMS1/TTLL7/DZIP1/IFT43/KATNAL1/NPHP4/CABYR/KIF3B/ARL3/CFAP44	GO:0007017
1	GOBP_AXONEME_ASSEMBLY	7.09713747618773e-29	3.96827852819469e-26	1.39519	-0.858036	-2.93447	58	DNAI2/RP1/DNAJB13/DRC7/CFAP65/RSPH4A/CFAP73/DNAAF3/RSPH1/DNAI1/CFAP43/TEKT2/DRC1/CFAP58/MNS1/DNAH2/SPEF1/DAW1/ZMYND10/CFAP46/CFAP100/CFAP157/SPAG6/CCDC39/MEIG1/CCDC65/DNAH5/CCDC40/RSPH9/CC2D2A/DNAAF1/LRGUK/CFAP206/HYDIN/SPEF2/TTC26/CFAP47/DNAH7/ARMC2/DNAH1/SPAG17/CFAP74/FOXJ1/IQCG/CFAP69/DNAL1/TTC12/LRRC49/GAS8/SPAG16	GO:0035082
1	GOBP_CELL_PROJECTION_ASSEMBLY	7.30806358783552e-29	3.96827852819469e-26	1.39519	-0.577599	-2.29767	370	DNAI2/RP1/DNAJB13/NME5/DRC7/CFAP65/RSPH4A/CFAP73/UBXN10/MAPK15/DZIP1L/DNAAF3/RSPH1/DNAI1/CFAP43/TEKT2/CFAP161/CCDC13/DRC1/CFAP52/TEKT1/CFAP58/MNS1/DNAH2/SPEF1/DAW1/ZMYND10/CFAP46/CFAP100/CFAP221/CFAP157/CFAP53/SPAG6/CCDC39/IQUB/MEIG1/CCDC113/CCDC65/DNAH5/TEKT4/CCDC40/BBOF1/RSPH9/CC2D2A/DNAAF1/LRGUK/CFAP206/HYDIN/CCDC96/SPEF2/TTC26/TMEM231/B9D2/CFAP47/CEP126/DNAH7/ARMC2/IFT57/DNAH1/RABL2B/SPAG17/TCTN1/MAK/RFX2/CFAP74/CFAP54/TCTN2/RFX3/IFT140/FOXJ1/TRAF3IP1/CEP19/SPATA6/IQCG/RPGR/KIF27/MYLK/B9D1/ARMC9/CFAP69/IFT172/DNAL1/RPGRIP1L/TTC12/CROCC/WDR90/CLUAP1/KIF24/TMEM107/FAM161A/STK36/CFAP70/ODF2/POC1A/BBS5/LRRC49/MKS1/IFT81/DYNC2H1/CDKL1/CCP110/KIF3A/CBY1/IFT122/CCNO/FUZ/KCNQ1/GAS8/IFT46/ARL6/BBS4/IFT88/CEP41/IFT74/CEP83/ODF2L/SPAG16/WDR35/TMEM67/DYNC2LI1/CEP162/TMEM17/ESPN/DZIP1/IFT43/RILPL2/RAB17/WDPCP/UNC119B/IFT80/HSPB11/KIF3B/ARL3/CFAP44/CEP89/BBS9/RHOU/WDR19/CCDC57/CEP290/LPAR3/CEP131/NTN1/CEP120/CEP97/PCM1/TBC1D8/TBC1D1	GO:0030031
7	GOBP_CILIUM_OR_FLAGELLUM_DEPENDENT_CELL_MOTILITY	5.93847553970139e-26	2.76393618690673e-23	1.31889	-0.800682	-2.82105	74	GAS2L2/DRC7/CFAP65/CFAP45/RSPH4A/TCTE1/DNAI1/CFAP43/ROPN1L/TEKT2/DRC1/DNAH3/CFAP52/TEKT1/CFAP58/ENKUR/MNS1/DNAH2/CFAP46/EFCAB1/CFAP157/SPAG6/DNAH6/CCDC39/MEIG1/CCDC65/DNAH5/TEKT4/CCDC40/RSPH9/CFAP206/SPEF2/EFHC2/TTLL9/DNAH11/CFAP47/DNAH7/ARMC2/DNAH1/CFAP54/DPCD/KIF9/EFHC1/RFX3/IQCG/TTC21A/CFAP69/TTC12/ROPN1B/GAS8/BBS4/SPAG16/DZIP1/NPHP4/CFAP44	GO:0001539
1	GOBP_MICROTUBULE_BUNDLE_FORMATION	1.42380092401205e-24	5.79842926303907e-22	1.2871	-0.784501	-2.77481	78	DNAI2/RP1/DNAJB13/TPPP3/GAS2L2/DRC7/CFAP65/RSPH4A/CFAP73/DNAAF3/RSPH1/DNAI1/CFAP43/TEKT2/DRC1/CFAP58/MNS1/DNAH2/SPEF1/DAW1/ZMYND10/CFAP46/CFAP100/CFAP157/SPAG6/CCDC39/MEIG1/CCDC65/DNAH5/CCDC40/RSPH9/CC2D2A/DNAAF1/LRGUK/CFAP206/HYDIN/SPEF2/TTC26/CFAP47/DNAH7/ARMC2/DNAH1/SPAG17/CFAP74/FOXJ1/IQCG/CFAP69/DNAL1/TTC12/LRRC49	GO:0001578
7	GOBP_SPERM_MOTILITY	1.47895795322463e-17	4.38040455600532e-15	1.07687	-0.790463	-2.6633	53	DRC7/CFAP65/CFAP45/TCTE1/DNAI1/CFAP43/ROPN1L/TEKT2/CFAP52/CFAP58/ENKUR/MNS1/EFCAB1/CFAP157/SPAG6/CCDC39/MEIG1/DNAH5/CCDC40/CFAP206/SPEF2/TTLL9/DNAH11/CFAP47/ARMC2/DNAH1/DPCD/KIF9/IQCG/TTC21A/CFAP69/TTC12/ROPN1B/GAS8/SPAG16/DZIP1/NPHP4/CFAP44/PLTP/CEP131	GO:0097722
6	GOBP_EXTRACELLULAR_TRANSPORT	1.29641841303155e-16	3.24902399204367e-14	1.04763	-0.852293	-2.63478	33	NME5/CFAP45/DNAI1/CFAP43/ROPN1L/DNAH9/DAW1/CFAP221/CFAP53/SPA17/SPAG6/CCDC39/DNAH5/CCDC40/DNAAF1/SPEF2/NEK10/DNAH11/DNAH1/SPAG17/CFAP54/DPCD/RFX3/KIF27/STK36/GAS8/SPAG16	GO:0006858
1	GOBP_MICROTUBULE_CYTOSKELETON_ORGANIZATION	4.773021594952e-16	1.11075031116812e-13	1.02767	-0.503277	-2.00223	361	DNAI2/TUBA4B/RP1/DNAJB13/STMND1/TPPP3/GAS2L2/DRC7/CFAP65/RSPH4A/CCDC170/KIF19/CCDC187/CFAP73/MAPK15/MAP6/DNAAF3/RSPH1/DNAI1/CFAP43/TEKT2/CCDC13/DRC1/CFAP58/MNS1/DNAH2/SPEF1/DAW1/MAP1A/ZMYND10/CFAP46/CFAP100/CFAP157/SPAG6/CCDC39/SAXO2/MEIG1/CCDC65/DNAH5/CCDC40/RSPH9/CC2D2A/DNAAF1/LRGUK/CFAP206/HYDIN/SPEF2/EFHC2/TTC26/TTLL9/CFAP47/CEP126/DNAH7/MAP9/ARMC2/DNAH1/TUBA1A/SPAG17/MPDZ/SPATA7/MISP/CFAP74/CETN2/EFHC1/FOXJ1/TRAF3IP1/CEP19/IQCG/TUBB4B/CFAP69/DIXDC1/IFT172/DNAL1/TTC12/CROCC/ULK4/KIF24/CCDC69/CIB1/ODF2/LRRC49/EML1/CCP110/MDM1/KIF3A/GAS8/MAPRE3/BBS4/MAP7D2/SPAG16/TMEM67/NUDC/NEK2/GOLGA2P5/KATNAL2/ALMS1/TTLL7/DZIP1/KATNAL1/KIF3B/ARL3/CFAP44/CCDC57/CEP131/MAP7D3/KATNB1/CEP120/OBSL1/CEP97/PCM1/MAP10/TPPP/PARP3/CEP135/TTLL1/SPAG1/TUBGCP2/CNTLN/SPIRE2/PIBF1/STIL/CDC20/CCDC61/WDR73/CCDC88C/MAD2L1/NCKAP5L/DYNLT1/TUBA1B/TTLL5/TTLL4	GO:0000226
1	GOBP_MOTILE_CILIUM_ASSEMBLY	3.01949917807062e-15	5.78678136597299e-13	1.00732	-0.807099	-2.60339	41	DRC7/CFAP65/DNAAF3/CFAP43/CFAP58/MNS1/ZMYND10/CFAP221/CFAP157/SPAG6/CCDC39/MEIG1/CCDC40/BBOF1/RSPH9/CC2D2A/DNAAF1/CFAP206/SPEF2/CFAP47/ARMC2/IFT57/DNAH1/FOXJ1/SPATA6/IQCG/CFAP69/TTC12/BBS5/MKS1/SPAG16/DZIP1/CFAP44	GO:0044458
1	GOBP_AXONEMAL_DYNEIN_COMPLEX_ASSEMBLY	2.30139125015969e-14	3.94628036474751e-12	0.975995	-0.884852	-2.5522	23	DNAI2/CFAP73/DNAAF3/DNAI1/TEKT2/DRC1/DNAH2/DAW1/ZMYND10/CFAP100/CCDC39/CCDC65/DNAH5/CCDC40/DNAAF1/DNAH7/DNAH1/DNAL1/TTC12/LRRC49	GO:0070286
2	GOBP_SPERMATID_DIFFERENTIATION	4.25947772888662e-14	6.9386892203563e-12	0.965328	-0.699579	-2.46438	75	PACRG/NME5/DRC7/CFAP65/RSPH1/CFAP43/ROPN1L/CFAP58/MNS1/CFAP157/SPAG6/MEIG1/CFAP206/SPEF2/NPHP1/TTC26/CFAP47/ARMC2/DNAH1/RFX2/DPY19L2P2/IQCG/TTC21A/CFAP69/TTC12/CIB1/ROPN1B/ODF2/REC8/PCSK4/BBS4/SPAG16/TRIP13/DZIP1/CABYR/CFAP44	GO:0048515
6	GOBP_INTRACILIARY_TRANSPORT	1.34846376317682e-13	2.0920452097286e-11	0.943632	-0.821982	-2.54107	33	LCA5L/TTC26/IFT57/RABL2B/MAK/TTC30A/LCA5/IFT140/TRAF3IP1/RPGR/TTC21A/IFT172/TTC30B/IFT81/DYNC2H1/IFT122/BBS12/IFT46/IFT88/IFT27/IFT74/WDR35/DYNC2LI1/IFT43/KIF3B/ARL3/WDR19/CEP131/PCM1/TTC21B	GO:0042073
5	GOBP_MICROTUBULE_BASED_TRANSPORT	6.56664054871474e-13	9.72459768532391e-11	0.921426	-0.605928	-2.26206	131	NME5/CFAP45/DNAI1/CFAP43/ROPN1L/DNAH9/DAW1/MAP1A/CFAP221/CFAP53/SPA17/SPAG6/CCDC39/LCA5L/DNAH5/CCDC40/DNAAF1/SPEF2/NEK10/TTC26/DNAH11/IFT57/DNAH1/RABL2B/SPAG17/MAK/TTC30A/LCA5/CFAP54/DPCD/RFX3/IFT140/TRAF3IP1/RPGR/KIF27/TTC21A/IFT172/TTC30B/STK36/IFT81/DYNC2H1/KIF3A/IFT122/GAS8/BBS12/IFT46/IFT88/IFT27/IFT74/SPAG16/WDR35/DYNC2LI1/IFT43/CABYR/KIF3B/ARL3/WDR19/CEP131/UBB/PCM1/TTC21B/AP3M2/SYBU/TTLL1	GO:0099111
6	GOBP_PROTEIN_LOCALIZATION_TO_CILIUM	1.58734353897049e-12	2.24850663041993e-10	0.91012	-0.749199	-2.49343	48	MAPK15/DZIP1L/CFAP58/ZMYND10/CCDC39/CC2D2A/TTC26/DNAH11/TCTN1/SPATA7/TCTN2/IFT140/TTC21A/CROCC/TMEM107/ROPN1B/DYNC2H1/IFT122/CDK20/LZTFL1/GAS8/ARL6/BBS4/WDR35/DZIP1/NPHP4/IFT80/ARL3/BBS9/WDR19	GO:0061512
2	GOBP_MALE_GAMETE_GENERATION	7.01629192053339e-12	9.52461628212408e-10	0.887075	-0.527233	-2.04242	216	PACRG/C9orf24/NME5/DRC7/CFAP65/RSPH1/CFAP43/ROPN1L/CFAP58/MNS1/SPAG8/CFAP157/TSNAXIP1/SPA17/SPAG6/MEIG1/SYNE1/LRGUK/CFAP206/SPEF2/NPHP1/TTC26/CCNA1/CFAP47/MORN2/MYCBPAP/ARMC2/DNAH1/MAK/RFX2/CFAP54/CETN2/DPCD/SPATA6L/WFDC2/FOXJ1/SPATA6/DPY19L2P2/IQCG/TTC21A/PCYT1B/CFAP69/TTC12/TSGA10/CIB1/ROPN1B/ODF2/REC8/IFT81/PCSK4/ZCWPW1/BBS4/TESMIN/IFT27/SPAG16/TRIP13/DZIP1/SPATA24/RUVBL1/KATNAL1/DLEC1/CABYR/HSPB11/MYCBP/CFAP44/ERCC1/PATZ1/BIRC3/CEP131/UBB	GO:0048232
5	GOBP_REGULATION_OF_CILIUM_MOVEMENT	6.97855171274137e-10	8.74466210773515e-08	0.801216	-0.859443	-2.36898	18	GAS2L2/CFAP45/RSPH4A/CFAP43/DRC1/EFCAB1/CCDC39/CCDC65/CCDC40/DNAAF1/CFAP206/DNAH11/KIF9/CFAP69/BBS4	GO:0003352
4	GOBP_SPECIFICATION_OF_SYMMETRY	6.82258132873143e-10	8.74466210773515e-08	0.801216	-0.65143	-2.28561	70	DNAI2/CFAP45/C9orf116/DNAI1/DRC1/CFAP52/ENKUR/DAW1/CFAP53/CCDC39/DNAH5/CCDC40/CC2D2A/DNAAF1/FOLR1/DNAH11/IFT57/DPCD/RFX3/IFT140/FOXJ1/IFT172/RPGRIP1L/TMEM107/BBS5/MKS1/DYNC2H1/FOXN4/GAS8/ARL6/BBS4/IFT74/DYNC2LI1	GO:0009799
1	GOBP_INNER_DYNEIN_ARM_ASSEMBLY	1.12472998249887e-09	1.35717417888197e-07	0.788187	-0.905956	-2.24897	12	CFAP73/TEKT2/DNAH2/ZMYND10/CFAP100/CCDC39/CCDC40/DNAAF1/DNAH7/DNAH1	GO:0036159
2	GOBP_GAMETE_GENERATION	5.35469911324355e-08	5.62761603578951e-06	0.719513	-0.448017	-1.76253	279	PACRG/C9orf24/NME5/DRC7/CFAP65/RSPH1/CFAP43/ROPN1L/CFAP58/MNS1/SPAG8/CFAP157/TSNAXIP1/SPA17/SPAG6/MEIG1/SYNE1/LRGUK/CFAP206/SPEF2/NPHP1/TTC26/CCNA1/CFAP47/MORN2/MYCBPAP/ARMC2/DNAH1/MAK/RFX2/CFAP54/CETN2/DPCD/SPATA6L/WFDC2/FOXJ1/SPATA6/DPY19L2P2/IQCG/TTC21A/PCYT1B/CFAP69/TTC12/TSGA10/CIB1/ROPN1B/ODF2/REC8/IFT81/PCSK4/ZCWPW1/BBS4/TESMIN/ANG/IFT27/SPAG16/TRIP13/DZIP1/BMPR1B/SPATA24/RUVBL1/KATNAL1/RPS6KA2/DLEC1/CABYR/HSPB11/MYCBP/CFAP44/ERCC1/PATZ1/BIRC3/BMP4/CEP131/UBB/SPIN4/SFMBT1/MICAL2	GO:0007276
6	GOBP_SPERM_FLAGELLUM_ASSEMBLY	6.95768601680379e-08	7.08379407585836e-06	0.704976	-0.786399	-2.30113	24	DRC7/CFAP65/CFAP43/CFAP58/MNS1/CFAP157/SPAG6/MEIG1/CFAP206/SPEF2/CFAP47/ARMC2/DNAH1/IQCG/CFAP69/TTC12/SPAG16/DZIP1/CFAP44/CEP131	GO:0120316
2	GOBP_GERM_CELL_DEVELOPMENT	8.04492697739685e-08	7.94253699768453e-06	0.704976	-0.549642	-2.02321	113	PACRG/NME5/DRC7/CFAP65/RSPH1/CFAP43/ROPN1L/CFAP58/MNS1/CFAP157/SPAG6/MEIG1/CFAP206/SPEF2/TTC26/CFAP47/ARMC2/DNAH1/RFX2/DPY19L2P2/IQCG/TTC21A/CFAP69/TTC12/CIB1/ROPN1B/ODF2/REC8/PCSK4/BBS4/ANG/SPAG16/TRIP13/DZIP1/BMPR1B/RPS6KA2/CABYR/CFAP44/ERCC1/BMP4/CEP131	GO:0007281
1	GOBP_NON_MOTILE_CILIUM_ASSEMBLY	9.85684913431522e-08	9.44518072929382e-06	0.704976	-0.674427	-2.21238	45	RP1/CCDC13/CC2D2A/CEP126/IFT57/MAK/IFT140/IFT172/RPGRIP1L/TMEM107/MKS1/DYNC2H1/IFT122/FUZ/KCNQ1/BBS4/IFT88/IFT74/TMEM17/IFT80/CEP89/CEP290/CEP131/PCM1/CEP135/PIBF1/IFT52/CLCN4/C2CD3/BBS2/INTU/BBS10	GO:1905515
2	GOBP_CELLULAR_PROCESS_INVOLVED_IN_REPRODUCTION_IN_MULTICELLULAR_ORGANISM	2.14464511508723e-07	1.99635822427262e-05	0.690132	-0.516284	-1.9402	141	PACRG/NME5/DRC7/CFAP65/RSPH1/CFAP43/ROPN1L/CFAP58/MNS1/CFAP157/SPAG6/MEIG1/CFAP206/SPEF2/NPHP1/TTC26/CCNA1/FOLR1/CFAP47/ARMC2/DNAH1/RFX2/DPY19L2P2/IQCG/TTC21A/CFAP69/TTC12/CIB1/ROPN1B/ODF2/REC8/PCSK4/BBS4/ANG/SPAG16/TRIP13/DZIP1/BMPR1B/RPS6KA2/CABYR/CFAP44/ERCC1/BMP4/CEP131/UBB	GO:0022412
2	GOBP_MULTICELLULAR_ORGANISM_REPRODUCTION	5.80515553107849e-07	5.09015750088845e-05	0.659444	-0.419508	-1.65785	315	PACRG/TPPP3/C9orf24/NME5/DRC7/CFAP65/RSPH1/CFAP43/ROPN1L/CFAP58/MNS1/SPAG8/CFAP157/TSNAXIP1/SPA17/SPAG6/MEIG1/SYNE1/LRGUK/CFAP206/SPEF2/NPHP1/TTC26/CCNA1/FOLR1/CFAP47/MORN2/MYCBPAP/ARMC2/DNAH1/MAK/RFX2/CFAP54/CETN2/DPCD/SPATA6L/WFDC2/FOXJ1/SPATA6/DPY19L2P2/IQCG/TTC21A/PCYT1B/CFAP69/TTC12/TSGA10/CIB1/ROPN1B/ODF2/REC8/IFT81/PCSK4/ZCWPW1/BBS4/TESMIN/ANG/IFT27/SPAG16/TRIP13/DZIP1/BMPR1B/SPATA24/RUVBL1/KATNAL1/PTAFR/RPS6KA2/DLEC1/CABYR/HSPB11/MYCBP/CFAP44/ERCC1/ENO2/PATZ1/BIRC3/BMP4/CEP131/UBB/SPIN4/SFMBT1/MICAL2	GO:0032504
4	GOBP_PATTERN_SPECIFICATION_PROCESS	5.93695472786252e-07	5.09015750088845e-05	0.659444	-0.488306	-1.85328	166	DNAI2/PIFO/CFAP45/C9orf116/DZIP1L/DNAI1/DRC1/CFAP52/ENKUR/MNS1/DAW1/CFAP53/CCDC39/DNAH5/CCDC40/CC2D2A/DNAAF1/FOLR1/DNAH11/IFT57/TCTN1/HES6/BASP1/C3/DPCD/RFX3/IFT140/FOXJ1/IFT172/RPGRIP1L/TMEM107/BBS5/MKS1/DYNC2H1/FOXN4/CDK20/FUZ/GAS8/ARL6/BBS4/IFT74/DYNC2LI1/NKX3-1/SHROOM3/BMPR1B/HSPB11/KIF3B/WDR19/BMP4/SEMA3C/SEMA3A/IRX3/MICAL2/BHLHE41/TTC21B/PCSK6/HEY2/SIX2/STIL/IFT52/MEGF8/SIX1	GO:0007389
6	GOBP_PROTEIN_CONTAINING_COMPLEX_LOCALIZATION	4.88856093422015e-06	0.000353932	0.610527	-0.548562	-1.94408	81	LCA5L/TTC26/IFT57/RABL2B/MAK/TTC30A/LCA5/IFT140/TRAF3IP1/RPGR/TTC21A/IFT172/TTC30B/CEP112/IFT81/DYNC2H1/IFT122/BBS12/IFT46/IFT88/IFT27/IFT74/WDR35/DYNC2LI1/DZIP1/IFT43/KIF3B/ARL3/WDR19/CEP131/PCM1/GPC4/TTC21B	GO:0031503
1	GOBP_OUTER_DYNEIN_ARM_ASSEMBLY	6.16763345471171e-06	0.000436829	0.610527	-0.862978	-2.04595	10	DNAI2/DNAI1/DAW1/ZMYND10/DNAH5/DNAAF1/DNAL1/LRRC49	GO:0036158
5	GOBP_REGULATION_OF_MICROTUBULE_BASED_MOVEMENT	6.64839784092732e-06	0.000460861	0.610527	-0.736984	-2.10515	22	GAS2L2/CFAP45/RSPH4A/CFAP43/DRC1/EFCAB1/CCDC39/CCDC65/CCDC40/DNAAF1/CFAP206/DNAH11/KIF9/CFAP69/BBS4	GO:0060632
5	GOBP_REGULATION_OF_CILIUM_BEAT_FREQUENCY	8.37144118556309e-06	0.000568212	0.593325	-0.828031	-2.05553	12	GAS2L2/CFAP45/CFAP43/CCDC39/CCDC40/DNAAF1/CFAP206/DNAH11/BBS4	GO:0003356
6	GOBP_SMOOTHENED_SIGNALING_PATHWAY	1.17563638776593e-05	0.000751024	0.593325	-0.552903	-1.9492	72	DZIP1L/IQUB/CC2D2A/TTC26/TMEM231/IFT57/TCTN1/TCTN2/IFT140/B9D1/ARMC9/IFT172/RPGRIP1L/STK36/MKS1/IFT81/DYNC2H1/IFT122/CDK20/FUZ/GAS8/IFT27/TMEM17/DZIP1/WDPCP/IFT80/HSPB11/ARL3/WDR19	GO:0007224
1	GOBP_REGULATION_OF_CILIUM_ASSEMBLY	1.4552870151141e-05	0.000911793	0.593325	-0.571187	-1.97166	62	RP1/MAPK15/MNS1/ZMYND10/MAK/IFT140/CROCC/KIF24/ODF2/CDKL1/CCP110/FUZ/BBS4/IFT88/ODF2L/DYNC2LI1/DZIP1/CEP120/CEP97/TBC1D8/TBC1D1/CEP135/TBC1D19/VDAC3	GO:1902017
2	GOBP_MULTI_ORGANISM_REPRODUCTIVE_PROCESS	4.14597875978945e-05	0.00236975	0.557332	-0.38446	-1.52937	370	PACRG/TPPP3/C9orf24/NME5/DRC7/CFAP65/RSPH1/CFAP43/ROPN1L/CFAP58/MNS1/SPAG8/SCGB1A1/CFAP157/TSNAXIP1/SPA17/SPAG6/MEIG1/PLA2G10/SYNE1/LRGUK/CFAP206/SPEF2/NPHP1/TTC26/CCNA1/FOLR1/CFAP47/MORN2/STX2/MYCBPAP/ARMC2/DNAH1/IGFBP7/MAK/RFX2/CFAP54/CETN2/DPCD/SPATA6L/WFDC2/FOXJ1/SPATA6/DPY19L2P2/IQCG/TTC21A/PCYT1B/CFAP69/TTC12/AKAP3/TSGA10/CIB1/ROPN1B/ODF2/REC8/IFT81/PCSK4/ZCWPW1/BBS4/TESMIN/ANG/IFT27/SPAG16/TRIP13/DZIP1/BMPR1B/SPATA24/RUVBL1/KATNAL1/PLCB1/PTAFR/RPS6KA2/DLEC1/CABYR/HSPB11/MYCBP/CFAP44/UCP2/ERCC1/STS/PATZ1/BIRC3/BMP4/CEP131/UBB	GO:0044703
5	GOBP_REGULATION_OF_MICROTUBULE_BASED_PROCESS	5.88769045329393e-05	0.00319702	0.557332	-0.461693	-1.72586	133	STMND1/GAS2L2/CFAP45/RSPH4A/MAPK15/MAP6/CFAP43/DRC1/SPEF1/MAP1A/EFCAB1/CCDC39/CCDC65/CCDC40/DNAAF1/CFAP206/DNAH11/MAP9/MPDZ/KIF9/TRAF3IP1/CFAP69/DIXDC1/CIB1/MDM1/MAPRE3/BBS4/TMEM67/ALMS1/ARL3/CEP131/KATNB1/CEP120/CEP97/TTC21B/MAP10/TPPP/PARP3	GO:0032886
3	GOBP_RETINA_HOMEOSTASIS	0.000149849	0.00717953	0.518848	-0.662484	-1.96531	26	RP1/PROM1/MAK/SPATA7/LCA5/CROCC/PIGR/BBS12/BBS4/LYZ/WHRN/NPHP4/ABCA4/SOD1/BBS2/BBS10/ZG16B/IQCB1	GO:0001895
1	GOBP_POSITIVE_REGULATION_OF_CILIUM_ASSEMBLY	0.000305109	0.0124232	0.498493	-0.699986	-1.92945	18	RP1/MNS1/ZMYND10/CROCC/CCP110/FUZ/BBS4/DZIP1/CEP120/CEP135	GO:0045724
7	GOBP_REGULATION_OF_CILIUM_DEPENDENT_CELL_MOTILITY	0.000333851	0.0132645	0.498493	-0.800254	-1.89725	10	GAS2L2/CFAP45/EFCAB1/CFAP206/KIF9/CFAP69/BBS4	GO:1902019
2	GOBP_DEVELOPMENTAL_PROCESS_INVOLVED_IN_REPRODUCTION	0.000373254	0.0144366	0.498493	-0.365015	-1.45244	369	PACRG/TPPP3/C9orf24/NME5/DRC7/CFAP65/RSPH1/CFAP43/ROPN1L/CFAP58/MNS1/SPAG8/CFAP157/TSNAXIP1/SPA17/SPAG6/MEIG1/SYNE1/LRGUK/CFAP206/SPEF2/NPHP1/TTC26/CCNA1/CFAP47/MORN2/MYCBPAP/ARMC2/DNAH1/MAK/RFX2/BASP1/CFAP54/C3/CETN2/DPCD/SPATA6L/WFDC2/FOXJ1/SPATA6/DPY19L2P2/IQCG/TTC21A/PCYT1B/CFAP69/TTC12/TSGA10/CIB1/ROPN1B/ODF2/REC8/IFT81/PCSK4/ZCWPW1/BBS4/TESMIN/ANG/IFT27/SPAG16/TRIP13/NKX3-1/DZIP1/BMPR1B/SPATA24/RUVBL1/KATNAL1/RPS6KA2/DLEC1/CABYR/HSPB11/MYCBP/CFAP44/ERCC1/WDR19/PATZ1/BIRC3/BMP4/CEP131/UBB/SEMA3A	GO:0003006
3	GOBP_PHOTORECEPTOR_CELL_MAINTENANCE	0.000426681	0.0151101	0.498493	-0.699174	-1.90922	17	RP1/PROM1/MAK/SPATA7/LCA5/CROCC/BBS12/BBS4/NPHP4/ABCA4	GO:0045494
6	GOBP_PEPTIDE_ANTIGEN_ASSEMBLY_WITH_MHC_PROTEIN_COMPLEX	0.000644557	0.0205879	0.477271	-0.783746	-1.85811	10	HLA-DRB1/HLA-DPA1/HLA-DRA/HLA-DMA/HLA-DQB1/HLA-DMB	GO:0002501
4	GOBP_VENTRICULAR_SYSTEM_DEVELOPMENT	0.000781162	0.0240097	0.477271	-0.668474	-1.87335	20	NME5/DNAH5/HYDIN/AK8/DPCD/KIF27/RPGRIP1L/BBS4	GO:0021591
4	GOBP_NEURAL_TUBE_PATTERNING	0.00114752	0.0306871	0.45506	-0.669228	-1.84467	18	DZIP1L/TCTN1/IFT140/RPGRIP1L/TMEM107/MKS1/CDK20/WDR19/BMP4	GO:0021532
3	GOBP_RESPIRATORY_SYSTEM_PROCESS	0.00168098	0.042128	0.45506	-0.680384	-1.80386	15	CFAP43/DNAH9/CFAP221/NEK10/CFAP54/SPAG16/FTO/TTLL1	GO:0003016
6	GOBP_PEPTIDYL_GLUTAMIC_ACID_MODIFICATION	0.00175551	0.0431299	0.45506	-0.67691	-1.83166	16	TTLL10/AGBL2/TTLL9/CEP41/TTLL7/AGBL5/TTLL1/TTLL5/TTLL4/CFAP20	GO:0018200
