## Supplementary Table 8 for "A novel human model to deconvolve cell-intrinsic phenotypes of genetically dysregulated pathways in lung squamous cell carcinoma"

### Sheet: Comparison
TC+K versus TC

### Sheet: Hallmarks_gsea_table
pathway	pval	padj	log2err	ES	NES	size	leadingEdge
HALLMARK_MTORC1_SIGNALING	9.22394e-17	4.42749e-15	1.05746	0.627467	2.99544	108	SLC7A11/SLC7A5/ME1/G6PD/TXNRD1/TRIB3/GSR/PRDX1/NAMPT/ASNS/PSAT1/GCLC/SQSTM1/MTHFD2/CTH/IGFBP5/RIT1/SLC6A6/GLRX/MLLT11/TFRC/SHMT2/FADS1/FADS2/IDH1/SLC1A5/PHGDH/CTSC/EGLN3/PSMA3/IFRD1/GLA/ALDOA/CDKN1A/GPI/SC5D/ACTR3/GBE1/TBK1/EEF1E1/GAPDH/POLR3G/NUPR1/SLC1A4/SLC9A3R1
HALLMARK_REACTIVE_OXYGEN_SPECIES_PATHWAY	9.68008e-11	2.32322e-09	0.839089	0.779998	2.88149	31	G6PD/FTL/TXNRD1/GCLM/TXN/GPX3/NQO1/GSR/PRDX1/ABCC1/GCLC/GLRX/MGST1/SOD1/PRDX6/CAT/SOD2/PTPA/GPX4
HALLMARK_XENOBIOTIC_METABOLISM	1.75661e-09	2.81057e-08	0.788187	0.574199	2.60181	81	AKR1C3/CBR1/ALDH3A1/ABCC3/AKR1C2/RAP1GAP/PTGR1/NQO1/GSR/HMOX1/GCLC/ADH7/KYNU/SLC6A6/GSTM4/EPHX1/ADH1C/PYCR1/CD36/SHMT2/PGD/UGDH/NINJ1/IDH1/SLC1A5/PC/BLVRB/GCNT2/CAT/FAH/CASP6/GABARAPL1
HALLMARK_FATTY_ACID_METABOLISM	6.67458e-05	0.000800949	0.538434	0.478534	2.09975	68	CBR3/CBR1/ME1/ALDH3A1/CEL/ADH7/EPHX1/ADH1C/CD36/UGDH/ALDH1A1/IDH1/CRAT/ALDOA/PRDX6/ODC1/ALDH3A2/GABARAPL1/S100A10/ECI2
HALLMARK_HEME_METABOLISM	0.000103059	0.000824475	0.538434	0.446483	2.00604	78	SLC7A11/RAP1GAP/GCLM/ASNS/GCLC/FECH/MOCOS/TFRC/BACH1/HEBP1/HTATIP2/SLC6A9/RBM38/PC/CCND3/BLVRB/CAT/LRP10/ACP5/SLC10A3/SDCBP
HALLMARK_P53_PATHWAY	9.40312e-05	0.000824475	0.538434	0.426067	1.99684	101	SLC7A11/OSGIN1/GPX2/SLC3A2/TRIB3/HMOX1/ABHD4/DNTTIP2/EPHX1/CEBPA/TNFSF9/TM4SF1/TPD52L1/NINJ1/BAX/LDHB/SFN/TGFB1/CCND3/HBEGF/PLK3/ATF3/PVT1/CDKN1A/PLK2/SAT1/FOS/ABCC5/S100A10
HALLMARK_UNFOLDED_PROTEIN_RESPONSE	0.000250353	0.00171671	0.498493	0.496319	2.11188	54	SLC7A5/ASNS/PSAT1/CHAC1/MTHFD2/EIF4EBP1/ATF4/ATF3/HERPUD1/PDIA5/ALDH18A1/VEGFA/CEBPG/SLC1A4/NFYA/CEBPB/TSPYL2/EXOSC5/EIF4A3
HALLMARK_GLYCOLYSIS	0.000726322	0.00435793	0.477271	0.385551	1.79048	92	ME1/G6PD/TXN/TALDO1/GCLC/CTH/GLRX/ARTN/IDH1/HS6ST2/SOD1/EGLN3/PC/SLC35A3/SOX9/ALDOA/AKR1A1/CASP6/IRS2/IGFBP3/UGP2/SLC25A13/HOMER1/RRAGD/VEGFA
HALLMARK_KRAS_SIGNALING_DN	0.000866594	0.0046156	0.477271	-0.495684	-1.9852	40	KRT13/KRT4/SPRR3/SCGB1A1/PTGFR/TENM2/TGM1/HSD11B2/ATP6V1B1/PKP1/SYNPO/SGK1/RSAD2/SERPINB2/DLK2
HALLMARK_UV_RESPONSE_UP	0.000961583	0.0046156	0.477271	0.445913	1.90911	59	SULT1A1/GPX3/ASNS/HMOX1/SQSTM1/EPHX1/CREG1/TFRC/EPCAM/CCND3/ATF3/ALDOA/SOD2/FOS/RHOB/PPAT/APOM/CEBPG/HSPA13/CTSV/MRPL23/PPIF/SPR
HALLMARK_ADIPOGENESIS	0.0011766	0.00513425	0.45506	0.396052	1.81002	84	ME1/CMBL/SULT1A1/GPX3/TKT/TALDO1/CD36/SLC19A1/IDH1/CRAT/SLC1A5/SOD1/SSPN/NKIRAS1/ALDOA/CAT/FAH/GHITM/GBE1/GPX4/ETFB/BCL2L13/SCARB1/RTN3
HALLMARK_APOPTOSIS	0.0014839	0.00593559	0.45506	0.400336	1.814	81	GPX3/GSR/EREG/HMOX1/SQSTM1/CTH/PMAIP1/FEZ1/TIMP3/BAX/IGFBP6/PLAT/SOD1/SLC20A1/ATF3/CDKN1A/CASP6/SC5D/CLU/SAT1/SOD2/GPX4/RHOB/TNFRSF12A
HALLMARK_MYC_TARGETS_V1	0.00175215	0.00646948	0.45506	0.380607	1.74639	87	IFRD1/CTPS1/ODC1/C1QBP/SSB/NME1/STARD7/PSMD14/PSMA7/MRPL23/HDDC2/PABPC4/PSMA4/SSBP1/PSMA1/PSMD1/PSMD3/NAP1L1/NCBP2/NOP16/PWP1/CCT2/SRM/HPRT1/PTGES3/RRP9/PRDX3/GNL3/PSMB3/RAD23B/NOP56/VDAC1/LSM7/SRPK1/LSM2/CCT5/DDX21/SNRPD2/SRSF2/EIF2S2/XPOT/RSL1D1/TXNL4A/ACP1/SLC25A3/ILF2/NDUFAB1/ERH/SRSF1/MCM4/SRSF7/COPS5/NOLC1/CBX3/PRDX4/EIF3B/VDAC3/GLO1/PCBP1/PSMB2/EIF2S1/CNBP/HDGF/PSMD8/HSPD1/UBE2E1/HNRNPA1/KPNB1/SNRPD1/RPL22/RPL18/GSPT1/PSMC4/UBE2L3/XRCC6/CANX
HALLMARK_INTERFERON_ALPHA_RESPONSE	0.00219119	0.00751264	0.431708	-0.456521	-1.86718	43	IFITM2/IFITM3/LPAR6/RSAD2/GBP4/SAMD9/CD74/GBP2/BST2/OAS1/TXNIP/GMPR/CASP1/SAMD9L/RTP4/PSMB9/TRIM14/B2M/CASP8/UBA7/IL4R/PARP14/HLA-C/TRIM26/HELZ2/PARP12/LY6E/IRF1/TAP1/TRIM25/IFIH1/PSME2/STAT2
HALLMARK_COAGULATION	0.00240883	0.00770824	0.431708	-0.490853	-1.92691	37	MMP10/SERPING1/ANG/CAPN5/SERPINA1/GDA/CFB/C3/CFD/SERPINB2/HTRA1/F3/FYN/BMP1/P2RY1/ITGA2/PROS1/CFH
HALLMARK_INTERFERON_GAMMA_RESPONSE	0.00716691	0.0215007	0.407018	-0.351347	-1.64599	83	SERPING1/IFITM2/BANK1/MX2/HLA-DRB1/IFITM3/SECTM1/CFB/CD40/SAMHD1/NOD1/XAF1/RSAD2/IRF5/TNFSF10/GBP4/HLA-B/CIITA/CD74/NLRC5/HLA-DMA/ZNFX1/BST2/CFH/TXNIP/JAK2/CASP1/OAS2/AUTS2/EIF4E3/SAMD9L/RTP4/PSMB9/TRIM14/B2M
HALLMARK_BILE_ACID_METABOLISM	0.00983568	0.0262285	0.38073	0.482708	1.83139	34	GCLM/ABCA4/FADS1/FADS2/ALDH1A1/IDH1/SULT2B1/SLC27A2/SOD1/CAT/SLC23A1/RBP1/ABCA2/SLC22A18
HALLMARK_OXIDATIVE_PHOSPHORYLATION	0.00930456	0.0262285	0.38073	0.34402	1.57851	87	IDH1/BAX/LDHB/OAT/GPI/GPX4/ETFB/NQO2/NDUFB4/ACAT1/TIMM17A/NDUFC2/OGDH/COX7A2L/CYB5A/MTRR/TIMM9/ETFA/ATP6V0B/NDUFB5/HSPA9/SDHB/ACADSB/CYCS/ISCA1/VDAC2/PRDX3/ACADVL/COX7C/NDUFC1/FH/CPT1A/PHYH/ATP6V1C1/NDUFA1/VDAC1/PMPCA/TIMM13/HSD17B10/ATP6V0E1/AIFM1/ATP6V1H/MRPS30/COX15/ATP6V1D/SLC25A3/NDUFB6/NDUFAB1/NDUFB1/MRPS15/MGST3/UQCR11/DLD/NDUFS4/NDUFA2/VDAC3/TIMM50/COX7A2/TIMM8B/OPA1/PDHX/ATP6V1E1/MDH2/SURF1/ECI1/HADHA/IMMT/NDUFB2/ATP6AP1/ECHS1/COX4I1/NDUFB8/ATP6V1F/COX5B
HALLMARK_MYOGENESIS	0.0171296	0.0432747	0.352488	0.373818	1.63095	63	REEP1/GPX3/NQO1/RIT1/DTNA/CD36/TPD52L1/LPIN1/CRAT/SVIL/SSPN/TGFB1/PC/HBEGF/IFRD1/WWTR1/CDKN1A/IGFBP3/CLU/MAPRE3
HALLMARK_TNFA_SIGNALING_VIA_NFKB	0.0223318	0.0535964	0.352488	0.348487	1.57298	80	NAMPT/SQSTM1/KYNU/DNAJB4/DUSP4/PHLDA1/TNFSF9/NINJ1/FJX1/HBEGF/PLPP3/ATF3/CDKN1A/LAMB3/PLK2/IRS2/DENND5A/TGIF1/SAT1/SOD2/FOS/RHOB/VEGFA/CEBPB/SPSB1/DUSP5/AREG/TIPARP/DUSP1/TANK/GADD45A
HALLMARK_SPERMATOGENESIS	0.0274494	0.0627415	0.352488	0.504724	1.67221	20	GSTM3/TALDO1/CDKN3/LPIN1/AGFG1/IDE/MAST2/PSMG1/PCSK1N
HALLMARK_ESTROGEN_RESPONSE_LATE	0.063655	0.138884	0.257206	0.3089	1.41172	84	SLC7A5/CYP4F11/ABHD2/IMPA2/FAM102A/UGDH/CA12/TPD52L1/SULT2B1/SLC27A2/SFN/FKBP5/BLVRB/GLA/CDH1/TSPAN13/ALDH3A2/FOS/SLC16A1/ETFB/OPN3/SCARB1/SLC1A4/SLC9A3R1
HALLMARK_PEROXISOME	0.0723684	0.144737	0.248911	0.357264	1.46373	47	PRDX1/CEL/FADS1/ALDH1A1/IDH1/CRAT/SULT2B1/SLC27A2/SOD1/CTPS1/CAT/SOD2/ABCC5/ECI2/PEX5/IDE
HALLMARK_UV_RESPONSE_DN	0.0704762	0.144737	0.234393	-0.312372	-1.37025	60	PTGFR/MGLL/COL1A1/SYNE1/GJA1/PRKAR2B/LTBP1/EFEMP1/DBP/SNAI2/F3/KCNMA1/FYN/RUNX1
HALLMARK_APICAL_SURFACE	0.092437	0.177479	0.213928	0.440432	1.44594	19	MDGA1/GSTM3/ATP6V0A4
HALLMARK_ESTROGEN_RESPONSE_EARLY	0.103659	0.184282	0.197822	0.279935	1.30933	96	SLC7A5/REEP1/TSKU/ABHD2/PMAIP1/FAM102A/SH3BP5/CA12/TPD52L1/SULT2B1/SLC27A2/SFN/SVIL/RHOBTB3/FKBP5/TTC39A/BLVRB/GLA/RHOD/FOS/SLC16A1/OPN3/SCARB1/SLC1A4/SLC9A3R1
HALLMARK_MYC_TARGETS_V2	0.101512	0.184282	0.206588	0.395717	1.41041	27	SLC19A1/NDUFAF4/PPAN/BYSL/EXOSC5/MRTO4/RRP12/NOP16/TMEM97/SRM/RRP9/GNL3/NOP56/SLC29A2/WDR74/IMP4/NIP7/MYBBP1A/FARSA/MCM4/NOLC1/CBX3
HALLMARK_PROTEIN_SECRETION	0.107822	0.184838	0.197822	0.33957	1.34693	40	BNIP3/SOD1/CTSC/SSPN/GLA/TSPAN8/GNAS/COPB1/SCAMP1/ATP7A/AP2B1/COPE/IGF2R/STAM/TSG101/PAM/USO1/ANP32E/TMED2/VAMP7/YIPF6/KRT18/CLCN3/ATP6V1H/CLTA/ARCN1/AP2S1/GBF1
HALLMARK_PI3K_AKT_MTOR_SIGNALING	0.115063	0.190449	0.190023	0.351538	1.36446	37	TRIB3/SQSTM1/RIT1/SFN/CDKN1A/MKNK1/AKT1S1/ACTR3/TBK1
HALLMARK_COMPLEMENT	0.137214	0.219543	0.172324	0.293987	1.28579	67	ME1/PHEX/C1S/KYNU/CD36/MSRB1/S100A12/DOCK4/SRC/PLAT/CTSC
HALLMARK_DNA_REPAIR	0.154489	0.231733	0.161979	0.290275	1.25887	62	EIF1B/STX3/GPX4/SDCBP/NME1/APRT/RRM2B/ARL6IP1/TAF13/NUDT9/MPC2/DAD1/GTF2H1/NT5C3A/NCBP2/TSG101/RPA3/ALYREF/NUDT21/HPRT1/HCLS1/TMED2/NELFCD/NT5C/GTF2B/MPG/GTF2H5/PNP/SNAPC5/POLR2E/POLR2K/NELFE/POLE4/POLR2D/GTF2H3/CETN2/RNMT/USP11/SF3A3/RBX1/SEC61A1/POLR1D/EDF1/SURF1/GTF2F1/DDB1
HALLMARK_WNT_BETA_CATENIN_SIGNALING	0.151341	0.231733	0.156312	-0.471884	-1.37884	12	CCND2/HEY2/HDAC11/NOTCH1/NCOR2
HALLMARK_HYPOXIA	0.181818	0.264463	0.145516	0.260644	1.20772	89	HMOX1/SLC6A6/GLRX/DTNA/CA12/SULT2B1/HK1/IDS/LXN/ATF3/ALDOA/CDKN1A/GCNT2/CASP6/IRS2/GPI/IGFBP3/FOS/GBE1/UGP2/GAPDH/RRAGD/SCARB1/VEGFA/ERRFI1/ADM/TIPARP/DUSP1/PFKP/SLC25A1/SLC2A1/ENO1/KLHL24/ATP7A
HALLMARK_CHOLESTEROL_HOMEOSTASIS	0.200418	0.274858	0.140406	0.326975	1.20792	31	TRIB3/FADS2/ATF3/GPX8/SC5D/CLU/TNFRSF12A/ABCA2/ERRFI1/HSD17B7
HALLMARK_KRAS_SIGNALING_UP	0.195329	0.274858	0.143759	0.294899	1.2269	50	GADD45G/EREG/TMEM158/GLRX/ADAM17/ETV4/PLAT/BTC/HBEGF/SOX9/TSPAN13/IGFBP3
HALLMARK_E2F_TARGETS	0.288136	0.376779	0.11524	0.267078	1.14345	59	MTHFD2/ASF1A/CDKN3/TFRC/CTPS1/CDKN1A/MYBL2/HMGB3/NME1/NUP153/HMGA1/PAICS/LBR/NAP1L1/RPA3/CDC25B/NUDT21/ANP32E/NAA38/CDKN2A/CKS2/NOP56/HUS1
HALLMARK_HEDGEHOG_SIGNALING	0.290944	0.376779	0.108394	-0.427423	-1.17738	10	AMOT/HEY2/TLE3
HALLMARK_TGF_BETA_SIGNALING	0.298283	0.376779	0.113787	0.34501	1.14306	20	THBS1/TGFB1/WWTR1/SLC20A1/CDH1/TGIF1
HALLMARK_EPITHELIAL_MESENCHYMAL_TRANSITION	0.308824	0.38009	0.110122	0.258479	1.11135	61	WNT5A/FERMT2/TIMP3/PTHLH/THBS1/CXCL8/MATN2/TGFB1/SERPINE2/IGFBP3/SAT1/PFN2/RHOB/TNFRSF12A/VEGFA/DPYSL3/ITGB5/AREG
HALLMARK_IL2_STAT5_SIGNALING	0.382066	0.45848	0.0925529	-0.224586	-1.03242	72	CCND2/MUC1/TNFRSF18/IFITM3/MAP6/TIAM1/AHNAK/NDRG1/TNFSF10/CDKN1C/RORA/GBP4
HALLMARK_NOTCH_SIGNALING	0.44375	0.519512	0.0878313	0.336153	1.02505	14	WNT5A/NOTCH3
HALLMARK_INFLAMMATORY_RESPONSE	0.456274	0.521456	0.0813027	-0.238509	-1.00757	53	PDPN/CD40/GPC3/PTGER4/IL1R1/AXL/TNFSF10/NOD2/F3/CX3CL1/CD82/BST2/SEMA4D/IL18/RTP4/SLC7A2/LDLR
HALLMARK_APICAL_JUNCTION	0.524366	0.585339	0.0753094	-0.211322	-0.97145	72	TSPAN4/PLCG1/NECTIN3/MYL9/EVL/BMP1/CERCAM/ITGA2/DSC3/CX3CL1/LDLRAP1/ITGB4/COL17A1/PBX2/PCDH1/EGFR/RRAS/CNN2
HALLMARK_ALLOGRAFT_REJECTION	0.55042	0.587115	0.0766747	0.221821	0.935504	53	ST8SIA4/TLR6/EREG/TGFB1/CCND3/TLR1
HALLMARK_IL6_JAK_STAT3_SIGNALING	0.55	0.587115	0.0785029	0.26938	0.913349	22	HMOX1/CD36/TGFB1/TNFRSF12A/IFNGR1/FAS
HALLMARK_ANDROGEN_RESPONSE	0.708511	0.739315	0.0646485	0.203096	0.829086	45	GSR/ABHD2/FADS1/ABCC4/FKBP5/CCND3/SAT1
HALLMARK_G2M_CHECKPOINT	0.838574	0.856416	0.0559429	0.172471	0.773936	79	SLC7A5/CDKN3/TGFB1/SLC38A1/E2F3/ODC1/MYBL2/HIF1A/HMGB3/EFNA5/CDC6
HALLMARK_MITOTIC_SPINDLE	1	1	0.04783	0.0837516	0.375821	79	PALLD/CDK5RAP2/DOCK4/KIF3C/CENPJ/CDC42EP1/TLK1/ARHGAP29/RAPGEF5/ITSN1/MAP1S/TUBA4A/PKD2/MID1/RICTOR/PPP4R2/NDC80

### Sheet: GO_BP_gsea_table
pathway	pval	padj	log2err	ES	NES	size	leadingEdge	GO_ID
GOBP_ORGANIC_ACID_METABOLIC_PROCESS	2.13978e-14	5.94859e-11	0.975995	0.438256	2.45812	301	SLC7A11/AKR1C1/CYP4F11/CYP4F3/AKR1C3/CBR1/ME1/HGD/AKR1B1/NOS3/AKR1C2/TRIB3/GCLM/PTGR1/SULT1A1/ASNS/SULT1A2/PSAT1/ABCC1/PLIN5/CEL/GCLC/MTHFD2/ADH7/CTH/KYNU/ADHFE1/PCK2/ABHD2/GSTM4/EPHX1/HACD1/ADH1C/PYCR1/CD36/SHMT2/PGD/UGDH/FADS1/FADS2/ALDH1A1/SLC19A1/LPIN1/IDH1/CRAT/PHGDH/PLA2G4F/SULT2B1/SLC27A2/LDHB/HK1/OAT/GSTP1/MTHFD1L/ATF4/PC/CTPS1/CRYL1/SOX9/ALDOA/AKR1A1/OSBPL1A/SESN2/FAH/HNMT/IRS2/GPI/ODC1/SLC23A1/ALDH3A2/NIT2/GSTA1/ABHD3/GPX4/ALDH4A1/HIF1A/RBP1/SCLY/GART/PPAT/ETFB/ECI2/UGT1A1/GAPDH/ALDH18A1/SLC25A13/GSS/PEX5/NUPR1/QRSL1	GO:0006082
GOBP_QUINONE_METABOLIC_PROCESS	8.7716e-12	1.21925e-08	0.875325	0.889732	2.71846	17	AKR1B10/AKR1C1/CYP4F11/CYP4F3/AKR1C3/CBR1/AKR1B1/AKR1C2/AIFM2	GO:1901661
GOBP_RESPONSE_TO_TOXIC_SUBSTANCE	2.1515e-09	1.99373e-06	0.774939	0.583617	2.61667	74	AKR1B10/SLC7A11/GSTM3/GPX2/NOS3/TXNRD1/TXN/GPX3/NQO1/GSR/PRDX1/MAP1B/EPHX1/GLRX/CD36/MGST1/ALDH1A1/BAX/SOD1/GSTP1/ATF4/CDH1/AKR1A1/PRDX6/SESN2/CAT/GPX8/SLC23A1/GSTA1/SOD2/FOS/GPX4/NUPR1/APOM/AHR	GO:0009636
GOBP_CELLULAR_RESPONSE_TO_XENOBIOTIC_STIMULUS	4.4135e-09	3.06738e-06	0.761461	0.643191	2.63578	50	UCHL1/AKR1C1/CBR3/GSTM3/CBR1/CMBL/ALDH3A1/SULT1A1/NQO1/SULT1A2/GSTM4/EPHX1/TFRC/S100A12/GSTP1	GO:0071466
GOBP_CELLULAR_KETONE_METABOLIC_PROCESS	9.25012e-09	5.14307e-06	0.74774	0.60476	2.63387	61	AKR1B10/SLC7A11/AKR1C1/CYP4F11/CYP4F3/AKR1C3/CBR1/AKR1B1/AKR1C2/TRIB3/PLIN5/KYNU/AIFM2	GO:0042180
GOBP_SECONDARY_METABOLIC_PROCESS	1.45349e-08	6.73452e-06	0.74774	0.83466	2.55019	17	AKR1B10/SLC7A11/AKR1C1/AKR1C3/WNT5A/AKR1B1/AKR1C2	GO:0019748
GOBP_MONOCARBOXYLIC_ACID_METABOLIC_PROCESS	2.15484e-08	8.00153e-06	0.733762	0.419798	2.21054	193	AKR1C1/CYP4F11/CYP4F3/AKR1C3/CBR1/ME1/AKR1B1/AKR1C2/TRIB3/PTGR1/PLIN5/CEL/ADH7/KYNU/PCK2/ABHD2/GSTM4/EPHX1/HACD1/ADH1C/CD36/PGD/FADS1/FADS2/ALDH1A1/LPIN1/IDH1/CRAT/PHGDH/PLA2G4F/SLC27A2/LDHB/HK1/GSTP1/MTHFD1L/PC/CRYL1/SOX9/ALDOA/AKR1A1/OSBPL1A/SESN2/FAH/IRS2/GPI/ALDH3A2/GSTA1/ABHD3/GPX4/HIF1A/RBP1/ETFB/ECI2/UGT1A1/GAPDH/PEX5/NUPR1	GO:0032787
GOBP_RESPONSE_TO_XENOBIOTIC_STIMULUS	2.3026e-08	8.00153e-06	0.733762	0.502806	2.46456	117	UCHL1/AKR1C1/CBR3/GSTM3/CBR1/CMBL/ALDH3A1/GCLM/SULT1A1/NQO1/SULT1A2/ABCC1/MAP1B/HMOX1/GCLC/LRP8/GSTM4/EPHX1/ADAM17/THBS1/TFRC/S100A12/SRC/SOD1/GSTP1/CTPS1/CDH1/CAT/CYBA/GSTA1/SOD2/FOS/TP53I13/RAP2A/ABCA2/UGT1A1	GO:0009410
GOBP_ORGANIC_HYDROXY_COMPOUND_METABOLIC_PROCESS	7.05649e-08	2.17967e-05	0.704976	0.44052	2.24799	161	AKR1B10/SLC7A11/AKR1C1/CYP4F11/CYP4F3/AKR1C3/WNT5A/AKR1B1/G6PD/AKR1C2/PTGR1/SULT1A1/TSKU/SULT1A2/PSAT1/CEL/ADH7/PCK2/ADH1C/IMPA2/CEBPA/ALDH1A1/IDH1/SULT2B1/SLC27A2/LDHB/SPTSSA/SOD1/PLPP3/P2RY6/AKR1A1/OSBPL1A/CAT/HSD17B1/FAH/SC5D/ALDH3A2	GO:1901615
GOBP_XENOBIOTIC_METABOLIC_PROCESS	9.34207e-08	2.5971e-05	0.704976	0.709409	2.55986	32	AKR1C1/CBR3/GSTM3/CBR1/CMBL/ALDH3A1/SULT1A1/NQO1/SULT1A2/GSTM4/EPHX1/S100A12/GSTP1	GO:0006805
GOBP_CELLULAR_RESPONSE_TO_TOXIC_SUBSTANCE	1.15138e-07	2.90986e-05	0.704976	0.643532	2.55344	44	AKR1B10/GSTM3/GPX2/NOS3/TXNRD1/TXN/GPX3/NQO1/GSR/PRDX1/GLRX/CD36/MGST1/ALDH1A1/SOD1/GSTP1/AKR1A1/PRDX6/SESN2/CAT/GPX8/GSTA1/SOD2/GPX4	GO:0097237
GOBP_RESPONSE_TO_OXYGEN_CONTAINING_COMPOUND	1.69466e-07	3.92597e-05	0.690132	0.32203	1.88365	432	AKR1B10/AKR1C1/AKR1C3/ME1/WNT5A/G6PD/NOS3/PHEX/TLR6/AKR1C2/TRIB3/GCLM/TXN/GPX3/NQO1/LYPD1/PRDX1/NAMPT/EREG/ABCC1/MAP1B/HMOX1/GCLC/ADH7/GDF15/TNIP3/KYNU/IGFBP5/LRP8/THBD/PCK2/ABHD2/EPS8/PYCR1/CD36/ADAM17/THBS1/MGST1/CD68/TFRC/GRB10/MSN/CXCL8/ALDH1A1/BNIP3/NSMF/LPIN1/SRC/PLAT/SLC9B2/SOD1/GSTP1/ATF4/TGFB1/CCND3/STK26/P2RY6/PLK3/AKIRIN2/CHRM3/SOX9/CDH1/RHOQ/AKR1A1/SESN2/TRIM16/CAT/IRS2/GPI/CLU/WNT9A/TBC1D4/CYBA/SLC39A14/RAB10/SOD2/FBXO32/FOS/GPX4/DCPS/PIP4K2A/RHOB/GNAS/HIF1A/SLC25A33/ABCA2/UGT1A1/RAB15/HOMER1/ACP5/RRAGD/SH3BP4/SCARB1/SLC10A3/AHR/SLC9A3R1/ADAM9/APRT/IDE/CEBPB/PSPH/ERRFI1/EFNA5/CDC6/EPHB2/ABL2/GAB1/NKX3-1/ADM	GO:1901700
GOBP_CELLULAR_AMINO_ACID_METABOLIC_PROCESS	2.86391e-07	6.12437e-05	0.674963	0.504025	2.32787	86	SLC7A11/HGD/NOS3/GCLM/ASNS/PSAT1/GCLC/CTH/KYNU/ADHFE1/PYCR1/SHMT2/ALDH1A1/PHGDH/OAT/ATF4/CTPS1/FAH/HNMT/ODC1/NIT2/ALDH4A1/SCLY/GART/PPAT/ETFB/ALDH18A1/SLC25A13/GSS/QRSL1/PSPH/GPT2/PTS/HIBADH/ACAT1/GSTZ1/GCAT	GO:0006520
GOBP_OLEFINIC_COMPOUND_METABOLIC_PROCESS	3.5027e-07	6.95535e-05	0.674963	0.588419	2.45787	54	AKR1B10/AKR1C1/CYP4F11/CYP4F3/AKR1C3/CBR1/AKR1B1/AKR1C2/ADH7/ABCA4/EPHX1/ADH1C/FADS1/FADS2/ALDH1A1/GSTP1	GO:0120254
GOBP_FATTY_ACID_METABOLIC_PROCESS	4.15973e-07	7.70937e-05	0.674963	0.458625	2.25553	125	AKR1C1/CYP4F11/CYP4F3/AKR1C3/CBR1/AKR1B1/AKR1C2/TRIB3/PTGR1/PLIN5/CEL/ADH7/PCK2/ABHD2/GSTM4/EPHX1/HACD1/CD36/FADS1/FADS2/LPIN1/CRAT/PLA2G4F/SLC27A2/GSTP1/CRYL1/SOX9/SESN2/IRS2/ALDH3A2/GSTA1/ABHD3/GPX4/ETFB/ECI2/PEX5	GO:0006631
GOBP_SMALL_MOLECULE_BIOSYNTHETIC_PROCESS	4.57228e-07	7.94434e-05	0.674963	0.409091	2.1257	171	CYP4F11/AKR1C3/CBR1/AKR1B1/G6PD/TRIB3/ASNS/PSAT1/CTH/KYNU/PCK2/ABHD2/GSTM4/HACD1/PYCR1/IMPA2/SHMT2/PGD/UGDH/FADS1/FADS2/NLN/ALDH1A1/PHGDH/PLA2G4F/SLC27A2/SPTSSA/OAT/SOD1/GSTP1/MTHFD1L/ATF4/PC/P2RY6/SLC35B4/ATF3/AKR1A1/OSBPL1A/SESN2/CHST15/HSD17B1/GPI/SC5D/SLC39A14/ABHD3/GPX4/RBP1/ABCA2/ALDH18A1/SLC25A13	GO:0044283
GOBP_DETOXIFICATION	5.82436e-07	9.52455e-05	0.659444	0.599085	2.44777	49	AKR1B10/GSTM3/GPX2/NOS3/TXNRD1/TXN/GPX3/NQO1/GSR/PRDX1/GLRX/CD36/MGST1/ALDH1A1/SOD1/GSTP1/AKR1A1/PRDX6/SESN2/CAT/GPX8/GSTA1/SOD2/GPX4	GO:0098754
GOBP_ORGANIC_HYDROXY_COMPOUND_CATABOLIC_PROCESS	6.20448e-07	9.58247e-05	0.659444	0.745089	2.46224	23	AKR1B10/CYP4F11/CYP4F3/AKR1C3/SULT1A1/SULT1A2/CEL/IMPA2	GO:1901616
GOBP_ALPHA_AMINO_ACID_METABOLIC_PROCESS	6.79922e-07	9.94833e-05	0.659444	0.555531	2.44896	65	SLC7A11/HGD/NOS3/GCLM/ASNS/PSAT1/GCLC/CTH/KYNU/ADHFE1/PYCR1/SHMT2/PHGDH/OAT/ATF4/CTPS1/FAH/ODC1/NIT2/ALDH4A1/SCLY/GART/PPAT/ALDH18A1/SLC25A13/PSPH/GPT2/HIBADH/ACAT1/GSTZ1/GCAT	GO:1901605
GOBP_GLUTAMINE_FAMILY_AMINO_ACID_METABOLIC_PROCESS	7.75275e-07	0.000107763	0.659444	0.702367	2.51068	29	SLC7A11/NOS3/GCLM/ASNS/GCLC/ADHFE1/PYCR1/PHGDH/OAT/CTPS1/FAH/NIT2/ALDH4A1/PPAT/ALDH18A1	GO:0009064
GOBP_GENERATION_OF_PRECURSOR_METABOLITES_AND_ENERGY	1.05272e-06	0.00013936	0.643552	0.413522	2.12151	164	GPX2/ME1/AKR1B1/G6PD/NCF2/GSR/TKT/TALDO1/ADH7/FECH/COA6/AIFM2/ASPH/ADH1C/SHMT2/CEBPA/PGD/BNIP3/IDH1/PHGDH/HK1/CYB5R4/ALDOA/CAT/GHITM/IRS2/GPI/CISD1/CYBA/SOD2/PDIA5/GBE1/UGP2/ALDH4A1/HIF1A/SLC25A33/ETFB/GAPDH/SLC25A13/OPN3/NUPR1/IDE/PHKB/NQO2/NDUFB4/PRKAA2/ACAT1/PFKP/ALDH2/GIT1/PPIF/NDUFC2/ENO1/OGDH/ATP7A/RBKS/NDUFA13/PRKAG2/SDHAF2/COX7A2L/CYB5A/PGLS/GAA/ETFA/UQCRHL/NDUFB5/VCP/AK4/GNPDA1/SDHB/CYCS/UQCC2/PTGES3/ACADVL/AGL/COQ9/PGM1/DDIT4/COX7C/RPE/NDUFC1/FH/GLRX2	GO:0006091
GOBP_GLYCOSIDE_METABOLIC_PROCESS	1.5671e-06	0.000198024	0.643552	0.852738	2.3644	11	AKR1B10/AKR1C1/AKR1C3/AKR1B1/AKR1C2/GLA/AKR1A1	GO:0016137
GOBP_EXTERNAL_ENCAPSULATING_STRUCTURE_ORGANIZATION	1.93344e-06	0.000214999	0.627257	-0.509889	-2.27214	66	SPINK5/MMP10/TGM1/ADAMTSL3/SMPD3/ADAMTSL5/COL1A1/PDPN/EFEMP2/EGFL6/ADAMTS15/CREB3L1/SULF2/SCX/CCDC80/HAS3/SLC2A10/RUNX1/BMP1/KAZALD1/TGM3/COL4A5/COL17A1	GO:0045229
GOBP_NADP_METABOLIC_PROCESS	1.77938e-06	0.000214999	0.643552	0.778672	2.37913	17	ME1/G6PD/NQO1/TKT/TALDO1/PGD/KCNAB2/NADK/IDH1	GO:0006739
GOBP_SMALL_MOLECULE_CATABOLIC_PROCESS	1.88011e-06	0.000214999	0.643552	0.446118	2.20461	124	AKR1B10/CYP4F11/CYP4F3/AKR1C3/HGD/NOS3/SULT1A1/SULT1A2/PLIN5/CEL/KYNU/ADHFE1/PCK2/ABHD2/IMPA2/SHMT2/PGD/LPIN1/CRAT/SLC27A2/HK1/OAT/AKR1A1/SESN2/FAH/HNMT/IRS2/ABHD3/ALDH4A1/SCLY/ETFB/ECI2/PEX5/SCARB1	GO:0044282
GOBP_CELLULAR_RESPONSE_TO_OXYGEN_CONTAINING_COMPOUND	2.6867e-06	0.000287271	0.627257	0.329413	1.85836	318	AKR1B10/AKR1C1/AKR1C3/WNT5A/NOS3/PHEX/TLR6/AKR1C2/TRIB3/GCLM/TXN/NQO1/LYPD1/PRDX1/NAMPT/ABCC1/MAP1B/GCLC/GDF15/TNIP3/IGFBP5/LRP8/PCK2/PYCR1/CD36/MGST1/CD68/GRB10/MSN/CXCL8/ALDH1A1/BNIP3/NSMF/LPIN1/SRC/PLAT/SLC9B2/SOD1/GSTP1/ATF4/TGFB1/CCND3/STK26/P2RY6/CHRM3/SOX9/CDH1/RHOQ/AKR1A1/SESN2/CAT/IRS2/CLU/WNT9A/TBC1D4/CYBA/SLC39A14/RAB10/SOD2/FBXO32/FOS/DCPS/PIP4K2A/RHOB/GNAS/HIF1A/SLC25A33/UGT1A1/RAB15/RRAGD/SH3BP4/SCARB1/AHR/SLC9A3R1/ADAM9/APRT/IDE/CEBPB/ERRFI1/EFNA5/CDC6/EPHB2/ABL2/GAB1	GO:1901701
GOBP_ICOSANOID_METABOLIC_PROCESS	3.31267e-06	0.000341082	0.627257	0.62885	2.3656	37	AKR1C1/CYP4F11/CYP4F3/AKR1C3/CBR1/AKR1B1/AKR1C2/PTGR1/ABCC1/EPHX1/FADS1/PLA2G4F/GSTP1	GO:0006690
GOBP_DEFENSE_RESPONSE	4.11812e-06	0.000408871	0.610527	-0.29582	-1.75745	400	H19/SPINK5/SCGB1A1/TSLP/SERPING1/IFITM2/PTGFR/MGLL/ANG/RNASE1/FCMR/VAV1/PLAC8/LYZ/VIM/SERPINA1/LTB4R/IL20RB/MX2/HLA-DRB1/PGLYRP4/SUSD4/RNF39/IL1RN/LGALS9/IFITM3/TLR5/ASIC1/CEACAM1/APOL3/IL1RAP/CFB/PTK6/CD40/SPON2/ISL1/LRRK2/SLC15A2/SAMHD1/PLCG1/C3/CFD/PTGER4/FLNB/NOD1/IL1R1/GSDMB/EPHA2/LTB4R2/RSAD2/APOD/IL34/TRIM22/IRF5/AXL/TNFRSF11A/SLPI/IL22RA1/RORA/HSPG2/HLA-DPA1/NOD2/HTRA1/F3/CHST4/METRNL/GBP4/LGALS1/WFDC2/KRT6A/FYN/FOXN1/ACKR2/HLA-B/CIITA/APOBEC3D/ITGA2/CX3CL1/CD74/NLRC5/CAMK1D/GBP2/NDST1/NFE2L2/ZNFX1/CXCL3/MLKL/CD81/BST2/GSDMC/BLNK/CFH/HLA-F/BIRC3/N4BP1/OAS1/UNC93B1/PRDM1/SCNN1B/JAK2/CASP1/TRIM52/DUOX1/NOTCH2/PTK2B/RNF185/TSPAN6/OAS2/SRPK2/HCK/HYAL1/HLA-E/IL18/NEAT1/RTP4/RPL13A/TRIM14/NOTCH1/NPAS2/LDLR/NLRP1/CDK19/TRIM56/IL27RA/DUOX2/PRCP/LGALS8	GO:0006952
GOBP_ORGANIC_ACID_CATABOLIC_PROCESS	4.76143e-06	0.000456441	0.610527	0.486561	2.23947	83	CYP4F11/CYP4F3/HGD/NOS3/PLIN5/CEL/KYNU/ADHFE1/PCK2/ABHD2/SHMT2/PGD/LPIN1/CRAT/SLC27A2/OAT/AKR1A1/SESN2/FAH/HNMT/IRS2/ABHD3/ALDH4A1/SCLY/ETFB/ECI2/PEX5	GO:0016054
GOBP_GLUTATHIONE_METABOLIC_PROCESS	5.41934e-06	0.000502192	0.610527	0.666407	2.38705	30	SLC7A11/GSTM3/G6PD/GCLM/GSR/CHAC1/GCLC/GSTM4/IDH1/CHAC2/SOD1/GSTP1/GSTA1/SOD2/GPX4/GSS	GO:0006749
GOBP_UNSATURATED_FATTY_ACID_METABOLIC_PROCESS	6.72705e-06	0.000603264	0.610527	0.618556	2.32688	37	AKR1C1/CYP4F11/CYP4F3/AKR1C3/CBR1/AKR1B1/AKR1C2/PTGR1/EPHX1/FADS1/FADS2/PLA2G4F/GSTP1	GO:0033559
GOBP_RESPONSE_TO_OXIDATIVE_STRESS	7.56002e-06	0.000656777	0.610527	0.399409	2.02569	156	SLC7A11/AKR1C3/GPX2/G6PD/NOS3/TLR6/GCLM/TXN/GPX3/NQO1/GSR/PRDX1/ABCC1/HMOX1/GCLC/AIFM2/PYCR1/CD36/MGST1/BNIP3/IDH1/SRC/SOD1/GSTP1/ATF4/STK26/PLK3/PRDX6/SESN2/CAT/GPX8/STAU2/SOD2/FOS/GPX4/RHOB/HIF1A	GO:0006979
GOBP_DICARBOXYLIC_ACID_METABOLIC_PROCESS	7.80173e-06	0.000657237	0.593325	0.592141	2.30996	42	SLC7A11/ME1/GCLM/GCLC/MTHFD2/KYNU/ADHFE1/PCK2/SHMT2/SLC19A1/IDH1/OAT/MTHFD1L/NIT2/ALDH4A1/ALDH18A1	GO:0043648
GOBP_LIPID_METABOLIC_PROCESS	8.64971e-06	0.000701779	0.593325	0.294693	1.71315	420	AKR1B10/AKR1C1/CYP4F11/CYP4F3/AKR1C3/ST8SIA4/CBR1/AKR1B1/G6PD/ALDH3A1/AKR1C2/TRIB3/PTGR1/SULT1A1/GPAT3/ST3GAL4/TSKU/SULT1A2/PLIN5/CEL/ACOT13/ADH7/CTH/LRP8/ADHFE1/ABHD4/PCK2/ABHD2/ABCA4/GSTM4/EPHX1/HACD1/ADH1C/CD36/IMPA2/SMPDL3A/CEBPA/FADS1/FADS2/ALDH1A1/LPIN1/IDH1/CRAT/BAX/PLA2G4F/SULT2B1/SLC27A2/SRC/SPTSSA/SOD1/GSTP1/TGFB1/PC/PLPP3/CRYL1/GLA/SOX9/AKR1A1/OSBPL1A/PRDX6/SESN2/CAT/HSD17B1/FAH/IRS2/LRP10/SC5D/CLU/ALDH3A2/GSTA1/ABHD3/GPX4/SLC16A1/PIP4K2A/RBP1/ABCA2/ETFB/ECI2/UGT1A1/PLCXD2/TMEM38B	GO:0006629
GOBP_SERINE_FAMILY_AMINO_ACID_METABOLIC_PROCESS	8.83535e-06	0.000701779	0.593325	0.757994	2.32744	16	SLC7A11/GCLM/PSAT1/GCLC/CTH/SHMT2/PHGDH/SCLY/GART/PSPH/GCAT	GO:0009069
GOBP_ALCOHOL_METABOLIC_PROCESS	1.14229e-05	0.000882099	0.593325	0.434325	2.11325	115	AKR1B10/AKR1C1/AKR1C3/AKR1B1/G6PD/AKR1C2/SULT1A1/TSKU/SULT1A2/CEL/ADH7/PCK2/ADH1C/IMPA2/CEBPA/ALDH1A1/IDH1/SULT2B1/SPTSSA/SOD1/PLPP3/P2RY6/AKR1A1/OSBPL1A/CAT/SC5D/ALDH3A2	GO:0006066
GOBP_REACTIVE_OXYGEN_SPECIES_METABOLIC_PROCESS	1.57068e-05	0.00118013	0.57561	0.490353	2.25067	81	AKR1C1/AKR1C3/CBR1/G6PD/NOS3/NCF2/TLR6/GPX3/NQO1/PRDX1/PLIN5/PMAIP1/CD36/THBS1/BNIP3/SOD1/GSTP1/TGFB1/CYB5R4/CDKN1A/SESN2/MPV17L/CAT/CYBA/SOD2/HIF1A/SLC25A33/ACP5/STK17A	GO:0072593
GOBP_CELL_REDOX_HOMEOSTASIS	1.63536e-05	0.0011964	0.57561	0.737568	2.33695	19	NOS3/TXNRD1/TXN/NQO1/GSR/PRDX1/GCLC/PRDX6	GO:0045454
GOBP_CELLULAR_RESPONSE_TO_CHEMICAL_STRESS	1.79414e-05	0.00127342	0.57561	0.425005	2.08376	119	SLC7A11/AKR1C3/AKR1B1/G6PD/NOS3/TLR6/TXN/NQO1/GSR/PRDX1/ABCC1/HMOX1/AIFM2/PYCR1/CD36/LRRC8D/MGST1/BNIP3/SRC/SOD1/ATF4/STK26/SESN2/CAT/GPX8/STAU2/SOD2/FOS/RHOB/HIF1A	GO:0062197
GOBP_TERPENOID_METABOLIC_PROCESS	1.83226e-05	0.00127342	0.57561	0.64753	2.28849	28	AKR1B10/AKR1C1/AKR1C3/AKR1B1/ADH7/LRP8/ABCA4/ADH1C/ALDH1A1/ALDH3A2/RBP1/UGT1A1/SCPEP1	GO:0006721
GOBP_BIOLOGICAL_ADHESION	2.25413e-05	0.00152841	0.57561	-0.286709	-1.70112	369	SPINK5/SCGB1A1/HES5/TENM2/MUC4/MSLN/LAMA4/VAV1/CNTNAP3/CLCA2/EPHA4/ADGRL1/IL20RB/HLA-DRB1/MUC1/COL1A1/PKP1/CEACAM5/PARD3B/PDZD2/PDPN/EFEMP2/TNFRSF18/EGFL6/CHL1/IL1RN/WNT4/TENM4/GPC4/LGALS9/MUC16/FUT2/HAPLN3/MUC21/LY6D/CEACAM1/OMG/IL1RAP/SPON2/ARHGDIB/VSTM2L/DSP/CCDC80/VTCN1/DLG4/NUAK1/ANGPT1/ROPN1B/ABAT/HBB/EPHA2/TIAM1/NECTIN3/APOD/AXL/MYL9/HLA-DPA1/SEMA5A/NOD2/CDHR3/SNAI2/NTN1/CHST4/LGALS1/FYN/MAGI1/HLA-DRA/RUNX1/ROBO1/CERCAM/TLN2/FAT2/ITGA11/EFS/ITGA2/FOLR1/DSC3/FMN1/CX3CL1/CD74/ITGB4/COL17A1/HLA-DMA/PCDH1/EGFR/MTSS1/CD81/TNFRSF21/HSPB1/GPNMB/RRAS/HLA-DQB1/HLA-DMB/PLXNA3/PEAK1/JAK2/ATP1B1/CADM4/RPSA/PTK2B/SEMA4D/HCK/HYAL1/HLA-E/IL18/NOTCH1/MICALL2/EPHA1/NFASC/SLC9A1/B2M/IL27RA/TRIP6/GLI3/RREB1/EFNB1	GO:0022610
GOBP_CELLULAR_OXIDANT_DETOXIFICATION	2.58328e-05	0.00170989	0.57561	0.582812	2.22368	39	GPX2/NOS3/TXNRD1/TXN/GPX3/NQO1/GSR/PRDX1/GLRX/CD36/MGST1/SOD1/GSTP1/PRDX6/SESN2/CAT/GPX8/GSTA1/SOD2/GPX4	GO:0098869
GOBP_RESPONSE_TO_HORMONE	2.87297e-05	0.00185741	0.57561	0.332341	1.80621	242	AKR1C1/GSTM3/AKR1C3/ME1/NOS3/PHEX/AKR1C2/TRIB3/GCLM/NQO1/NAMPT/EREG/MAP1B/HMOX1/GCLC/GDF15/IGFBP5/PCK2/ABHD2/TIMP3/THBS1/GRB10/NSMF/LPIN1/IDH1/SRC/PLAT/TGFB1/CCND3/P2RY6/RHOQ/SESN2/TRIM16/CAT/IRS2/GPI/TBC1D4/CYBA/SLC39A14/RAB10/FBXO32/FOS/PIP4K2A/SLC25A33/ABCA2/UGT1A1/RAB15/ADAM9/APRT/IDE/ERRFI1/EFNA5/THRB/CDC6/GAB1/NKX3-1/ADM/AREG/BMP4/PRKAA2/HDAC9/ACAT1	GO:0009725
GOBP_MONOCARBOXYLIC_ACID_CATABOLIC_PROCESS	3.10897e-05	0.00192065	0.557332	0.537381	2.18918	48	CYP4F11/CYP4F3/PLIN5/CEL/PCK2/ABHD2/PGD/LPIN1/CRAT/SLC27A2/AKR1A1/SESN2/FAH/IRS2/ABHD3/ETFB/ECI2/PEX5	GO:0072329
GOBP_VITAMIN_METABOLIC_PROCESS	3.04471e-05	0.00192065	0.57561	0.61249	2.24798	34	CYP4F11/CYP4F3/AKR1C3/CBR1/PSAT1/ABCC1/GCLC/MTHFD2/SHMT2/SLC19A1/AKR1A1/CD320/SLC23A1/RBP1	GO:0006766
GOBP_ORGANIC_ACID_BIOSYNTHETIC_PROCESS	3.3026e-05	0.00199592	0.557332	0.446303	2.10068	91	CYP4F11/AKR1C3/CBR1/TRIB3/ASNS/PSAT1/CTH/KYNU/ABHD2/GSTM4/HACD1/PYCR1/SHMT2/UGDH/FADS1/FADS2/ALDH1A1/PHGDH/PLA2G4F/SLC27A2/OAT/GSTP1/MTHFD1L/AKR1A1/OSBPL1A/ABHD3/GPX4/RBP1/ALDH18A1	GO:0016053
GOBP_PIGMENT_METABOLIC_PROCESS	3.69885e-05	0.00218783	0.557332	0.602308	2.24661	35	SLC7A11/WNT5A/ABCC1/HMOX1/FECH/SHMT2/SLC6A9/BLVRB/GART/PPAT/UGT1A1/OPN3/APRT	GO:0042440
GOBP_SULFUR_COMPOUND_METABOLIC_PROCESS	3.94348e-05	0.00228393	0.557332	0.422465	2.03472	108	SLC7A11/GSTM3/G6PD/GCLM/SULT1A1/GSR/ST3GAL4/SULT1A2/CHAC1/GCLC/CTH/GSTM4/HACD1/UGDH/IDH1/CHST11/PHGDH/SULT2B1/CHAC2/SOD1/GSTP1/AKR1A1/CHST15/GSTA1/SOD2/GPX4/GSS/HS3ST3B1	GO:0006790
GOBP_ISOPRENOID_METABOLIC_PROCESS	4.18127e-05	0.00237223	0.557332	0.617853	2.22949	32	AKR1B10/AKR1C1/AKR1C3/AKR1B1/ADH7/LRP8/ABCA4/ADH1C/ALDH1A1	GO:0006720
GOBP_CELLULAR_LIPID_METABOLIC_PROCESS	4.79869e-05	0.00266807	0.557332	0.307103	1.72856	310	AKR1B10/AKR1C1/CYP4F11/CYP4F3/AKR1C3/ST8SIA4/CBR1/AKR1B1/AKR1C2/TRIB3/PTGR1/GPAT3/ST3GAL4/PLIN5/CEL/ADH7/LRP8/ABHD4/PCK2/ABHD2/ABCA4/GSTM4/EPHX1/HACD1/ADH1C/CD36/IMPA2/SMPDL3A/FADS1/FADS2/ALDH1A1/LPIN1/IDH1/CRAT/BAX/PLA2G4F/SLC27A2/SPTSSA/GSTP1/PLPP3/CRYL1/GLA/SOX9/PRDX6/SESN2/CAT/IRS2/ALDH3A2/GSTA1/ABHD3/GPX4/PIP4K2A/RBP1/ABCA2/ETFB/ECI2/UGT1A1/TMEM38B/PEX5/SCARB1	GO:0044255
GOBP_ALCOHOL_CATABOLIC_PROCESS	5.17759e-05	0.0028223	0.557332	0.725931	2.21799	17	AKR1B10/AKR1C3/SULT1A1/SULT1A2/CEL/IMPA2	GO:0046164
GOBP_CELLULAR_HOMEOSTASIS	6.24843e-05	0.00334051	0.538434	0.317861	1.72707	247	SLC12A8/WNT5A/FTL/NOS3/TXNRD1/GCLM/TXN/NQO1/GSR/PRDX1/MAFG/HMOX1/GCLC/ATP6V0A4/PCK2/FTH1/SLC40A1/CD36/LRRC8D/TMEM106B/TFRC/ITPR1/BNIP3/FGGY/BAX/SLC6A9/NMB/UBASH3B/HK1/SLC9B2/SOD1/ATF4/ATP2A3/SLC35G1/P2RY6/ALDOA/PRDX6/LPAR1/HERPUD1/PDE4D/IRS2/CFL2/SAA1/CYBA/SLC39A14/GNA13/LPAR3/HFE/HIF1A/LPAR2/ABCA2	GO:0019725
GOBP_VASCULAR_PROCESS_IN_CIRCULATORY_SYSTEM	6.66478e-05	0.00349587	0.538434	0.462805	2.08313	76	SLC7A5/NOS3/ABCC3/GCLM/ABCC1/GCLC/SLC6A6/FERMT2/CD36/TFRC/SLC5A1/SLC19A1/ARHGAP42/SLC1A5/SLC6A9/DOCK4/SRC/SOD1/ABCC4/TGFB1/ATP2A3/SLC38A1/CHRM3/SOD2/SLC16A1/ABCC5/ABCA2/VEGFA/SLC1A4/SLC9A3R1/SCPEP1/SLCO3A1/ADM	GO:0003018
GOBP_CELLULAR_HORMONE_METABOLIC_PROCESS	7.73202e-05	0.00390818	0.538434	0.551727	2.15931	43	AKR1B10/AKR1C1/AKR1C3/AKR1B1/AKR1C2/SULT1A1/ADH7/ADH1C/ALDH1A1	GO:0034754
GOBP_ELECTRON_TRANSPORT_CHAIN	7.69984e-05	0.00390818	0.538434	0.486459	2.1245	63	GPX2/ME1/AKR1B1/NCF2/GSR/COA6/AIFM2/ASPH/PHGDH/GHITM/CYBA/SOD2/PDIA5/ALDH4A1/ETFB/SLC25A13	GO:0022900
GOBP_CHEMICAL_HOMEOSTASIS	9.79669e-05	0.00477803	0.538434	0.30038	1.69457	323	SLC7A11/AKR1C1/SLC12A8/WNT5A/AKR1B1/FTL/GCLM/TSKU/MAFG/HMOX1/GCLC/KRT16/IGFBP5/ATP6V0A4/ABHD4/PCK2/FTH1/SLC40A1/MLLT11/CD36/LRRC8D/TMEM106B/TFRC/CEBPA/BPIFA1/ITPR1/CA12/BNIP3/BAX/SLC6A9/NMB/SRC/UBASH3B/SFN/HK1/SLC9B2/SOD1/GSTP1/ATF4/ATP2A3/SLC35G1/P2RY6/NKIRAS1/CYB5R4/CUTC/LPAR1/SESN2/HERPUD1/PDE4D/IRS2/GPI/SAA1/CYBA/SLC39A14/GNA13/LPAR3/SOD2/SLC16A1/HFE/HIF1A/RBP1/LPAR2/ABCA2/TMEM38B/HOMER1/SCARB1/VEGFA/APOM	GO:0048878
GOBP_HUMORAL_IMMUNE_RESPONSE	9.66154e-05	0.00477803	0.538434	-0.519257	-2.17097	45	SPINK5/SERPING1/ANG/LYZ/HLA-DRB1/PGLYRP4/SUSD4/CFB/SPON2/C3/CFD/SLPI/NOD2/POU2F2/SPNS2/WFDC2/KRT6A/CXCL3/CD81/TNFRSF21/BLNK/CFH/HLA-DQB1/NOTCH2/HLA-E/NOTCH1	GO:0006959
GOBP_PRIMARY_ALCOHOL_METABOLIC_PROCESS	0.000116541	0.00558593	0.538434	0.566642	2.13159	37	AKR1B10/AKR1C1/AKR1C3/AKR1B1/AKR1C2/SULT1A1/SULT1A2/ADH7/ADH1C/ALDH1A1	GO:0034308
GOBP_LONG_CHAIN_FATTY_ACID_METABOLIC_PROCESS	0.000121067	0.0057045	0.538434	0.577821	2.16741	36	CYP4F11/CYP4F3/AKR1C3/CBR1/GSTM4/EPHX1/FADS1/FADS2/SLC27A2/GSTP1/GSTA1/GPX4	GO:0001676
GOBP_MONOSACCHARIDE_BIOSYNTHETIC_PROCESS	0.000125077	0.00579524	0.518848	0.581202	2.1196	33	AKR1B1/G6PD/PCK2/PGD/NLN/ATF4/PC/SLC35B4/ATF3/AKR1A1/SESN2/CHST15/GPI/SLC39A14/SLC25A13	GO:0046364
GOBP_TERTIARY_ALCOHOL_METABOLIC_PROCESS	0.000132347	0.00603156	0.518848	0.787981	2.18485	11	AKR1B10/AKR1C1/AKR1C3/AKR1B1/AKR1C2/AKR1A1	GO:1902644
GOBP_REGULATION_OF_EMBRYONIC_DEVELOPMENT	0.00017002	0.00753327	0.518848	-0.659199	-2.12177	18	WNT2B/LAMA4/INSR/AMOT/WNT4/TENM4/SCX	GO:0045995
GOBP_REGULATION_OF_REACTIVE_OXYGEN_SPECIES_METABOLIC_PROCESS	0.000170718	0.00753327	0.518848	0.500886	2.07644	53	AKR1C1/AKR1C3/CBR1/G6PD/TLR6/PLIN5/CD36/THBS1/BNIP3/SOD1/GSTP1/TGFB1/CDKN1A/MPV17L/CYBA/SOD2/HIF1A/SLC25A33/ACP5/STK17A	GO:2000377
GOBP_RETINOL_METABOLIC_PROCESS	0.000212026	0.00920989	0.518848	0.696296	2.13799	16	AKR1B10/AKR1C3/AKR1B1/ADH7/ADH1C/ALDH1A1	GO:0042572
GOBP_CELLULAR_MODIFIED_AMINO_ACID_METABOLIC_PROCESS	0.000231813	0.0098645	0.518848	0.45983	2.04348	69	SLC7A11/GSTM3/G6PD/GCLM/GSR/CHAC1/GCLC/MTHFD2/GSTM4/SHMT2/SLC19A1/IDH1/CRAT/CHAC2/SOD1/GSTP1/MTHFD1L/GSTA1/SOD2/GPX4/ALDH4A1/GART/GSS	GO:0006575
GOBP_NEGATIVE_REGULATION_OF_DEFENSE_RESPONSE	0.00024129	0.0098645	0.518848	-0.442362	-1.96815	65	SPINK5/SERPING1/IL20RB/HLA-DRB1/SUSD4/LGALS9/CEACAM1/ISL1/SAMHD1/PLCG1/PTGER4/RORA/NOD2/HTRA1/METRNL/FYN/HLA-B/CX3CL1/NLRC5/HLA-F/OAS1/TSPAN6/HCK/HLA-E/LDLR	GO:0031348
GOBP_RESPONSE_TO_KETONE	0.000239963	0.0098645	0.518848	0.492376	2.03112	52	AKR1C3/AKR1C2/NQO1/PCK2/ABHD2/THBS1/MSN/SRC/PLAT/TGFB1/P2RY6/GPI/CYBA/FBXO32/FOS/DCPS/AHR/PSPH/ERRFI1/EFNA5/NKX3-1/PRKAA2	GO:1901654
GOBP_RESPONSE_TO_NITROGEN_COMPOUND	0.000237661	0.0098645	0.518848	0.296799	1.66859	305	GSTM3/PHEX/SLC3A2/TLR6/TRIB3/GCLM/TXN/NQO1/LYPD1/NAMPT/EREG/ABCC1/MAP1B/GCLC/GDF15/KYNU/IGFBP5/THBD/PCK2/RNFT2/PMAIP1/CD36/FBXO2/CD68/GRB10/NSMF/LPIN1/JKAMP/SRC/PLAT/SOD1/ATF4/CCND3/P2RY6/CHRM3/SOX9/CDH1/RHOQ/SESN2/HERPUD1/TRIM16/CAT/CASP6/IRS2/GPI/TBC1D4/CYBA/SLC39A14/RAB10/FOS/PIP4K2A/GNAS/SLC25A33/RNF103/RAB15/TMEM38B/HOMER1/RRAGD/SH3BP4/FBXO27/AHR/UBXN8/SLC9A3R1/UBQLN2/APRT/IDE/CEBPB/ERRFI1/CDC6/EPHB2/GAB1/ADM/SDK1	GO:1901698
GOBP_ESTABLISHMENT_OF_MITOCHONDRION_LOCALIZATION	0.000270301	0.0107348	0.498493	0.692388	2.12599	16	UCHL1/MAP1B/FEZ1/HIF1A	GO:0051654
GOBP_NEURON_DEATH	0.00026967	0.0107348	0.498493	0.389457	1.87672	106	SLC7A11/WNT5A/G6PD/TLR6/GCLM/NQO1/HMOX1/GCLC/BNIP3/NSMF/BAX/TRIM2/ZNF746/SOD1/EGLN3/ATF4/GPI/CLU/AKT1S1/SOD2/FOS/GBE1/MYBL2/TBK1/HIF1A/GAPDH/NUPR1	GO:0070997
GOBP_RESPONSE_TO_NUTRIENT	0.000276504	0.0108265	0.498493	0.534998	2.08303	41	AKR1C3/PHEX/GCLM/NQO1/MAP1B/HMOX1/GCLC/KYNU/TFRC/CAT/SOD2/DCPS/SLC16A1/UGT1A1	GO:0007584
GOBP_PEPTIDE_ANTIGEN_ASSEMBLY_WITH_MHC_PROTEIN_COMPLEX	0.000302466	0.0116786	0.498493	-0.75726	-2.07313	10	HLA-DRB1/HLA-DPA1/HLA-DRA/HLA-DMA/HLA-DQB1/HLA-DMB/TAPBPL/B2M	GO:0002501
GOBP_MITOCHONDRION_LOCALIZATION	0.000331372	0.0126194	0.498493	0.64493	2.12203	22	UCHL1/PLIN5/MAP1B/FEZ1	GO:0051646
GOBP_TUBE_MORPHOGENESIS	0.000358982	0.0134861	0.498493	-0.294282	-1.66786	246	SPINK5/HES5/WNT2B/HPGD/ANG/EPHA4/AMOT/ATOH8/TBX6/EFEMP2/WNT4/HEY2/CREB3L1/EFNA3/CEACAM1/CD40/ISL1/AMOTL1/PLCG1/C3/GPC3/GJA1/ANGPT1/EPHA2/RGMA/APOD/FGFBP1/RORA/SASH1/HSPG2/SEMA5A/NTN1/F3/TEAD2/E2F2/EPAS1/XDH/TSPAN12/RUNX1/ROBO1/MICAL2/FOXN1/FOLR1/FMN1/CX3CL1/FOXO4/NFE2L2/MEIS1/EGFR/MTSS1/HDAC7/HSPB1/GPNMB/RRAS/FGFR2/ARHGAP24/PRDM1/TNNI3/SLC12A6/NOTCH2/PTK2B/TGFA/MEGF8/SRPK2/HYAL1/IL18/ID2/PLCD3/NOTCH1/LDLR/FOXN4/EPHA1/PRCP/TYMP/GLI3/CASP8/ZC3H12A/RNF207/TLR3/SRF/LAMA5/SDC4/EFNA1/CHD7/ATP2B4/FOXD1/BMPR2	GO:0035239
GOBP_AMINO_ACID_IMPORT	0.000394183	0.014611	0.498493	0.633952	2.09497	23	SLC7A11/SLC7A5/SLC3A2/SLC6A6/SLC1A5/SLC6A9/SLC36A1/SH3BP4/SLC36A4/SLC1A4/SLC9A3R1/CLN8/ARL6IP1	GO:0043090
GOBP_BIOLOGICAL_PROCESS_INVOLVED_IN_INTERSPECIES_INTERACTION_BETWEEN_ORGANISMS	0.000400362	0.0146448	0.498493	-0.261588	-1.56331	420	H19/SPINK5/SCGB1A1/SERPING1/IFITM2/PTGFR/HPGD/ANG/RNASE1/VAV1/INSR/PLAC8/LYZ/VIM/BANK1/MX2/HLA-DRB1/PGLYRP4/SUSD4/RNF39/UPK1B/LGALS9/IFITM3/TLR5/CEACAM1/NAALADL2/IL1RAP/CFB/PTK6/CD40/SPON2/SLC15A2/SAMHD1/CCDC80/C3/GPC3/CFD/VTCN1/PTGER4/FLNB/NOD1/GSDMB/EPHA2/RSAD2/IL34/TRIM22/IRF5/AXL/TNFRSF11A/SLPI/IL22RA1/SASH1/HLA-DPA1/NOD2/CDHR3/HTRA1/POU2F2/SERPINB3/GBP4/LGALS1/WFDC2/KRT6A/FYN/TMPRSS2/CARD16/HLA-B/CIITA/APOBEC3D/ITGA2/CX3CL1/CD74/NLRC5/GBP2/NFE2L2/ZNFX1/EGFR/CXCL3/MLKL/CD81/BST2/TPCN1/HSPB1/GSDMC/CFH/HLA-F/BIRC3/N4BP1/LOXL1/OAS1/FGFR2/UNC93B1/PRDM1/SCNN1B/JAK2/CASP1/TRIM52/ZNF502/RPSA/NOTCH2/PTK2B/CHMP4A/RNF185/TSPAN6/OAS2/SRPK2/HCK/HYAL1/HLA-E/IL18/RTP4/RPL13A/TRIM14/NOTCH1/LDLR/NLRP1/CDK19/B2M/TRIM56/IL27RA/DUOX2/LGALS8	GO:0044419
GOBP_NEGATIVE_REGULATION_OF_INTERFERON_GAMMA_PRODUCTION	0.000410935	0.0148364	0.498493	-0.750206	-2.05382	10	SCGB1A1/IL20RB/HLA-DRB1/LGALS9/AXL/NOD2	GO:0032689
GOBP_ORGANIC_ACID_TRANSPORT	0.000433627	0.0152593	0.498493	0.402244	1.90317	96	SLC7A11/AKR1C1/SLC7A5/ABCC3/SLC3A2/ABCC1/SLC6A6/CD36/LRRC8D/THBS1/SLC19A1/SLC1A5/SLC6A9/PLA2G4F/NMB/SLC27A2/ABCC4/SLC38A1/IRS2/SLC23A1/SLC36A1/SLC16A1/ABCC5/RBP1/SLC25A13/SH3BP4/SLC36A4/SLC10A3/SLC1A4/SLC9A3R1	GO:0015849
GOBP_REGULATION_OF_CELL_DEATH	0.000430254	0.0152593	0.498493	0.249726	1.48381	489	SLC7A11/OSGIN1/AKR1C3/WNT5A/AKR1B1/G6PD/NOS3/GADD45G/TLR6/GCLM/TXN/NQO1/ASNS/AMIGO2/HMOX1/GCLC/SQSTM1/CTH/LRP8/PHLDA1/SLC6A6/AIFM2/SLC40A1/FERMT2/PMAIP1/PYCR1/TIMP3/MLLT11/CD36/ADAM17/THBS1/TFRC/TNFSF9/MTRNR2L10/BNIP3/NSMF/TPD52L1/HTATIP2/BAX/CHST11/TRIM2/SRC/ZNF746/SFN/BTC/RASSF3/SOD1/GSTP1/CTSC/EGLN3/ATF4/STK26/SCIN/PLK3/MTRNR2L8/ATF3/SOX9/CDKN1A/HERPUD1/PLK2/MPV17L/CAT/CASP6/GHITM/E2F3/IRS2/GPI/IGFBP3/CLU/AKT1S1/SOD2/C1QBP/PTPA/FOS/GBE1/GPX4/DCPS/RHOB/MYBL2/NDUFAF4/TNFRSF12A/TBK1/HIF1A/EEF1E1/BCL2L13/AVEN/OPN3/NUPR1/STK17A/VEGFA/CARD10	GO:0010941
GOBP_ALPHA_AMINO_ACID_CATABOLIC_PROCESS	0.000456271	0.0158554	0.498493	0.571556	1.99476	27	HGD/NOS3/KYNU/ADHFE1/SHMT2/OAT/FAH/ALDH4A1/SCLY/GPT2/HIBADH/ACAT1/GSTZ1/GCAT	GO:1901606
GOBP_ARACHIDONIC_ACID_METABOLIC_PROCESS	0.000514856	0.0172446	0.477271	0.67504	2.12409	18	CYP4F11/CYP4F3/AKR1C3/CBR1/EPHX1	GO:0019369
GOBP_DEFENSE_RESPONSE_TO_OTHER_ORGANISM	0.000504169	0.0172446	0.477271	-0.287296	-1.64926	263	SPINK5/SERPING1/IFITM2/ANG/RNASE1/VAV1/PLAC8/LYZ/VIM/MX2/PGLYRP4/SUSD4/RNF39/LGALS9/IFITM3/TLR5/CEACAM1/IL1RAP/CFB/PTK6/CD40/SPON2/SLC15A2/SAMHD1/C3/CFD/FLNB/NOD1/GSDMB/EPHA2/RSAD2/IL34/TRIM22/IRF5/AXL/SLPI/IL22RA1/HLA-DPA1/NOD2/HTRA1/GBP4/WFDC2/KRT6A/FYN/HLA-B/CIITA/APOBEC3D/CX3CL1/CD74/NLRC5/GBP2/NFE2L2/ZNFX1/MLKL/BST2/GSDMC/CFH/HLA-F/BIRC3/N4BP1/OAS1/UNC93B1/PRDM1/SCNN1B/JAK2/CASP1/TRIM52/NOTCH2/PTK2B/RNF185/TSPAN6/OAS2/SRPK2/HCK/HLA-E/IL18/RTP4/RPL13A/TRIM14/NLRP1/TRIM56/IL27RA/LGALS8/SLFN11/APOBEC3C/OPTN/CASP8/ZC3H12A/TLR3	GO:0098542
GOBP_GLUTAMATE_METABOLIC_PROCESS	0.000513906	0.0172446	0.477271	0.73256	2.13902	13	SLC7A11/GCLM/GCLC/ADHFE1/OAT/ALDH4A1/ALDH18A1	GO:0006536
GOBP_ORGANELLE_TRANSPORT_ALONG_MICROTUBULE	0.000566733	0.0186485	0.477271	0.553105	2.06308	35	UCHL1/MAP2/MAP1B/FEZ1/BICDL1/KIF3C	GO:0072384
GOBP_RESPONSE_TO_FATTY_ACID	0.000570189	0.0186485	0.477271	0.629251	2.07044	22	AKR1C1/AKR1C3/AKR1C2/CD36/SRC/PLAT/SOX9/CAT	GO:0070542
GOBP_GLYCOSYL_COMPOUND_METABOLIC_PROCESS	0.000577228	0.0186592	0.477271	0.5843	2.09294	30	AKR1B10/AKR1C1/AKR1C3/AKR1B1/AKR1C2/GLA/AKR1A1/PPAT/APRT/ADK/FUCA2/ATIC	GO:1901657
GOBP_ORGANIC_ANION_TRANSPORT	0.000595167	0.019018	0.477271	0.388063	1.85279	99	SLC7A11/AKR1C1/SLC7A5/ABCC3/SLC3A2/ABCC1/SLC6A6/CD36/LRRC8D/MGST1/SLC19A1/SLC1A5/SLC6A9/PLA2G4F/NMB/ABCC4/SLC35A3/CYB5R4/SLC35B4/SLC38A1/SLC16A14/SLC23A1/SLC36A1/SLC16A1/ABCC5/SLC25A13/SLC36A4/SLC10A3/SLC1A4/SLC9A3R1	GO:0015711
GOBP_AXONAL_TRANSPORT_OF_MITOCHONDRION	0.000622476	0.0194436	0.477271	0.761526	2.05946	10	UCHL1/FEZ1/HIF1A	GO:0019896
GOBP_PROSTANOID_METABOLIC_PROCESS	0.000618103	0.0194436	0.477271	0.627345	2.06417	22	AKR1C1/AKR1C3/CBR1/AKR1B1/AKR1C2/PTGR1/PLA2G4F/GSTP1	GO:0006692
GOBP_RESPONSE_TO_ISCHEMIA	0.000639957	0.0197676	0.477271	0.67104	2.1115	18	UCHL1/PANX2/NQO1/SQSTM1	GO:0002931
GOBP_RESPONSE_TO_CADMIUM_ION	0.000660732	0.020185	0.477271	0.670187	2.05782	16	AKR1C3/HMOX1/GCLC/SOD1/CAT/GPI/SOD2/FOS/GSS	GO:0046686
GOBP_INFLAMMATORY_RESPONSE	0.000668827	0.0202102	0.477271	-0.30772	-1.6647	182	H19/SCGB1A1/TSLP/PTGFR/MGLL/LYZ/SERPINA1/LTB4R/IL20RB/HLA-DRB1/IL1RN/LGALS9/TLR5/APOL3/IL1RAP/CD40/ISL1/LRRK2/PLCG1/C3/PTGER4/NOD1/IL1R1/EPHA2/LTB4R2/APOD/IL34/IRF5/AXL/TNFRSF11A/RORA/HSPG2/NOD2/F3/CHST4/METRNL/LGALS1/FYN/ACKR2/CIITA/ITGA2/CX3CL1/CAMK1D/NDST1/NFE2L2/CXCL3/CD81/BLNK/BIRC3/SCNN1B/JAK2/CASP1/NOTCH2/HCK/HYAL1/HLA-E/IL18/NEAT1/NOTCH1/LDLR/NLRP1/CDK19/PRCP	GO:0006954
GOBP_CELLULAR_ALDEHYDE_METABOLIC_PROCESS	0.000714507	0.0211588	0.477271	0.572289	2.02257	28	AKR1C1/AKR1C3/ALDH3A1/TKT/TALDO1/ABCA4/ALDH1A1/IDH1/AKR1A1/ALDH3A2	GO:0006081
GOBP_LIPID_CATABOLIC_PROCESS	0.000715442	0.0211588	0.477271	0.39437	1.86591	96	AKR1B10/CYP4F11/CYP4F3/AKR1C3/PLIN5/CEL/ABHD4/PCK2/ABHD2/SMPDL3A/LPIN1/IDH1/CRAT/PLA2G4F/SLC27A2/GLA/PRDX6/SESN2/IRS2/ABHD3/ETFB/ECI2/PLCXD2/PEX5/SCARB1	GO:0016042
GOBP_RESPONSE_TO_BACTERIUM	0.000777743	0.0227592	0.477271	-0.324544	-1.69324	151	SPINK5/SCGB1A1/PTGFR/HPGD/ANG/PLAC8/LYZ/VIM/BANK1/HLA-DRB1/PGLYRP4/UPK1B/LGALS9/TLR5/NAALADL2/SPON2/CCDC80/C3/GPC3/CFD/PTGER4/NOD1/GSDMB/EPHA2/IRF5/AXL/TNFRSF11A/SLPI/IL22RA1/SASH1/NOD2/GBP4/WFDC2/KRT6A/CARD16/HLA-B/CX3CL1/GBP2/ZNFX1/CXCL3/GSDMC/LOXL1/OAS1/FGFR2/SCNN1B/JAK2/CASP1/NOTCH2/OAS2/HCK/HLA-E/IL18/NOTCH1/NLRP1/CDK19/B2M/IL27RA/OPTN/CASP8/ZC3H12A/TLR3	GO:0009617
GOBP_REGULATION_OF_CELLULAR_RESPIRATION	0.00079826	0.0231163	0.477271	0.709124	2.12153	15	SHMT2/BNIP3/CISD1/HIF1A/SLC25A33/OPN3/NUPR1/IDE/PPIF/ATP7A/COX7A2L/VCP/AK4/UQCC2	GO:0043457
GOBP_AMINO_ACID_TRANSMEMBRANE_TRANSPORT	0.000854688	0.0244952	0.477271	0.539465	1.96738	33	SLC7A11/SLC7A5/SLC3A2/SLC6A6/LRRC8D/SLC1A5/SLC6A9/SLC38A1/SLC36A1/SLC25A13/SLC36A4/SLC1A4	GO:0003333
GOBP_BLOOD_VESSEL_MORPHOGENESIS	0.000886954	0.0251605	0.477271	-0.301655	-1.61797	172	SPINK5/HPGD/ANG/AMOT/EFEMP2/WNT4/HEY2/CREB3L1/EFNA3/CEACAM1/CD40/ISL1/AMOTL1/PLCG1/C3/GJA1/ANGPT1/EPHA2/APOD/FGFBP1/RORA/SASH1/HSPG2/SEMA5A/F3/TEAD2/E2F2/EPAS1/XDH/TSPAN12/RUNX1/ROBO1/FOXN1/FOLR1/CX3CL1/FOXO4/NFE2L2/MEIS1/HDAC7/HSPB1/GPNMB/RRAS/FGFR2/ARHGAP24/PRDM1/TNNI3/SLC12A6/NOTCH2/PTK2B/TGFA/SRPK2/HYAL1/IL18/PLCD3/NOTCH1/LDLR/EPHA1/PRCP/TYMP/CASP8/ZC3H12A/TLR3/SRF/EFNA1/CHD7/ATP2B4/BMPR2	GO:0048514
GOBP_PIGMENT_BIOSYNTHETIC_PROCESS	0.000922706	0.0259103	0.477271	0.567166	2.00447	28	SLC7A11/WNT5A/FECH/SHMT2/SLC6A9/GART/PPAT/OPN3/APRT/PAICS/TMEM14B/ATP7A/TMEM14A/TMEM14C/HPRT1/CTNS/GMPS/NFE2L1	GO:0046148
GOBP_POSITIVE_REGULATION_OF_REACTIVE_OXYGEN_SPECIES_METABOLIC_PROCESS	0.000945556	0.0262865	0.477271	0.54907	1.91628	27	AKR1C1/AKR1C3/CBR1/TLR6/CD36/THBS1/SOD1/GSTP1/TGFB1/CDKN1A/CYBA/SOD2	GO:2000379
GOBP_REGULATION_OF_HUMORAL_IMMUNE_RESPONSE	0.000966412	0.026588	0.477271	-0.693907	-2.05381	13	SPINK5/SERPING1/SUSD4/C3/NOD2/SPNS2	GO:0002920
GOBP_REGULATION_OF_T_CELL_ACTIVATION	0.000975532	0.026588	0.477271	-0.392744	-1.81255	81	SPINK5/SCGB1A1/VAV1/IL20RB/HLA-DRB1/LGALS9/CEACAM1/VTCN1/HLA-DPA1/NOD2/LGALS1/FYN/HLA-DRA/RUNX1/FOXN1/CD74/HLA-DMA/CD81/TNFRSF21/GPNMB/HLA-DQB1/HLA-DMB/PRDM1/JAK2/HLA-E/IL18/B2M/IL27RA/GLI3/EFNB1/ZC3H12A/SDC4/PRKCZ/SOX13/IL4R/PYCARD	GO:0050863
GOBP_CARBOHYDRATE_DERIVATIVE_TRANSPORT	0.00106006	0.02799	0.45506	0.548044	1.9127	27	ABCC3/LRRC8D/SLC5A1/SLC19A1/ABCC4/SLC35A3/SLC35B4/SLC37A2/ABCC5/SCARB1/SLC29A3	GO:1901264
GOBP_CARBOXYLIC_ACID_TRANSPORT	0.00105577	0.02799	0.45506	0.410518	1.86316	79	SLC7A11/AKR1C1/SLC7A5/ABCC3/SLC3A2/ABCC1/SLC6A6/CD36/LRRC8D/SLC19A1/SLC1A5/SLC6A9/PLA2G4F/NMB/ABCC4/SLC38A1/SLC16A14/SLC23A1/SLC36A1/SLC16A1/ABCC5/SLC25A13/SLC36A4/SLC10A3/SLC1A4/SLC9A3R1	GO:0046942
GOBP_COLLAGEN_BIOSYNTHETIC_PROCESS	0.00108902	0.02799	0.45506	-0.68197	-1.96543	12	VIM/COL1A1/WNT4/CREB3L1/SCX/RUNX1/CIITA/ITGA2	GO:0032964
GOBP_COLLAGEN_METABOLIC_PROCESS	0.00104654	0.02799	0.45506	-0.625727	-2.05077	19	MMP10/SMPD3/VIM/COL1A1/WNT4/CREB3L1/SCX/RUNX1/CIITA/ITGA2	GO:0032963
GOBP_NEGATIVE_REGULATION_OF_VIRAL_PROCESS	0.00107602	0.02799	0.45506	-0.508323	-1.94437	32	IFITM2/IFITM3/RSAD2/SLPI/CIITA/APOBEC3D/ZNFX1/BST2/N4BP1/OAS1/OAS2/SRPK2/TRIM14/APOBEC3C/OAS3/TRIM11/MORC2/TRIM26/LY6E/RNASEL/TRIM25/IFIH1/BANF1	GO:0048525
GOBP_RESPONSE_TO_ORGANIC_CYCLIC_COMPOUND	0.00109637	0.02799	0.45506	0.28848	1.56887	246	SLC7A11/AKR1C3/G6PD/PHEX/SLC3A2/GCLM/NQO1/MAP1B/GCLC/KYNU/IGFBP5/LRP8/THBD/PCK2/ABHD2/EPHX1/PMAIP1/CD36/THBS1/CEBPA/MSN/IDH1/PLA2G4F/SRC/PLAT/SOD1/ATF4/TGFB1/P2RY6/CHRM3/CDH1/CAT/CASP6/GPI/CLU/CYBA/SOD2/FBXO32/FOS/TP53I13/GPX4/SLC16A1/GNAS/ABCA2/UGT1A1/TMEM38B/HOMER1/AHR/SLC9A3R1/ADAM9/CEBPB/PSPH/ERRFI1/EFNA5/NKX3-1/ADM/SDK1/AREG/BMP4/ACAT1/TIPARP/GNB5	GO:0014070
GOBP_SULFUR_COMPOUND_TRANSPORT	0.00109745	0.02799	0.45506	0.646485	2.04836	19	SLC7A11/ABCC1/SLC6A6/LRRC8D/MGST1/ABCC4/SLC26A11/SLC36A1/ABCC5/SLC1A4/SLC9A3R1	GO:0072348
GOBP_CELLULAR_RESPIRATION	0.00113466	0.0284176	0.45506	0.407824	1.82691	75	COA6/AIFM2/SHMT2/BNIP3/IDH1/CAT/GHITM/CISD1/SOD2/HIF1A/SLC25A33/ETFB/SLC25A13/OPN3/NUPR1/IDE/NDUFB4/PPIF/NDUFC2/OGDH/ATP7A/SDHAF2/COX7A2L/ETFA/UQCRHL/NDUFB5/VCP/AK4/SDHB/CYCS/UQCC2/COQ9/COX7C/NDUFC1/FH/NDUFA1/MTFR1/MRPS36/MSH2/ADSL/MYBBP1A/COX15/SLC25A25/NDUFA12/NDUFB6/NDUFAB1/MT-ND4L/NDUFB1/C2orf69/LYRM7	GO:0045333
GOBP_CELLULAR_RESPONSE_TO_HORMONE_STIMULUS	0.00112636	0.0284176	0.45506	0.32768	1.69736	170	AKR1C1/AKR1C3/PHEX/AKR1C2/TRIB3/GCLM/NAMPT/MAP1B/GCLC/GDF15/PCK2/ABHD2/GRB10/NSMF/LPIN1/SRC/PLAT/CCND3/P2RY6/RHOQ/IRS2/TBC1D4/CYBA/SLC39A14/RAB10/FBXO32/FOS/PIP4K2A/SLC25A33/UGT1A1/RAB15/APRT/IDE/ERRFI1/EFNA5/THRB/CDC6/GAB1/NKX3-1/BMP4/PRKAA2/HDAC9	GO:0032870
GOBP_T_CELL_ACTIVATION	0.00115797	0.0287425	0.45506	-0.330731	-1.67113	127	SPINK5/SCGB1A1/VAV1/IL20RB/HLA-DRB1/WNT4/LGALS9/CEACAM1/MAFB/VTCN1/PTGER4/GJA1/BCL11B/RSAD2/RORA/HLA-DPA1/NOD2/TMEM98/LGALS1/FYN/HLA-DRA/RUNX1/FOXN1/CD74/HLA-DMA/CD81/TNFRSF21/GPNMB/HLA-DQB1/HLA-DMB/PRDM1/JAK2/FKBP1B/HLA-E/IL18/B2M/IL27RA/GLI3/EFNB1/CASP8/ZC3H12A/SRF/SDC4/CHD7/BTN3A1/PRKCZ/MYH9/SOX13	GO:0042110
GOBP_GLUCOSE_6_PHOSPHATE_METABOLIC_PROCESS	0.00116848	0.0287467	0.45506	0.726435	2.05811	12	G6PD/TKT/TALDO1/PGD/HK1/GPI	GO:0051156
GOBP_ION_TRANSPORT	0.0011827	0.0288412	0.45506	0.259667	1.4828	365	SLC7A11/AKR1C1/SLC7A5/PANX2/SLC12A8/G6PD/FTL/NOS3/ABCC3/RAB3B/SLC3A2/ABCC1/ATP6V0A4/SLC6A6/FTH1/SLC40A1/GLRX/CD36/LRRC8D/MGST1/TFRC/SLC5A1/BPIFA1/ITPR1/KCNAB2/SLC19A1/BAX/SLC1A5/SLC6A9/PLA2G4F/NMB/UBASH3B/SLC9B2/ABCC4/SLC26A11/ATF4/ATP2A3/SLC35G1/TMEM63B/P2RY6/SLC35A3/CYB5R4/SLC20A1/KCNS3/SLC35B4/SLC38A1/CUTC/CHRM3/ATP6V1E2/CNIH3/SERPINE2/PDE4D/TSPAN13/SLC16A14/SLC37A2/SLC23A1/CYBA/SLC39A14/SLC36A1/SLC20A2/TMEM37/SLC16A1/ABCC5/HFE/SLC25A13/SLC48A1/TMEM38B/HOMER1/SLC36A4/SLC10A3/SLC1A4/SLC9A3R1/TUSC3/PXK/CEBPB/CASK/SLC22A18/CLIC4/EPHB2/NIPAL1	GO:0006811
GOBP_RESPONSE_TO_INORGANIC_SUBSTANCE	0.00131869	0.0318779	0.45506	0.333405	1.69622	158	AKR1C3/WNT5A/G6PD/NOS3/PHEX/TXN/NQO1/PRDX1/MAP1B/HMOX1/GCLC/SLC40A1/PYCR1/CD36/THBS1/TFRC/CEBPA/SLC5A1/BNIP3/SRC/SOD1/ATF4/STK26/CDH1/CAT/RASAL1/HSD17B1/GPI/SOD2/FOS/RHOB/HFE/HIF1A/GART/SLC25A13/GSS/HOMER1/ADAM9/CLIC4/ATIC/AREG/PRKAA2/PRDX2/PAWR/PPP3CA/EIF4A3/CPNE8/CALM2/PPIF/PDCD10/IMPACT	GO:0010035
GOBP_REGULATION_OF_DEFENSE_RESPONSE	0.00133235	0.0319304	0.45506	-0.312998	-1.66546	162	SPINK5/SCGB1A1/TSLP/SERPING1/MGLL/VAV1/IL20RB/HLA-DRB1/SUSD4/LGALS9/CEACAM1/ISL1/LRRK2/SAMHD1/PLCG1/C3/PTGER4/NOD1/IL1R1/TNFRSF11A/RORA/NOD2/HTRA1/METRNL/LGALS1/FYN/HLA-B/ITGA2/CX3CL1/NLRC5/NFE2L2/ZNFX1/CD81/CFH/HLA-F/BIRC3/N4BP1/OAS1/JAK2/CASP1/RNF185/TSPAN6/HCK/HLA-E/IL18/NEAT1/NPAS2/LDLR/NLRP1/CDK19/TRIM56/OPTN/CASP8/ZC3H12A/TLR3	GO:0031347
GOBP_AMINO_ACID_IMPORT_ACROSS_PLASMA_MEMBRANE	0.00136938	0.0325374	0.45506	0.642098	2.03446	19	SLC7A11/SLC7A5/SLC3A2/SLC6A6/SLC1A5/SLC6A9/SLC36A1/SLC36A4/SLC1A4/CLN8/ARL6IP1	GO:0089718
GOBP_C21_STEROID_HORMONE_METABOLIC_PROCESS	0.00140668	0.0331405	0.45506	0.650971	1.99882	16	AKR1C1/AKR1C3/AKR1B1/AKR1C2	GO:0008207
GOBP_NEGATIVE_REGULATION_OF_VIRAL_GENOME_REPLICATION	0.00142052	0.0331853	0.45506	-0.566972	-1.93476	22	IFITM2/IFITM3/RSAD2/SLPI/APOBEC3D/ZNFX1/BST2/N4BP1/OAS1/OAS2/SRPK2/APOBEC3C	GO:0045071
GOBP_CARBOHYDRATE_DERIVATIVE_METABOLIC_PROCESS	0.00151359	0.034398	0.45506	0.278453	1.56545	305	AKR1B10/AKR1C1/AKR1C3/ST8SIA4/AKR1B1/G6PD/AKR1C2/SULT1A1/GPAT3/TKT/ST3GAL4/SULT1A2/TALDO1/PHLDA1/HACD1/FBXO2/PTHLH/PGD/UGDH/GALNT6/ALDH1A1/BAX/CHST11/SULT2B1/HK1/HS6ST2/IDS/TGFB1/HBEGF/NECAB3/SLC35A3/CTPS1/GLA/ALDOA/RHOQ/GCNT2/AKR1A1/PDE4D/CHST15/GPI/PDE7A/ABCC5/UGP2/HIF1A/GART/ABCA2/PPAT/RNF103/GAPDH/SLC25A13/HS3ST3B1/NUPR1/FBXO27/CMAS/TUSC3/NAGLU/NME1/APRT/SGSH/DPY19L1/NANP/CASK/PIGP/ADK/FUCA2/ATIC/UXS1/BMPR1B/PRKAA2/RRM2B/FAM20B/ACAT1/B3GNT5/TMTC3/PAWR/ELOVL7/NUS1/PFKP/TJP2/SLC25A1/GIT1/DPY19L3/PAICS/AGA/NUDT9/MPC2/ST6GALNAC2/ATP6V1A/ENO1/DAD1/ST3GAL3/OGDH/ATP7A/RFK/RBKS/ST6GALNAC4/GNPNAT1/CHST6/PRKAG2/GLYCTK/NTHL1/MGAT5/PGLS/PLOD2/ACOT7/HINT1/NUDT5/POMT2/NT5C3A/PFKFB3	GO:1901135
GOBP_NEGATIVE_REGULATION_OF_RESPONSE_TO_BIOTIC_STIMULUS	0.00152193	0.034398	0.45506	-0.486233	-1.92053	37	SPINK5/SERPING1/SUSD4/LGALS9/CEACAM1/SAMHD1/HTRA1/CARD16/HLA-B/NLRC5/HLA-F/OAS1/TSPAN6/HLA-E	GO:0002832
GOBP_REGULATION_OF_AEROBIC_RESPIRATION	0.00150505	0.034398	0.45506	0.704742	2.05779	13	SHMT2/BNIP3/HIF1A/SLC25A33/NUPR1/IDE/PPIF/ATP7A/COX7A2L/VCP/AK4/UQCC2	GO:1903715
GOBP_REGULATION_OF_ANATOMICAL_STRUCTURE_SIZE	0.00150196	0.034398	0.45506	0.340526	1.70144	136	SLC12A8/MAP2/WNT5A/NOS3/RAB3B/GCLM/MAP1B/GCLC/KIAA0319/EPS8/RND2/SEMA3E/MSN/ARHGAP42/DOCK4/SVIL/SOD1/COTL1/SCIN/CHRM3/SHTN1/CFL2/PFN2/AKT1S1/LPAR3/SOD2/CDC42EP1/DSTN/VEGFA/SLC9A3R1/SCPEP1	GO:0090066
GOBP_ANIMAL_ORGAN_MORPHOGENESIS	0.00156693	0.0348486	0.45506	-0.264162	-1.51962	275	FOXE1/HES5/FST/WNT2B/SMPD3/AQP5/FHL1/ATP6V1B1/INSR/COL1A1/TBX6/EFEMP2/WNT4/HEY2/GPC4/ID4/CEACAM1/SCX/MAFB/ISL1/LRRK2/DSP/GPC3/GJA1/BCL11B/BCOR/EPHA2/TIAM1/NECTIN3/GCNT3/ETV7/FOXN3/ARHGEF19/EVL/HSPG2/EFEMP1/SNAI2/NTN1/HTRA1/PRICKLE2/TEAD2/TSPAN12/BMP1/ROBO1/MICAL2/FOXN1/SEMA3A/ID3/ITGA2/FOLR1/FMN1/ITGB4/NDST1/PBX2/MEIS1/WNT10A/EGFR/TLE3/FGFR2/PRDM1/CFTR/ALDH1A3/TNNI3/NOTCH2/TGFA/MEGF8/PLEKHA4/HYAL1/ID2/KCNQ1/NOTCH1/FOXN4/MAGI2/GLI3/DAB2/CSRNP1/THRA/PLEKHA1/GDF11/RNF207/SRF/LAMA5/WHRN/EFNA1/DNAH11/CHD7/FOXD1/PROM1/BMPR2/MYLPF/PPARGC1B/NIPBL/TUFT1/NECTIN1/FGFR3/TACSTD2/NTN4/NAB1	GO:0009887
GOBP_IMPORT_INTO_CELL	0.00156417	0.0348486	0.45506	0.403885	1.81084	74	SLC7A11/SLC7A5/SLC12A8/RAB3B/SLC3A2/SLC6A6/CD36/LRRC8D/THBS1/SLC5A1/SLC19A1/SLC1A5/SLC6A9/SLC27A2/SLC38A1/IRS2/SLC39A14/SLC36A1/HFE/SLC36A4/SLC1A4	GO:0098657
GOBP_CYTOKINE_MEDIATED_SIGNALING_PATHWAY	0.00159316	0.0350985	0.45506	-0.337801	-1.6904	124	CCDC3/TSLP/IFITM2/CDIP1/IL20RB/TNFRSF18/IL1RN/IFITM3/CEACAM1/IL1RAP/SAMHD1/IL1R1/IL11RA/ANGPT1/IL34/IRF5/AXL/TNFRSF11A/IL22RA1/F3/TNFRSF25/CARD16/ROBO1/ACKR2/CX3CL1/CD74/NLRC5/CXCL3/BIRC3/OAS1/JAK2/CASP1/DUOX1/IL17RD/PTK2B/RNF185/OAS2/HCK/IL18/NOTCH1/SLC27A1/TRIM56/IL27RA/DUOX2	GO:0019221
GOBP_VASCULATURE_DEVELOPMENT	0.00160342	0.0350985	0.45506	-0.28977	-1.61521	207	SPINK5/HPGD/ANG/AMOT/COL1A1/PDPN/EFEMP2/WNT4/HEY2/CREB3L1/EFNA3/CEACAM1/CD40/ISL1/AMOTL1/PLCG1/C3/GPC3/GJA1/ANGPT1/EPHA2/APOD/FGFBP1/RORA/SASH1/HSPG2/SEMA5A/F3/TEAD2/E2F2/EPAS1/SLC2A10/XDH/TSPAN12/RUNX1/ROBO1/FOXN1/FOLR1/CX3CL1/FOXO4/NDST1/NFE2L2/MEIS1/HDAC7/HSPB1/GPNMB/RRAS/LOXL1/FGFR2/ARHGAP24/PRDM1/TNNI3/SLC12A6/NOTCH2/PTK2B/TGFA/MEGF8/SRPK2/HYAL1/IL18/PLCD3/NOTCH1/LDLR/EPHA1/PRCP/TYMP/GLI3/LGALS8/PTPN14/CASP8/ZC3H12A/TLR3/SRF	GO:0001944
GOBP_REGULATION_OF_VIRAL_PROCESS	0.00161846	0.0351508	0.45506	-0.419763	-1.82298	59	IFITM2/HLA-DRB1/LGALS9/IFITM3/RSAD2/TRIM22/AXL/SLPI/LGALS1/TMPRSS2/CIITA/APOBEC3D/CD74/ZNFX1/BST2/N4BP1/OAS1/OAS2/SRPK2/TRIM14/NOTCH1/APOBEC3C/PPIH/OAS3/TRIM38/TRIM11/MORC2/TRIM26/LY6E/RNASEL	GO:0050792
GOBP_NEGATIVE_REGULATION_OF_IMMUNE_SYSTEM_PROCESS	0.00165722	0.0357138	0.45506	-0.335256	-1.67677	121	SPINK5/SCGB1A1/SERPING1/BANK1/IL20RB/HLA-DRB1/SUSD4/LGALS9/CEACAM1/MAFB/SAMHD1/PLCG1/VTCN1/PTGER4/ANGPT1/APOD/AXL/NOD2/FYN/ZBTB46/RUNX1/HLA-B/CX3CL1/CD74/NLRC5/BST2/TNFRSF21/GPNMB/HLA-F/OAS1/HCK/HLA-E/ID2/TAPBPL/TSC22D3/LDLR/IL27RA/GLI3/ZC3H12A/TLR3/GPR137B/SDC4	GO:0002683
GOBP_CELLULAR_AMINO_ACID_CATABOLIC_PROCESS	0.0017368	0.0371407	0.45506	0.519364	1.89408	33	HGD/NOS3/KYNU/ADHFE1/SHMT2/OAT/FAH/HNMT/ALDH4A1/ETFB/GPT2/HIBADH/ACAT1/GSTZ1/GCAT	GO:0009063
GOBP_RESPONSE_TO_ALCOHOL	0.0018034	0.0382705	0.45506	0.434743	1.82867	55	AKR1C3/G6PD/AKR1C2/NQO1/ADH7/LRP8/EPS8/SOD1/TGFB1/P2RY6/CDH1/CAT/CYBA/SOD2/FOS/ABCA2/UGT1A1/AHR/EFNA5/PRKAA2/PSMD14	GO:0097305
GOBP_ORGANIC_ACID_TRANSMEMBRANE_TRANSPORT	0.00197554	0.0416061	0.431708	0.450899	1.91319	56	SLC7A11/SLC7A5/SLC3A2/ABCC1/SLC6A6/CD36/LRRC8D/THBS1/SLC19A1/SLC1A5/SLC6A9/SLC38A1/IRS2/SLC23A1/SLC36A1/SLC16A1/ABCC5/SLC25A13/SLC36A4/SLC1A4	GO:1903825
GOBP_CARBOHYDRATE_METABOLIC_PROCESS	0.00219196	0.0451397	0.431708	0.300308	1.57435	190	ST8SIA4/ME1/AKR1B1/G6PD/SLC3A2/ST3GAL4/TALDO1/GCLC/PCK2/PMAIP1/IMPA2/PGD/UGDH/NLN/FGGY/IDH1/CHST11/SRC/LDHB/HK1/ATF4/TGFB1/PC/P2RY6/SLC35B4/GLA/ATF3/ALDOA/AKR1A1/SESN2/CHST15/IRS2/GPI/SLC23A1/SLC39A14/GBE1/UGP2/HIF1A/GAPDH/SLC25A13/NUPR1	GO:0005975
GOBP_INTERMEDIATE_FILAMENT_BASED_PROCESS	0.00222029	0.0451397	0.431708	-0.550657	-1.905	23	KRT13/KRT14/EPPK1/VIM/PKP1/DSP/SYNM/KRT17/KRT23/EVPL	GO:0045103
GOBP_INTERMEDIATE_FILAMENT_ORGANIZATION	0.00219284	0.0451397	0.431708	-0.641797	-1.98408	15	KRT13/KRT14/EPPK1/VIM/PKP1/DSP/KRT17/KRT23	GO:0045109
GOBP_RESPONSE_TO_EXTRACELLULAR_STIMULUS	0.00221901	0.0451397	0.431708	0.328499	1.66933	153	AKR1C3/G6PD/PHEX/GCLM/NQO1/ASNS/MAP1B/HMOX1/GCLC/GDF15/KYNU/PCK2/PMAIP1/CD68/TFRC/FADS1/BNIP3/SRC/SOD1/ATF4/STK26/ATF3/CDKN1A/SESN2/CAT/CYBA/GABARAPL1/SOD2/FOS/DCPS/SLC16A1/HFE/UGT1A1/RRAGD	GO:0009991
GOBP_RESPONSE_TO_PEPTIDE_HORMONE	0.00222451	0.0451397	0.431708	0.356112	1.73076	112	PHEX/TRIB3/NAMPT/EREG/MAP1B/GCLC/GDF15/IGFBP5/PCK2/GRB10/LPIN1/SRC/PLAT/CCND3/RHOQ/SESN2/TRIM16/CAT/IRS2/TBC1D4/CYBA/SLC39A14/RAB10/PIP4K2A/SLC25A33/RAB15/APRT/IDE/ERRFI1/CDC6/GAB1/ADM/AREG/HDAC9	GO:0043434
GOBP_CELLULAR_IRON_ION_HOMEOSTASIS	0.00232738	0.0468849	0.431708	0.581497	1.97522	25	FTL/HMOX1/FTH1/SLC40A1/TFRC/SLC6A9/SOD1/SLC39A14/HFE/HIF1A	GO:0006879
GOBP_STEROID_METABOLIC_PROCESS	0.00235123	0.0470245	0.431708	0.373892	1.75985	91	AKR1C1/AKR1C3/AKR1B1/G6PD/AKR1C2/SULT1A1/TSKU/SULT1A2/CEL/CEBPA/SULT2B1/SLC27A2/SOD1/OSBPL1A/CAT/HSD17B1/SC5D/ABCA2/UGT1A1/SCARB1/ADM/PRKAA2/HSD17B7/CLN8/ACAT1/TIPARP	GO:0008202
GOBP_FEEDING_BEHAVIOR	0.00242879	0.0478235	0.431708	0.700349	1.98421	12	UCHL1/ADM2/GDF15/FOS	GO:0007631
GOBP_INNATE_IMMUNE_RESPONSE	0.00242664	0.0478235	0.431708	-0.283797	-1.58123	202	SERPING1/IFITM2/ANG/VAV1/VIM/MX2/PGLYRP4/SUSD4/RNF39/LGALS9/IFITM3/TLR5/CEACAM1/IL1RAP/CFB/PTK6/CD40/SPON2/SLC15A2/SAMHD1/C3/CFD/FLNB/NOD1/RSAD2/IL34/TRIM22/IRF5/AXL/SLPI/HLA-DPA1/NOD2/GBP4/WFDC2/FYN/HLA-B/CIITA/APOBEC3D/CX3CL1/CD74/NLRC5/GBP2/NFE2L2/ZNFX1/BST2/CFH/HLA-F/BIRC3/N4BP1/OAS1/UNC93B1/PRDM1/JAK2/CASP1/PTK2B/RNF185/OAS2/SRPK2/HCK/HLA-E/IL18/RPL13A/TRIM14	GO:0045087
GOBP_REGULATION_OF_OXIDATIVE_STRESS_INDUCED_CELL_DEATH	0.00244278	0.0478235	0.431708	0.579973	1.97004	25	SLC7A11/TLR6/TXN/PYCR1/SOD1/ATF4/STK26/SOD2/HIF1A	GO:1903201
GOBP_ORGANIC_HYDROXY_COMPOUND_BIOSYNTHETIC_PROCESS	0.00246504	0.0479218	0.431708	0.42077	1.85489	65	SLC7A11/AKR1C3/WNT5A/G6PD/PSAT1/PCK2/IMPA2/SLC27A2/SPTSSA/SOD1/P2RY6/OSBPL1A/HSD17B1/SC5D/ABCA2/OPN3/PTS/PRKAA2/HSD17B7/NUS1/ALDH2/SPR/ATP7A/LBR/IDI1/PRKAG2/OSBPL9	GO:1901617
GOBP_ORGANONITROGEN_COMPOUND_CATABOLIC_PROCESS	0.00254101	0.0490555	0.431708	0.242583	1.42991	470	UCHL1/HGD/WNT5A/NOS3/TRIB3/CHAC1/ABCC1/CEL/HMOX1/GCLC/BAG2/SQSTM1/KYNU/ADHFE1/RNFT2/RNF217/PMAIP1/TIMP3/FBXO2/SMPDL3A/TMEM106B/SHMT2/CEBPA/MSN/BNIP3/JKAMP/TRIM2/CHAC2/OAT/CTSC/NRG1/IDS/TGFB1/PSMA3/PLK3/BLVRB/WWTR1/GLA/ZRANB1/SOX9/CDH1/UBE2H/HERPUD1/SERPINE2/PLK2/PDE4D/FAH/HNMT/CLU/ODC1/SAT1/VPS37A/PDE7A/PSMD11/ALDH4A1/HFE/SCLY/ABCA2/ETFB/RNF103/UGT1A1/NUPR1/SCARB1/FBXO27/ZDHHC2/CHMP1B/UBXN8/SDCBP/DPYSL3/ADAM9/UBQLN2/NAGLU/SGSH/IDE/SGSM3/GPT2/SPSB1/UBE2D1/RFFL/KLHL42/C18orf25/HIBADH/PSMD14/CTSV/CLN8/ACAT1/DPP7/TMTC3/UBE2A/TIPARP/GSTZ1/GCAT/PSMA7/GLMN/SH3D19/CUL4A/UCHL3/DPYSL2/CUL7/FBXO33/UBE2K/CTSB/NUDT9/FBXL18/PSMA4/CHMP7/PLAA/USP14/PSMA1/RNF167/PSMA5/PISD/TBL1X/FEM1C/TTC3/NDUFA13/PSMB4/PSMD1/OAZ2/PSMD3/NTHL1/KCTD21/SDF2L1/NRDC/KBTBD6/UBL4A/SKP1/ACOT7/TMUB1/HINT1/HSPA1B/MTRR/SMPDL3B/DESI1/STUB1/ETFA/STAM/KCTD17/CTSZ/TSG101/HYAL2/PSMB5/GOT1/DTL/PSMD6/VCP/AMDHD2	GO:1901565
GOBP_CELLULAR_LIPID_CATABOLIC_PROCESS	0.00256324	0.0491434	0.431708	0.40458	1.81212	73	AKR1B10/AKR1C3/PLIN5/CEL/PCK2/ABHD2/SMPDL3A/LPIN1/IDH1/CRAT/PLA2G4F/SLC27A2/GLA/PRDX6/SESN2/IRS2/ABHD3/ETFB/ECI2/PEX5/SCARB1	GO:0044242
GOBP_RESPONSE_TO_LIPID	0.00260121	0.0495298	0.431708	0.288507	1.55509	228	AKR1C1/AKR1C3/WNT5A/NOS3/PHEX/AKR1C2/GPX3/NQO1/MAP1B/TNIP3/LRP8/THBD/PCK2/ABHD2/CD36/ADAM17/THBS1/MGST1/CD68/TFRC/MSN/CXCL8/IDH1/SRC/PLAT/GSTP1/TGFB1/AKIRIN2/SOX9/TRIM16/CAT/GPI/CLU/WNT9A/CYBA/SOD2/FBXO32/FOS/GPX4/ABCA2/UGT1A1/ACP5/SCARB1/SLC10A3/AHR/ADAM9/CEBPB/PSPH/ERRFI1/EFNA5/EPHB2/ABL2/NKX3-1/ADM	GO:0033993
GOBP_REGULATION_OF_LYMPHOCYTE_MEDIATED_IMMUNITY	0.00265626	0.050234	0.431708	-0.42981	-1.81969	49	VAV1/IL20RB/HLA-DRB1/SUSD4/LGALS9/CEACAM1/CD40/C3/IL1R1/RSAD2/NOD2/HLA-DRA/HLA-B/CD81/HLA-F/HLA-E/IL18/B2M/IL27RA	GO:0002706
GOBP_APOPTOTIC_MITOCHONDRIAL_CHANGES	0.00267599	0.0502652	0.431708	0.4739	1.84515	41	GCLM/GCLC/AIFM2/PMAIP1/MLLT11/BNIP3/BAX/SFN/MPV17L/GHITM/CLU/SOD2	GO:0008637
GOBP_POSITIVE_REGULATION_OF_CELL_DEATH	0.00278171	0.0512129	0.431708	0.304907	1.58972	185	OSGIN1/AKR1C3/WNT5A/GADD45G/TLR6/NQO1/HMOX1/SQSTM1/PHLDA1/SLC6A6/AIFM2/PMAIP1/TIMP3/MLLT11/CD36/THBS1/BNIP3/TPD52L1/HTATIP2/BAX/SRC/ZNF746/SOD1/CTSC/ATF4/SCIN/ATF3/CDKN1A/CASP6/E2F3/IGFBP3/CLU/SOD2/C1QBP/PTPA/FOS/RHOB/MYBL2/TNFRSF12A/EEF1E1/NUPR1/STK17A	GO:0010942
GOBP_REGULATION_OF_GLIAL_CELL_DIFFERENTIATION	0.00277446	0.0512129	0.431708	-0.559081	-1.88543	21	HES5/EPHA4/TENM4/ID4/IL34/TMEM98/PTPRZ1/TNFRSF21/ID2/NOTCH1/LDLR	GO:0045685
GOBP_RESPONSE_TO_ENDOGENOUS_STIMULUS	0.00275714	0.0512129	0.431708	0.244991	1.43005	433	AKR1C1/GSTM3/AKR1C3/ME1/WNT5A/NOS3/PHEX/TLR6/AKR1C2/TRIB3/RAP1GAP/GCLM/NQO1/NAMPT/EREG/ABCC1/MAP1B/HMOX1/GCLC/GDF15/IGFBP5/PCK2/ABHD2/FERMT2/TIMP3/CD36/ADAM17/THBS1/CD68/GRB10/CXCL8/BAMBI/NSMF/LPIN1/IDH1/CHST11/SRC/PLAT/SOD1/ATF4/TGFB1/CCND3/P2RY6/CHRM3/SOX9/CDH1/RHOQ/GCNT2/SESN2/TRIM16/CAT/CASP6/IRS2/GPI/CD109/TBC1D4/CYBA/SLC39A14/RAB10/FBXO32/PELO/FOS/PIP4K2A/GNAS/HFE/SLC25A33/ABCA2/UGT1A1/RAB15/TMEM38B/SMAD9/RRAGD/SH3BP4/AHR/SDCBP/SLC9A3R1/ADAM9/APRT/IDE/CEBPB/ERRFI1/EFNA5/THRB/CDC6/EPHB2/GAB1/NKX3-1/UBE2D1/ADM/ITGB5/AREG/BMP4/BMPR1B/PRKAA2	GO:0009719
GOBP_MICROTUBULE_BASED_TRANSPORT	0.0028307	0.051772	0.431708	0.410683	1.82712	71	UCHL1/CABYR/MAP2/MAP1B/FEZ1/BICDL1/KIF3C/SOD1	GO:0099111
GOBP_NEGATIVE_REGULATION_OF_RESPONSE_TO_EXTERNAL_STIMULUS	0.00290647	0.0521289	0.431708	-0.33881	-1.64751	107	SPINK5/SERPING1/EPPK1/EPHA4/IL20RB/HLA-DRB1/SUSD4/WNT4/LGALS9/CEACAM1/ISL1/SAMHD1/PLCG1/PTGER4/ABAT/RGMA/RORA/SERPINB2/SEMA5A/NOD2/HTRA1/METRNL/FYN/CARD16/ROBO1/SEMA3A/HLA-B/CX3CL1/NLRC5/PROS1/BACE1/HLA-F/OAS1/PLXNA3/TSPAN6/SEMA4D/HCK/HLA-E/NOTCH1/LDLR	GO:0032102
GOBP_REGULATION_OF_MITOCHONDRIAL_MEMBRANE_POTENTIAL	0.00289233	0.0521289	0.431708	0.563081	1.95215	26	GCLM/GCLC/PMAIP1/PYCR1/MLLT11/BNIP3/BAX/SRC/SOD1/SOD2/SLC25A33/PIP5KL1/PPP2R3C	GO:0051881
GOBP_SODIUM_ION_HOMEOSTASIS	0.00290494	0.0521289	0.431708	-0.664449	-1.96662	13	ATP12A/ATP6V1B1/SLC1A3/TMPRSS3/SCNN1B/ATP1B1/SLC9A1	GO:0055078
GOBP_POSITIVE_REGULATION_OF_T_CELL_MEDIATED_IMMUNITY	0.00294481	0.052478	0.431708	-0.602459	-1.92663	17	HLA-DRB1/IL1R1/RSAD2/HLA-DRA/HLA-B/CD81/HLA-F/HLA-E/IL18/B2M/PRKCZ/DENND1B/MR1/CD55	GO:0002711
GOBP_HORMONE_METABOLIC_PROCESS	0.00307717	0.0544874	0.431708	0.397481	1.76586	72	AKR1B10/AKR1C1/AKR1C3/AKR1B1/AKR1C2/SULT1A1/ADH7/ADH1C/ALDH1A1/ECE2/HSD17B1/HFE/HIF1A/RBP1/UGT1A1	GO:0042445
GOBP_REGULATION_OF_OLIGODENDROCYTE_DIFFERENTIATION	0.00314558	0.0553463	0.431708	-0.663242	-1.96305	13	HES5/TENM4/ID4/IL34/TMEM98/PTPRZ1/TNFRSF21/NOTCH1	GO:0048713
GOBP_L_ALPHA_AMINO_ACID_TRANSMEMBRANE_TRANSPORT	0.0032392	0.0566351	0.431708	0.57574	1.9026	23	SLC7A11/SLC7A5/SLC3A2/SLC1A5/SLC6A9/SLC38A1/SLC25A13/SLC36A4/SLC1A4/CLN8/ARL6IP1	GO:1902475
GOBP_ANION_TRANSPORT	0.00336137	0.0567755	0.431708	0.328219	1.66179	149	SLC7A11/AKR1C1/SLC7A5/SLC12A8/ABCC3/SLC3A2/ABCC1/SLC6A6/CD36/LRRC8D/MGST1/SLC5A1/SLC19A1/SLC1A5/SLC6A9/PLA2G4F/NMB/ABCC4/SLC26A11/ATF4/P2RY6/SLC35A3/CYB5R4/SLC20A1/SLC35B4/SLC38A1/SLC16A14/SLC37A2/SLC23A1/SLC39A14/SLC36A1/SLC20A2/SLC16A1/ABCC5/SLC25A13/SLC36A4/SLC10A3/SLC1A4/SLC9A3R1	GO:0006820
GOBP_AXO_DENDRITIC_TRANSPORT	0.0033689	0.0567755	0.431708	0.534197	1.90954	29	UCHL1/MAP2/FEZ1/SOD1/STAU2/HIF1A	GO:0008088
GOBP_DEFENSE_RESPONSE_TO_BACTERIUM	0.00336977	0.0567755	0.431708	-0.402985	-1.75011	59	SPINK5/ANG/PLAC8/LYZ/PGLYRP4/TLR5/SPON2/NOD1/GSDMB/EPHA2/SLPI/IL22RA1/NOD2/GBP4/WFDC2/KRT6A/GBP2/ZNFX1/GSDMC/OAS1/SCNN1B/NOTCH2/OAS2/HLA-E/NLRP1/IL27RA/OPTN/TLR3	GO:0042742
GOBP_IMPORT_ACROSS_PLASMA_MEMBRANE	0.00332653	0.0567755	0.431708	0.410122	1.79111	63	SLC7A11/SLC7A5/SLC12A8/SLC3A2/SLC6A6/CD36/LRRC8D/THBS1/SLC5A1/SLC19A1/SLC1A5/SLC6A9/IRS2/SLC39A14/SLC36A1/HFE/SLC36A4/SLC1A4/SLC9A3R1	GO:0098739
GOBP_POSITIVE_REGULATION_OF_TYROSINE_PHOSPHORYLATION_OF_STAT_PROTEIN	0.00331747	0.0567755	0.431708	-0.611847	-1.9085	16	HES5/TSLP/TNFRSF18/PTK6/CD40/ISL1/FYN	GO:0042531
GOBP_SULFUR_COMPOUND_BIOSYNTHETIC_PROCESS	0.00330419	0.0567755	0.431708	0.440378	1.86855	56	SLC7A11/GCLM/ST3GAL4/CHAC1/GCLC/CTH/HACD1/UGDH/CHST11/CHAC2/GSTP1/AKR1A1/CHST15/GSTA1	GO:0044272
GOBP_CELLULAR_SODIUM_ION_HOMEOSTASIS	0.00343804	0.0575769	0.431708	-0.692617	-1.89616	10	ATP12A/SLC1A3/TMPRSS3/SCNN1B/ATP1B1/SLC9A1	GO:0006883
GOBP_POSITIVE_REGULATION_OF_NEURON_DEATH	0.00359225	0.0597991	0.431708	0.532766	1.90442	29	WNT5A/TLR6/NQO1/BAX/ZNF746/ATF4/CLU/FOS/MYBL2/NUPR1	GO:1901216
GOBP_RESPONSE_TO_METAL_ION	0.0036261	0.0600033	0.431708	0.361539	1.71058	96	AKR1C3/WNT5A/G6PD/NQO1/HMOX1/GCLC/SLC40A1/THBS1/TFRC/CEBPA/BNIP3/SOD1/ATF4/CDH1/CAT/RASAL1/HSD17B1/GPI/SOD2/FOS/HFE/HIF1A/SLC25A13/GSS/HOMER1	GO:0010038
GOBP_ANTIBACTERIAL_HUMORAL_RESPONSE	0.00371035	0.0610342	0.431708	-0.690241	-1.88966	10	SPINK5/ANG/SPON2/SLPI/NOD2/WFDC2	GO:0019731
GOBP_CELLULAR_MODIFIED_AMINO_ACID_BIOSYNTHETIC_PROCESS	0.00376729	0.0616064	0.431708	0.612654	1.94117	19	SLC7A11/GCLM/CHAC1/GCLC/CHAC2/MTHFD1L/GART/GSS/ATIC	GO:0042398
GOBP_CARBOHYDRATE_BIOSYNTHETIC_PROCESS	0.00384262	0.0617484	0.431708	0.389862	1.73201	72	AKR1B1/G6PD/ST3GAL4/PCK2/IMPA2/PGD/NLN/CHST11/ATF4/TGFB1/PC/P2RY6/SLC35B4/ATF3/AKR1A1/SESN2/CHST15/IRS2/GPI/SLC39A14/GBE1/UGP2/SLC25A13	GO:0016051
GOBP_REGULATION_OF_VIRAL_ENTRY_INTO_HOST_CELL	0.00380119	0.0617484	0.431708	-0.576725	-1.922	20	IFITM2/HLA-DRB1/LGALS9/IFITM3/TRIM22/LGALS1/TMPRSS2/CIITA/CD74	GO:0046596
GOBP_VASCULAR_TRANSPORT	0.00382998	0.0617484	0.431708	0.485699	1.85315	39	SLC7A5/ABCC3/ABCC1/SLC6A6/CD36/TFRC/SLC5A1/SLC19A1/SLC1A5/SLC6A9/ABCC4/ATP2A3/SLC38A1/SLC16A1/ABCC5/ABCA2/SLC1A4/SLC9A3R1	GO:0010232
GOBP_AXONAL_TRANSPORT	0.00404234	0.0645845	0.407018	0.5534	1.91858	26	UCHL1/MAP2/FEZ1/SOD1	GO:0098930
GOBP_CIRCULATORY_SYSTEM_DEVELOPMENT	0.00411941	0.0654398	0.407018	-0.251225	-1.46134	307	SPINK5/HPGD/ANG/INSR/AMOT/COL1A1/TBX6/PDPN/EFEMP2/WNT4/HEY2/TENM4/CREB3L1/EFNA3/CEACAM1/SCX/CD40/ISL1/DSP/AMOTL1/PLCG1/C3/GPC3/GJA1/ANGPT1/BCOR/EPHA2/APOD/FGFBP1/RORA/SASH1/HSPG2/SEMA5A/SNAI2/F3/DNAH5/TEAD2/E2F2/EPAS1/SLC2A10/XDH/TSPAN12/ACACB/RUNX1/ROBO1/MICAL2/FOXN1/ID3/FOLR1/CX3CL1/FOXO4/NDST1/NFE2L2/MEIS1/EGFR/HDAC7/HSPB1/GPNMB/RRAS/LOXL1/PCSK5/FGFR2/ARHGAP24/PRDM1/PDLIM2/TNNI3/SLC12A6/NOTCH2/PTK2B/TGFA/MEGF8/SRPK2/HYAL1/IL18/ID2/PLCD3/KCNQ1/NOTCH1/LDLR/FOXN4/EPHA1/SLC9A1/PRCP/TYMP/GLI3/LGALS8/PTPN14/CASP8/ZC3H12A/RNF207/TLR3/SRF/EFNA1/SORBS2/MB/DNAH11/CHD7/ATP2B4/BMPR2/DYNC2H1/NIPBL/NCOA6	GO:0072359
GOBP_SYNAPSE_ASSEMBLY	0.00426761	0.0674088	0.407018	0.496889	1.86384	36	MDGA1/WNT5A/LRP4/CEL/MAP1B/AMIGO2/NRG1/CDH1/STAU2/SDCBP/EFNA5/EPHB2/SDK1	GO:0007416
GOBP_CELL_DEATH_IN_RESPONSE_TO_OXIDATIVE_STRESS	0.00438176	0.0682113	0.407018	0.521828	1.86917	30	SLC7A11/TLR6/TXN/PYCR1/SOD1/ATF4/STK26/SOD2/HIF1A	GO:0036473
GOBP_REGULATION_OF_CELL_ADHESION	0.00439202	0.0682113	0.407018	-0.277662	-1.55094	211	SPINK5/SCGB1A1/LAMA4/VAV1/EPHA4/IL20RB/HLA-DRB1/MUC1/COL1A1/PDPN/EFEMP2/TNFRSF18/EGFL6/IL1RN/WNT4/LGALS9/FUT2/MUC21/CEACAM1/ARHGDIB/CCDC80/VTCN1/NUAK1/ANGPT1/ABAT/EPHA2/APOD/HLA-DPA1/SEMA5A/NOD2/SNAI2/CHST4/LGALS1/FYN/MAGI1/HLA-DRA/RUNX1/ITGA2/FMN1/CX3CL1/CD74/HLA-DMA/CD81/TNFRSF21/GPNMB/RRAS/HLA-DQB1/HLA-DMB/PLXNA3/PEAK1/JAK2/PTK2B/SEMA4D/HYAL1/HLA-E/IL18/NOTCH1/EPHA1/SLC9A1/B2M/IL27RA/GLI3/RREB1/EFNB1/DAB2/ZC3H12A/SRF/LAMA5/MACF1/SDC4/EFNA1	GO:0030155
GOBP_TYROSINE_PHOSPHORYLATION_OF_STAT_PROTEIN	0.00436737	0.0682113	0.407018	-0.580372	-1.90212	19	HES5/TSLP/TNFRSF18/PTK6/CD40/ISL1/FYN	GO:0007260
GOBP_TRANSPORT_ALONG_MICROTUBULE	0.00448176	0.0692183	0.407018	0.407382	1.76584	60	UCHL1/MAP2/MAP1B/FEZ1/BICDL1/KIF3C/SOD1/STAU2/HIF1A/BICD1	GO:0010970
GOBP_OLIGODENDROCYTE_DEVELOPMENT	0.00453563	0.0696633	0.407018	-0.642365	-1.85129	12	HES5/MAL/TENM4/ID4	GO:0014003
GOBP_L_AMINO_ACID_TRANSPORT	0.00467774	0.0711288	0.407018	0.556475	1.89023	25	SLC7A11/SLC7A5/SLC3A2/SLC1A5/SLC38A1/SLC36A1/SLC25A13/SLC36A4/SLC1A4/CLN8/ARL6IP1	GO:0015807
GOBP_REGULATION_OF_CELL_KILLING	0.00468222	0.0711288	0.407018	-0.531469	-1.81361	22	VAV1/HLA-DRB1/LGALS9/CEACAM1/HLA-DRA/HLA-B/CFH/HLA-F/HLA-E/B2M	GO:0031341
GOBP_ANATOMICAL_STRUCTURE_FORMATION_INVOLVED_IN_MORPHOGENESIS	0.00511775	0.0770337	0.407018	-0.247461	-1.43961	306	SPINK5/SCGB3A1/HES5/WNT2B/ANG/CSRP2/SMPD3/AMOT/ATOH8/COL1A1/TBX6/PDPN/WNT4/HEY2/ADAMTS15/TENM4/CREB3L1/EFNA3/NBEAL2/CEACAM1/SCX/CD40/MAFB/ISL1/AMOTL1/PLCG1/C3/GJA1/ANGPT1/EPHA2/RGMA/APOD/FGFBP1/MYL9/RORA/SASH1/HSPG2/SEMA5A/SNAI2/HTRA1/F3/TEAD2/E2F2/EPAS1/NCMAP/TSPAN12/RUNX1/ROBO1/ITGA2/FOLR1/FMN1/CX3CL1/FOXO4/ITGB4/NFE2L2/MEIS1/HDAC7/CD81/HSPB1/GPNMB/RRAS/FGFR2/ARHGAP24/CFTR/ALDH1A3/PHLDB1/SLC12A6/NOTCH2/PTK2B/TGFA/SRPK2/HYAL1/IL18/PLCD3/NOTCH1/FOXN4/EPHA1/SH3PXD2A/PRCP/TYMP/GLI3/PTPN14/ZNF219/CASP8/ZC3H12A/TLR3/SRF/WHRN/SDC4/EFNA1/MBOAT7/ATP2B4/FOXD1/PROM1/BMPR2	GO:0048646
GOBP_RESPONSE_TO_CARBOHYDRATE	0.00512635	0.0770337	0.407018	0.389115	1.70948	64	ME1/GCLM/NQO1/MAP1B/GCLC/PCK2/THBS1/SLC9B2/SESN2/CAT/IRS2/CYBA/SLC39A14/SOD2/HIF1A	GO:0009743
GOBP_ADULT_BEHAVIOR	0.0051999	0.0777189	0.407018	0.5158	1.84378	29	UCHL1/SLC7A11/MAFG/EPS8	GO:0030534
GOBP_FIBROBLAST_PROLIFERATION	0.00525185	0.0780757	0.407018	0.561407	1.84721	22	WNT5A/EREG/FTH1/BAX/GSTP1/CDKN1A/SOD2/NUPR1/CDC6/PAWR	GO:0048144
GOBP_ENERGY_DERIVATION_BY_OXIDATION_OF_ORGANIC_COMPOUNDS	0.00531589	0.0786073	0.407018	0.351462	1.67213	97	COA6/AIFM2/SHMT2/BNIP3/IDH1/CAT/GHITM/IRS2/CISD1/SOD2/GBE1/UGP2/HIF1A/SLC25A33/ETFB/SLC25A13/OPN3/NUPR1/IDE/PHKB/NDUFB4/PPIF/NDUFC2/OGDH/ATP7A/PRKAG2/SDHAF2/COX7A2L/GAA/ETFA/UQCRHL/NDUFB5/VCP/AK4/SDHB/CYCS/UQCC2/PTGES3/ACADVL/AGL/COQ9/COX7C/NDUFC1/FH/PYGB/RB1CC1/NDUFA1/PPP1R3D/MTFR1/GFPT1/MRPS36/MSH2/ADSL/MYBBP1A/COX15/SLC25A25/NDUFA12/NDUFB6/NDUFAB1/MT-ND4L/NDUFB1/C2orf69/LYRM7	GO:0015980
GOBP_INTERLEUKIN_10_PRODUCTION	0.005424	0.0797816	0.407018	-0.642077	-1.9004	13	TSLP/IL20RB/HLA-DRB1/LGALS9/NOD2/TNFRSF21	GO:0032613
GOBP_NEGATIVE_REGULATION_OF_VASCULATURE_DEVELOPMENT	0.00561456	0.0821499	0.407018	-0.564054	-1.87978	20	SPINK5/AMOT/WNT4/CREB3L1/EFNA3/EPHA2/HSPG2/E2F2/FOXO4	GO:1901343
GOBP_IMMUNE_RESPONSE	0.00566467	0.0822771	0.407018	-0.239146	-1.42156	370	SPINK5/SERPING1/IFITM2/ANG/VAV1/LYZ/VIM/LTB4R/BANK1/IL20RB/MX2/HLA-DRB1/PGLYRP4/SUSD4/MAP2K6/RNF39/IL1RN/LGALS9/IFITM3/TLR5/CEACAM1/SECTM1/IL1RAP/CFB/PTK6/CD40/SPON2/SLC15A2/SAMHD1/PLCG1/C3/CFD/VTCN1/PTGER4/FLNB/NOD1/IL1R1/ANGPT1/RSAD2/IL34/TRIM22/IRF5/AXL/TNFRSF11A/TNFSF10/SLPI/RORA/HLA-DPA1/NOD2/TMEM98/POU2F2/SPNS2/CHST4/GBP4/LGALS1/WFDC2/KRT6A/FYN/HLA-DRA/PIGR/ACKR2/HLA-B/CIITA/APOBEC3D/CX3CL1/CD74/NLRC5/GBP2/NFE2L2/HLA-DMA/ZNFX1/CXCL3/CD81/BST2/TNFRSF21/BLNK/CFH/HLA-F/BIRC3/N4BP1/OAS1/HLA-DQB1/HLA-DMB/UNC93B1/PRDM1/SCNN1B/JAK2/CASP1/NOTCH2/PTK2B/RNF185/TSPAN6/SEMA4D/OAS2/SRPK2/HCK/HLA-E/IL18/TAPBPL/RPL13A/TRIM14/NOTCH1/NLRP1/B2M/TRIM56/IL27RA/RNF168	GO:0006955
GOBP_UNSATURATED_FATTY_ACID_BIOSYNTHETIC_PROCESS	0.00568245	0.0822771	0.407018	0.6614	1.93123	13	AKR1C3/CBR1/FADS1/FADS2/PLA2G4F	GO:0006636
GOBP_IRON_ION_HOMEOSTASIS	0.00571247	0.0822833	0.407018	0.489664	1.78576	33	FTL/HMOX1/FTH1/SLC40A1/TFRC/SLC6A9/SOD1/SLC39A14/SOD2/HFE/HIF1A	GO:0055072
GOBP_POSITIVE_REGULATION_OF_INTERLEUKIN_10_PRODUCTION	0.0057527	0.0824357	0.407018	-0.672038	-1.83982	10	TSLP/IL20RB/LGALS9/NOD2	GO:0032733
GOBP_T_CELL_DIFFERENTIATION	0.00589556	0.0840496	0.407018	-0.396745	-1.70674	57	SPINK5/VAV1/HLA-DRB1/WNT4/LGALS9/MAFB/PTGER4/BCL11B/RSAD2/RORA/TMEM98/HLA-DRA/RUNX1/FOXN1/CD74/PRDM1/IL18/B2M/GLI3/ZC3H12A/SRF/CHD7/PRKCZ/SOX13/IL4R	GO:0030217
GOBP_ANION_TRANSMEMBRANE_TRANSPORT	0.0059815	0.0843356	0.407018	0.373111	1.7173	83	SLC7A11/SLC7A5/SLC12A8/SLC3A2/ABCC1/LRRC8D/SLC5A1/SLC19A1/SLC1A5/SLC6A9/ABCC4/SLC26A11/SLC35A3/SLC20A1/SLC35B4/SLC37A2/SLC23A1/SLC20A2/SLC16A1/ABCC5/SLC25A13/SLC36A4/SLC1A4	GO:0098656
GOBP_ANTIGEN_PROCESSING_AND_PRESENTATION_OF_EXOGENOUS_PEPTIDE_ANTIGEN	0.00606731	0.0843356	0.407018	-0.56861	-1.83019	18	HLA-DRB1/HLA-DPA1/HLA-DRA/CD74/HLA-DMA/HLA-F/HLA-DQB1/HLA-DMB/HLA-E/LNPEP/B2M	GO:0002478
GOBP_EPIDERMIS_DEVELOPMENT	0.00601918	0.0843356	0.407018	-0.322485	-1.60255	114	SPINK5/KRT14/SPRR3/FOXE1/HES5/FST/TGM1/INSR/CERS3/HLA-DRB1/HEY2/FOXQ1/SCEL/CNFN/DSP/FABP5/FLNB/BCL11B/EPHA2/ZNF750/KRT17/FOXN1/TGM3/KEAP1/COL17A1/WNT10A/EGFR/EVPL/CRABP2/FGFR2/GRHL1/TXNIP	GO:0008544
GOBP_FATTY_ACID_BIOSYNTHETIC_PROCESS	0.0060636	0.0843356	0.407018	0.455847	1.77827	42	AKR1C3/CBR1/TRIB3/ABHD2/GSTM4/HACD1/FADS1/FADS2/PLA2G4F/GSTP1/ABHD3/GPX4	GO:0006633
GOBP_ORGANIC_HYDROXY_COMPOUND_TRANSPORT	0.00599717	0.0843356	0.407018	0.386745	1.70908	66	AKR1C1/ABCC3/RAB3B/TSKU/CEL/ABCA4/CD36/STX1A/SLC5A1/ABCC4/OSBPL1A/CLU/SLC16A1/PIP4K2A/ABCA2/SCARB1/SLC10A3/APOM	GO:0015850
GOBP_POSITIVE_REGULATION_OF_VIRAL_LIFE_CYCLE	0.00617252	0.0853712	0.407018	-0.633915	-1.82694	12	HLA-DRB1/LGALS9/AXL/LGALS1/TMPRSS2/CD74	GO:1903902
GOBP_ION_HOMEOSTASIS	0.00625224	0.0860457	0.407018	0.289773	1.54705	205	SLC7A11/SLC12A8/WNT5A/FTL/GCLM/MAFG/HMOX1/GCLC/ATP6V0A4/FTH1/SLC40A1/MLLT11/CD36/TMEM106B/TFRC/ITPR1/CA12/BNIP3/BAX/SLC6A9/NMB/SRC/UBASH3B/SOD1/ATF4/ATP2A3/SLC35G1/P2RY6/CUTC/LPAR1/HERPUD1/PDE4D/SAA1/CYBA/SLC39A14/GNA13/LPAR3/SOD2/HFE/HIF1A/LPAR2	GO:0050801
GOBP_RESPONSE_TO_ENDOPLASMIC_RETICULUM_STRESS	0.00633775	0.0867929	0.407018	0.354186	1.66964	94	TRIB3/CHAC1/CTH/RNFT2/PMAIP1/FBXO2/THBS1/ITPR1/CXCL8/BAX/JKAMP/ATF4/ATP2A3/ATF3/SESN2/HERPUD1/CLU/RNF103/NUPR1/FBXO27/UBXN8/UBQLN2/CEBPB	GO:0034976
GOBP_REGULATION_OF_RESPONSE_TO_EXTERNAL_STIMULUS	0.0064495	0.0878903	0.407018	-0.26241	-1.48527	245	SPINK5/SCGB1A1/TSLP/SERPING1/MGLL/EPPK1/VAV1/EPHA4/IL20RB/HLA-DRB1/SUSD4/WNT4/LGALS9/CEACAM1/ISL1/LRRK2/SAMHD1/PLCG1/C3/PTGER4/NOD1/IL1R1/ABAT/RGMA/IL34/TNFRSF11A/RORA/SERPINB2/SASH1/SEMA5A/NOD2/SNAI2/HTRA1/F3/METRNL/LGALS1/FYN/CARD16/ROBO1/SEMA3A/HLA-B/ITGA2/CX3CL1/CD74/NLRC5/CAMK1D/NFE2L2/ZNFX1/PROS1/CD81/HSPB1/BACE1/CFH/HLA-F/BIRC3/N4BP1/OAS1/PLXNA3/JAK2/CASP1/PTK2B/RNF185/TSPAN6/MEGF8/SEMA4D/FKBP1B/HCK/HLA-E/IL18/NEAT1/NOTCH1/LDLR/NLRP1/CDK19/TRIM56	GO:0032101
GOBP_REGULATION_OF_T_CELL_MEDIATED_IMMUNITY	0.00650425	0.088204	0.407018	-0.520692	-1.85363	26	IL20RB/HLA-DRB1/CEACAM1/IL1R1/RSAD2/NOD2/HLA-DRA/HLA-B/CD81/HLA-F/HLA-E/IL18/B2M	GO:0002709
GOBP_NEGATIVE_REGULATION_OF_IMMUNE_EFFECTOR_PROCESS	0.00653776	0.088228	0.407018	-0.454514	-1.76602	35	SPINK5/SERPING1/IL20RB/SUSD4/LGALS9/CEACAM1/ANGPT1/NOD2/HLA-B/BST2/HLA-F	GO:0002698
GOBP_REGULATION_OF_PROTEIN_KINASE_ACTIVITY	0.00700012	0.0940112	0.407018	0.285027	1.52112	208	UCHL1/WNT5A/TLR6/TRIB3/TXN/EREG/LRP8/FERMT2/CCNJL/ADAM17/THBS1/CDKN3/CEBPA/CDK5RAP2/SH3BP5/TPD52L1/S100A12/SRC/UBASH3B/SFN/BTC/SOD1/GSTP1/NRG1/CORO1C/TGFB1/CCND3/HBEGF/WWTR1/CDKN1A/SESN2/IL6R/CLU/AKT1S1/MAPRE3/MOB3C/VEGFA/CARD10/CCNH/SLC9A3R1/ADAM9/CCNYL1/ERRFI1/EFNA5/PRKAR1B/CDC6/EPHB2/KITLG/AREG/BMP4/BMPR1B/TSPYL2/CAMK2N1/PPP2R3C/DUSP1/IRAK1/CALM2/TFAP4/PDCD10	GO:0045859
GOBP_SKIN_DEVELOPMENT	0.00707456	0.0945542	0.407018	-0.342437	-1.61627	90	SPINK5/SPRR3/FOXE1/FST/TGM1/CERS3/COL1A1/FOXQ1/SCEL/CNFN/DSP/FLNB/BCL11B/EPHA2/GJB3/SLC2A10/ARRDC3/KRT17/FOXN1/TGM3/ITGA2/ITGB4/WNT10A/EGFR/EVPL/FGFR2/GRHL1/TXNIP	GO:0043588
GOBP_INTESTINAL_ABSORPTION	0.00717704	0.095465	0.407018	0.586277	1.79129	17	AKR1C1/CEL/CD36/SLC5A1	GO:0050892
GOBP_AEROBIC_RESPIRATION	0.00727419	0.0962964	0.407018	0.395731	1.72633	62	COA6/SHMT2/BNIP3/IDH1/CAT/GHITM/HIF1A/SLC25A33/NUPR1/IDE/NDUFB4/PPIF/NDUFC2/OGDH/ATP7A/SDHAF2/COX7A2L/UQCRHL/NDUFB5/VCP/AK4/SDHB/CYCS/UQCC2/COQ9/COX7C/NDUFC1/FH/NDUFA1/MTFR1/MRPS36/MSH2/ADSL/COX15/NDUFA12/NDUFB6/NDUFAB1/MT-ND4L/NDUFB1/C2orf69	GO:0009060
GOBP_AMINO_ACID_TRANSPORT	0.00731054	0.0963189	0.407018	0.443294	1.77175	46	SLC7A11/SLC7A5/SLC3A2/SLC6A6/LRRC8D/SLC1A5/SLC6A9/SLC38A1/SLC36A1/SLC25A13/SH3BP4/SLC36A4/SLC1A4/SLC9A3R1/CLN8/ARL6IP1/SLC25A45	GO:0006865
GOBP_REGULATION_OF_CD4_POSITIVE_ALPHA_BETA_T_CELL_DIFFERENTIATION	0.00745735	0.0977898	0.407018	-0.661402	-1.81071	10	HLA-DRB1/LGALS9/HLA-DRA/RUNX1/IL18/ZC3H12A/PRKCZ/IL4R	GO:0043370
GOBP_REGULATION_OF_OXIDATIVE_PHOSPHORYLATION	0.00756066	0.0986791	0.407018	0.692376	1.87245	10	SHMT2/SLC25A33/NUPR1/PPIF/ATP7A/COX7A2L/VCP/AK4/UQCC2	GO:0002082
GOBP_ANTIMICROBIAL_HUMORAL_RESPONSE	0.00765434	0.0988841	0.407018	-0.567128	-1.85871	19	SPINK5/ANG/LYZ/PGLYRP4/SPON2/SLPI/NOD2/WFDC2/KRT6A	GO:0019730
GOBP_CELLULAR_RESPONSE_TO_FATTY_ACID	0.00766929	0.0988841	0.407018	0.649041	1.89515	13	AKR1C1/AKR1C3/AKR1C2/SRC	GO:0071398
GOBP_MITOCHONDRIAL_TRANSLATION	0.00775422	0.0988841	0.407018	0.491947	1.71692	27	SHMT2/C1QBP/QRSL1/MRPL23/MRPL47/MRPS17/TSFM/MRPL57/UQCC2/TRUB2/MTRF1L/WARS2/MRPL51/YARS2/MRPS27/IARS2/MRPS16/GFM2/MRPS15/MRPS6/FASTKD2/MTIF2/TRMT10C/MRPS7	GO:0032543
GOBP_POSITIVE_REGULATION_OF_POTASSIUM_ION_TRANSPORT	0.00774525	0.0988841	0.407018	-0.625274	-1.80203	12	FHL1/NOS1AP/ATP1B1/KCNQ1/RNF207/GALR2/AKAP9/WNK2/STK39/LRRC26	GO:0043268
GOBP_REGULATION_OF_LYMPHOCYTE_ACTIVATION	0.00770606	0.0988841	0.407018	-0.317113	-1.57586	114	SPINK5/SCGB1A1/VAV1/BANK1/IL20RB/HLA-DRB1/LGALS9/CEACAM1/CD40/VTCN1/AXL/HLA-DPA1/NOD2/LGALS1/FYN/HLA-DRA/RUNX1/FOXN1/CD74/HLA-DMA/CD81/TNFRSF21/GPNMB/HLA-F/HLA-DQB1/HLA-DMB/PRDM1/JAK2/HLA-E/IL18/ID2/B2M/IL27RA/GLI3/EFNB1	GO:0051249
GOBP_REGULATION_OF_COLLAGEN_METABOLIC_PROCESS	0.0079704	0.101177	0.38073	-0.651943	-1.84118	11	VIM/WNT4/CREB3L1/SCX/RUNX1/CIITA/ITGA2	GO:0010712
GOBP_POSITIVE_REGULATION_OF_CELL_KILLING	0.00810901	0.101545	0.38073	-0.651349	-1.8395	11	VAV1/HLA-DRB1/HLA-DRA/HLA-B/HLA-F/HLA-E/B2M	GO:0031343
GOBP_RESPONSE_TO_NICOTINE	0.00810899	0.101545	0.38073	0.663343	1.87937	12	SLC7A11/LYPD1/HMOX1/HOMER1	GO:0035094
GOBP_TYPE_2_IMMUNE_RESPONSE	0.00810901	0.101545	0.38073	-0.65144	-1.83976	11	RSAD2/NOD2/CD74/CD81/IL18/IL27RA/PRKCZ/IL4R/DENND1B	GO:0042092
GOBP_NEGATIVE_REGULATION_OF_FAT_CELL_DIFFERENTIATION	0.00822639	0.102359	0.38073	0.644853	1.88292	13	WNT5A/TRIB3/FERMT2/TGFB1/WWTR1/SOD2/ZFPM1	GO:0045599
GOBP_REGULATION_OF_T_CELL_MEDIATED_CYTOTOXICITY	0.00824762	0.102359	0.38073	-0.650781	-1.8379	11	HLA-DRB1/CEACAM1/HLA-DRA/HLA-B/HLA-F/HLA-E/B2M	GO:0001914
GOBP_REGULATION_OF_MULTICELLULAR_ORGANISMAL_DEVELOPMENT	0.00833018	0.102924	0.38073	-0.233822	-1.38314	347	SPINK5/HES5/FST/WNT2B/SMPD3/LAMA4/INSR/EPHA4/AMOT/ATOH8/HLA-DRB1/WNT4/HEY2/TENM4/CREB3L1/LGALS9/ID4/EFNA3/CEACAM1/IL1RAP/SCX/CD40/MAFB/ISL1/MAP6/PLCG1/C3/GJA1/ADRB2/BCOR/EPHA2/TIAM1/IL34/AXL/CDKN1C/SASH1/HSPG2/SEMA5A/EFEMP1/SNAI2/TMEM98/NTN1/F3/P4HTM/LGALS1/E2F2/XDH/NCMAP/TSPAN12/ACACB/HES2/ZBTB46/HLA-DRA/RUNX1/BMP1/ROBO1/KRT17/FOXN1/SEMA3A/HLA-B/PTPRZ1/CX3CL1/CD74/KEAP1/FOXO4/NFE2L2/MEIS1/RASSF10/TNFRSF21/HSPB1/CRABP2/GPNMB/RRAS/FGFR2/GRHL1/PRDM1/PLXNA3/CFTR/PHLDB1/CTDSP1/KLF13/CUX1/NOTCH2/PTK2B/BHLHE40/MEGF8/SEMA4D/OAS2/TRPS1/HYAL1/IL18/ID2/NOTCH1/LDLR/EPHA1/B2M/TYMP/GLI3/ZNF219/CASP8/ZC3H12A/TLR3/SRF/PARP6/LAMA5/GPR137B/ANKH/MACF1/EFNA1/CHD7/ATP2B4/PROM1/BMPR2/PPARGC1B/DOCK7/NIPBL	GO:2000026
GOBP_POSITIVE_REGULATION_OF_LEUKOCYTE_MEDIATED_IMMUNITY	0.00839025	0.103207	0.38073	-0.44754	-1.73107	33	VAV1/HLA-DRB1/CD40/C3/IL1R1/RSAD2/NOD2/HLA-DRA/HLA-B/CD81/HLA-F/HLA-E/IL18/B2M	GO:0002705
GOBP_NEUTRAL_AMINO_ACID_TRANSPORT	0.00845513	0.103547	0.38073	0.568831	1.81502	20	SLC7A5/SLC3A2/SLC6A6/SLC1A5/SLC6A9/SLC38A1/SLC36A1/SLC36A4/SLC1A4	GO:0015804
GOBP_PROTEASOMAL_PROTEIN_CATABOLIC_PROCESS	0.00851726	0.103851	0.38073	0.289781	1.51086	185	UCHL1/TRIB3/GCLC/BAG2/RNFT2/RNF217/PMAIP1/FBXO2/CEBPA/JKAMP/TRIM2/PSMA3/PLK3/WWTR1/UBE2H/HERPUD1/CLU/HFE/RNF103/NUPR1/FBXO27/UBXN8/SDCBP/UBQLN2/SPSB1/RFFL/KLHL42/PSMD14/TMTC3/UBE2A/PSMA7/GLMN/CUL4A/FBXO33/UBE2K/FBXL18/PSMA4/PLAA/USP14/PSMA1/PSMA5/TBL1X/FEM1C/PSMB4/PSMD1/SDF2L1/KBTBD6/SKP1/TMUB1/HSPA1B/DESI1/STUB1/KCTD17/PSMB5/DTL/PSMD6/VCP/BBS7/SEC61B/WWP1/RHBDD1/UBE2B/RMND5A/PITHD1/STYX/HSPBP1/USP25/PSMC1/PSMB3/RAD23B/WFS1/UBE2J1/NGLY1/DCAF12/FBXL2	GO:0010498
GOBP_MONONUCLEAR_CELL_DIFFERENTIATION	0.00924724	0.112001	0.38073	-0.31779	-1.5334	100	SPINK5/VAV1/HLA-DRB1/WNT4/LGALS9/LY6D/MAFB/PTGER4/BCL11B/RSAD2/IL34/AXL/RORA/TMEM98/LGALS1/ZBTB46/HLA-DRA/RUNX1/FOXN1/HLA-B/CD74/BLNK/PRDM1/NOTCH2/PTK2B/IL18/ID2/B2M/GLI3/ZC3H12A/SRF/GON4L/CHD7/PRKCZ/MYH9/SOX13	GO:1903131
GOBP_NEGATIVE_REGULATION_OF_EXTRINSIC_APOPTOTIC_SIGNALING_PATHWAY	0.00926627	0.112001	0.38073	0.492087	1.76264	30	NOS3/GCLM/HMOX1/GCLC/THBS1/SRC/GSTP1/RFFL/BMP4/EYA4/PRDX2	GO:2001237
GOBP_ESTABLISHMENT_OR_MAINTENANCE_OF_MONOPOLAR_CELL_POLARITY	0.0093646	0.112214	0.38073	0.669555	1.85649	11	WNT5A/MAP1B/MSN/RAP2A/SLC9A3R1	GO:0061339
GOBP_PRESYNAPSE_ORGANIZATION	0.0093445	0.112214	0.38073	0.63982	1.86822	13	MDGA1/WNT5A/LRP4/CEL/SDCBP	GO:0099172
GOBP_CELLULAR_RESPONSE_TO_NITROGEN_COMPOUND	0.0094466	0.11271	0.38073	0.282915	1.48602	189	TLR6/TRIB3/GCLM/LYPD1/NAMPT/ABCC1/MAP1B/GCLC/GDF15/IGFBP5/PCK2/CD36/GRB10/NSMF/LPIN1/SRC/PLAT/SOD1/ATF4/CCND3/P2RY6/CHRM3/SOX9/CDH1/RHOQ/SESN2/CASP6/IRS2/TBC1D4/CYBA/SLC39A14/RAB10/PIP4K2A/GNAS/SLC25A33/RAB15/TMEM38B/RRAGD/SH3BP4/AHR/SLC9A3R1/APRT/IDE/CEBPB/ERRFI1/CDC6/EPHB2/GAB1	GO:1901699
GOBP_INFLAMMATORY_RESPONSE_TO_ANTIGENIC_STIMULUS	0.00955219	0.112762	0.38073	-0.507153	-1.73063	22	IL20RB/HLA-DRB1/IL1RN/PLCG1/C3/NOD2/FYN/CD81/NOTCH2/HCK/HLA-E/NOTCH1	GO:0002437
GOBP_MUSCLE_CELL_MIGRATION	0.00950086	0.112762	0.38073	0.534298	1.72655	21	IGFBP5/NDRG4/GRB10/DOCK4/SRC/PLAT/P2RY6/IGFBP3/GNA13/AKIRIN1	GO:0014812
GOBP_REGULATION_OF_RESPONSE_TO_OXIDATIVE_STRESS	0.00957259	0.112762	0.38073	0.489761	1.75431	30	SLC7A11/TLR6/TXN/AIFM2/PYCR1/CD36/SOD1/ATF4/STK26/SESN2/SOD2/HIF1A	GO:1902882
GOBP_REGULATION_OF_SYNAPSE_STRUCTURE_OR_ACTIVITY	0.00963554	0.113024	0.38073	0.403608	1.67317	53	SLC7A11/MDGA1/WNT5A/LRP4/AMIGO2/LRP8	GO:0050803
GOBP_NEGATIVE_REGULATION_OF_MULTICELLULAR_ORGANISMAL_PROCESS	0.00967832	0.113049	0.38073	-0.248088	-1.4288	267	SPINK5/SCGB1A1/HES5/SERPING1/NDRG2/LAMA4/EPPK1/PLAC8/EPHA4/AMOT/BANK1/IL20RB/HLA-DRB1/MAP2K6/WNT4/HEY2/CREB3L1/LGALS9/ID4/EFNA3/CEACAM1/ARHGDIB/MAFB/PTGER4/GJA1/ANGPT1/ADRB2/BCOR/ABAT/EPHA2/APOD/AXL/SERPINB2/EVL/HSPG2/SEMA5A/EFEMP1/NOD2/SNAI2/TMEM98/NTN1/KCNMA1/E2F2/SLC2A10/BCL11A/ZNF750/ZBTB46/CARD16/RUNX1/ROBO1/ARRDC3/SEMA3A/ARRB1/CX3CL1/CD74/FOXO4/PROS1/EGFR/HDAC7/BST2/TNFRSF21/GPNMB/HLA-F/TLE3/N4BP1/OAS1	GO:0051241
GOBP_NEGATIVE_REGULATION_OF_IMMUNE_RESPONSE	0.0100998	0.117479	0.38073	-0.383743	-1.6508	57	SPINK5/SERPING1/IL20RB/HLA-DRB1/SUSD4/LGALS9/CEACAM1/SAMHD1/PLCG1/NOD2/FYN/HLA-B/NLRC5/HLA-F/OAS1/HCK/HLA-E	GO:0050777
GOBP_SMOOTH_MUSCLE_CELL_MIGRATION	0.0101935	0.118075	0.38073	0.558601	1.78238	20	IGFBP5/NDRG4/GRB10/DOCK4/SRC/PLAT/P2RY6/IGFBP3/GNA13	GO:0014909
GOBP_NEGATIVE_REGULATION_OF_AXONOGENESIS	0.0104431	0.120464	0.38073	0.583784	1.83694	18	MAP2/WNT5A/LRP4/KIAA0319/SEMA3E	GO:0050771
GOBP_RESPONSE_TO_CYTOKINE	0.0105532	0.121231	0.38073	-0.252755	-1.42806	242	CCDC3/SCGB1A1/TSLP/IFITM2/CDIP1/SMPD3/VIM/IL20RB/MX2/COL1A1/TNFRSF18/IL1RN/LGALS9/IFITM3/CEACAM1/IL1RAP/CD40/SAMHD1/FLNB/IL1R1/IL11RA/ANGPT1/XAF1/IL34/IRF5/AXL/TNFRSF11A/IL22RA1/RORA/HLA-DPA1/USP10/F3/GBP4/TNFRSF25/CARD16/ROBO1/MT1X/ACKR2/CIITA/CX3CL1/CD74/NLRC5/KEAP1/LDLRAP1/GBP2/NFE2L2/CXCL3/BST2/RPL3/TNFRSF21/BIRC3/OAS1/JAK2/CASP1/DUOX1/IL17RD/PTK2B/RNF185/OAS2/HCK/HYAL1/IL18/MAT2A/RPL13A/NOTCH1/SLC27A1/TRIM56/IL27RA/DUOX2	GO:0034097
GOBP_RESPONSE_TO_PEPTIDE	0.0107251	0.122698	0.38073	0.30403	1.5174	138	PHEX/TLR6/TRIB3/NAMPT/EREG/ABCC1/MAP1B/GCLC/GDF15/IGFBP5/PCK2/CD36/GRB10/LPIN1/SRC/PLAT/CCND3/RHOQ/SESN2/TRIM16/CAT/IRS2/TBC1D4/CYBA/SLC39A14/RAB10/PIP4K2A/SLC25A33/RAB15/APRT/IDE/ERRFI1/CDC6/EPHB2/GAB1/ADM	GO:1901652
GOBP_REGULATION_OF_PROTEIN_CONTAINING_COMPLEX_ASSEMBLY	0.0108671	0.123814	0.38073	0.324922	1.58094	115	MAP2/TLR6/MAP1B/FERMT2/EPS8/CD36/STX1A/TFRC/CDK5RAP2/MSN/HJURP/BAX/SRC/SVIL/NRG1/TGFB1/COTL1/SCIN/SOX9/CLU/PFN2/MAPRE3/CDC42EP1/PEX5/VEGFA	GO:0043254
GOBP_CELLULAR_RESPONSE_TO_REACTIVE_OXYGEN_SPECIES	0.011003	0.12485	0.38073	0.410635	1.68277	50	AKR1C3/NOS3/TXN/NQO1/PRDX1/PYCR1/CD36/BNIP3/SRC/SOD1/STK26/CAT/SOD2/FOS/RHOB	GO:0034614
GOBP_MONOCARBOXYLIC_ACID_BIOSYNTHETIC_PROCESS	0.0111799	0.126341	0.38073	0.381848	1.60618	55	AKR1C3/CBR1/TRIB3/ABHD2/GSTM4/HACD1/FADS1/FADS2/PLA2G4F/SLC27A2/GSTP1/OSBPL1A/ABHD3/GPX4/RBP1	GO:0072330
GOBP_NEGATIVE_REGULATION_OF_OXIDATIVE_STRESS_INDUCED_CELL_DEATH	0.0112613	0.126746	0.38073	0.582452	1.78843	16	SLC7A11/TXN/PYCR1/ATF4/SOD2/HIF1A	GO:1903202
GOBP_EMBRYONIC_DIGIT_MORPHOGENESIS	0.0113966	0.127752	0.38073	0.569574	1.74026	17	WNT5A/LRP4/FREM2/BAX/CHST11/LMBR1/BMP4	GO:0042733
GOBP_NEURON_APOPTOTIC_PROCESS	0.0115806	0.128263	0.38073	0.37781	1.68086	71	G6PD/GCLM/NQO1/HMOX1/GCLC/BNIP3/NSMF/BAX/TRIM2/SOD1/EGLN3/ATF4/GPI/AKT1S1/SOD2/GBE1/MYBL2/HIF1A/GAPDH/NUPR1/CEBPB/THRB	GO:0051402
GOBP_POSITIVE_REGULATION_OF_MULTICELLULAR_ORGANISMAL_PROCESS	0.0115067	0.128263	0.38073	-0.226442	-1.34051	384	H19/FST/TSLP/WNT2B/PDE9A/PLAC8/RIMS2/EPHA4/AMOT/IL20RB/HLA-DRB1/COL1A1/PDPN/WNT4/HEY2/TENM4/LGALS9/TLR5/SULF2/IL1RAP/SCX/CD40/SPON2/ISL1/LRRK2/MAP6/FABP5/PLCG1/C3/VTCN1/PTGER4/GJA1/NOD1/IL1R1/ADRB2/ABAT/RSAD2/TIAM1/IL34/IRF5/AXL/TNFRSF11A/RORA/SASH1/HLA-DPA1/SEMA5A/NOD2/NTN1/F3/POU2F2/SERPINB3/LGALS1/EPAS1/NCMAP/FAAH/ACACB/ZBTB46/HLA-DRA/RUNX1/BMP1/ROBO1/HCAR2/KRT17/FOXN1/SEMA3A/P2RY1/ITGA2/PTPRZ1/CX3CL1/CD74/LDLRAP1/NFE2L2/RASSF10/CD81/HSPB1/CRABP2/HLA-F/RRAS/OAS1/FGFR2/DYNC1H1/PLXNA3/CFTR/JAK2/CASP1/CUX1/NOTCH2/PTK2B/FRMD8/MEGF8/SEMA4D/OAS2/HYAL1/HLA-E/IL18/UNC13B/ID2/KCNQ1/NOTCH1/NPAS2/NLRP1/EPHA1/SLC27A1/SLC9A1/B2M/TRIM56/IL27RA/GLI3/RREB1/ZNF219/DAB2/ABCA7/THRA/PLA2R1/CASP8/ZC3H12A/TLR3/SRF/PARP6	GO:0051240
GOBP_REGULATION_OF_ASTROCYTE_DIFFERENTIATION	0.0115622	0.128263	0.38073	-0.645225	-1.76642	10	HES5/EPHA4/ID4/ID2/NOTCH1/LDLR	GO:0048710
GOBP_DEFENSE_RESPONSE_TO_SYMBIONT	0.0117326	0.129431	0.38073	-0.325945	-1.53843	90	IFITM2/RNASE1/MX2/IFITM3/CD40/SPON2/SAMHD1/RSAD2/TRIM22/IRF5/HTRA1/APOBEC3D/NLRC5/ZNFX1/MLKL/BST2/BIRC3/OAS1/UNC93B1/TRIM52/RNF185/TSPAN6/OAS2/RTP4/NLRP1/TRIM56/SLFN11/APOBEC3C/ZC3H12A/TLR3/OAS3/PYCARD/TRAF3IP1/TRIM38/TRIM11/TRIM26/MYD88/DTX3L/IRF1/HSP90AA1/RNASEL/DDX17/PPM1B	GO:0140546
GOBP_ANTIGEN_PROCESSING_AND_PRESENTATION_OF_EXOGENOUS_ANTIGEN	0.0118453	0.130158	0.38073	-0.534054	-1.7798	20	HLA-DRB1/HLA-DPA1/HLA-DRA/CD74/HLA-DMA/HLA-F/HLA-DQB1/HLA-DMB/HLA-E/LNPEP/B2M	GO:0019884
GOBP_ICOSANOID_BIOSYNTHETIC_PROCESS	0.0119195	0.130458	0.38073	0.652805	1.84951	12	AKR1C3/CBR1/FADS1/PLA2G4F	GO:0046456
GOBP_RESPONSE_TO_GROWTH_HORMONE	0.0120859	0.13176	0.38073	0.657349	1.82264	11	PHEX/GDF15/IGFBP5/TRIM16	GO:0060416
GOBP_AMINE_METABOLIC_PROCESS	0.0122243	0.131898	0.38073	0.478316	1.72598	32	SLC7A11/SULT1A1/SULT1A2/KYNU/HDAC10/HNMT/ODC1/SAT1	GO:0009308
GOBP_POSITIVE_REGULATION_OF_LYMPHOCYTE_MEDIATED_IMMUNITY	0.0121896	0.131898	0.38073	-0.474797	-1.75921	30	VAV1/HLA-DRB1/CD40/C3/IL1R1/RSAD2/NOD2/HLA-DRA/HLA-B/CD81/HLA-F/HLA-E/IL18/B2M	GO:0002708
GOBP_REGULATION_OF_BODY_FLUID_LEVELS	0.0122409	0.131898	0.38073	0.319778	1.54096	106	SLC7A11/CYP4F11/AKR1B1/NOS3/ST3GAL4/CEL/KRT16/THBD/CD36/THBS1/BPIFA1/SRC/PLAT/UBASH3B/SFN/CHRM3/VWF/SERPINE2/TSPAN8/GPI/SAA1/CYBA/GNA13/GNAS/HIF1A	GO:0050878
GOBP_POSITIVE_REGULATION_OF_ALPHA_BETA_T_CELL_ACTIVATION	0.0123355	0.132404	0.38073	-0.543496	-1.74936	18	HLA-DRB1/LGALS9/HLA-DRA/RUNX1/CD81/JAK2/HLA-E/IL18/GLI3/PRKCZ/IL4R	GO:0046635
GOBP_POSITIVE_REGULATION_OF_ADAPTIVE_IMMUNE_RESPONSE	0.0124297	0.132902	0.38073	-0.432076	-1.65272	32	HLA-DRB1/CD40/C3/IL1R1/RSAD2/NOD2/HLA-DRA/HLA-B/CD81/HLA-F/HLA-E/IL18/B2M/IL27RA	GO:0002821
GOBP_APOPTOTIC_SIGNALING_PATHWAY	0.0125253	0.133411	0.38073	0.275224	1.44168	192	NOS3/TRIB3/GCLM/CHAC1/HMOX1/GCLC/CTH/PMAIP1/TIMP3/MLLT11/THBS1/ITPR1/BNIP3/TPD52L1/BAX/SRC/SFN/SOD1/GSTP1/CTSC/ATF4/TGFB1/ATP2A3/ATF3/CDKN1A/HERPUD1/MPV17L/IL6R/CASP6/GHITM/CLU/SOD2/TNFRSF12A/HIF1A/EEF1E1/NUPR1/SLC9A3R1/MFF/CEBPB/NKX3-1/KITLG/RFFL/BMP4/BMPR1B/RRM2B/EYA4/PRDX2/PAWR/RPS27L/BBC3/CUL4A/PPIF/PDCD10	GO:0097190
GOBP_ANTIGEN_PROCESSING_AND_PRESENTATION_OF_EXOGENOUS_PEPTIDE_ANTIGEN_VIA_MHC_CLASS_II	0.0126802	0.134545	0.38073	-0.607825	-1.75175	12	HLA-DRB1/HLA-DPA1/HLA-DRA/CD74/HLA-DMA/HLA-DQB1/HLA-DMB/B2M	GO:0019886
GOBP_RESPONSE_TO_HEAT	0.0127541	0.134815	0.38073	0.466384	1.74941	36	NOS3/HMOX1/GCLC/DNAJB4/THBS1/SOD1	GO:0009408
GOBP_REGULATION_OF_ALPHA_BETA_T_CELL_DIFFERENTIATION	0.0129782	0.136665	0.38073	-0.579175	-1.79049	15	HLA-DRB1/LGALS9/HLA-DRA/RUNX1/PRDM1/IL18/GLI3/ZC3H12A/PRKCZ/IL4R	GO:0046637
GOBP_CRANIAL_NERVE_DEVELOPMENT	0.0132285	0.138253	0.38073	-0.606071	-1.74669	12	SLC1A3/MAFB/ISL1/SEMA3A/NAV2/PLXNA3/GLI3/CHD7	GO:0021545
GOBP_T_CELL_ACTIVATION_INVOLVED_IN_IMMUNE_RESPONSE	0.0131903	0.138253	0.38073	-0.464129	-1.67902	27	HLA-DRB1/LGALS9/CEACAM1/PTGER4/RORA/TMEM98/HLA-DRA/CD74/CD81/HLA-DMB/IL18/ZC3H12A/PRKCZ/IL4R	GO:0002286
GOBP_ALPHA_BETA_T_CELL_DIFFERENTIATION	0.0134337	0.139486	0.38073	-0.456093	-1.67413	29	HLA-DRB1/LGALS9/PTGER4/BCL11B/RSAD2/RORA/TMEM98/HLA-DRA/RUNX1/PRDM1/IL18/GLI3/ZC3H12A/PRKCZ/IL4R	GO:0046632
GOBP_CELLULAR_RESPONSE_TO_PEPTIDE_HORMONE_STIMULUS	0.0135668	0.139486	0.38073	0.349268	1.61567	87	TRIB3/NAMPT/MAP1B/GCLC/GDF15/PCK2/GRB10/LPIN1/SRC/PLAT/CCND3/RHOQ/IRS2/TBC1D4/CYBA/SLC39A14/RAB10/PIP4K2A/SLC25A33/RAB15/APRT/IDE/ERRFI1/CDC6/GAB1	GO:0071375
GOBP_IMMUNE_SYSTEM_DEVELOPMENT	0.0135974	0.139486	0.38073	-0.244794	-1.4185	285	SPINK5/FOXE1/HES5/FST/WNT2B/SMPD3/VAV1/HLA-DRB1/PDPN/WNT4/POLQ/LGALS9/NBEAL2/LY6D/CEACAM1/CD40/MAFB/SAMHD1/GPC3/PTGER4/BCL11B/ANGPT1/EPHA2/RSAD2/IL34/AXL/TNFRSF11A/CDKN1C/RORA/TMEM98/SPNS2/P4HTM/LGALS1/LRRK1/EPAS1/ZBTB46/HLA-DRA/RUNX1/WDR38/FOXN1/HLA-B/PTPRZ1/CD74/NFE2L2/MEIS1/CD81/TMEM190/BLNK/RRAS/FGFR2/CNN2/PRDM1/JAK2/KLF13/KMT2A/NOTCH2/PTK2B/HLA-E/IL18/ATXN1L/ID2/KCNQ1/NOTCH1/SH3PXD2A/B2M/IL27RA/RNF168/GLI3/KMT2E/KAT6A/THRA/CASP8/ZC3H12A/TLR3/SRF/GPR137B/MB/GON4L	GO:0002520
GOBP_RESPONSE_TO_PROGESTERONE	0.0134975	0.139486	0.38073	0.620163	1.81082	13	ABHD2/THBS1/SRC/TGFB1/GPI/FOS	GO:0032570
GOBP_VENTRICULAR_SYSTEM_DEVELOPMENT	0.0135266	0.139486	0.38073	0.653154	1.81101	11	SLC7A11/TSKU	GO:0021591
GOBP_NEGATIVE_REGULATION_OF_ATP_METABOLIC_PROCESS	0.0137515	0.140034	0.38073	-0.637791	-1.74607	10	H19/FBP1	GO:1903579
GOBP_WOUND_HEALING	0.0137082	0.140034	0.38073	0.2975	1.48481	138	SLC7A11/CYP4F11/WNT5A/NOS3/ST3GAL4/EREG/TSKU/HMOX1/THBD/FERMT2/CD36/ADAM17/THBS1/SRC/PLAT/UBASH3B/NRG1/TGFB1/HBEGF/PLPP3/VWF/CDKN1A/SERPINE2/TSPAN8/SAA1/CD109/GNA13/GNAS/TNFRSF12A/HIF1A	GO:0042060
GOBP_FATTY_ACID_CATABOLIC_PROCESS	0.0138742	0.140767	0.38073	0.444461	1.71405	40	PLIN5/CEL/PCK2/ABHD2/LPIN1/CRAT/SLC27A2/SESN2/IRS2/ABHD3/ETFB/ECI2/PEX5	GO:0009062
GOBP_INTRINSIC_APOPTOTIC_SIGNALING_PATHWAY_IN_RESPONSE_TO_ENDOPLASMIC_RETICULUM_STRESS	0.0140051	0.141066	0.38073	0.516507	1.73491	24	TRIB3/CHAC1/PMAIP1/ITPR1/BAX/ATF4/ATP2A3/HERPUD1	GO:0070059
GOBP_REGULATION_OF_LEUKOCYTE_MEDIATED_CYTOTOXICITY	0.0139743	0.141066	0.38073	-0.546203	-1.79013	19	VAV1/HLA-DRB1/LGALS9/CEACAM1/HLA-DRA/HLA-B/HLA-F/HLA-E/B2M	GO:0001910
GOBP_REGULATION_OF_INFLAMMATORY_RESPONSE_TO_ANTIGENIC_STIMULUS	0.0140956	0.141465	0.38073	-0.547476	-1.70771	16	IL20RB/HLA-DRB1/PLCG1/C3/NOD2/FYN/CD81/HCK/HLA-E	GO:0002861
GOBP_ANTIGEN_PROCESSING_AND_PRESENTATION_OF_PEPTIDE_ANTIGEN	0.0143146	0.143146	0.38073	-0.4534	-1.66425	29	HLA-DRB1/HLA-DPA1/HLA-DRA/HLA-B/CD74/HLA-DMA/HLA-F/HLA-DQB1/HLA-DMB/HLA-E/TAPBPL/LNPEP/B2M/CTSS/PYCARD/HLA-C/ERAP1/TAP1/MR1/IKBKB	GO:0048002
GOBP_NEGATIVE_REGULATION_OF_ORGANELLE_ORGANIZATION	0.014446	0.143428	0.38073	0.322566	1.54738	101	MAP2/MAP1B/GCLC/FEZ1/EPS8/TFRC/CDK5RAP2/BNIP3/SRC/SVIL/SCIN/MPV17L/GHITM/CLU/TBC1D4/PFN2/NUPR1/VAT1/PCID2/TBC1D7/BMP4/DUSP1/TBC1D30/PPIF/NOL3/GNL3L/TWF2/TMEM14A/TRIM37/MID1/XRCC1/STYXL1/PHF23/NDC80/AURKAIP1/KATNB1/SETMAR/ADD3	GO:0010639
GOBP_TUBE_DEVELOPMENT	0.0144299	0.143428	0.38073	-0.241067	-1.39852	301	SPINK5/FOXE1/HES5/WNT2B/HPGD/ANG/SMPD3/EPHA4/AMOT/ATOH8/TBX6/PDPN/EFEMP2/WNT4/HEY2/CREB3L1/EFNA3/CEACAM1/PTK6/CD40/ISL1/AMOTL1/PLCG1/C3/GPC3/GJA1/ANGPT1/EPHA2/RGMA/APOD/FGFBP1/RORA/SASH1/HSPG2/SEMA5A/NTN1/F3/TEAD2/E2F2/EPAS1/XDH/TSPAN12/RUNX1/ROBO1/MICAL2/FOXN1/FOLR1/FMN1/CX3CL1/FOXO4/NFE2L2/MEIS1/EGFR/MTSS1/HDAC7/DZIP1L/HSPB1/GPNMB/RRAS/PCSK5/FGFR2/ARHGAP24/PRDM1/TNNI3/SLC12A6/NOTCH2/PTK2B/TGFA/MEGF8/SRPK2/HYAL1/IL18/ATXN1L/ID2/PLCD3/KCNQ1/NOTCH1/LDLR/FOXN4/EPHA1/PRCP/TYMP/GLI3/THRA/GDF11/CASP8/ZC3H12A/RNF207/TLR3/SRF/LAMA5/SDC4/EFNA1/CHD7/ATP2B4/FOXD1/PROM1/REC8/BMPR2	GO:0035295
GOBP_HAIR_CELL_DIFFERENTIATION	0.0145925	0.144367	0.38073	-0.537091	-1.72874	18	SPINK5/HES5/HEY2	GO:0035315
GOBP_SYNAPTIC_SIGNALING	0.0147886	0.145788	0.38073	0.298183	1.49275	142	SLC7A11/RAB3B/NQO1/LYPD1/CEL/MAP1B/SQSTM1/LRP8/SLC6A6/DTNA/RAC3/STX1A/NSMF/SRC/PLAT/NRG1/ATF4/CHRM3/STX3/CDH1/SERPINE2/PLK2/STAU2/PFN2/LPAR3/PTN/HOMER1/ZDHHC2/SLC1A4/SDCBP/SNPH/PACSIN2/PXK/CASK/PRKAR1B/EPHB2	GO:0099536
GOBP_ARTERY_DEVELOPMENT	0.0148456	0.145833	0.38073	-0.427756	-1.65454	33	HPGD/EFEMP2/HEY2/SLC2A10/ROBO1/FOLR1/NDST1/LOXL1/PRDM1/NOTCH1/LDLR/GLI3/SRF/CHD7/BMPR2	GO:0060840
GOBP_HEMOSTASIS	0.0152977	0.149745	0.38073	0.371825	1.61171	60	SLC7A11/CYP4F11/NOS3/ST3GAL4/THBD/CD36/THBS1/SRC/PLAT/UBASH3B/VWF/SERPINE2/TSPAN8/GPI/SAA1/GNA13/GNAS	GO:0007599
GOBP_FATTY_ACID_DERIVATIVE_METABOLIC_PROCESS	0.0154357	0.150565	0.38073	0.509711	1.6844	23	CYP4F11/CYP4F3/PTGR1/HACD1	GO:1901568
GOBP_CYTOSKELETON_DEPENDENT_INTRACELLULAR_TRANSPORT	0.0158496	0.153166	0.352488	0.341589	1.5302	75	UCHL1/MAP2/MAP1B/FEZ1/BICDL1/KIF3C/SOD1	GO:0030705
GOBP_POSITIVE_REGULATION_OF_PROTEIN_KINASE_B_SIGNALING	0.0158676	0.153166	0.352488	0.448673	1.67355	35	AKR1C3/AKR1C2/TXN/GDF15/IGFBP5/FERMT2/THBS1/SRC/NRG1/TGFB1/HBEGF/FAM110C/GCNT2/C1QBP	GO:0051897
GOBP_RESPONSE_TO_WOUNDING	0.0157857	0.153166	0.352488	0.288938	1.5037	177	SLC7A11/CYP4F11/WNT5A/NOS3/ST3GAL4/EREG/TSKU/MAP1B/HMOX1/THBD/KIAA0319/ABHD2/FERMT2/CD36/ADAM17/THBS1/BNIP3/BAX/SRC/PLAT/UBASH3B/SOD1/NRG1/TGFB1/HBEGF/PLPP3/VWF/CDKN1A/SERPINE2/TSPAN8/SAA1/CD109/GNA13/SOD2/GNAS/TNFRSF12A/HIF1A/PTN	GO:0009611
GOBP_FOREBRAIN_GENERATION_OF_NEURONS	0.0163935	0.157053	0.352488	-0.596544	-1.71923	12	HES5/BCL11B/SEMA3A/FGFR2/PLXNA3/B2M/GLI3	GO:0021872
GOBP_NEGATIVE_REGULATION_OF_DEVELOPMENTAL_GROWTH	0.0164721	0.157053	0.352488	0.474739	1.697	29	MAP2/WNT5A/G6PD/GDF15/KIAA0319/SEMA3E/CDKN1A	GO:0048640
GOBP_REGULATION_OF_INFLAMMATORY_RESPONSE	0.0163682	0.157053	0.352488	-0.313293	-1.47465	87	SCGB1A1/TSLP/MGLL/IL20RB/HLA-DRB1/ISL1/LRRK2/PLCG1/C3/PTGER4/IL1R1/TNFRSF11A/RORA/NOD2/METRNL/LGALS1/FYN/ITGA2/CX3CL1/CD81/BIRC3/JAK2/CASP1/HCK/HLA-E/IL18/NEAT1/LDLR/NLRP1/CDK19	GO:0050727
GOBP_VISUAL_BEHAVIOR	0.0164962	0.157053	0.352488	0.659932	1.78471	10	SLC7A11/NDRG4/HIF1A	GO:0007632
GOBP_CELLULAR_RESPONSE_TO_KETONE	0.0167771	0.159182	0.352488	0.475036	1.70157	30	AKR1C3/AKR1C2/PCK2/MSN/SRC/PLAT/P2RY6/FBXO32/DCPS/AHR/ERRFI1/EFNA5/PRKAA2	GO:1901655
GOBP_RESPONSE_TO_TESTOSTERONE	0.0168551	0.159378	0.352488	0.611164	1.78455	13	NQO1/THBS1/MSN/GPI/PSPH/NKX3-1	GO:0033574
GOBP_CYTOKINE_PRODUCTION	0.0169643	0.159867	0.352488	-0.26182	-1.45415	204	H19/SCGB1A1/TSLP/NDRG2/BANK1/IL20RB/HLA-DRB1/LGALS9/TLR5/SULF2/CEACAM1/IL1RAP/CD40/SPON2/ISL1/LRRK2/C3/VTCN1/PTGER4/NOD1/IL1R1/ANGPT1/EPHA2/RSAD2/APOD/LTBP1/IRF5/AXL/DTX4/RORA/HLA-DPA1/NOD2/SNAI2/F3/POU2F2/SLC2A10/CARD16/RUNX1/ARRB1/HLA-B/CX3CL1/CD74/HDAC7/CD81/BST2/TNFRSF21/HSPB1/GPNMB/HLA-F/N4BP1/PCSK5/OAS1/JAK2/CASP1/FRMD8/OAS2/SERPINB1/HLA-E/IL18/NLRP1/B2M/TRIM56/IL27RA/IGF2BP2/PLA2R1/CASP8/ZC3H12A/TLR3	GO:0001816
GOBP_CELLULAR_RESPONSE_TO_LIPID	0.0171516	0.161086	0.352488	0.29198	1.48375	153	AKR1C1/AKR1C3/WNT5A/NOS3/PHEX/AKR1C2/TNIP3/LRP8/PCK2/ABHD2/CD36/MGST1/CD68/MSN/CXCL8/SRC/PLAT/GSTP1/TGFB1/SOX9/CLU/WNT9A/FBXO32/UGT1A1/SCARB1/AHR/ADAM9/CEBPB/ERRFI1/EFNA5/EPHB2/ABL2/NKX3-1	GO:0071396
GOBP_NEGATIVE_REGULATION_OF_LYMPHOCYTE_ACTIVATION	0.0173437	0.162342	0.352488	-0.400394	-1.65727	44	SCGB1A1/BANK1/IL20RB/HLA-DRB1/LGALS9/CEACAM1/VTCN1/AXL/RUNX1/CD74/TNFRSF21/GPNMB/HLA-F/ID2/GLI3/ZC3H12A/SDC4	GO:0051250
GOBP_T_CELL_MIGRATION	0.0178182	0.166223	0.352488	0.559557	1.71813	16	WNT5A/CD99/ADAM17/MSN/CD99L2	GO:0072678
GOBP_CELLULAR_RESPONSE_TO_ENDOGENOUS_STIMULUS	0.0180368	0.167141	0.352488	0.230508	1.31834	367	AKR1C1/AKR1C3/WNT5A/PHEX/TLR6/AKR1C2/TRIB3/RAP1GAP/GCLM/NAMPT/ABCC1/MAP1B/GCLC/GDF15/IGFBP5/PCK2/ABHD2/FERMT2/CD36/ADAM17/THBS1/GRB10/CXCL8/BAMBI/NSMF/LPIN1/CHST11/SRC/PLAT/SOD1/ATF4/TGFB1/CCND3/P2RY6/CHRM3/SOX9/CDH1/RHOQ/GCNT2/SESN2/CASP6/IRS2/CD109/TBC1D4/CYBA/SLC39A14/RAB10/FBXO32/PELO/FOS/PIP4K2A/GNAS/HFE/SLC25A33/UGT1A1/RAB15/TMEM38B/SMAD9/RRAGD/SH3BP4/AHR/SDCBP/SLC9A3R1/ADAM9/APRT/IDE/CEBPB/ERRFI1/EFNA5/THRB/CDC6/EPHB2/GAB1/NKX3-1/UBE2D1	GO:0071495
GOBP_NEGATIVE_REGULATION_OF_CYTOKINE_PRODUCTION	0.0179832	0.167141	0.352488	-0.332308	-1.53167	78	SCGB1A1/NDRG2/BANK1/IL20RB/HLA-DRB1/LGALS9/CEACAM1/PTGER4/ANGPT1/EPHA2/APOD/AXL/NOD2/SLC2A10/CARD16/ARRB1/CX3CL1/HDAC7/BST2/TNFRSF21/GPNMB/HLA-F/N4BP1/OAS1	GO:0001818
GOBP_POSITIVE_REGULATION_OF_PROTEIN_CONTAINING_COMPLEX_ASSEMBLY	0.0183852	0.169804	0.352488	0.366943	1.59055	60	TLR6/MAP1B/FERMT2/CD36/TFRC/CDK5RAP2/MSN/BAX/SRC/NRG1/TGFB1/CLU/PFN2/CDC42EP1/VEGFA	GO:0031334
GOBP_RESPONSE_TO_REACTIVE_OXYGEN_SPECIES	0.0186277	0.171473	0.352488	0.336802	1.51598	76	AKR1C3/NOS3/TXN/NQO1/PRDX1/HMOX1/PYCR1/CD36/BNIP3/SRC/SOD1/GSTP1/STK26/PLK3/SESN2/CAT/SOD2/FOS/RHOB/HIF1A	GO:0000302
GOBP_ORGANOPHOSPHATE_METABOLIC_PROCESS	0.0187716	0.172227	0.352488	0.246698	1.36693	276	ME1/G6PD/NOS3/PHEX/SULT1A1/GPAT3/TKT/NAMPT/SULT1A2/TALDO1/KYNU/ABHD4/HACD1/PTHLH/IMPA2/SMPDL3A/MOCOS/PGD/FADS1/NADK/LPIN1/IDH1/PLA2G4F/SULT2B1/HK1/TGFB1/PLPP3/P2RY6/CTPS1/ALDOA/RHOQ/AKR1A1/PRDX6/PDE4D/GPI/ABHD3/PDE7A/GPX4/PIP4K2A/UGP2/HIF1A/GART/ABCA2/PPAT/GAPDH/SLC25A13/TMEM38B/NUPR1/SCARB1/NME1/APRT/PCYT1B/CASK/PIGP/ADK/PIP5KL1/PCYT1A/ATIC/SYNJ2/PRKAA2/RRM2B/CLN8/ACAT1/ELOVL7/NUS1/PLPPR2/PFKP/TJP2/SLC25A1/GIT1/PTDSS1/PAICS/NUDT9/PLA2G12A/MPC2/NAAA/ATP6V1A/PLAA/ENO1/PITPNM1/OGDH/RFK/CDS2/RBKS/PISD/IDI1/PLPP2/PRKAG2/ENTPD3/GLYCTK/NTHL1/PGLS/ACOT7/HINT1/NUDT5/SMPDL3B/NT5C3A/PFKFB3	GO:0019637
GOBP_LYMPHOCYTE_ACTIVATION	0.0189358	0.173163	0.352488	-0.257045	-1.41125	189	SPINK5/SCGB1A1/VAV1/BANK1/IL20RB/HLA-DRB1/WNT4/LGALS9/LY6D/CEACAM1/CD40/MAFB/VTCN1/PTGER4/GJA1/BCL11B/RSAD2/AXL/RORA/HLA-DPA1/NOD2/TMEM98/LGALS1/FYN/HLA-DRA/RUNX1/FOXN1/CD74/HLA-DMA/CD81/BST2/TNFRSF21/BLNK/GPNMB/HLA-F/HLA-DQB1/HLA-DMB/PRDM1/JAK2/NOTCH2/PTK2B/FKBP1B/HLA-E/IL18/ID2/B2M/IL27RA/RNF168/GLI3/EFNB1/CASP8/ZC3H12A/SRF/SDC4/GON4L/CHD7/BTN3A1/PRKCZ/MYH9/SOX13	GO:0046649
GOBP_LEUKOCYTE_CELL_CELL_ADHESION	0.0192487	0.175448	0.352488	-0.317274	-1.49549	89	SCGB1A1/VAV1/IL20RB/HLA-DRB1/LGALS9/CEACAM1/VTCN1/HLA-DPA1/NOD2/CHST4/LGALS1/FYN/HLA-DRA/RUNX1/CERCAM/CD74/HLA-DMA/CD81/TNFRSF21/GPNMB/HLA-DQB1/HLA-DMB/JAK2/SEMA4D/HLA-E/IL18/B2M/IL27RA/GLI3/EFNB1	GO:0007159
GOBP_REGULATION_OF_CD4_POSITIVE_ALPHA_BETA_T_CELL_ACTIVATION	0.0193529	0.175821	0.352488	-0.553661	-1.69318	14	HLA-DRB1/LGALS9/HLA-DRA/RUNX1/CD81/IL18/ZC3H12A/PRKCZ/IL4R	GO:2000514
GOBP_GLUTAMINE_FAMILY_AMINO_ACID_CATABOLIC_PROCESS	0.019436	0.175828	0.352488	0.652079	1.76347	10	NOS3/ADHFE1/OAT/FAH/ALDH4A1	GO:0009065
GOBP_MUSCLE_ADAPTATION	0.0194802	0.175828	0.352488	0.456996	1.59494	27	G6PD/NOS3/HMOX1/IGFBP5/LMCD1/CYBA/FBXO32	GO:0043500
GOBP_NEGATIVE_REGULATION_OF_INNATE_IMMUNE_RESPONSE	0.0196701	0.176662	0.352488	-0.490359	-1.74564	26	SERPING1/SUSD4/LGALS9/CEACAM1/SAMHD1/HLA-B/NLRC5/HLA-F/OAS1/HLA-E	GO:0045824
GOBP_POSITIVE_REGULATION_OF_ALPHA_BETA_T_CELL_DIFFERENTIATION	0.0196997	0.176662	0.352488	-0.586531	-1.69038	12	HLA-DRB1/LGALS9/HLA-DRA/RUNX1/IL18/GLI3/PRKCZ/IL4R	GO:0046638
GOBP_REGULATION_OF_APOPTOTIC_SIGNALING_PATHWAY	0.0202978	0.180859	0.352488	0.299123	1.46467	118	NOS3/GCLM/HMOX1/GCLC/CTH/PMAIP1/TIMP3/THBS1/TPD52L1/BAX/SRC/SOD1/GSTP1/CTSC/ATF3/HERPUD1/MPV17L/GHITM/CLU/SOD2/TNFRSF12A/HIF1A/EEF1E1/NUPR1/SLC9A3R1/NKX3-1/RFFL/BMP4/BMPR1B/RRM2B/EYA4/PRDX2/BBC3/PPIF/NOL3/ENO1/FAS/NDUFA13/BCL10/TMEM14A/TMEM161A/HSPA1B/STYXL1/ICAM1	GO:2001233
GOBP_RESPONSE_TO_VIRUS	0.0202725	0.180859	0.352488	-0.297568	-1.49344	122	H19/IFITM2/RNASE1/MX2/LGALS9/IFITM3/CD40/SPON2/SAMHD1/RSAD2/TRIM22/IRF5/HTRA1/POU2F2/APOBEC3D/NLRC5/ZNFX1/MLKL/BST2/HSPB1/BIRC3/OAS1/UNC93B1/TRIM52/RNF185/TSPAN6/OAS2/HYAL1/RTP4/NLRP1/TRIM56/DUOX2/LGALS8/SLFN11/APOBEC3C/ZC3H12A/TLR3	GO:0009615
GOBP_NEGATIVE_REGULATION_OF_SECRETION	0.0204011	0.181198	0.352488	-0.401046	-1.61335	40	FAM3D/LGALS9/ASIC1/CEACAM1/GJA1/FRMD4A/ABAT/RSAD2/SYTL4/RHBDF1/P2RY1/CD74/HLA-F/FKBP1B/NOTCH1/PLA2R1/ATP9A/RAB11FIP5/SREBF1/CRY2/PFKL	GO:0051048
GOBP_COLLAGEN_FIBRIL_ORGANIZATION	0.0204885	0.181395	0.352488	-0.616203	-1.68697	10	COL1A1/EFEMP2/SCX/BMP1/LOXL1	GO:0030199
GOBP_HETEROPHILIC_CELL_CELL_ADHESION_VIA_PLASMA_MEMBRANE_CELL_ADHESION_MOLECULES	0.0210342	0.183884	0.352488	-0.60092	-1.69708	11	TENM2/ADGRL1/CEACAM5/TENM4/NECTIN3	GO:0007157
GOBP_MITOCHONDRION_ORGANIZATION	0.0208588	0.183884	0.352488	0.274225	1.42975	185	NOS3/GCLM/GCLC/SQSTM1/AIFM2/PMAIP1/FEZ1/MLLT11/GRPEL2/TFRC/CEBPA/BNIP3/BAX/SFN/INF2/SESN2/MPV17L/RAB32/GHITM/CLU/GABARAPL1/SOD2/NDUFAF4/HIF1A/SLC25A33/PEX5/PITRM1/MFF/VAT1/NDUFB4/CLN8/TIMM44/TIMM17A/BBC3/PPIF/NDUFC2/TMEM70/SSBP1/NOL3/NDUFA11/SPIRE1/SMIM20/ATP7A/PISD/NDUFA13/SDHAF2/TMEM14A/COX7A2L/TIMM8A/MAP1LC3B/TIMM9/APOO/SIRT7/NDUFB5/TOMM40/HSPA9/LONP1/VDAC2/UQCC2/FAM162A/ATG3/PRDX3/NDUFAF7/DNAJC19/GDAP1/NDUFC1/MPV17/ATG7/RB1CC1/YME1L1/NDUFA1/VDAC1/PMPCA/TIMM13/ATG4D/COA5/MTFR1/HSD17B10/TOMM20/WDR81/CISD2/AIFM1/PDCD5/LMNA/BLOC1S2/AGTPBP1/SHARPIN/NDUFA12/NDUFB6/TMEM135/NDUFAB1/NDUFB1/CDK5/LYRM7/FUNDC1/PRKAA1	GO:0007005
GOBP_POSITIVE_REGULATION_OF_CELL_ADHESION	0.0209079	0.183884	0.352488	-0.298967	-1.48568	114	VAV1/EPHA4/HLA-DRB1/PDPN/EFEMP2/TNFRSF18/EGFL6/WNT4/LGALS9/CCDC80/VTCN1/ANGPT1/HLA-DPA1/NOD2/CHST4/LGALS1/FYN/MAGI1/HLA-DRA/RUNX1/ITGA2/FMN1/CX3CL1/CD74/HLA-DMA/CD81/RRAS/HLA-DQB1/HLA-DMB/JAK2/PTK2B/HYAL1/HLA-E/IL18/EPHA1/B2M/IL27RA/GLI3/RREB1/EFNB1/DAB2	GO:0045785
GOBP_REGULATION_OF_STRIATED_MUSCLE_CELL_DIFFERENTIATION	0.0209835	0.183884	0.352488	0.540645	1.65187	17	G6PD/BHLHE41/NLN/NRG1/RBM38/TGFB1/BMP4/HDAC9	GO:0051153
GOBP_ACTIVATION_OF_IMMUNE_RESPONSE	0.0214814	0.184229	0.352488	-0.336973	-1.52633	71	SERPING1/VAV1/BANK1/HLA-DRB1/SUSD4/CEACAM1/CFB/PLCG1/C3/CFD/VTCN1/NOD2/FYN/ZNFX1/CD81/TNFRSF21/BLNK/CFH/HLA-DQB1	GO:0002253
GOBP_APPENDAGE_DEVELOPMENT	0.0216351	0.184229	0.352488	0.370724	1.59685	59	SLC7A11/WNT5A/LRP4/FERMT2/ASPH/FREM2/BAX/CHST11/RECK	GO:0048736
GOBP_B_CELL_MEDIATED_IMMUNITY	0.0221811	0.184229	0.352488	-0.391841	-1.57975	41	SERPING1/HLA-DRB1/SUSD4/CD40/C3/HLA-DPA1/NOD2/HLA-DRA/CD74/HLA-DMA/CD81/HLA-DQB1/HLA-DMB/HLA-E/B2M/IL27RA/RNF168	GO:0019724
GOBP_CD4_POSITIVE_ALPHA_BETA_T_CELL_DIFFERENTIATION	0.0222428	0.184229	0.352488	-0.484367	-1.63347	21	HLA-DRB1/LGALS9/PTGER4/RSAD2/RORA/TMEM98/HLA-DRA/RUNX1	GO:0043367
GOBP_CELLULAR_RESPONSE_TO_INORGANIC_SUBSTANCE	0.0219179	0.184229	0.352488	0.370347	1.59522	59	AKR1C3/WNT5A/NQO1/HMOX1/SLC40A1/CEBPA/BNIP3/SOD1/ATF4/CDH1/RASAL1/HSD17B1/FOS/HFE	GO:0071241
GOBP_CELLULAR_TRANSITION_METAL_ION_HOMEOSTASIS	0.0220364	0.184229	0.352488	0.442143	1.65848	36	FTL/HMOX1/FTH1/SLC40A1/TFRC/SLC6A9/SOD1/SLC39A14/HFE/HIF1A	GO:0046916
GOBP_CILIUM_OR_FLAGELLUM_DEPENDENT_CELL_MOTILITY	0.0211465	0.184229	0.352488	-0.448018	-1.6366	28	CFAP46/QRICH2/ROPN1B/DNAH5/TEKT4/DNAH1/DNAH2/CFAP157/DNAH14/DNAH6/GAS2L2/DNAH11/TTC21A/ATP2B4/DNAH7	GO:0001539
GOBP_CIRCULATORY_SYSTEM_PROCESS	0.0222665	0.184229	0.352488	0.280169	1.42678	157	SLC7A5/NOS3/ABCC3/GCLM/ADM2/ABCC1/HMOX1/GCLC/SLC6A6/FERMT2/CD36/TFRC/SLC5A1/SLC19A1/ARHGAP42/SLC1A5/SLC6A9/DOCK4/SRC/SOD1/ABCC4/TGFB1/ATP2A3/HBEGF/WWTR1/SLC38A1/CHRM3/PDE4D/CYBA/GNA13/SOD2/SLC16A1/ABCC5/ABCA2/TMEM38B/VEGFA/SLC1A4/SLC9A3R1/SCPEP1	GO:0003013
GOBP_ENZYME_LINKED_RECEPTOR_PROTEIN_SIGNALING_PATHWAY	0.0222518	0.184229	0.352488	-0.243523	-1.40274	272	HES5/FST/HPGD/PPM1L/SMPD3/VAV1/INSR/VIM/EPHA4/ATOH8/COL1A1/WNT4/CREB3L1/EFNA3/PMEPA1/SULF2/CEACAM1/PTK6/SCX/PLCG1/GPC3/PDK4/ANGPT1/ADRB2/EPHA2/RGMA/TIAM1/APOD/LTBP1/AXL/FGFBP1/CDKN1C/EFEMP1/DKK3/HTRA1/F3/RHBDF1/FYN/SLC2A10/XDH/LTBP4/TSPAN12/PIGR/ROBO1/GPRC5A/SOGA1/NGEF/EFS/FOLR1/COL4A5/FOXO4/NDST1/EGFR/MTSS1/HSPB1/BLNK/FGFR2/PCSK6/TXNIP/JAK2/CADM4/IL17RD/NOTCH2/PTK2B/TGFA/MEGF8/HCK/NOTCH1/MAGI2/EPHA1/LNPEP/SH2B1/EFNB1/DAB2/CSRNP1/PLEKHA1/GDF11/EFNA1/NEO1/ZFAND2B/PTPRE/COL4A6/RNF165/DOK4/FOXD1/BMPR2/NEU3/EFNA4/WDR54	GO:0007167
GOBP_NEGATIVE_REGULATION_OF_CELL_ADHESION	0.0217526	0.184229	0.352488	-0.315187	-1.48565	89	SCGB1A1/EPHA4/IL20RB/HLA-DRB1/MUC1/COL1A1/IL1RN/LGALS9/MUC21/CEACAM1/ARHGDIB/VTCN1/ANGPT1/ABAT/APOD/SEMA5A/SNAI2/RUNX1/CX3CL1/CD74/TNFRSF21/GPNMB/PLXNA3/JAK2	GO:0007162
GOBP_NEGATIVE_REGULATION_OF_T_CELL_PROLIFERATION	0.0213927	0.184229	0.352488	-0.486456	-1.64051	21	SCGB1A1/IL20RB/HLA-DRB1/LGALS9/VTCN1/TNFRSF21/GPNMB	GO:0042130
GOBP_PORPHYRIN_CONTAINING_COMPOUND_METABOLIC_PROCESS	0.02189	0.184229	0.352488	0.496634	1.64118	23	ABCC1/HMOX1/FECH/SLC6A9/BLVRB/UGT1A1	GO:0006778
GOBP_REGULATION_OF_CELL_POPULATION_PROLIFERATION	0.0217173	0.184229	0.352488	-0.211032	-1.27498	473	KRT4/SCGB3A1/CCND2/SCGB1A1/HES5/TSLP/PTGFR/HPGD/NDRG2/ANG/TGM1/SMPD3/NCCRP1/EPPK1/INSR/PLAC8/TRNP1/EPHA4/ATOH8/IL20RB/HLA-DRB1/TBX6/PDPN/EFEMP2/HEY2/LGALS9/VIPR1/ID4/FUT2/TP53I11/HAPLN3/CEACAM1/SCX/CD40/ISL1/LRRK2/PLCG1/GPC3/VTCN1/GJA1/BCL11B/IL11RA/NUAK1/ANGPT1/SGK1/TIAM1/APOD/IL34/FGFBP1/TNFRSF11A/NDRG1/CDKN1C/HLA-DPA1/SEMA5A/NOD2/SNAI2/NTN1/HTRA1/F3/SERPINB3/KRT6A/XDH/RUNX1/ROBO1/BNIPL/ITGA2/PTPRZ1/CX3CL1/CD74/CDC20/LDLRAP1/FOXO4/MEIS1/RASSF10/EGFR/MTSS1/CD81/BEX4/BST2/TNFRSF21/GPNMB/RASSF5/CHP2/CAPNS1/FGFR2/HLA-DMB/TXNIP/CNN2/PRDM1/JAK2/KLF13/SIX5/CADM4/NOTCH2/PTK2B/TGFA/ZNF503/FTO/SRPK2/MALAT1/HCK/HYAL1/HLA-E/IL18/SMARCA2/ATXN1L/NEAT1/ID2/PLCD3/NOTCH1/MAGI2/EPHA1/B2M/CDKN2C/IL27RA/GLI3/PTPN14/RREB1/EFNB1	GO:0042127
GOBP_REGULATION_OF_MAP_KINASE_ACTIVITY	0.0214325	0.184229	0.352488	0.376003	1.61343	57	UCHL1/WNT5A/TLR6/TRIB3/THBS1/TPD52L1/S100A12/SRC/GSTP1/TGFB1	GO:0043405
GOBP_REGULATION_OF_PROTEIN_SERINE_THREONINE_KINASE_ACTIVITY	0.0217172	0.184229	0.352488	0.304746	1.49519	120	UCHL1/WNT5A/TLR6/TRIB3/FERMT2/CCNJL/ADAM17/THBS1/CDKN3/CEBPA/CDK5RAP2/TPD52L1/S100A12/SRC/SFN/GSTP1/TGFB1/CCND3/CDKN1A/SESN2/MAPRE3/VEGFA/CCNH/ADAM9/CCNYL1/PRKAR1B/CDC6/KITLG/BMP4/BMPR1B/DUSP1/IRAK1/CALM2/TFAP4/PDCD10	GO:0071900
GOBP_REGULATION_OF_VIRAL_GENOME_REPLICATION	0.0214342	0.184229	0.352488	-0.427446	-1.6638	34	IFITM2/IFITM3/RSAD2/SLPI/APOBEC3D/ZNFX1/BST2/N4BP1/OAS1/OAS2/SRPK2/NOTCH1/APOBEC3C/PPIH/OAS3/TRIM38/MORC2/RNASEL/IFIH1/BANF1/TOP2A	GO:0045069
GOBP_RESPONSE_TO_IRON_ION	0.0219917	0.184229	0.352488	0.594537	1.736	13	G6PD/HMOX1/SLC40A1/TFRC/HFE/HIF1A	GO:0010039
GOBP_WATER_SOLUBLE_VITAMIN_METABOLIC_PROCESS	0.0220195	0.184229	0.352488	0.493689	1.67696	25	PSAT1/ABCC1/GCLC/MTHFD2/SHMT2/SLC19A1/AKR1A1/CD320/SLC23A1	GO:0006767
GOBP_MORPHOGENESIS_OF_AN_EPITHELIUM	0.0223954	0.184746	0.352488	-0.261	-1.39539	167	FOXE1/HES5/FST/WNT2B/EPHA4/TBX6/PDPN/WNT4/FOXQ1/GPC4/ID4/CEACAM1/GPC3/GJA1/EPHA2/RGMA/TIAM1/ARHGEF19/SNAI2/NTN1/PRICKLE2/TEAD2/KRT6A/MICAL2/KRT17/FOXN1/TGM3/SEMA3A/FOLR1/FMN1/WNT10A/EGFR/MTSS1/FGFR2/ARHGAP24/ALDH1A3/NOTCH2/RIPK4/MEGF8/PLEKHA4/NOTCH1/FOXN4/MAGI2/GLI3/RREB1/DAB2/TMEM79/RNF207/SRF/LAMA5/SDC4	GO:0002009
GOBP_SECONDARY_ALCOHOL_METABOLIC_PROCESS	0.022636	0.186178	0.352488	0.401001	1.59291	45	G6PD/TSKU/CEL/CEBPA/IDH1/SULT2B1/SOD1/OSBPL1A/CAT/SC5D/ABCA2/SCARB1/PRKAA2/HSD17B7/CLN8	GO:1902652
GOBP_CELLULAR_AMINO_ACID_BIOSYNTHETIC_PROCESS	0.0234344	0.191296	0.352488	0.46394	1.63965	28	ASNS/PSAT1/CTH/PYCR1/SHMT2/ALDH1A1/PHGDH/OAT	GO:0008652
GOBP_CELL_FATE_COMMITMENT	0.0233762	0.191296	0.352488	-0.362205	-1.5498	52	HES5/WNT2B/TBX6/PDPN/WNT4/HEY2/TENM4/ISL1/BCL11B/EPAS1/FOXN1/WNT10A/FGFR2/PRDM1/NOTCH2/ID2/NOTCH1/FOXN4/GLI3/PITX1/DOCK7/SOX13/MCL1	GO:0045165
GOBP_POSITIVE_REGULATION_OF_CELL_POPULATION_PROLIFERATION	0.0234648	0.191296	0.352488	-0.244587	-1.38978	248	CCND2/HES5/TSLP/PTGFR/HPGD/ANG/TGM1/SMPD3/NCCRP1/INSR/PLAC8/EPHA4/TBX6/HEY2/LGALS9/VIPR1/ID4/HAPLN3/SCX/CD40/ISL1/PLCG1/VTCN1/GJA1/IL11RA/TIAM1/IL34/FGFBP1/TNFRSF11A/HLA-DPA1/SEMA5A/NOD2/NTN1/HTRA1/F3/SERPINB3/KRT6A/ITGA2/CX3CL1/CD74/CDC20/LDLRAP1/MEIS1/RASSF10/EGFR/CD81/BST2/CHP2/CAPNS1/FGFR2/HLA-DMB/JAK2/NOTCH2/PTK2B/TGFA/SRPK2/MALAT1/HCK/HYAL1/HLA-E/IL18/ATXN1L/NEAT1/ID2/NOTCH1/EPHA1/IL27RA/GLI3/RREB1/EFNB1	GO:0008284
GOBP_NEPHRON_EPITHELIUM_DEVELOPMENT	0.0235546	0.191467	0.352488	-0.406807	-1.55607	32	HES5/WNT2B/WNT4/GPC3/FMN1/MTSS1/NOTCH2/NOTCH1/MAGI2/GLI3/LAMA5/FOXD1/PROM1/TACSTD2/LAMB2/CD24	GO:0072009
GOBP_FOREBRAIN_NEURON_DIFFERENTIATION	0.0240637	0.193904	0.352488	-0.606122	-1.65937	10	HES5/BCL11B/SEMA3A/FGFR2/PLXNA3/B2M	GO:0021879
GOBP_POSITIVE_REGULATION_OF_CD4_POSITIVE_ALPHA_BETA_T_CELL_ACTIVATION	0.0240637	0.193904	0.352488	-0.604456	-1.65481	10	HLA-DRB1/LGALS9/HLA-DRA/CD81/IL18/PRKCZ/IL4R	GO:2000516
GOBP_REGULATION_OF_T_CELL_DIFFERENTIATION	0.0240235	0.193904	0.352488	-0.441858	-1.6141	28	SPINK5/HLA-DRB1/LGALS9/HLA-DRA/RUNX1/FOXN1/CD74/PRDM1/IL18/GLI3/ZC3H12A/PRKCZ/SOX13/IL4R	GO:0045580
GOBP_POSITIVE_REGULATION_OF_WOUND_HEALING	0.0242478	0.194824	0.352488	0.54711	1.7335	19	ST3GAL4/THBD/FERMT2/CD36/THBS1/HBEGF/PLPP3	GO:0090303
GOBP_MONOSACCHARIDE_METABOLIC_PROCESS	0.0244578	0.195944	0.352488	0.325068	1.53238	94	AKR1B1/G6PD/GCLC/PCK2/PMAIP1/PGD/NLN/FGGY/SRC/HK1/ATF4/PC/SLC35B4/ATF3/ALDOA/AKR1A1/SESN2/CHST15/IRS2/GPI/SLC23A1/SLC39A14/GAPDH/SLC25A13	GO:0005996
GOBP_CELLULAR_RESPONSE_TO_PEPTIDE	0.0245517	0.196057	0.352488	0.306419	1.47581	108	TLR6/TRIB3/NAMPT/ABCC1/MAP1B/GCLC/GDF15/PCK2/CD36/GRB10/LPIN1/SRC/PLAT/CCND3/RHOQ/IRS2/TBC1D4/CYBA/SLC39A14/RAB10/PIP4K2A/SLC25A33/RAB15/APRT/IDE/ERRFI1/CDC6/EPHB2/GAB1	GO:1901653
GOBP_TISSUE_MORPHOGENESIS	0.0246128	0.196057	0.352488	-0.252739	-1.39935	199	FOXE1/HES5/FST/WNT2B/EPHA4/TBX6/PDPN/EFEMP2/WNT4/HEY2/FOXQ1/GPC4/ID4/CEACAM1/SCX/ISL1/DSP/GPC3/GJA1/EPHA2/RGMA/TIAM1/GCNT3/ARHGEF19/SNAI2/NTN1/PRICKLE2/TEAD2/KRT6A/ROBO1/MICAL2/KRT17/FOXN1/TGM3/SEMA3A/ITGA2/FOLR1/FMN1/ITGB4/WNT10A/EGFR/MTSS1/FGFR2/ARHGAP24/ALDH1A3/TNNI3/NOTCH2/RIPK4/MEGF8/PLEKHA4/NOTCH1/FOXN4/MAGI2/GLI3/RREB1/DAB2/TMEM79/RNF207/SRF/LAMA5/SDC4/CHD7/FOXD1/BMPR2/MYLPF	GO:0048729
GOBP_NEGATIVE_REGULATION_OF_AXON_EXTENSION	0.0248811	0.197627	0.352488	0.589394	1.72098	13	MAP2/WNT5A/KIAA0319/SEMA3E	GO:0030517
GOBP_PROSTANOID_BIOSYNTHETIC_PROCESS	0.024989	0.197919	0.352488	0.638392	1.72646	10	AKR1C3/CBR1/PLA2G4F	GO:0046457
GOBP_TRANSMEMBRANE_TRANSPORT	0.0251238	0.198421	0.352488	0.230052	1.31603	378	SLC7A11/SLC7A5/PANX2/SLC12A8/G6PD/ABCC3/SLC3A2/TRIB3/ABCC1/SLC2A12/ATP6V0A4/SLC6A6/ABCA4/SLC40A1/GLRX/CD36/LRRC8D/THBS1/GRPEL2/SLC5A1/BPIFA1/ITPR1/KCNAB2/GRB10/SLC19A1/BAX/SLC1A5/SLC6A9/UBASH3B/SLC9B2/ABCC4/SLC26A11/ATP2A3/SLC35G1/TMEM63B/P2RY6/SLC35A3/SLC20A1/KCNS3/SLC35B4/SLC38A1/CHRM3/ATP6V1E2/RHOQ/CNIH3/SESN2/PDE4D/TSPAN13/SLC16A14/IRS2/SLC37A2/SLC23A1/CYBA/SLC39A14/SLC36A1/SLC20A2/TMEM37/SLC16A1/ABCC5/HFE/SLC25A33/ABCA2/SLC25A13/TMEM38B/HOMER1/PEX5/OPN3/SCARB1/SLC36A4/SLC10A3/SLC29A3/SEC61G/SLC1A4/SLC9A3R1/TUSC3/SLC22A18/CLIC4/EPHB2/NIPAL1/SLCO3A1/CLTCL1/ASPSCR1/TCN2/SLC9A7/TMEM241/CLN8/GNB5/TIMM44/ARL6IP1/GSTO1/SLC25A45/TIMM17A/TMEM150C/ABCG2/SLC25A1/CALM2/PPIF/APOL1	GO:0055085
GOBP_MODIFIED_AMINO_ACID_TRANSPORT	0.0252021	0.198476	0.352488	0.545856	1.67606	16	SLC7A11/ABCC1/MGST1/SLC19A1/ABCC4/ABCC5/SLC1A4/SLC9A3R1	GO:0072337
GOBP_POSITIVE_REGULATION_OF_IMMUNE_RESPONSE	0.0253013	0.198551	0.352488	-0.29143	-1.43495	112	SERPING1/VAV1/BANK1/HLA-DRB1/SUSD4/LGALS9/CEACAM1/CFB/CD40/PLCG1/C3/CFD/VTCN1/IL1R1/RSAD2/NOD2/FYN/HLA-DRA/HLA-B/CD74/NLRC5/ZNFX1/CD81/TNFRSF21/BLNK/CFH/HLA-F/HLA-DQB1/HLA-DMB/RNF185/HCK/HLA-E/IL18/B2M/TRIM56/IL27RA/PLEKHA1/ZC3H12A	GO:0050778
GOBP_POSITIVE_REGULATION_OF_LEUKOCYTE_CELL_CELL_ADHESION	0.0253545	0.198551	0.352488	-0.364614	-1.57256	56	VAV1/HLA-DRB1/LGALS9/VTCN1/HLA-DPA1/NOD2/CHST4/LGALS1/FYN/HLA-DRA/RUNX1/CD74/HLA-DMA/CD81/HLA-DQB1/HLA-DMB/JAK2/HLA-E/IL18/B2M/IL27RA/GLI3/EFNB1	GO:1903039
GOBP_OLIGODENDROCYTE_DIFFERENTIATION	0.0255247	0.198812	0.352488	-0.431394	-1.58347	29	HES5/MAL/TENM4/ID4/IL34/TMEM98/PTPRZ1/TNFRSF21/HDAC11/NOTCH1/CDKN2C/GLI3	GO:0048709
GOBP_XENOBIOTIC_TRANSPORT	0.0255308	0.198812	0.352488	0.583502	1.7457	15	SLC7A5/ABCC3/ABCC1/SLC19A1/ABCC4/ABCC5/SLC22A18/ABCG2/SLC2A1	GO:0042908
GOBP_CARDIAC_MUSCLE_CELL_MEMBRANE_REPOLARIZATION	0.0257137	0.19912	0.352488	-0.601656	-1.64714	10	GJA1/NOS1AP/ATP1B1/KCNQ1/RNF207/AKAP9	GO:0099622
GOBP_REGULATION_OF_PROTEIN_BINDING	0.0256916	0.19912	0.352488	0.353918	1.54393	62	MAP2/WNT5A/TRIB3/BAG2/BAMBI/BAX/SRC/UBASH3B/ATP2A3/CDKN1A/MAPRE3/HFE/ZFPM1	GO:0043393
GOBP_REGULATION_OF_BIOLOGICAL_PROCESS_INVOLVED_IN_SYMBIOTIC_INTERACTION	0.0258881	0.199913	0.352488	-0.482142	-1.69448	25	IFITM2/HLA-DRB1/LGALS9/IFITM3/TRIM22/LGALS1/KRT6A/TMPRSS2/CIITA/CD74	GO:0043903
GOBP_POSITIVE_REGULATION_OF_NIK_NF_KAPPAB_SIGNALING	0.0260846	0.200873	0.352488	-0.554785	-1.71509	15	LGALS9/NOD1/SASH1/NOD2/EGFR/IL18/TRIP6/TLR3	GO:1901224
GOBP_EPIDERMIS_MORPHOGENESIS	0.0263766	0.202561	0.352488	-0.586224	-1.73509	13	FOXE1/FST/FOXQ1/KRT17/TGM3/WNT10A/FGFR2/NOTCH1/TMEM79	GO:0048730
GOBP_KERATINIZATION	0.0270391	0.206507	0.352488	-0.541022	-1.65453	14	SPRR3/TGM1/CERS3/CNFN/KRT17/TGM3/EVPL	GO:0031424
GOBP_ORGANOPHOSPHATE_BIOSYNTHETIC_PROCESS	0.0269807	0.206507	0.352488	0.283282	1.43684	151	ME1/G6PD/NOS3/GPAT3/TKT/NAMPT/KYNU/ABHD4/HACD1/IMPA2/MOCOS/FADS1/NADK/LPIN1/IDH1/TGFB1/P2RY6/CTPS1/ALDOA/AKR1A1/ABHD3/PIP4K2A/GART/ABCA2/PPAT/SLC25A13/TMEM38B/NME1/APRT/PCYT1B/PIGP/ADK/PIP5KL1/PCYT1A/ATIC/SYNJ2/RRM2B/ACAT1/ELOVL7/NUS1/SLC25A1/PTDSS1/PAICS/MPC2/ATP6V1A/ENO1/PITPNM1/RFK/CDS2/PISD/IDI1/PRKAG2	GO:0090407
GOBP_PATTERN_SPECIFICATION_PROCESS	0.0274437	0.207755	0.352488	-0.29811	-1.43869	105	HES5/FST/WNT2B/TBX6/HEY2/MAFB/ISL1/C3/GPC3/GJA1/BCOR/DNAH5/HES2/ROBO1/MICAL2/HES4/SEMA3A/FOLR1/PBX2/MEIS1/DZIP1L/PCSK5/FGFR2/PCSK6/NOTCH2/BHLHE40/MEGF8/NOTCH1/FOXN4/GLI3/EFNB1/GDF11/RNF207/SRF/DNAH11/FOXD1/CFAP53/BMPR2/DYNC2H1	GO:0007389
GOBP_PEPTIDYL_TYROSINE_MODIFICATION	0.0273863	0.207755	0.352488	-0.298604	-1.44324	103	HES5/TSLP/INSR/EPHA4/BANK1/MAP2K6/TNFRSF18/PTK6/CD40/ISL1/DLG4/ANGPT1/EPHA2/IL34/AXL/EFEMP1/NOD2/LRRK1/FYN/GPRC5A/CD74/EGFR/CD81/FGFR2/PEAK1/JAK2/CADM4/PTK2B/TGFA/SEMA4D/HCK/IL18	GO:0018212
GOBP_POSITIVE_REGULATION_OF_CELL_DIVISION	0.0275013	0.207755	0.352488	0.501178	1.64904	22	EREG/BTC/SVIL/TGFB1/CAT/PTN/VEGFA/CDC6/NKX3-1	GO:0051781
GOBP_POSITIVE_REGULATION_OF_LIPID_TRANSPORT	0.027343	0.207755	0.352488	-0.514096	-1.65473	18	MAP2K6/ABCA13/TNFRSF11A/LDLRAP1/ACSL5/EEPD1/DAB2/ABCA7/PLA2R1	GO:0032370
GOBP_POSITIVE_REGULATION_OF_PROTEIN_CATABOLIC_PROCESS	0.0284341	0.214219	0.352488	0.326465	1.51019	87	WNT5A/TRIB3/GCLC/BAG2/RNFT2/RNF217/CEBPA/MSN/CTSC/PLK3/SOX9/HERPUD1/PLK2/CLU/ABCA2/NUPR1/ADAM9/UBQLN2/IDE/SGSM3/TMTC3/TIPARP/SH3D19	GO:0045732
GOBP_CATION_TRANSPORT	0.0287053	0.215678	0.352488	0.245454	1.35086	266	SLC7A5/PANX2/SLC12A8/G6PD/FTL/NOS3/RAB3B/SLC3A2/ATP6V0A4/SLC6A6/FTH1/SLC40A1/GLRX/TFRC/SLC5A1/BPIFA1/ITPR1/KCNAB2/BAX/SLC1A5/SLC6A9/UBASH3B/SLC9B2/ATF4/ATP2A3/SLC35G1/TMEM63B/P2RY6/SLC20A1/KCNS3/SLC38A1/CUTC/ATP6V1E2/CNIH3/SERPINE2/PDE4D/TSPAN13/SLC23A1/CYBA/SLC39A14/SLC36A1/SLC20A2/TMEM37/ABCC5/HFE/SLC48A1/TMEM38B/HOMER1/SLC36A4/SLC1A4/SLC9A3R1/TUSC3/CASK/SLC22A18/EPHB2/NIPAL1	GO:0006812
GOBP_REGULATION_OF_EXTENT_OF_CELL_GROWTH	0.028932	0.216795	0.352488	0.417741	1.57145	37	MAP2/WNT5A/MAP1B/KIAA0319/RND2/SEMA3E/SHTN1/LPAR3/VEGFA/EFNA5/RTN4/LIMK1/DPYSL2	GO:0061387
GOBP_ALPHA_BETA_T_CELL_ACTIVATION	0.0294681	0.21974	0.352488	-0.387266	-1.55791	40	HLA-DRB1/LGALS9/PTGER4/BCL11B/RSAD2/RORA/TMEM98/HLA-DRA/RUNX1/CD81/PRDM1/JAK2/HLA-E/IL18/GLI3/ZC3H12A	GO:0046631
GOBP_NEGATIVE_REGULATION_OF_CELL_JUNCTION_ASSEMBLY	0.0295621	0.21974	0.352488	0.628074	1.69855	10	WNT5A/THBS1/SRC/CORO1C	GO:1901889
GOBP_REGULATION_OF_MITOCHONDRION_ORGANIZATION	0.0294857	0.21974	0.352488	0.367376	1.53456	54	GCLC/SQSTM1/PMAIP1/MLLT11/TFRC/BNIP3/BAX/INF2/MPV17L/GHITM/CLU/HIF1A/MFF/VAT1/BBC3/PPIF/NOL3/SPIRE1/PISD/TMEM14A	GO:0010821
GOBP_ADRENAL_GLAND_DEVELOPMENT	0.0305174	0.219861	0.352488	-0.574828	-1.6234	11	INSR/WNT4/CDKN1C/DKK3	GO:0030325
GOBP_EPITHELIUM_DEVELOPMENT	0.0297656	0.219861	0.352488	-0.218333	-1.29079	356	SPINK5/KRT13/KRT14/KRT4/SPRR3/FOXE1/HES5/FST/WNT2B/TGM1/EPPK1/RHCG/VIM/EPHA4/DHRS9/ATOH8/CERS3/TBX6/PDPN/WNT4/HEY2/FOXQ1/SCEL/GPC4/UPK1B/ID4/CEACAM1/PTK6/SCX/CNFN/DSP/C3/GPC3/FLNB/GJA1/BCL11B/POF1B/EPHA2/RGMA/TIAM1/ARHGEF19/CDKN1C/TAGLN/SNAI2/NTN1/PRICKLE2/TEAD2/KRT6A/ATP2C2/XDH/ROBO1/MICAL2/KRT17/FOXN1/TGM3/SEMA3A/ID3/ITGA2/FOLR1/FMN1/KEAP1/CCDC88C/KRT23/WNT10A/EGFR/MTSS1/DZIP1L/EVPL/RAB13/FGFR2/ARHGAP24/GRHL1/TXNIP/PRDM1/ALDH1A3/JAK2/ALDOC/TFCP2L1/NOTCH2/RIPK4/MEGF8	GO:0060429
GOBP_G_PROTEIN_COUPLED_RECEPTOR_SIGNALING_PATHWAY	0.0301447	0.219861	0.352488	-0.290126	-1.45183	124	PTGFR/HPGD/MGLL/PALM/GNG4/VAV1/INSR/RIMS2/LTB4R/ADGRL1/LPAR5/VIPR1/LPAR6/C3/PTGER4/DGKA/ADRB2/GPR162/LTB4R2/RAPGEFL1/SPNS2/GPR153/ARRDC3/HCAR2/GPRC5A/ACKR2/P2RY1/ARRB1/CX3CL1	GO:0007186
GOBP_IRON_ION_TRANSPORT	0.0304524	0.219861	0.352488	0.476184	1.6175	25	FTL/FTH1/SLC40A1/TFRC/SLC6A9/SLC39A14/ABCC5/HFE/SLC48A1	GO:0006826
GOBP_MITOCHONDRIAL_MEMBRANE_ORGANIZATION	0.0301313	0.219861	0.352488	0.416547	1.56696	37	GCLC/PMAIP1/BNIP3/BAX/MPV17L/GHITM/PEX5/CLN8/BBC3/PPIF/NOL3/NDUFA13/TMEM14A/TIMM8A/TIMM9/APOO/HSPA9/VDAC2	GO:0007006
GOBP_MUSCLE_CELL_DIFFERENTIATION	0.0307007	0.219861	0.352488	0.318245	1.48344	89	UCHL1/G6PD/EREG/BHLHE41/CTH/GDF15/IGFBP5/ASF1A/NLN/NINJ1/NRG1/RBM38/TGFB1/PLD3/SOX9/CFL2/SOD2/HOMER1/VEGFA/DYRK1B	GO:0042692
GOBP_POLARIZED_EPITHELIAL_CELL_DIFFERENTIATION	0.0306598	0.219861	0.352488	0.579237	1.69133	13	WNT5A/MSN/RAB10/RAP2A/SLC9A3R1	GO:0030859
GOBP_REGULATION_OF_ADAPTIVE_IMMUNE_RESPONSE	0.0306152	0.219861	0.352488	-0.349253	-1.49438	52	IL20RB/HLA-DRB1/SUSD4/CEACAM1/CD40/C3/IL1R1/RSAD2/NOD2/HLA-DRA/HLA-B/CD81/HLA-F/HLA-E/IL18/B2M/IL27RA/ZC3H12A/PRKCZ/IL4R/PYCARD/DENND1B/PARP3	GO:0002819
GOBP_REGULATION_OF_CELLULAR_COMPONENT_SIZE	0.030584	0.219861	0.352488	0.301946	1.4675	112	SLC12A8/MAP2/WNT5A/RAB3B/MAP1B/KIAA0319/EPS8/RND2/SEMA3E/MSN/SVIL/COTL1/SCIN/SHTN1/CFL2/PFN2/AKT1S1/LPAR3/CDC42EP1/DSTN/VEGFA/SLC9A3R1	GO:0032535
GOBP_REGULATION_OF_EXTRINSIC_APOPTOTIC_SIGNALING_PATHWAY	0.0300101	0.219861	0.352488	0.366661	1.52	53	NOS3/GCLM/HMOX1/GCLC/PMAIP1/TIMP3/THBS1/SRC/GSTP1/ATF3/TNFRSF12A/RFFL/BMP4/BMPR1B/EYA4/PRDX2	GO:2001236
GOBP_REGULATION_OF_LEUKOCYTE_DIFFERENTIATION	0.0302628	0.219861	0.352488	-0.330569	-1.47927	67	SPINK5/HLA-DRB1/LGALS9/CEACAM1/MAFB/IL34/AXL/LGALS1/ZBTB46/HLA-DRA/RUNX1/FOXN1/HLA-B/CD74/PRDM1/NOTCH2/IL18/ID2/GLI3/CASP8/ZC3H12A/TLR3/GPR137B/PPARGC1B/PRKCZ/SOX13/IL4R	GO:1902105
GOBP_REGULATION_OF_PROTEIN_PHOSPHORYLATION	0.0307007	0.219861	0.352488	0.230159	1.30084	325	UCHL1/WNT5A/TLR6/TRIB3/TXN/LRP4/EREG/SQSTM1/GDF15/LRP8/FERMT2/CCNJL/CD36/ADAM17/THBS1/CDKN3/TFRC/CEBPA/CDK5RAP2/PELI2/SH3BP5/TPD52L1/S100A12/BAX/SRC/UBASH3B/SFN/BTC/SOD1/GSTP1/NRG1/CORO1C/TGFB1/CCND3/HBEGF/PLPP3/WWTR1/PARD6A/SOX9/CDKN1A/SESN2/PDE4D/IL6R/IGFBP3/CLU/CD109/PFN2/AKT1S1/MAPRE3/HFE/TBK1/LIMCH1/RAP2A/MOB3C/VEGFA/CARD10/CCNH/SDCBP/SLC9A3R1/ADAM9/CCNYL1/ERRFI1/EFNA5/PRKAR1B/CDC6/EPHB2/PIP5KL1/NKX3-1/SLCO3A1/KITLG/AREG/BMP4/BMPR1B/PRR5L	GO:0001932
GOBP_REGULATION_OF_RESPONSE_TO_BIOTIC_STIMULUS	0.0305801	0.219861	0.352488	-0.293573	-1.41057	99	SPINK5/SERPING1/VAV1/HLA-DRB1/SUSD4/LGALS9/CEACAM1/SAMHD1/NOD1/SASH1/NOD2/HTRA1/FYN/CARD16/HLA-B/CX3CL1/NLRC5/NFE2L2/ZNFX1/CFH/HLA-F/BIRC3/N4BP1/OAS1/RNF185/TSPAN6/HCK/HLA-E/TRIM56/OPTN/CASP8/ZC3H12A	GO:0002831
GOBP_REGULATION_OF_TUBE_SIZE	0.0307647	0.219861	0.352488	0.47536	1.6147	25	NOS3/GCLM/GCLC/ARHGAP42/DOCK4/SOD1/CHRM3/SOD2/SCPEP1/ADM	GO:0035150
GOBP_TRANSITION_METAL_ION_HOMEOSTASIS	0.0304311	0.219861	0.352488	0.39611	1.58317	46	FTL/HMOX1/FTH1/SLC40A1/TFRC/SLC6A9/SOD1/CUTC/SLC39A14/SOD2/HFE/HIF1A	GO:0055076
GOBP_REGULATION_OF_EXTRINSIC_APOPTOTIC_SIGNALING_PATHWAY_VIA_DEATH_DOMAIN_RECEPTORS	0.0309145	0.220365	0.352488	0.521144	1.59229	17	NOS3/HMOX1/PMAIP1/TIMP3/THBS1/ATF3/RFFL/BMPR1B	GO:1902041
GOBP_STEROL_METABOLIC_PROCESS	0.0310337	0.220649	0.352488	0.387558	1.53951	45	G6PD/TSKU/CEL/CEBPA/SULT2B1/SOD1/OSBPL1A/CAT/SC5D/ABCA2/SCARB1/PRKAA2/HSD17B7/CLN8/APOL1/LBR/IDI1/PRKAG2	GO:0016125
GOBP_DENDRITIC_CELL_DIFFERENTIATION	0.0311729	0.221073	0.352488	-0.534957	-1.63598	14	LGALS9/AXL/LGALS1/ZBTB46/HLA-B/NOTCH2	GO:0097028
GOBP_OXIDATIVE_PHOSPHORYLATION	0.0316362	0.223788	0.321776	0.387297	1.53847	45	COA6/SHMT2/GHITM/SLC25A33/NUPR1/NDUFB4/PPIF/NDUFC2/ATP7A/SDHAF2/COX7A2L/UQCRHL/NDUFB5/VCP/AK4/CYCS/UQCC2/COQ9/COX7C/NDUFC1/NDUFA1/MSH2/COX15/NDUFA12/NDUFB6/NDUFAB1/MT-ND4L/NDUFB1/C2orf69/BID/DLD/NDUFS4/NDUFA2/COX7A2	GO:0006119
GOBP_NEGATIVE_REGULATION_OF_MICROTUBULE_POLYMERIZATION_OR_DEPOLYMERIZATION	0.0318487	0.22415	0.321776	0.62458	1.6891	10	MAP2/MAP1B/MID1/KATNB1	GO:0031111
GOBP_PROTEASOME_MEDIATED_UBIQUITIN_DEPENDENT_PROTEIN_CATABOLIC_PROCESS	0.0318484	0.22415	0.321776	0.280621	1.42334	151	UCHL1/TRIB3/GCLC/BAG2/RNF217/FBXO2/CEBPA/JKAMP/TRIM2/PLK3/WWTR1/UBE2H/HERPUD1/CLU/HFE/RNF103/FBXO27/UBXN8/SDCBP/UBQLN2/SPSB1/RFFL/KLHL42/PSMD14/UBE2A/GLMN/CUL4A/FBXO33/UBE2K/FBXL18/PLAA/USP14/TBL1X/FEM1C/PSMD1/KBTBD6/SKP1/TMUB1/HSPA1B/DESI1/STUB1/KCTD17/DTL/PSMD6/VCP/BBS7/SEC61B/WWP1/UBE2B/RMND5A/STYX/HSPBP1/PSMC1	GO:0043161
GOBP_MITOCHONDRIAL_GENE_EXPRESSION	0.0319565	0.224341	0.321776	0.427209	1.61442	38	SHMT2/C1QBP/SLC25A33/QRSL1/MRPL23/MRPL12/MRPL47/TRNT1/MRPS17/TSFM/MRPL57/UQCC2/TRUB2/MTRF1L/WARS2/MRPL51/YARS2/HSD17B10/MRPS27/FASTK/IARS2/PRKAA1/MRPS16/GFM2/MRPS15/MRPS6/FASTKD2/TFAM/MTIF2/TRMT10C/MRPS7/TRMT5/GATC	GO:0140053
GOBP_AXONEME_ASSEMBLY	0.0322763	0.226015	0.321776	-0.532206	-1.62757	14	CFAP46/DNAH5/DNAH1/DNAH2/CFAP157/SPAG17/DNAH7/HYDIN/CFAP100/CFAP65/CFAP58	GO:0035082
GOBP_CELLULAR_RESPONSE_TO_MOLECULE_OF_BACTERIAL_ORIGIN	0.0323871	0.226015	0.321776	0.37977	1.55169	49	WNT5A/NOS3/TLR6/TNIP3/CD36/CD68/CXCL8/SRC/GSTP1/TGFB1/TLR1/SCARB1/ADAM9/CEBPB/EPHB2/PRDX2/IRAK1/GIT1	GO:0071219
GOBP_RESPIRATORY_SYSTEM_DEVELOPMENT	0.0324389	0.226015	0.321776	0.34478	1.49448	60	SLC7A11/WNT5A/NOS3/PHEX/IGFBP5/CEBPA/NKIRAS1/SOX9/SLC23A1/TMEM38B/VEGFA/HSPB11/ERRFI1/THRB	GO:0060541
GOBP_EXTRINSIC_APOPTOTIC_SIGNALING_PATHWAY	0.0328515	0.227182	0.321776	0.334623	1.51414	77	NOS3/GCLM/HMOX1/GCLC/PMAIP1/TIMP3/MLLT11/THBS1/BAX/SRC/GSTP1/TGFB1/ATF3/IL6R/TNFRSF12A/KITLG/RFFL/BMP4/BMPR1B/EYA4/PRDX2	GO:0097191
GOBP_POSITIVE_REGULATION_OF_PROTEOLYSIS_INVOLVED_IN_CELLULAR_PROTEIN_CATABOLIC_PROCESS	0.0328414	0.227182	0.321776	0.393712	1.57358	46	TRIB3/GCLC/BAG2/RNFT2/RNF217/CEBPA/CTSC/PLK3/HERPUD1/CLU/NUPR1/UBQLN2	GO:1903052
GOBP_REGULATION_OF_CELL_SIZE	0.0328082	0.227182	0.321776	0.348407	1.51988	62	SLC12A8/MAP2/WNT5A/MAP1B/KIAA0319/RND2/SEMA3E/MSN/SHTN1/AKT1S1/LPAR3/VEGFA/SLC9A3R1/EFNA5/CLN8/RTN4/LIMK1/DPYSL2/SLC12A7	GO:0008361
GOBP_LYMPHOCYTE_MEDIATED_IMMUNITY	0.0331738	0.228842	0.321776	-0.31818	-1.46998	79	SERPING1/VAV1/IL20RB/HLA-DRB1/SUSD4/LGALS9/CEACAM1/CD40/C3/IL1R1/RSAD2/HLA-DPA1/NOD2/HLA-DRA/HLA-B/CD74/HLA-DMA/CD81/HLA-F/HLA-DQB1/HLA-DMB/HLA-E/IL18/B2M/IL27RA/RNF168	GO:0002449
GOBP_POSITIVE_REGULATION_OF_INTERLEUKIN_12_PRODUCTION	0.0333171	0.229261	0.321776	-0.570961	-1.61248	11	LGALS9/CD40/ISL1/IRF5/NOD2	GO:0032735
GOBP_RESPONSE_TO_INTERFERON_GAMMA	0.033513	0.23004	0.321776	-0.379572	-1.53029	41	IFITM2/VIM/LGALS9/IFITM3/CD40/FLNB/HLA-DPA1/GBP4/CIITA/CX3CL1/CD74/NLRC5/GBP2/BST2/JAK2/CASP1/HCK/RPL13A	GO:0034341
GOBP_DIGESTION	0.0339293	0.231185	0.321776	0.423546	1.54464	33	AKR1C1/AKR1C2/ADM2/CEL/CD36/SLC5A1/PIR/CHRM3/SOX9	GO:0007586
GOBP_NEGATIVE_REGULATION_OF_MAP_KINASE_ACTIVITY	0.0338858	0.231185	0.321776	0.567443	1.66668	14	UCHL1/GSTP1/BMP4/DUSP1	GO:0043407
GOBP_REGULATION_OF_MICROTUBULE_POLYMERIZATION	0.0338766	0.231185	0.321776	0.534188	1.64024	16	MAP2/MAP1B/CDK5RAP2/MAPRE3	GO:0031113
GOBP_REGULATION_OF_NERVOUS_SYSTEM_PROCESS	0.0341437	0.232077	0.321776	-0.395897	-1.51434	32	MGLL/RIMS2/TENM4/LRRK2/FABP5/DLG4/ADRB2/ABAT/TMEM98/NCMAP/ITGA2/TNFRSF21/PTK2B/UNC13B/SLC9A1/TYMP/PRKCZ/SLC25A12/AKAP9	GO:0031644
GOBP_PHENOL_CONTAINING_COMPOUND_METABOLIC_PROCESS	0.0346955	0.235253	0.321776	0.474654	1.64558	26	SLC7A11/WNT5A/SULT1A1/SULT1A2/FAH	GO:0018958
GOBP_POSTSYNAPSE_ORGANIZATION	0.0348329	0.235609	0.321776	0.379559	1.5301	47	SLC7A11/WNT5A/LRP4/CEL/LRP8/STAU2/CRIPT/HOMER1/ZDHHC2/EPHB2/ARHGAP44	GO:0099173
GOBP_POSITIVE_REGULATION_OF_CELLULAR_PROTEIN_CATABOLIC_PROCESS	0.0350904	0.236775	0.321776	0.367309	1.55851	56	TRIB3/GCLC/BAG2/RNFT2/RNF217/CEBPA/MSN/CTSC/PLK3/HERPUD1/CLU/ABCA2/NUPR1/UBQLN2	GO:1903364
GOBP_ANTIMICROBIAL_HUMORAL_IMMUNE_RESPONSE_MEDIATED_BY_ANTIMICROBIAL_PEPTIDE	0.0355569	0.239342	0.321776	-0.56656	-1.60005	11	SPINK5/ANG/PGLYRP4/NOD2/KRT6A/CXCL3	GO:0061844
GOBP_POSITIVE_REGULATION_OF_EPITHELIAL_CELL_MIGRATION	0.0356898	0.239656	0.321776	0.353073	1.52321	58	WNT5A/NOS3/HMOX1/ADAM17/THBS1/SRC/TGFB1/HBEGF/PLPP3/SOX9/PLK2/GPI/RHOB/HIF1A/SCARB1/VEGFA/ADAM9/BMP4/HDAC9/RTN4/NUS1/MAPRE2	GO:0010634
GOBP_MONONUCLEAR_CELL_MIGRATION	0.0358543	0.239786	0.321776	0.380264	1.51054	45	WNT5A/CD99/EPS8/ARTN/ADAM17/THBS1/MSN/S100A12/CD99L2/IL6R/SAA1/C1QBP	GO:0071674
GOBP_NEGATIVE_REGULATION_OF_LEUKOCYTE_CELL_CELL_ADHESION	0.0358816	0.239786	0.321776	-0.401517	-1.5601	35	SCGB1A1/IL20RB/HLA-DRB1/LGALS9/CEACAM1/VTCN1/RUNX1/CD74/TNFRSF21/GPNMB	GO:1903038
GOBP_CELL_CELL_ADHESION	0.0367589	0.242156	0.321776	-0.244533	-1.3667	218	SCGB1A1/TENM2/VAV1/ADGRL1/IL20RB/HLA-DRB1/PKP1/CEACAM5/PDPN/IL1RN/WNT4/TENM4/GPC4/LGALS9/MUC21/CEACAM1/IL1RAP/VSTM2L/DSP/VTCN1/DLG4/ROPN1B/ABAT/HBB/NECTIN3/MYL9/HLA-DPA1/NOD2/CDHR3/NTN1/CHST4/LGALS1/FYN/MAGI1/HLA-DRA/RUNX1/ROBO1/CERCAM/TLN2/FAT2/ITGA11/ITGA2/DSC3/CX3CL1/CD74/HLA-DMA/PCDH1/EGFR/CD81/TNFRSF21/HSPB1/GPNMB	GO:0098609
GOBP_LIPID_HOMEOSTASIS	0.0365468	0.242156	0.321776	0.396774	1.57434	44	AKR1C1/TSKU/ABHD4/CEBPA/SESN2/IRS2/RBP1/ABCA2/SCARB1/APOM/PRKAA2/HDAC9/CLN8/RTN4/NUS1	GO:0055088
GOBP_MYELOID_LEUKOCYTE_CYTOKINE_PRODUCTION	0.036536	0.242156	0.321776	0.611161	1.69458	11	WNT5A/HMOX1/CD36/TGFB1	GO:0061082
GOBP_NEGATIVE_REGULATION_OF_LYMPHOCYTE_MEDIATED_IMMUNITY	0.0367324	0.242156	0.321776	-0.463388	-1.56272	21	IL20RB/SUSD4/LGALS9/CEACAM1/NOD2/HLA-B/HLA-F/HLA-E	GO:0002707
GOBP_NEGATIVE_REGULATION_OF_RESPONSE_TO_CYTOKINE_STIMULUS	0.0365938	0.242156	0.321776	-0.49887	-1.63501	19	CCDC3/IL1RN/SAMHD1/CARD16/ROBO1/NLRC5/OAS1	GO:0060761
GOBP_REGULATION_OF_BINDING	0.0365249	0.242156	0.321776	0.289134	1.4176	119	MAP2/WNT5A/TRIB3/RAP1GAP/TXN/HMOX1/BAG2/BAMBI/HJURP/BAX/SRC/UBASH3B/TGFB1/ATP2A3/CDKN1A/CCPG1/MAPRE3/HFE/S100A10/ZFPM1/CEBPG/NME1/IDE	GO:0051098
GOBP_ASTROCYTE_DIFFERENTIATION	0.0373019	0.243426	0.321776	-0.492662	-1.58574	18	HES5/VIM/EPHA4/ID4	GO:0048708
GOBP_LEUKOCYTE_DIFFERENTIATION	0.037196	0.243426	0.321776	-0.27143	-1.39584	142	SPINK5/VAV1/HLA-DRB1/WNT4/LGALS9/LY6D/CEACAM1/MAFB/GPC3/PTGER4/BCL11B/EPHA2/RSAD2/IL34/AXL/TNFRSF11A/RORA/TMEM98/LGALS1/LRRK1/ZBTB46/HLA-DRA/RUNX1/FOXN1/HLA-B/CD74/CD81/BLNK/RRAS/PRDM1/NOTCH2/PTK2B/IL18/ID2/SH3PXD2A/B2M/GLI3/CASP8/ZC3H12A/TLR3/SRF/GPR137B/GON4L/CHD7/PPARGC1B/PRKCZ/MYH9/SOX13	GO:0002521
GOBP_LYMPHOCYTE_ACTIVATION_INVOLVED_IN_IMMUNE_RESPONSE	0.0372836	0.243426	0.321776	-0.342096	-1.46376	52	HLA-DRB1/LGALS9/CEACAM1/CD40/PTGER4/RORA/TMEM98/LGALS1/HLA-DRA/CD74/CD81/HLA-F/HLA-DMB/NOTCH2/PTK2B/IL18/IL27RA/RNF168/ZC3H12A	GO:0002285
GOBP_REGULATION_OF_TRANS_SYNAPTIC_SIGNALING	0.0370836	0.243426	0.321776	0.310182	1.45132	90	SLC7A11/CEL/MAP1B/SQSTM1/LRP8/SLC6A6/STX1A/NSMF/SRC/PLAT/ATF4/STX3/CDH1/SERPINE2/PLK2/STAU2/PFN2/PTN/HOMER1/ZDHHC2/PACSIN2/PXK/CASK/PRKAR1B/EPHB2	GO:0099177
GOBP_RELEASE_OF_CYTOCHROME_C_FROM_MITOCHONDRIA	0.0377427	0.245205	0.321776	0.439115	1.55191	28	PMAIP1/MLLT11/BNIP3/BAX/SFN/GHITM/CLU/SOD2/MFF/BBC3/PPIF/NOL3	GO:0001836
GOBP_WALKING_BEHAVIOR	0.0377509	0.245205	0.321776	0.617828	1.67084	10	UCHL1/CLN8	GO:0090659
GOBP_GLIAL_CELL_DEVELOPMENT	0.0379488	0.245915	0.321776	-0.396758	-1.53464	33	HES5/MAL/VIM/TENM4/ID4/NDRG1/NCMAP/ITGB4/HDAC11	GO:0021782
GOBP_ARTERY_MORPHOGENESIS	0.0385871	0.248891	0.321776	-0.449501	-1.5339	22	HPGD/EFEMP2/HEY2/FOLR1/PRDM1/NOTCH1/LDLR/SRF/CHD7/BMPR2	GO:0048844
GOBP_NEGATIVE_REGULATION_OF_MITOCHONDRION_ORGANIZATION	0.0385423	0.248891	0.321776	0.523079	1.65736	19	GCLC/TFRC/BNIP3/MPV17L/GHITM/CLU/VAT1/PPIF/NOL3/TMEM14A	GO:0010823
GOBP_HOMEOSTASIS_OF_NUMBER_OF_CELLS	0.0387343	0.249263	0.321776	0.306795	1.44909	95	SLC7A11/G6PD/NOS3/PRDX1/HMOX1/SLC40A1/PMAIP1/RAC3/ADAM17/BAX/SOD1/SOX9/GPI/HIF1A/ZFPM1/VEGFA/CEBPG	GO:0048872
GOBP_POSITIVE_REGULATION_OF_SIGNALING_RECEPTOR_ACTIVITY	0.0391494	0.250773	0.321776	0.553242	1.62497	14	EREG/ADAM17/BTC/HBEGF/HFE/HIF1A/EPHB2/AREG	GO:2000273
GOBP_REGULATION_OF_LEUKOCYTE_MEDIATED_IMMUNITY	0.0390965	0.250773	0.321776	-0.338163	-1.48989	63	VAV1/IL20RB/HLA-DRB1/SUSD4/LGALS9/CEACAM1/CD40/C3/IL1R1/RSAD2/NOD2/HLA-DRA/HLA-B/CD81/BST2/HLA-F/HLA-E/IL18/B2M/IL27RA	GO:0002703
GOBP_MULTICELLULAR_ORGANISMAL_HOMEOSTASIS	0.0393624	0.251114	0.321776	0.275023	1.39484	156	AKR1B1/NOS3/GADD45G/PRDX1/TSKU/ACOT13/SQSTM1/KRT16/ABCA4/SLC40A1/RAC3/CD36/ADAM17/TFRC/BPIFA1/GRB10/ALDH1A1/LPIN1/BAX/SRC/UBASH3B/SFN/SOD1/ATF4/NKIRAS1/WWTR1/SOX9/GCNT2	GO:0048871
GOBP_REGULATION_OF_HORMONE_LEVELS	0.0393833	0.251114	0.321776	0.277398	1.38998	145	AKR1B10/AKR1C1/SLC7A5/AKR1C3/AKR1B1/AKR1C2/SULT1A1/ADH7/PCK2/ADH1C/STX1A/ALDH1A1/NMB/SLC9B2/ECE2/CYB5R4/HSD17B1/IRS2/SLC39A14/SLC16A1/HFE/HIF1A/RBP1/UGT1A1	GO:0010817
GOBP_SUPEROXIDE_METABOLIC_PROCESS	0.0394818	0.251166	0.321776	0.483976	1.59244	22	NOS3/NCF2/NQO1/PRDX1/CD36/SOD1/GSTP1/TGFB1/CYB5R4/CYBA/SOD2/ACP5	GO:0006801
GOBP_EPITHELIAL_CELL_PROLIFERATION	0.039901	0.252102	0.321776	-0.274437	-1.36645	119	KRT4/HES5/FST/ANG/TGM1/EPPK1/ATOH8/FUT2/CEACAM1/ISL1/PLCG1/GPC3/BCL11B/ANGPT1/EPHA2/FGFBP1/CDKN1C/SEMA5A/NOD2/SNAI2/HTRA1/F3/XDH	GO:0050673
GOBP_POSITIVE_REGULATION_OF_RESPONSE_TO_WOUNDING	0.0398623	0.252102	0.321776	0.456124	1.54936	25	ST3GAL4/THBD/FERMT2/CD36/THBS1/HBEGF/PLPP3/PTN	GO:1903036
GOBP_REGULATION_OF_TRANSFERASE_ACTIVITY	0.039882	0.252102	0.321776	0.236849	1.30565	271	UCHL1/WNT5A/TLR6/TRIB3/TXN/EREG/BAG2/LRP8/FERMT2/CCNJL/ADAM17/THBS1/CDKN3/CEBPA/CDK5RAP2/SH3BP5/TPD52L1/S100A12/SRC/UBASH3B/SFN/BTC/SOD1/GSTP1/NRG1/CORO1C/TGFB1/CCND3/HBEGF/WWTR1/ARRDC4/CDKN1A/SESN2/IL6R/IRS2/CLU/AKT1S1/MAPRE3/PIP4K2A/MOB3C/VEGFA/CARD10/CCNH/SLC9A3R1/ADAM9/CCNYL1/ERRFI1/EFNA5/DCUN1D4/PRKAR1B/CDC6/EPHB2/KITLG/AREG/BMP4/BMPR1B/TSPYL2/CAMK2N1/PPP2R3C/NAF1/DUSP1/MIDN/LIMK1/IRAK1/CALM2/TFAP4/DCUN1D5/PDCD10	GO:0051338
GOBP_MITOCHONDRIAL_OUTER_MEMBRANE_PERMEABILIZATION_INVOLVED_IN_PROGRAMMED_CELL_DEATH	0.040289	0.253402	0.321776	0.583778	1.65394	12	GCLC/BNIP3/BAX/MPV17L/BBC3/PPIF/TMEM14A/VDAC2	GO:1902686
GOBP_REGULATION_OF_MITOCHONDRIAL_MEMBRANE_PERMEABILITY_INVOLVED_IN_APOPTOTIC_PROCESS	0.040289	0.253402	0.321776	0.583445	1.653	12	GCLC/BNIP3/BAX/MPV17L/BBC3/NOL3/TMEM14A/VDAC2	GO:1902108
GOBP_POSITIVE_REGULATION_OF_PROTEASOMAL_UBIQUITIN_DEPENDENT_PROTEIN_CATABOLIC_PROCESS	0.0405255	0.254314	0.321776	0.441321	1.5808	30	TRIB3/GCLC/BAG2/RNF217/CEBPA/PLK3/HERPUD1/CLU	GO:0032436
GOBP_T_CELL_MEDIATED_IMMUNITY	0.0406262	0.254371	0.321776	-0.397983	-1.54636	35	IL20RB/HLA-DRB1/CEACAM1/IL1R1/RSAD2/NOD2/HLA-DRA/HLA-B/CD81/HLA-F/HLA-E/IL18/B2M/BTN3A3/PRKCZ	GO:0002456
GOBP_ADAPTIVE_IMMUNE_RESPONSE	0.0411178	0.256535	0.321776	-0.291553	-1.40699	102	SERPING1/IL20RB/HLA-DRB1/SUSD4/CEACAM1/CD40/C3/VTCN1/IL1R1/RSAD2/TNFRSF11A/RORA/HLA-DPA1/NOD2/TMEM98/FYN/HLA-DRA/HLA-B/CD74/HLA-DMA/CD81/TNFRSF21/HLA-F/HLA-DQB1/HLA-DMB/UNC93B1/PRDM1/JAK2/PTK2B/HLA-E/IL18/NOTCH1/B2M/IL27RA/RNF168/ZC3H12A/BTN3A3/BTN3A1/OTUD7B/PRKCZ/CTSS/IL4R/PYCARD	GO:0002250
GOBP_NEURON_MATURATION	0.0411563	0.256535	0.321776	-0.561481	-1.5857	11	TBX6/LRRK2/C3/CDKN1C/BCL11A/CX3CL1	GO:0042551
GOBP_REGULATION_OF_MACROPHAGE_ACTIVATION	0.0415305	0.258288	0.321776	0.505894	1.54569	17	WNT5A/TLR6/THBS1/CEBPA/CTSC	GO:0043030
GOBP_NUCLEOBASE_BIOSYNTHETIC_PROCESS	0.04169	0.258702	0.321776	0.607544	1.64303	10	SHMT2/CTPS1/GART/PPAT/APRT/PAICS/HPRT1/GMPS	GO:0046112
GOBP_NERVE_DEVELOPMENT	0.0422672	0.261699	0.321776	-0.490746	-1.60838	19	SLC1A3/SULF2/MAFB/ISL1/SEMA3A/NAV2/PLXNA3/GLI3/CHD7/RNF165/LRIG2/SLITRK6/DICER1	GO:0021675
GOBP_POSITIVE_REGULATION_OF_INTERLEUKIN_1_PRODUCTION	0.0424546	0.262275	0.321776	0.498801	1.59157	20	PANX2/WNT5A/TLR6/CD36/HK1/TRIM16/SAA1	GO:0032732
GOBP_KIDNEY_EPITHELIUM_DEVELOPMENT	0.0426578	0.262946	0.321776	-0.392984	-1.57989	39	HES5/WNT2B/EPHA4/WNT4/GPC3/FMN1/MTSS1/FGFR2/NOTCH2/NOTCH1/MAGI2/GLI3/GDF11/LAMA5/SDC4/FOXD1/PROM1/TACSTD2/LAMB2/CD24	GO:0072073
GOBP_REGULATION_OF_NATURAL_KILLER_CELL_MEDIATED_IMMUNITY	0.042916	0.26337	0.321776	-0.563153	-1.66681	13	VAV1/LGALS9/CEACAM1/HLA-B/HLA-F/HLA-E	GO:0002715
GOBP_REGULATION_OF_OXIDOREDUCTASE_ACTIVITY	0.042915	0.26337	0.321776	-0.418905	-1.51542	27	H19/LRRK2/NOS1AP/NOD1/NOD2/EGFR/SZT2/PTK2B	GO:0051341
GOBP_REGULATION_OF_CELLULAR_KETONE_METABOLIC_PROCESS	0.043091	0.263861	0.321776	0.430165	1.55223	32	SLC7A11/AKR1C3/TRIB3/PLIN5/SOX9/IRS2	GO:0010565
GOBP_KIDNEY_MORPHOGENESIS	0.0434078	0.265217	0.321776	-0.452022	-1.58863	25	HES5/WNT2B/WNT4/LRRK2/GPC3/GCNT3	GO:0060993
GOBP_RESPONSE_TO_TUMOR_NECROSIS_FACTOR	0.0435465	0.265481	0.321776	-0.331215	-1.43843	59	CCDC3/CDIP1/SMPD3/COL1A1/TNFRSF18/CD40/TNFRSF11A/RORA/TNFRSF25/CARD16/CX3CL1/GBP2/NFE2L2/TNFRSF21/BIRC3/JAK2/CASP1/PTK2B/HYAL1	GO:0034612
GOBP_EXTRINSIC_APOPTOTIC_SIGNALING_PATHWAY_VIA_DEATH_DOMAIN_RECEPTORS	0.0440725	0.268099	0.321776	0.465278	1.61308	26	NOS3/HMOX1/PMAIP1/TIMP3/THBS1/BAX/ATF3	GO:0008625
GOBP_NAD_METABOLIC_PROCESS	0.0449423	0.272599	0.321776	0.602928	1.67175	11	NQO1/PCK2/NADK/HK1/PFKP/ENO1	GO:0019674
GOBP_POSITIVE_REGULATION_OF_PEPTIDYL_SERINE_PHOSPHORYLATION	0.0450082	0.272599	0.321776	0.494732	1.57859	20	WNT5A/TXN/TFRC/TGFB1/PFN2/TBK1/VEGFA	GO:0033138
GOBP_REGULATION_OF_ANIMAL_ORGAN_MORPHOGENESIS	0.045393	0.274332	0.321776	-0.420143	-1.53477	28	WNT2B/WNT4/GPC4/GPC3/TIAM1/ARHGEF19/SNAI2/PRICKLE2/ROBO1/WNT10A/PLEKHA4/MAGI2/DAB2/TACSTD2/NTN4	GO:2000027
GOBP_OLIGOPEPTIDE_TRANSPORT	0.0455889	0.274918	0.321776	0.601923	1.66896	11	SLC7A11/ABCC1/MGST1/ABCC4/ABCC5/SLC9A3R1	GO:0006857
GOBP_REGULATION_OF_LYMPHOCYTE_DIFFERENTIATION	0.0463294	0.278778	0.321776	-0.385946	-1.52441	37	SPINK5/HLA-DRB1/LGALS9/AXL/HLA-DRA/RUNX1/FOXN1/CD74/PRDM1/IL18/ID2/GLI3/ZC3H12A/PRKCZ/SOX13/IL4R	GO:0045619
GOBP_RESPONSE_TO_INTERFERON_BETA	0.0465549	0.279531	0.287857	-0.556169	-1.5707	11	IFITM2/IFITM3/XAF1/BST2/OAS1/TLR3	GO:0035456
GOBP_IMMUNE_RESPONSE_REGULATING_CELL_SURFACE_RECEPTOR_SIGNALING_PATHWAY	0.0467945	0.280364	0.321776	-0.34948	-1.48411	50	VAV1/BANK1/HLA-DRB1/CEACAM1/CD40/PLCG1/VTCN1/FYN/PIGR/CD81/TNFRSF21/BLNK/HLA-DQB1/HCK/PLEKHA1/ZC3H12A/BTN3A3/BTN3A1	GO:0002768
GOBP_NUCLEOSIDE_PHOSPHATE_BIOSYNTHETIC_PROCESS	0.0469925	0.280944	0.287857	0.341228	1.48612	61	ME1/NOS3/NAMPT/KYNU/HACD1/NADK/TGFB1/CTPS1/ALDOA/GART/PPAT/SLC25A13/NME1/APRT/ADK/ATIC/RRM2B/ACAT1/ELOVL7/SLC25A1/PAICS/MPC2/ATP6V1A/ENO1/RFK/PRKAG2/ACOT7/SLC25A16/VCP/NME7/AK4/HPRT1/HSD17B12/NME6/PPCDC/PPCS/GMPS	GO:1901293
GOBP_CEREBRAL_CORTEX_RADIALLY_ORIENTED_CELL_MIGRATION	0.0474951	0.28334	0.321776	0.57244	1.62182	12	MDGA1/LRP8/RTN4	GO:0021799
GOBP_CELL_CELL_ADHESION_VIA_PLASMA_MEMBRANE_ADHESION_MOLECULES	0.0488019	0.285019	0.321776	-0.35575	-1.50614	49	TENM2/ADGRL1/CEACAM5/IL1RN/TENM4/GPC4/CEACAM1/IL1RAP/VSTM2L/NECTIN3/CDHR3/ROBO1/FAT2/DSC3/CX3CL1/PCDH1	GO:0098742
GOBP_CELL_MORPHOGENESIS	0.0485075	0.285019	0.282013	0.226677	1.28154	313	UCHL1/MAP2/WNT5A/LRP4/TSKU/MAP1B/LRP8/KIAA0319/FERMT2/FEZ1/EPS8/RND2/MEGF9/ARTN/RAC3/PALLD/TMEM106B/SEMA3E/ITPR1/MSN/BAMBI/NSMF/DCLK1/SRC/ARHGEF26/SOD1/NRG1/ATF4/CORO1C/RHOBTB3/ZRANB1/ALDOA/RHOQ/LPAR1/LAMB3/RASAL1/RHOD/FRY/STAU2/SHTN1/CLU/GNA13/LPAR3/RAB10/C1QBP/CDC42EP1/RHOB/S100A10/RAP2A/PTN/ZFPM1	GO:0000902
GOBP_DEVELOPMENTAL_CELL_GROWTH	0.0483559	0.285019	0.287857	0.332461	1.48405	70	MAP2/WNT5A/G6PD/MAP1B/KIAA0319/RND2/SEMA3E/DCLK1/SOX9/RASAL1/SHTN1/LPAR3	GO:0048588
GOBP_MICROTUBULE_POLYMERIZATION	0.0483256	0.285019	0.321776	0.477383	1.57075	22	MAP2/MAP1B/CDK5RAP2/CENPJ/MAPRE3	GO:0046785
GOBP_NUCLEOSIDE_MONOPHOSPHATE_BIOSYNTHETIC_PROCESS	0.0481755	0.285019	0.321776	0.598975	1.66079	11	GART/PPAT/APRT/ADK/ATIC/PAICS/RFK/HPRT1/GMPS/ADSL	GO:0009124
GOBP_PROTEIN_KINASE_B_SIGNALING	0.048784	0.285019	0.321776	0.354115	1.50253	56	AKR1C3/AKR1C2/TXN/GDF15/IGFBP5/FERMT2/THBS1/SRC/NRG1/TGFB1/HBEGF/PLK3/FAM110C/SOX9/GCNT2/SESN2	GO:0043491
GOBP_REGULATION_OF_ATP_METABOLIC_PROCESS	0.0484496	0.285019	0.287857	-0.399065	-1.47861	30	H19/INSR/FBP1	GO:1903578
GOBP_REGULATION_OF_CELLULAR_RESPONSE_TO_GROWTH_FACTOR_STIMULUS	0.0487037	0.285019	0.321776	-0.320954	-1.46734	75	HES5/FST/WNT4/CREB3L1/PMEPA1/SULF2/GPC3/RGMA/LTBP1/FGFBP1/CDKN1C/DKK3/HTRA1/SLC2A10/XDH/LTBP4/TSPAN12/ROBO1/FOLR1/PCSK6/CADM4/IL17RD/NOTCH2/NOTCH1/DAB2/NEO1/RNF165/ATP2B4/FOXD1/BMPR2	GO:0090287
GOBP_REGULATION_OF_SIGNALING_RECEPTOR_ACTIVITY	0.048241	0.285019	0.321776	0.373482	1.52149	48	LYPD1/EREG/ADH7/ADAM17/MTRNR2L10/SLC6A9/SRC/BTC/HBEGF/MTRNR2L8/CNIH3/PDE4D/HFE/HIF1A/HOMER1/BICD1/MTRNR2L12/ERRFI1/EPHB2/AREG	GO:0010469
GOBP_RIBONUCLEOSIDE_MONOPHOSPHATE_BIOSYNTHETIC_PROCESS	0.0481755	0.285019	0.321776	0.598975	1.66079	11	GART/PPAT/APRT/ADK/ATIC/PAICS/RFK/HPRT1/GMPS/ADSL	GO:0009156
GOBP_GLUTAMINE_METABOLIC_PROCESS	0.0501154	0.291201	0.321776	0.595272	1.65052	11	ASNS/PHGDH/CTPS1/NIT2/PPAT/ASNSD1/BLOC1S6/GMPS/GFPT1	GO:0006541
GOBP_LIPID_BIOSYNTHETIC_PROCESS	0.0502793	0.291201	0.276501	0.243448	1.30385	212	AKR1C3/ST8SIA4/CBR1/AKR1B1/G6PD/TRIB3/GPAT3/ST3GAL4/PLIN5/ABHD4/PCK2/ABHD2/GSTM4/HACD1/IMPA2/FADS1/FADS2/LPIN1/IDH1/PLA2G4F/SLC27A2/SPTSSA/SOD1/GSTP1	GO:0008610
GOBP_NEGATIVE_REGULATION_OF_FIBROBLAST_PROLIFERATION	0.0501154	0.291201	0.321776	0.596801	1.65476	11	FTH1/BAX/GSTP1/SOD2/NUPR1/PAWR	GO:0048147
GOBP_VASCULAR_ENDOTHELIAL_GROWTH_FACTOR_PRODUCTION	0.0502793	0.291201	0.276501	-0.550466	-1.55459	11	NDRG2/SULF2/ISL1/C3/RORA	GO:0010573
GOBP_CELL_MORPHOGENESIS_INVOLVED_IN_DIFFERENTIATION	0.0513761	0.295117	0.271289	0.24268	1.30392	215	UCHL1/MAP2/WNT5A/LRP4/TSKU/MAP1B/LRP8/KIAA0319/FERMT2/FEZ1/RND2/MEGF9/ARTN/RAC3/PALLD/TMEM106B/SEMA3E/NSMF/DCLK1/SRC/ARHGEF26/SOD1/ATF4/CORO1C/LAMB3/STAU2/SHTN1/LPAR3/RAB10/C1QBP/S100A10/RAP2A/PTN/ZFPM1	GO:0000904
GOBP_EXTRACELLULAR_MATRIX_DISASSEMBLY	0.0515654	0.295117	0.271289	-0.534218	-1.53961	12	MMP10/PDPN/ADAMTS15	GO:0022617
GOBP_GLIAL_CELL_DIFFERENTIATION	0.0515925	0.295117	0.321776	-0.324203	-1.42018	62	HES5/MAL/VIM/EPHA4/TENM4/ID4/IL34/NDRG1/TMEM98/NCMAP/PTPRZ1/ITGB4/TNFRSF21/HDAC11/ID2/NOTCH1/LDLR/CDKN2C/GLI3	GO:0010001
GOBP_NUCLEOTIDE_BINDING_DOMAIN_LEUCINE_RICH_REPEAT_CONTAINING_RECEPTOR_SIGNALING_PATHWAY	0.0514706	0.295117	0.271289	-0.571561	-1.56475	10	MAP2K6/SLC15A2/NOD2/BIRC3	GO:0035872
GOBP_POSITIVE_REGULATION_OF_HISTONE_ACETYLATION	0.0515654	0.295117	0.271289	-0.535201	-1.54244	12	MUC1/ISL1/SNAI2/ARRB1/AUTS2	GO:0035066
GOBP_REGULATION_OF_ALPHA_BETA_T_CELL_ACTIVATION	0.0510773	0.295117	0.321776	-0.446604	-1.58988	26	HLA-DRB1/LGALS9/HLA-DRA/RUNX1/CD81/PRDM1/JAK2/HLA-E/IL18/GLI3/ZC3H12A/PRKCZ/IL4R/IRF1/TNFRSF14/CD55/ITPKB/NFKBIZ/HMGB1	GO:0046634
GOBP_NEGATIVE_REGULATION_OF_LEUKOCYTE_PROLIFERATION	0.0518234	0.29583	0.276501	-0.427018	-1.48987	24	SCGB1A1/IL20RB/HLA-DRB1/LGALS9/VTCN1/TNFRSF21/GPNMB	GO:0070664
GOBP_EPITHELIAL_CELL_DIFFERENTIATION	0.0521415	0.296428	0.271289	0.245893	1.31227	208	SLC7A11/AKR1C1/GSTM3/AKR1C3/CBR1/WNT5A/AKR1B1/AKR1C2/EREG/MAP1B/MAFG/KRT16/PCK2/PALLD/MSN/ETV4/SULT2B1/SRC/SFN/ARHGEF26/SOD1/NRG1/ATF4/WWTR1/SOX9/PDE4D/TRIM16/CASP6/CD109/APOLD1/GSTA1/RAB10/PELO/BFSP1/HIF1A/RAP2A/TMEM38B/OPN3/VEGFA/SLC9A3R1/ADAM9/CEBPB/ERRFI1/CLIC4/THRB	GO:0030855
GOBP_POSITIVE_REGULATION_OF_UBIQUITIN_DEPENDENT_PROTEIN_CATABOLIC_PROCESS	0.0521042	0.296428	0.282013	0.39588	1.48495	36	TRIB3/GCLC/BAG2/RNF217/CEBPA/PLK3/HERPUD1/CLU	GO:2000060
GOBP_CELLULAR_RESPONSE_TO_CALCIUM_ION	0.0526316	0.297927	0.287857	0.462042	1.52687	23	AKR1C3/WNT5A/RASAL1/FOS/CLIC4/PRKAA2/CPNE8/PPIF	GO:0071277
GOBP_CELL_CELL_SIGNALING	0.0526316	0.297927	0.271289	0.216681	1.24575	383	SLC7A11/PANX2/WNT5A/PHEX/RAB3B/NQO1/LRP4/LYPD1/NAMPT/EREG/TSKU/CEL/MAP1B/SQSTM1/GDF15/LRP8/PCK2/SLC6A6/FERMT2/DTNA/RAC3/PTHLH/STX1A/TNFSF9/FADS1/GRB10/BAMBI/NSMF/IGFBP6/NMB/RECK/SRC/PLAT/FJX1/SLC9B2/ABCC4/NRG1/ATF4/TGFB1/ECE2/PLPP3/WWTR1/CYB5R4/CHRM3/ZRANB1/SOX9/STX3/CDH1/SERPINE2/PLK2/IRS2/STAU2/WNT9A	GO:0007267
GOBP_NEGATIVE_REGULATION_OF_CYTOSKELETON_ORGANIZATION	0.0527266	0.297927	0.321776	0.409762	1.53702	36	MAP2/MAP1B/EPS8/CDK5RAP2/SVIL/SCIN/PFN2	GO:0051494
GOBP_METAL_ION_HOMEOSTASIS	0.0528376	0.297948	0.276501	0.263622	1.34119	158	SLC12A8/WNT5A/FTL/HMOX1/FTH1/SLC40A1/CD36/TFRC/ITPR1/BNIP3/BAX/SLC6A9/NMB/UBASH3B/SOD1/ATF4/ATP2A3/SLC35G1/P2RY6/CUTC/LPAR1/HERPUD1/PDE4D/SAA1/CYBA/SLC39A14/GNA13/LPAR3/SOD2/HFE/HIF1A/LPAR2/TMEM38B	GO:0055065
GOBP_CARDIAC_MUSCLE_CELL_ACTION_POTENTIAL	0.0530303	0.29798	0.271289	-0.458477	-1.54616	21	DMD/DSP/GJA1/NOS1AP/ATP1B1/KCNQ1/RNF207/AKAP9/KCNE3/CALM3/PKP2/TRPM4/DLG1	GO:0086001
GOBP_NEGATIVE_REGULATION_OF_NATURAL_KILLER_CELL_MEDIATED_IMMUNITY	0.0533088	0.29798	0.266351	-0.564589	-1.54566	10	LGALS9/CEACAM1/HLA-B/HLA-F/HLA-E	GO:0002716
GOBP_POSITIVE_REGULATION_OF_LEUKOCYTE_CHEMOTAXIS	0.0533792	0.29798	0.321776	0.472881	1.55593	22	WNT5A/ADAM17/THBS1/CXCL8/IL6R/C1QBP/PTN/VEGFA/AKIRIN1/MOSPD2	GO:0002690
GOBP_REGULATION_OF_MEMBRANE_REPOLARIZATION	0.0533088	0.29798	0.266351	-0.565838	-1.54908	10	GJA1/NOS1AP/KCNQ1/RNF207/AKAP9/CACNB3	GO:0060306
GOBP_REPLACEMENT_OSSIFICATION	0.0533088	0.29798	0.266351	-0.56454	-1.54553	10	SMPD3/COL1A1/SCX	GO:0036075
GOBP_VASCULOGENESIS	0.0536398	0.298835	0.271289	-0.404828	-1.46449	27	AMOT/HEY2/CEACAM1/EPHA2/TEAD2/XDH/HDAC7/RRAS/TNNI3/NOTCH1	GO:0001570
GOBP_CELLULAR_RESPONSE_TO_ALCOHOL	0.0540541	0.299941	0.282013	0.459504	1.54344	24	AKR1C3/AKR1C2/LRP8/P2RY6/CDH1/SOD2/UGT1A1/AHR/EFNA5/PRKAA2	GO:0097306
GOBP_NUCLEOTIDE_TRANSPORT	0.0539953	0.299941	0.321776	0.590658	1.63773	11	LRRC8D/SLC19A1/ABCC4/ABCC5/SLC25A33	GO:0006862
GOBP_MUSCLE_CONTRACTION	0.0544355	0.300429	0.276501	-0.307875	-1.40617	72	LTB4R/MAP2K6/DMD/SULF2/DSP/GJA1/NOS1AP/ADRB2/ABAT/MYL9/KCNMA1/SYNM/ITGA2/MYH14/SCNN1B/TNNI3/ATP1B1/SLC6A8/FKBP1B/KCNQ1/SLC9A1/ZC3H12A/RNF207/SRF/GALR2/ATP2B4/TPCN2/MYLPF/AKAP9/PPP1R12B/EHD3	GO:0006936
GOBP_POSITIVE_REGULATION_OF_PEPTIDYL_TYROSINE_PHOSPHORYLATION	0.0544355	0.300429	0.276501	-0.336475	-1.44156	53	HES5/TSLP/EPHA4/BANK1/TNFRSF18/PTK6/CD40/ISL1/DLG4/ANGPT1/IL34/NOD2/LRRK1/FYN/CD74/CD81/JAK2/PTK2B/TGFA/SEMA4D/IL18	GO:0050731
GOBP_SUPEROXIDE_ANION_GENERATION	0.0544662	0.300429	0.287857	0.567005	1.60642	12	NCF2/SOD1/GSTP1/TGFB1/CYBA/SOD2/ACP5	GO:0042554
GOBP_CELLULAR_PROTEIN_CATABOLIC_PROCESS	0.0548204	0.301405	0.266351	0.227708	1.27643	302	UCHL1/TRIB3/GCLC/BAG2/SQSTM1/RNFT2/RNF217/PMAIP1/FBXO2/TMEM106B/CEBPA/MSN/BNIP3/JKAMP/TRIM2/CTSC/PSMA3/PLK3/WWTR1/ZRANB1/UBE2H/HERPUD1/CLU/VPS37A/PSMD11/HFE/ABCA2/RNF103/NUPR1/FBXO27/CHMP1B/UBXN8/SDCBP/UBQLN2/IDE/SPSB1/UBE2D1/RFFL/KLHL42/C18orf25/PSMD14/CTSV/CLN8/DPP7/TMTC3/UBE2A/PSMA7/GLMN/CUL4A/UCHL3/CUL7/FBXO33/UBE2K/CTSB/FBXL18/PSMA4/CHMP7/PLAA/USP14/PSMA1/RNF167/PSMA5/PISD/TBL1X/FEM1C/TTC3/PSMB4/PSMD1/PSMD3/KCTD21/SDF2L1/KBTBD6/UBL4A/SKP1/TMUB1/HSPA1B/DESI1/STUB1/STAM/KCTD17/CTSZ/TSG101/PSMB5/DTL/PSMD6/VCP	GO:0044257
GOBP_NEURON_MIGRATION	0.0549684	0.301405	0.321776	0.36413	1.48778	49	MDGA1/LRP12/MAP1B/KIAA0319/NSMF/BAX/DCLK1/NRG1/CEP85L/SHTN1/PEX5/VEGFA	GO:0001764
GOBP_PURINE_CONTAINING_COMPOUND_CATABOLIC_PROCESS	0.0549242	0.301405	0.266351	-0.468203	-1.50701	18	PDE9A/GDA/PDE4C/SAMHD1/DPYD/XDH/NUDT4/NUDT8	GO:0072523
GOBP_MITOCHONDRIAL_OUTER_MEMBRANE_PERMEABILIZATION	0.055914	0.305345	0.282013	0.576601	1.59875	11	GCLC/BNIP3/BAX/MPV17L/BBC3/TMEM14A/VDAC2	GO:0097345
GOBP_RETINOIC_ACID_METABOLIC_PROCESS	0.055914	0.305345	0.282013	0.575685	1.59621	11	AKR1C3/ADH7/ADH1C/RBP1/UGT1A1/SCPEP1	GO:0042573
GOBP_TETRAPYRROLE_METABOLIC_PROCESS	0.0560166	0.305345	0.276501	0.427271	1.51005	28	ABCC1/HMOX1/FECH/SLC6A9/BLVRB/CD320/UGT1A1	GO:0033013
GOBP_NEGATIVE_REGULATION_OF_CELL_GROWTH	0.0562016	0.305754	0.266351	0.349221	1.46894	55	OSGIN1/MAP2/WNT5A/G6PD/KIAA0319/OSGIN2/SEMA3E/TGFB1/CDKN1A/SESN2/SERPINE2	GO:0030308
GOBP_LYMPHOCYTE_MIGRATION	0.0563674	0.306058	0.276501	0.445721	1.51402	25	WNT5A/CD99/ARTN/ADAM17/MSN/CD99L2/SAA1	GO:0072676
GOBP_CELLULAR_RESPONSE_TO_BIOTIC_STIMULUS	0.0567108	0.306128	0.261664	0.338314	1.45725	59	WNT5A/NOS3/TLR6/TNIP3/CD36/CD68/CXCL8/SRC/GSTP1/TGFB1/TLR1	GO:0071216
GOBP_GROWTH	0.0566038	0.306128	0.261664	0.231365	1.28197	276	OSGIN1/MAP2/WNT5A/G6PD/LRP12/LRP4/TKT/EREG/TSKU/MAP1B/GDF15/IGFBP5/NDRG4/KIAA0319/RND2/OSGIN2/ADAM17/CREG1/TFRC/SEMA3E/NINJ1/DCLK1/CHST11/SRC/SFN/SOD1/TGFB1/HBEGF/WWTR1/SOX9/CDKN1A/SESN2/SERPINE2/RASAL1/SHTN1/CYBA/LPAR3/PELO/GNAS/HIF1A/PTN/SLC25A33/TMEM38B/PEX5/SH3BP4/VEGFA	GO:0040007
GOBP_REGULATION_OF_CYCLIN_DEPENDENT_PROTEIN_KINASE_ACTIVITY	0.0565657	0.306128	0.271289	0.400688	1.49457	35	CCNJL/ADAM17/CDKN3/CEBPA/CDK5RAP2/SRC/SFN/CCND3/CDKN1A/MAPRE3/CCNH/CCNYL1/CDC6/TFAP4/GADD45A/GTF2H1/CDK7/PKD2	GO:1904029
GOBP_NUCLEOBASE_CONTAINING_SMALL_MOLECULE_METABOLIC_PROCESS	0.0568627	0.306354	0.266351	0.266395	1.34884	155	ME1/NOS3/SULT1A1/NAMPT/SULT1A2/KYNU/HACD1/GLRX/PTHLH/SMPDL3A/SHMT2/UGDH/NADK/SULT2B1/HK1/TGFB1/SLC35A3/CTPS1/ALDOA/RHOQ/PDE4D/GPI/PDE7A/UGP2/HIF1A/GART/PPAT/GAPDH/SLC25A13/NUPR1/DPYSL3/NME1/APRT/CASK/ADK/ATIC/UXS1/PRKAA2/RRM2B/ACAT1/ELOVL7/PFKP/TJP2/SLC25A1/GIT1/DPYSL2/PAICS/NUDT9/MPC2/ATP6V1A/ENO1/OGDH/RFK/GNPNAT1/PRKAG2/ENTPD3/NTHL1/ACOT7/HINT1/NUDT5/NT5C3A/SLC25A16/VCP/AMDHD2/NME7/AK4/EFL1	GO:0055086
GOBP_REGULATION_OF_NUCLEOTIDE_METABOLIC_PROCESS	0.0570342	0.306683	0.261664	-0.441113	-1.50527	22	H19/INSR/FBP1/PDK4	GO:0006140
GOBP_CELL_MIGRATION	0.0573013	0.307338	0.257206	0.209627	1.2276	440	OSGIN1/MDGA1/WNT5A/NOS3/LRP12/ST3GAL4/ABCC1/MAP1B/HMOX1/KRT16/IGFBP5/LRP8/NDRG4/KIAA0319/ABHD2/CD99/FERMT2/EPS8/RND2/MEGF9/ARTN/ADAM17/THBS1/PALLD/SEMA3E/GRB10/MSN/CXCL8/BAMBI/NSMF/NINJ1/S100A12/BAX/DCLK1/IGFBP6/DOCK4/RECK/SRC/PLAT/NRG1/CORO1C/RHOBTB3/TGFB1/HBEGF/CD99L2/STK26/PLPP3/P2RY6/CEP85L/FAM110C/ZRANB1/SOX9/CDH1/RHOQ/GCNT2/LPAR1/LAMB3/SERPINE2/PLK2/IL6R/RHOD/IRS2/GPI/IGFBP3/SHTN1/SAA1/PFN2/GNA13/SOD2/C1QBP/RHOB/HIF1A/LIMCH1/RAP2A/PTN	GO:0016477
GOBP_POSITIVE_REGULATION_OF_CELL_CELL_ADHESION	0.057377	0.307338	0.271289	-0.314133	-1.41487	69	VAV1/HLA-DRB1/PDPN/LGALS9/VTCN1/HLA-DPA1/NOD2/CHST4/LGALS1/FYN/MAGI1/HLA-DRA/RUNX1/CX3CL1/CD74/HLA-DMA/CD81/HLA-DQB1/HLA-DMB/JAK2/HLA-E/IL18/B2M/IL27RA/GLI3/EFNB1/FUT3/PRKCZ/SOX13/IL4R/PYCARD/SOX2/DMTN/CD24	GO:0022409
GOBP_RENAL_TUBULE_DEVELOPMENT	0.0575362	0.307597	0.321776	-0.413803	-1.51161	28	HES5/WNT2B/WNT4/GPC3/FMN1/MTSS1/NOTCH2/NOTCH1/GLI3/LAMA5/FOXD1/PROM1/TACSTD2	GO:0061326
GOBP_SUBSTRATE_DEPENDENT_CELL_MIGRATION	0.0577281	0.308031	0.257206	-0.54306	-1.53368	11	SNAI2/NTN1/ROBO1/ITGA11/ITGA2	GO:0006929
GOBP_CELLULAR_RESPONSE_TO_INSULIN_STIMULUS	0.0583658	0.309728	0.261664	0.330176	1.4673	69	TRIB3/NAMPT/GCLC/PCK2/GRB10/LPIN1/SRC/CCND3/RHOQ/IRS2/TBC1D4/SLC39A14/RAB10/PIP4K2A/SLC25A33/RAB15/APRT/IDE/ERRFI1/GAB1	GO:0032869
GOBP_CELL_KILLING	0.0583501	0.309728	0.266351	-0.35179	-1.45395	43	VAV1/LYZ/HLA-DRB1/PGLYRP4/LGALS9/CEACAM1/C3/HLA-DRA/HLA-B/CFH/HLA-F/SCNN1B/HLA-E/IL18/B2M	GO:0001906
GOBP_PROTEIN_CATABOLIC_PROCESS	0.0583804	0.309728	0.257206	0.215852	1.23275	362	UCHL1/WNT5A/TRIB3/GCLC/BAG2/SQSTM1/RNFT2/RNF217/PMAIP1/TIMP3/FBXO2/TMEM106B/CEBPA/MSN/BNIP3/JKAMP/TRIM2/CTSC/NRG1/PSMA3/PLK3/WWTR1/ZRANB1/SOX9/CDH1/UBE2H/HERPUD1/SERPINE2/PLK2/CLU/ODC1/VPS37A/PSMD11/HFE/ABCA2/RNF103/NUPR1/FBXO27/ZDHHC2/CHMP1B/UBXN8/SDCBP/ADAM9/UBQLN2/SGSH/IDE/SGSM3/SPSB1/UBE2D1/RFFL/KLHL42/C18orf25/PSMD14/CTSV/CLN8/DPP7/TMTC3/UBE2A/TIPARP/PSMA7/GLMN/SH3D19/CUL4A/UCHL3/CUL7/FBXO33/UBE2K/CTSB/FBXL18/PSMA4/CHMP7/PLAA/USP14/PSMA1/RNF167/PSMA5/PISD/TBL1X/FEM1C/TTC3/NDUFA13/PSMB4/PSMD1/OAZ2/PSMD3/KCTD21/SDF2L1/NRDC/KBTBD6/UBL4A/SKP1/TMUB1/HSPA1B/DESI1/STUB1/STAM/KCTD17/CTSZ/TSG101/PSMB5/DTL/PSMD6/VCP	GO:0030163
GOBP_ANTIGEN_RECEPTOR_MEDIATED_SIGNALING_PATHWAY	0.0590551	0.31107	0.261664	-0.361273	-1.44066	38	BANK1/HLA-DRB1/CEACAM1/PLCG1/VTCN1/FYN/CD81/TNFRSF21/BLNK/HLA-DQB1/PLEKHA1/ZC3H12A/BTN3A3/BTN3A1	GO:0050851
GOBP_NEGATIVE_REGULATION_OF_APOPTOTIC_SIGNALING_PATHWAY	0.0592885	0.31107	0.261664	0.325267	1.44504	72	NOS3/GCLM/HMOX1/GCLC/CTH/THBS1/BAX/SRC/GSTP1/HERPUD1/MPV17L/GHITM/CLU/SOD2/HIF1A/RFFL/BMP4/RRM2B/EYA4/PRDX2/PPIF/NOL3/ENO1/NDUFA13/TMEM14A/TMEM161A/HSPA1B/ICAM1	GO:2001234
GOBP_NEPHRON_DEVELOPMENT	0.0593047	0.31107	0.266351	-0.357228	-1.4402	41	HES5/WNT2B/WNT4/SULF2/GPC3/ANGPT1/FMN1/MTSS1/NOTCH2/NOTCH1/MAGI2/GLI3/LAMA5/FOXD1/PROM1/TACSTD2/LAMB2/CD24	GO:0072006
GOBP_REGULATION_OF_MEMBRANE_PERMEABILITY	0.0588235	0.31107	0.271289	0.461947	1.51996	22	GCLC/PMAIP1/BNIP3/BAX/MPV17L/BBC3/TJP2/PPIF/NOL3/TMEM14A/HEG1/VDAC2	GO:0090559
GOBP_REGULATION_OF_MITOCHONDRIAL_MEMBRANE_PERMEABILITY	0.0590717	0.31107	0.271289	0.487255	1.5332	18	GCLC/PMAIP1/BNIP3/BAX/MPV17L/BBC3/PPIF/NOL3/TMEM14A	GO:0046902
GOBP_TELENCEPHALON_DEVELOPMENT	0.0591716	0.31107	0.261664	0.321944	1.44345	74	SLC7A11/MDGA1/WNT5A/TSKU/LRP8/FEZ1/BNIP3/BAX/NRG1	GO:0021537
GOBP_COMPLEMENT_ACTIVATION	0.0597015	0.311506	0.252961	-0.514428	-1.52259	13	SERPING1/SUSD4/CFB/C3/CFD	GO:0006956
GOBP_NEGATIVE_REGULATION_OF_INFLAMMATORY_RESPONSE	0.0597303	0.311506	0.257206	-0.376666	-1.45693	33	IL20RB/HLA-DRB1/ISL1/PLCG1/PTGER4/RORA/NOD2/METRNL/FYN/CX3CL1	GO:0050728
GOBP_NEGATIVE_REGULATION_OF_PROTEIN_SECRETION	0.0598131	0.311506	0.252961	-0.47432	-1.51685	17	FAM3D/FRMD4A/RSAD2/SYTL4/RHBDF1	GO:0050709
GOBP_POSITIVE_REGULATION_OF_CATALYTIC_ACTIVITY	0.0598456	0.311506	0.257206	0.220354	1.24574	335	WNT5A/NOS3/TLR6/TRIB3/RAP1GAP/GCLM/TXN/EREG/PLIN5/LRP8/FERMT2/ASPH/PMAIP1/ADAM17/THBS1/TMEM106B/TPD52L1/ARHGAP42/S100A12/BAX/SRC/ADAP2/BTC/ARHGEF26/SOD1/EGLN3/NRG1/CORO1C/TGFB1/ATP2A3/CCND3/HBEGF/P2RY6/AKIRIN2/ARRDC4/CDKN1A/LPAR1/IL6R/CLU/TBC1D4/CYBA/GNA13/MAPRE3/PTPA/HIF1A/TBC1D16/S100A10/LPAR2/MOB3C/BCL2L13/APH1B/SCARB1/VEGFA/CARD10/ARHGAP29/ADAM9/CCNYL1/TIAM2/EFNA5/DCUN1D4/SGSM3/RAPGEF5/CDC6/EPHB2/ABL2/NKX3-1/KITLG/TBC1D7/ASAP2/AREG/BMPR1B/PSMD14/ARHGAP35/GNB5/RPS27L/PPP2R3C/NUS1/NAF1/BBC3/MAPRE2/TBC1D30/IRAK1/CALM2/TFAP4/DCUN1D5/PDCD10/TANK	GO:0043085
GOBP_POSITIVE_REGULATION_OF_PROTEIN_TYROSINE_KINASE_ACTIVITY	0.0599481	0.311506	0.321776	0.496317	1.56172	18	EREG/LRP8/ADAM17/SRC/BTC/NRG1/HBEGF	GO:0061098
GOBP_MEMBRANE_DOCKING	0.060166	0.312055	0.266351	0.408874	1.47577	31	RAB3B/NDRG4/STX1A/MSN/STX3/RAB10/RAB15/SNPH/PEX16/ICAM1/AHCYL1/RAB8B/PDZD8/BLOC1S6/USO1	GO:0022406
GOBP_ADULT_LOCOMOTORY_BEHAVIOR	0.0605824	0.312466	0.321776	0.495118	1.55795	18	UCHL1/EPS8/CSTB	GO:0008344
GOBP_AORTA_DEVELOPMENT	0.0603774	0.312466	0.252961	-0.458974	-1.50425	19	EFEMP2/HEY2/ROBO1/NDST1/LOXL1/PRDM1/NOTCH1/SRF/CHD7	GO:0035904
GOBP_VIRAL_GENOME_REPLICATION	0.0604839	0.312466	0.261664	-0.334414	-1.41581	49	IFITM2/IFITM3/RSAD2/SLPI/APOBEC3D/ZNFX1/BST2/N4BP1/OAS1/OAS2/SRPK2/NOTCH1/APOBEC3C/ZC3H12A/PPIH/OAS3/PI4KA/TRIM38	GO:0019079
GOBP_LEUKOCYTE_MEDIATED_IMMUNITY	0.0607966	0.31299	0.266351	-0.279656	-1.3437	99	SERPING1/VAV1/IL20RB/HLA-DRB1/SUSD4/LGALS9/CEACAM1/CD40/SPON2/C3/IL1R1/RSAD2/HLA-DPA1/NOD2/HLA-DRA/HLA-B/CD74/HLA-DMA/CD81/BST2/HLA-F/HLA-DQB1/HLA-DMB/SCNN1B/HLA-E/IL18/B2M/IL27RA/RNF168/KMT2E	GO:0002443
GOBP_NEGATIVE_REGULATION_OF_TRANSFERASE_ACTIVITY	0.0609524	0.313212	0.252961	0.291751	1.39188	98	UCHL1/TRIB3/BAG2/CEBPA/CDK5RAP2/SH3BP5/SRC/UBASH3B/SFN/GSTP1/CORO1C/WWTR1/CDKN1A/IRS2/AKT1S1/PIP4K2A/ERRFI1/PRKAR1B/EPHB2/BMP4/CAMK2N1/DUSP1/MIDN/LIMK1/TFAP4/CEP85/GADD45A/PKN1	GO:0051348
GOBP_NEGATIVE_REGULATION_OF_CELL_KILLING	0.0614525	0.31404	0.248911	-0.534954	-1.51079	11	LGALS9/CEACAM1/HLA-B/HLA-F/HLA-E	GO:0031342
GOBP_REGULATION_OF_IMMUNE_EFFECTOR_PROCESS	0.0613108	0.31404	0.266351	-0.29006	-1.36838	91	SPINK5/SERPING1/VAV1/IL20RB/HLA-DRB1/SUSD4/LGALS9/CEACAM1/CD40/SPON2/C3/IL1R1/ANGPT1/RSAD2/NOD2/HLA-DRA/HLA-B/CD74/CD81/BST2/CFH/HLA-F/HLA-DMB	GO:0002697
GOBP_REGULATION_OF_NATURAL_KILLER_CELL_ACTIVATION	0.0614525	0.31404	0.248911	-0.536204	-1.51432	11	AXL/HLA-F/PRDM1/JAK2/HLA-E/IL18	GO:0032814
GOBP_CARDIAC_MUSCLE_CELL_ACTION_POTENTIAL_INVOLVED_IN_CONTRACTION	0.0615672	0.314049	0.248911	-0.510067	-1.50968	13	DSP/GJA1/NOS1AP/KCNQ1/RNF207/KCNE3/PKP2/TRPM4/DLG1	GO:0086002
GOBP_NEPHRON_MORPHOGENESIS	0.0621469	0.316426	0.248911	-0.449745	-1.49883	20	HES5/WNT2B/WNT4/GPC3/FMN1/GLI3/LAMA5/FOXD1/TACSTD2	GO:0072028
GOBP_REGULATION_OF_T_CELL_PROLIFERATION	0.0625	0.317642	0.257206	-0.343814	-1.42308	44	SCGB1A1/IL20RB/HLA-DRB1/LGALS9/VTCN1/HLA-DPA1/CD81/TNFRSF21/GPNMB/HLA-DMB/JAK2/HLA-E/IL18/IL27RA/EFNB1	GO:0042129
GOBP_ICOSANOID_TRANSPORT	0.0631808	0.318193	0.266351	0.561393	1.59052	12	ABCC3/ABCC1/PLA2G4F/NMB/ABCC4	GO:0071715
GOBP_IMMUNOGLOBULIN_PRODUCTION	0.0631164	0.318193	0.252961	-0.362853	-1.40987	35	HLA-DRB1/POLQ/CD40/SAMHD1/HLA-DPA1/HLA-DRA/HLA-DMA/HLA-DQB1/HLA-DMB/HLA-E/B2M/IL27RA/RNF168	GO:0002377
GOBP_NEGATIVE_REGULATION_OF_CELL_CELL_ADHESION	0.0627511	0.318193	0.287805	-0.335746	-1.4318	51	SCGB1A1/IL20RB/HLA-DRB1/IL1RN/LGALS9/MUC21/CEACAM1/VTCN1/ABAT/RUNX1/CD74/TNFRSF21/GPNMB/JAK2/NOTCH1/GLI3/ZC3H12A/SDC4	GO:0022408
GOBP_NEGATIVE_REGULATION_OF_PROTEIN_POLYMERIZATION	0.0630252	0.318193	0.261664	0.458781	1.50954	22	MAP2/EPS8/SVIL/SCIN/PFN2	GO:0032272
GOBP_NEURON_PROJECTION_GUIDANCE	0.0631579	0.318193	0.261664	-0.31592	-1.3839	62	EPHA4/CHL1/EFNA3/ISL1/VSTM2L/BCL11B/EPHA2/SEMA5A/NTN1/FYN/ROBO1/SEMA3A/PLXNA3/NOTCH2/MEGF8/SEMA4D/NOTCH1/EPHA1/NFASC/GLI3/EFNB1/LAMA5/EFNA1/NEO1/RNF165/FOXD1/BMPR2/EFNA4/NECTIN1/MYCBP2/LAMB2	GO:0097485
GOBP_NEGATIVE_REGULATION_OF_CELLULAR_COMPONENT_ORGANIZATION	0.0633147	0.318291	0.245042	0.240196	1.28187	208	MAP2/WNT5A/RAP1GAP/LRP4/TSKU/MAP1B/GCLC/KIAA0319/FEZ1/EPS8/THBS1/TFRC/SEMA3E/CDK5RAP2/BNIP3/SRC/SVIL/CORO1C/TGFB1/SCIN/SOX9/LPAR1/MPV17L/GHITM/DENND5A/CLU/TBC1D4/PFN2/ABCA2/PEX5/NUPR1/VEGFA/APOM/SDCBP/DPYSL3/PACSIN2/UBQLN2/VAT1/PCID2/EPHB2/TBC1D7/BMP4/ARHGAP44	GO:0051129
GOBP_TUMOR_NECROSIS_FACTOR_MEDIATED_SIGNALING_PATHWAY	0.0634615	0.318453	0.248911	-0.369827	-1.43953	34	CCDC3/CDIP1/TNFRSF18/TNFRSF11A/TNFRSF25/CARD16/BIRC3/JAK2/CASP1/PTK2B	GO:0033209
GOBP_CHLORIDE_TRANSPORT	0.0639535	0.320344	0.248911	-0.384278	-1.42382	30	CLCA4/CLIC3/GABRP/CLCA2/SLC1A3/ANO8	GO:0006821
GOBP_CD4_POSITIVE_ALPHA_BETA_T_CELL_ACTIVATION	0.0643799	0.321321	0.287805	-0.428836	-1.52663	26	HLA-DRB1/LGALS9/PTGER4/RSAD2/RORA/TMEM98/HLA-DRA/RUNX1/CD81/IL18/ZC3H12A/PRKCZ/IL4R	GO:0035710
GOBP_LEUKOCYTE_HOMEOSTASIS	0.0643154	0.321321	0.257206	0.419465	1.48247	28	SLC7A11/SLC40A1/PMAIP1/ADAM17/BAX	GO:0001776
GOBP_POSITIVE_REGULATION_OF_BMP_SIGNALING_PATHWAY	0.0645756	0.321721	0.24134	-0.494246	-1.52793	15	HES5/GPC3/NOTCH2/NOTCH1/NEO1/RNF165/FOXD1/BMPR2	GO:0030513
GOBP_MEMBRANE_REPOLARIZATION	0.0648332	0.321908	0.287805	-0.534917	-1.58323	13	GJA1/NOS1AP/ATP1B1/KCNQ1/RNF207/AKAP9/CACNB3	GO:0086009
GOBP_RECEPTOR_SIGNALING_PATHWAY_VIA_STAT	0.0649606	0.321908	0.248911	-0.358095	-1.42798	38	HES5/TSLP/TNFRSF18/PTK6/CD40/ISL1/FYN/JAK2/PTK2B/IL18/NOTCH1	GO:0097696
GOBP_REGULATION_OF_MUSCLE_CELL_DIFFERENTIATION	0.0648536	0.321908	0.257206	0.405888	1.46462	32	G6PD/EREG/BHLHE41/CTH/NLN/NRG1/RBM38/TGFB1	GO:0051147
GOBP_REGULATION_OF_COAGULATION	0.0652632	0.322832	0.257206	0.455144	1.50408	23	NOS3/ST3GAL4/THBD/CD36/THBS1/PLAT/UBASH3B/SERPINE2/TSPAN8	GO:0050818
GOBP_CARDIAC_MUSCLE_CONTRACTION	0.0655106	0.32348	0.245042	-0.374812	-1.44976	33	MAP2K6/DMD/DSP/GJA1/NOS1AP/TNNI3/ATP1B1/FKBP1B/KCNQ1/SLC9A1/ZC3H12A/RNF207/AKAP9/EHD3	GO:0060048
GOBP_ACIDIC_AMINO_ACID_TRANSPORT	0.065678	0.323732	0.257206	0.474611	1.50379	19	SLC7A11/SLC6A6/LRRC8D/SLC25A13/SLC1A4/SLC9A3R1/CLN8/ARL6IP1	GO:0015800
GOBP_EPHRIN_RECEPTOR_SIGNALING_PATHWAY	0.0659134	0.324317	0.24134	-0.443652	-1.47852	20	EPHA4/EFNA3/EPHA2/TIAM1/FYN/NGEF/EPHA1/EFNB1/EFNA1/EFNA4	GO:0048013
GOBP_ASSOCIATIVE_LEARNING	0.0665236	0.324577	0.257206	0.49297	1.51368	16	SLC7A11/NDRG4/FOS/HIF1A/CLN8/EIF4A3	GO:0008306
GOBP_CELLULAR_RESPONSE_TO_HYDROGEN_PEROXIDE	0.0666667	0.324577	0.248911	0.41477	1.48264	29	TXN/NQO1/PYCR1/BNIP3/SRC/STK26/CAT/RHOB/PAWR/PPIF/PDCD10/IMPACT/OSER1	GO:0070301
GOBP_INTERFERON_BETA_PRODUCTION	0.0662879	0.324577	0.24134	-0.462557	-1.48884	18	IRF5/OAS1/OAS2/TRIM56/TLR3/OAS3/PYCARD/TRIM38/REL/IRF1/HSP90AA1/PPM1B/RELB/IFIH1	GO:0032608
GOBP_MACROPHAGE_ACTIVATION	0.0665281	0.324577	0.252961	0.44822	1.50554	24	WNT5A/TLR6/THBS1/CEBPA/CTSC/TLR1/CLU	GO:0042116
GOBP_PTERIDINE_CONTAINING_COMPOUND_METABOLIC_PROCESS	0.0663812	0.324577	0.257206	0.494848	1.51194	17	MTHFD2/SHMT2/SLC19A1/MTHFD1L/GART/PTS/ATIC/SPR/FPGS/MTRR/PCBD1/SLC46A1/AASDHPPT	GO:0042558
GOBP_REGULATION_OF_CELL_MORPHOGENESIS	0.0666667	0.324577	0.24134	0.275712	1.33992	113	WNT5A/LRP8/FERMT2/EPS8/RND2/RAC3/SEMA3E/MSN/BAMBI/SRC/CORO1C/RHOBTB3/ZRANB1/ALDOA/RHOQ/LPAR1/RASAL1/RHOD/STAU2/GNA13/C1QBP/CDC42EP1/RHOB/S100A10/LIMD1/VEGFA/SLC9A3R1/EFNA5/EPHB2	GO:0022604
GOBP_ORGANOPHOSPHATE_CATABOLIC_PROCESS	0.0668016	0.324665	0.248911	-0.330929	-1.40075	48	SMPD3/PDE9A/GDPD3/GDA/PLBD1/PDE4C/SAMHD1/PLCG1/DPYD/XDH/PNPLA7/INPP1	GO:0046434
GOBP_REGIONALIZATION	0.0670732	0.325416	0.248911	-0.300592	-1.37777	76	HES5/WNT2B/TBX6/HEY2/MAFB/ISL1/C3/GPC3/HES2/ROBO1/HES4/SEMA3A/PBX2/DZIP1L/PCSK5/FGFR2/PCSK6/NOTCH2/BHLHE40/MEGF8/NOTCH1/FOXN4/GLI3/GDF11/SRF/FOXD1/BMPR2/DYNC2H1	GO:0003002
GOBP_REGULATION_OF_AXONOGENESIS	0.0671937	0.325433	0.245042	0.351622	1.44448	51	MAP2/WNT5A/LRP4/MAP1B/KIAA0319/RND2/SEMA3E/SHTN1/LPAR3/VEGFA/TIAM2/EFNA5/EPHB2/ARHGAP35/RTN4/LIMK1	GO:0050770
GOBP_NEGATIVE_REGULATION_OF_CELL_DEATH	0.0675422	0.326552	0.237794	0.223685	1.25833	304	SLC7A11/WNT5A/AKR1B1/NOS3/GCLM/TXN/NQO1/ASNS/AMIGO2/HMOX1/GCLC/CTH/AIFM2/SLC40A1/FERMT2/PYCR1/THBS1/TFRC/MTRNR2L10/BNIP3/HTATIP2/BAX/CHST11/SRC/SFN/BTC/SOD1/GSTP1/ATF4/PLK3/MTRNR2L8/SOX9/HERPUD1/PLK2/MPV17L/CAT/GHITM/IRS2/GPI/CLU/SOD2/GBE1/GPX4/DCPS/NDUFAF4/HIF1A/AVEN/OPN3/NUPR1/VEGFA	GO:0060548
GOBP_ANATOMICAL_STRUCTURE_MATURATION	0.0676692	0.326584	0.237794	0.327831	1.42778	61	CABYR/WNT5A/AKR1B1/G6PD/EREG/ABHD2/RAC3/CEBPA/RECK	GO:0071695
GOBP_POSITIVE_REGULATION_OF_VIRAL_PROCESS	0.0678598	0.326584	0.287805	-0.423708	-1.50837	26	HLA-DRB1/LGALS9/AXL/LGALS1/TMPRSS2/CD74/SRPK2/NOTCH1/PPIH/TRIM38/TRIM11	GO:0048524
GOBP_REGULATION_OF_SYSTEM_PROCESS	0.0679012	0.326584	0.248911	-0.253078	-1.28199	126	MGLL/PDE9A/RIMS2/HEY2/TENM4/DMD/ISL1/TSHZ3/LRRK2/DSP/FABP5/GJA1/DLG4/NOS1AP/ADRB2/SGK1/ABAT/MYL9/TMEM98/KCNMA1/EPAS1/NCMAP/FAAH/SEMA3A/ITGA2/TNFRSF21/JAK2/TNNI3/ATP1B1/PTK2B/FTO/FKBP1B/UNC13B/KCNQ1/NOTCH1/FOXN4/SLC9A1/TYMP/DAB2/THRA/ZC3H12A/RNF207/SRF/ATP2B4/BMPR2/PRKCZ/SLC25A12/AKAP9/HRH1/PPP1R12B/EHD3	GO:0044057
GOBP_NEGATIVE_REGULATION_OF_SMOOTH_MUSCLE_CELL_PROLIFERATION	0.0685225	0.327808	0.252961	0.487141	1.4884	17	NOS3/HMOX1/IGFBP5/NDRG4/CDKN1A/IGFBP3/GNA13/SOD2	GO:0048662
GOBP_RECEPTOR_CLUSTERING	0.0685225	0.327808	0.252961	0.487375	1.48911	17	SLC7A11/LRP4/PTN/ZDHHC2	GO:0043113
GOBP_REGULATION_OF_WOUND_HEALING	0.0686275	0.327808	0.24134	0.37062	1.4458	42	NOS3/ST3GAL4/THBD/FERMT2/CD36/THBS1/PLAT/UBASH3B/HBEGF/PLPP3/SERPINE2/TSPAN8/CD109/TNFRSF12A	GO:0061041
GOBP_SYNAPSE_ORGANIZATION	0.0685714	0.327808	0.237794	0.289765	1.3824	98	SLC7A11/MDGA1/WNT5A/LRP4/CEL/MAP1B/AMIGO2/LRP8/SEMA3E/NRG1/CDH1/STAU2/CRIPT/PFN2	GO:0050808
GOBP_ADAPTIVE_IMMUNE_RESPONSE_BASED_ON_SOMATIC_RECOMBINATION_OF_IMMUNE_RECEPTORS_BUILT_FROM_IMMUNOGLOBULIN_SUPERFAMILY_DOMAINS	0.0688259	0.328192	0.245042	-0.295252	-1.36405	79	SERPING1/IL20RB/HLA-DRB1/SUSD4/CEACAM1/CD40/C3/IL1R1/RSAD2/RORA/HLA-DPA1/NOD2/TMEM98/HLA-DRA/HLA-B/CD74/HLA-DMA/CD81/HLA-F/HLA-DQB1/HLA-DMB/HLA-E/IL18/NOTCH1/B2M/IL27RA/RNF168	GO:0002460
GOBP_NADH_DEHYDROGENASE_COMPLEX_ASSEMBLY	0.0693277	0.329455	0.248911	0.452959	1.49038	22	NDUFAF4/NDUFB4/NDUFC2/NDUFA11/NDUFA13/NDUFB5/NDUFAF7/NDUFC1/NDUFA1/NDUFA12/NDUFB6/NDUFAB1/NDUFB1/NDUFS4/NDUFA2/NDUFB10/NDUFB2/NDUFB8/NDUFAF3/NDUFS8/NDUFA6/NDUFAF6	GO:0010257
GOBP_VESICLE_DOCKING	0.0693277	0.329455	0.248911	0.451723	1.48632	22	RAB3B/NDRG4/STX1A/STX3/RAB10/RAB15/SNPH	GO:0048278
GOBP_ENTRY_INTO_HOST	0.0696721	0.330526	0.245042	-0.309153	-1.39244	69	IFITM2/INSR/HLA-DRB1/LGALS9/IFITM3/EPHA2/TRIM22/AXL/CDHR3/SERPINB3/LGALS1/KRT6A/TMPRSS2/CIITA/ITGA2/CD74/EGFR/CD81/TPCN1	GO:0044409
GOBP_REGULATION_OF_MYELOID_CELL_APOPTOTIC_PROCESS	0.069869	0.330896	0.252961	0.583421	1.57779	10	SLC7A11/ADAM17/KITLG	GO:0033032
GOBP_CALCIUM_MEDIATED_SIGNALING	0.0708502	0.333888	0.24134	-0.326459	-1.38183	48	PTGFR/PPP1R9A/ADGRL1/DMD/NCALD/LRRK2/PLCG1/ACKR2/EGFR/NUDT4/CHP2/TNNI3/ATP1B1/PTK2B/FKBP1B	GO:0019722
GOBP_CELL_SUBSTRATE_ADHESION	0.0709812	0.333888	0.245042	-0.271208	-1.30881	102	MUC4/MSLN/COL1A1/PDPN/EFEMP2/EGFL6/WNT4/CCDC80/ANGPT1/TIAM1/APOD/AXL/FAT2/ITGA11/ITGA2/FMN1/CX3CL1/ITGB4/COL17A1/RRAS/PEAK1/JAK2/PTK2B/NOTCH1/MICALL2/EPHA1/SLC9A1/TRIP6/RREB1/DAB2/SRF/LAMA5/MACF1/SDC4/EFNA1	GO:0031589
GOBP_POSITIVE_REGULATION_OF_HEMOPOIESIS	0.0708661	0.333888	0.237794	-0.353912	-1.41131	38	HLA-DRB1/LGALS9/IL34/AXL/LGALS1/ZBTB46/HLA-DRA/RUNX1/CD74/NOTCH2/IL18/ID2/GLI3/CASP8/PPARGC1B/PRKCZ/SOX13/IL4R	GO:1903708
GOBP_SNRNA_METABOLIC_PROCESS	0.0708155	0.333888	0.248911	0.532922	1.55609	13	INTS5/EXOSC3/EXOSC5/USB1/EXOSC9/CDK7/METTL16/INTS1/DKC1/NOP10/SNAPC5	GO:0016073
GOBP_REGULATION_OF_MACROAUTOPHAGY	0.071161	0.334157	0.231127	0.33096	1.42015	57	UCHL1/HMOX1/FEZ1/BNIP3/ATP6V1E2/SESN2/PIP4K2A/TBK1/HIF1A/GAPDH/NUPR1/UBQLN2	GO:0016241
GOBP_SIGNAL_RELEASE	0.0712788	0.334157	0.245042	-0.262591	-1.30587	117	FAM3B/FAM3D/SMPD3/RIMS2/DOC2B/HLA-DRB1/MAP2K6/IL1RN/ASIC1/ISL1/LRRK2/GJA1/ABAT/TNFRSF11A/SYTL4/PCLO/LTBP4/HCAR2/P2RY1/SYT5/BACE1/PCSK5/CFTR/JAK2/FKBP1B/LIN7B/UNC13B/KCNQ1/ZBED6	GO:0023061
GOBP_REGULATION_OF_VASCULATURE_DEVELOPMENT	0.0717213	0.335185	0.24134	-0.301647	-1.36988	73	SPINK5/AMOT/WNT4/CREB3L1/EFNA3/CEACAM1/CD40/ISL1/PLCG1/C3/EPHA2/SASH1/HSPG2/SEMA5A/F3/E2F2/TSPAN12/RUNX1/FOXO4/NFE2L2/HSPB1/GPNMB/RRAS	GO:1901342
GOBP_RESPONSE_TO_ARSENIC_CONTAINING_SUBSTANCE	0.0717391	0.335185	0.248911	0.50742	1.51808	15	HMOX1/GCLC/ATF4/ATF3/GSTO1/PPIF	GO:0046685
GOBP_DEFENSE_RESPONSE_TO_GRAM_POSITIVE_BACTERIUM	0.0719697	0.335698	0.231127	-0.432819	-1.45963	21	ANG/LYZ/PGLYRP4/NOD1/EPHA2/NOD2/GBP4/KRT6A/GBP2	GO:0050830
GOBP_NCRNA_3_END_PROCESSING	0.0722101	0.336255	0.248911	0.527446	1.5492	14	SSB/INTS5/EXOSC3/EXOSC5/ERI3/USB1/EXOSC9/TRNT1/INTS1/DKC1/HSD17B10	GO:0043628
GOBP_CELLULAR_RESPONSE_TO_VIRUS	0.0726577	0.337708	0.231127	-0.405178	-1.42399	25	H19/LGALS9/POU2F2/BIRC3/OAS1/TSPAN6/LGALS8/ZC3H12A/TLR3	GO:0098586
GOBP_REGULATION_OF_LEUKOCYTE_APOPTOTIC_PROCESS	0.0727651	0.337708	0.24134	0.443446	1.48951	24	SLC7A11/WNT5A/ADAM17/BAX/IRS2/HIF1A/KITLG/BMP4	GO:2000106
GOBP_IMMUNE_EFFECTOR_PROCESS	0.0733753	0.339406	0.24134	-0.244236	-1.27198	150	SPINK5/SERPING1/VAV1/IL20RB/HLA-DRB1/SUSD4/LGALS9/CEACAM1/CFB/CD40/SPON2/C3/CFD/PTGER4/IL1R1/ANGPT1/RSAD2/RORA/HLA-DPA1/NOD2/TMEM98/LGALS1/FYN/HLA-DRA/HLA-B/CD74/HLA-DMA/CD81/BST2/CFH/HLA-F/HLA-DQB1/HLA-DMB/SCNN1B/NOTCH2/PTK2B/HCK/HLA-E/IL18/B2M/IL27RA/RNF168/KMT2E	GO:0002252
GOBP_REGULATION_OF_ANATOMICAL_STRUCTURE_MORPHOGENESIS	0.0733753	0.339406	0.24134	-0.213744	-1.23305	270	SPINK5/TNIK/WNT2B/PALM/RIMS2/EPHA4/AMOT/PDPN/WNT4/TENM4/GPC4/CREB3L1/EFNA3/CEACAM1/RHOU/SCX/CD40/ISL1/LRRK2/MAP6/PLCG1/C3/GPC3/C15orf62/GJA1/DLG4/EPHA2/TIAM1/ARHGEF19/SASH1/FGD3/HSPG2/SEMA5A/SNAI2/NTN1/F3/PRICKLE2/E2F2/FYN/BCL11A/CDC42EP5/TSPAN12/RUNX1/ROBO1/SEMA3A/P2RY1/NGEF/FOXO4/WTIP/NFE2L2/WNT10A/HSPB1/CRABP2/GPNMB/RRAS/MYH14/FGFR2/PLXNA3/PHLDB1/CUX1/PTK2B/MEGF8/SEMA4D/PLEKHA4/HCK/HYAL1	GO:0022603
GOBP_REGULATION_OF_MUSCLE_ADAPTATION	0.0735294	0.339554	0.24134	0.447481	1.47236	22	G6PD/NOS3/IGFBP5/LMCD1/FBXO32/ERRFI1/PPP3CA/NOL3	GO:0043502
GOBP_NEGATIVE_REGULATION_OF_INFLAMMATORY_RESPONSE_TO_ANTIGENIC_STIMULUS	0.0746269	0.343481	0.224966	-0.501309	-1.48376	13	IL20RB/HLA-DRB1/PLCG1/NOD2/FYN	GO:0002862
GOBP_RESPIRATORY_ELECTRON_TRANSPORT_CHAIN	0.0745098	0.343481	0.231127	0.369136	1.44001	42	COA6/AIFM2/GHITM/SOD2/ETFB/SLC25A13/NDUFB4/NDUFC2/SDHAF2/COX7A2L/ETFA/UQCRHL/NDUFB5/SDHB/CYCS/COQ9/COX7C/NDUFC1/NDUFA1/MYBBP1A/COX15/NDUFA12/NDUFB6/NDUFAB1/MT-ND4L/NDUFB1/BID/DLD/NDUFS4/NDUFA2	GO:0022904
GOBP_CELL_GROWTH	0.0756144	0.345312	0.224966	0.258549	1.30905	149	OSGIN1/MAP2/WNT5A/G6PD/MAP1B/IGFBP5/KIAA0319/RND2/OSGIN2/ADAM17/TFRC/SEMA3E/DCLK1/SFN/TGFB1/HBEGF/SOX9/CDKN1A/SESN2/SERPINE2/RASAL1/SHTN1/CYBA/LPAR3	GO:0016049
GOBP_NEGATIVE_REGULATION_OF_KINASE_ACTIVITY	0.0754352	0.345312	0.227987	0.304135	1.39974	85	UCHL1/TRIB3/CEBPA/CDK5RAP2/SH3BP5/UBASH3B/SFN/GSTP1/CORO1C/WWTR1/CDKN1A/IRS2/AKT1S1/PIP4K2A/ERRFI1/PRKAR1B/EPHB2/BMP4/CAMK2N1/DUSP1/MIDN/TFAP4/CEP85/GADD45A/PKN1	GO:0033673
GOBP_T_CELL_CYTOKINE_PRODUCTION	0.0755064	0.345312	0.222056	-0.50566	-1.45731	12	IL1R1/RSAD2/CD81/HLA-F/IL18/B2M/PRKCZ/DENND1B/CD55/TRPM4	GO:0002369
GOBP_T_CELL_DIFFERENTIATION_INVOLVED_IN_IMMUNE_RESPONSE	0.0754717	0.345312	0.224966	-0.448365	-1.46948	19	HLA-DRB1/LGALS9/PTGER4/RORA/TMEM98/HLA-DRA/IL18/ZC3H12A/PRKCZ/IL4R	GO:0002292
GOBP_T_CELL_MEDIATED_CYTOTOXICITY	0.0756458	0.345312	0.222056	-0.485769	-1.50173	15	HLA-DRB1/CEACAM1/HLA-DRA/HLA-B/HLA-F/HLA-E/B2M	GO:0001913
GOBP_ANION_HOMEOSTASIS	0.0768586	0.345785	0.287805	0.529421	1.5839	15	SLC7A11/SLC12A8/CA12	GO:0055081
GOBP_ANTIGEN_PROCESSING_AND_PRESENTATION_OF_PEPTIDE_OR_POLYSACCHARIDE_ANTIGEN_VIA_MHC_CLASS_II	0.0774908	0.345785	0.21925	-0.485012	-1.49939	15	HLA-DRB1/HLA-DPA1/HLA-DRA/CD74/HLA-DMA/HLA-DQB1/HLA-DMB/B2M/CTSS/PYCARD	GO:0002504
GOBP_IMMUNE_RESPONSE_REGULATING_SIGNALING_PATHWAY	0.0772443	0.345785	0.234393	-0.26861	-1.29627	102	VAV1/BANK1/IL20RB/HLA-DRB1/MAP2K6/LGALS9/TLR5/CEACAM1/CD40/SLC15A2/PLCG1/VTCN1/NOD1/RSAD2/NOD2/FYN/PIGR/CD81/TNFRSF21/BLNK/BIRC3/OAS1/HLA-DQB1/UNC93B1	GO:0002764
GOBP_INSULIN_SECRETION	0.0759754	0.345785	0.234393	-0.319141	-1.37019	54	FAM3B/FAM3D/RIMS2/DOC2B/HLA-DRB1/IL1RN/ISL1/ABAT/SYTL4/PCLO	GO:0030073
GOBP_MICROTUBULE_ORGANIZING_CENTER_LOCALIZATION	0.0770642	0.345785	0.21925	-0.48905	-1.49559	14	PARD3B/FHOD1/SYNE2/GPSM2/AKAP9/DYNC1LI2/SUN2/DLG1/PARD3/EZR/NIN	GO:0061842
GOBP_MITOCHONDRIAL_FUSION	0.0765864	0.345785	0.24134	0.514124	1.51007	14	TFRC/BNIP3/BAX/MFF/VAT1	GO:0008053
GOBP_NEGATIVE_REGULATION_OF_MUSCLE_HYPERTROPHY	0.0764192	0.345785	0.24134	0.577791	1.56257	10	G6PD/IGFBP5/ERRFI1	GO:0014741
GOBP_POSITIVE_REGULATION_OF_CHEMOTAXIS	0.0774059	0.345785	0.234393	0.399111	1.44017	32	WNT5A/ARTN/ADAM17/THBS1/CXCL8/TGFB1/STX3/IL6R/C1QBP/PTN/VEGFA/AKIRIN1/MOSPD2	GO:0050921
GOBP_POSITIVE_REGULATION_OF_MEMBRANE_PERMEABILITY	0.0772532	0.345785	0.237794	0.526063	1.53606	13	GCLC/BNIP3/BAX/MPV17L/BBC3/PPIF/TMEM14A/VDAC2	GO:1905710
GOBP_REGULATION_OF_IMMUNE_RESPONSE	0.0767591	0.345785	0.237794	-0.229729	-1.27749	201	SPINK5/SERPING1/VAV1/BANK1/IL20RB/HLA-DRB1/SUSD4/MAP2K6/LGALS9/TLR5/CEACAM1/CFB/CD40/SLC15A2/SAMHD1/PLCG1/C3/CFD/VTCN1/NOD1/IL1R1/RSAD2/NOD2/SPNS2/FYN/HLA-DRA/PIGR/HLA-B/CD74/NLRC5/NFE2L2/ZNFX1/CD81/TNFRSF21/BLNK/CFH/HLA-F/BIRC3/N4BP1/OAS1/HLA-DQB1/HLA-DMB/UNC93B1/RNF185/TSPAN6/HCK/HLA-E/IL18/TAPBPL/B2M/TRIM56/IL27RA/PLEKHA1/CASP8/ZC3H12A/TLR3	GO:0050776
GOBP_REGULATION_OF_LYMPHOCYTE_MIGRATION	0.0765864	0.345785	0.24134	0.510479	1.49937	14	WNT5A/ADAM17/MSN/CD99L2	GO:2000401
GOBP_REGULATION_OF_PHOSPHORUS_METABOLIC_PROCESS	0.0770642	0.345785	0.21925	0.20612	1.19854	414	UCHL1/WNT5A/NOS3/TLR6/TRIB3/TXN/LRP4/EREG/SQSTM1/GDF15/LRP8/FERMT2/CCNJL/CD36/ADAM17/THBS1/CDKN3/TFRC/CEBPA/CDK5RAP2/PELI2/SH3BP5/GRB10/NSMF/TPD52L1/S100A12/LPIN1/IDH1/BAX/SRC/UBASH3B/SFN/BTC/SOD1/GSTP1/NRG1/CORO1C/TGFB1/CCND3/HBEGF/PLPP3/P2RY6/WWTR1/PARD6A/SOX9/CDKN1A/SESN2/PDE4D/IL6R/IRS2/IGFBP3/CLU/CD109/PFN2/AKT1S1/MAPRE3/PTPA/PIP4K2A/HFE/TBK1/HIF1A/LIMCH1/RAP2A/ABCA2/MOB3C/NUPR1/SCARB1/VEGFA/CARD10/CCNH/SDCBP/SLC9A3R1/ADAM9/CCNYL1/ERRFI1/EFNA5/PRKAR1B/CDC6/EPHB2/PIP5KL1/NKX3-1/SLCO3A1/KITLG/AREG/BMP4/BMPR1B/PRR5L/PRKAA2/PPP6R1	GO:0051174
GOBP_RESPONSE_TO_ETHANOL	0.0770833	0.345785	0.234393	0.416668	1.45419	27	G6PD/NQO1/ADH7/EPS8/SOD1/CAT/SOD2/UGT1A1	GO:0045471
GOBP_VIRAL_LIFE_CYCLE	0.0761317	0.345785	0.234393	-0.254194	-1.29464	131	IFITM2/INSR/HLA-DRB1/LGALS9/IFITM3/EPHA2/RSAD2/TRIM22/AXL/SLPI/CDHR3/SERPINB3/LGALS1/TMPRSS2/CIITA/APOBEC3D/ITGA2/CD74/ZNFX1/EGFR/CD81/BST2/TPCN1/N4BP1/PCSK5/OAS1/ZNF502/RPSA/CHMP4A/OAS2/SRPK2/TRIM14/NOTCH1/LDLR	GO:0019058
GOBP_OVARIAN_FOLLICLE_DEVELOPMENT	0.0785563	0.349978	0.234393	0.467983	1.49323	20	EREG/BAX/SRC/SOD1/VEGFA/CEBPB/PCYT1B/KITLG/BMPR1B	GO:0001541
GOBP_MYELOID_CELL_HOMEOSTASIS	0.0788462	0.350708	0.222056	0.320171	1.41774	67	SLC7A11/G6PD/PRDX1/HMOX1/ADAM17/BAX/SOD1/GPI/HIF1A/ZFPM1/VEGFA/CEBPG	GO:0002262
GOBP_MICROTUBULE_BASED_MOVEMENT	0.0801527	0.35595	0.21925	0.271303	1.32005	115	UCHL1/CABYR/MAP2/MAP1B/FEZ1/BICDL1/KIF3C/SLC9B2/SOD1	GO:0007018
GOBP_IMMUNOGLOBULIN_PRODUCTION_INVOLVED_IN_IMMUNOGLOBULIN_MEDIATED_IMMUNE_RESPONSE	0.0803059	0.356061	0.21925	-0.400253	-1.40668	25	HLA-DRB1/CD40/HLA-DPA1/HLA-DRA/HLA-DMA/HLA-DQB1/HLA-DMB/B2M/IL27RA/RNF168	GO:0002381
GOBP_CELLULAR_RESPONSE_TO_LIPOPROTEIN_PARTICLE_STIMULUS	0.080786	0.356344	0.234393	0.571387	1.54525	10	TLR6/CD36/ADAM17/CD68	GO:0071402
GOBP_ENDOCRINE_PANCREAS_DEVELOPMENT	0.080786	0.356344	0.234393	0.571965	1.54681	10	WNT5A/SOX9/IL6R/BMP4	GO:0031018
GOBP_NEGATIVE_REGULATION_OF_VIRAL_LIFE_CYCLE	0.0808824	0.356344	0.213928	-0.541761	-1.48317	10	IFITM2/IFITM3/CIITA/BST2/TRIM11/TRIM26/LY6E/TRIM25/MID2	GO:1903901
GOBP_RETINOIC_ACID_RECEPTOR_SIGNALING_PATHWAY	0.080786	0.356344	0.234393	0.571748	1.54622	10	AKR1C3/TRIM16	GO:0048384
GOBP_ION_TRANSMEMBRANE_TRANSPORT	0.0811321	0.356878	0.216543	0.225856	1.24347	265	SLC7A11/SLC7A5/SLC12A8/G6PD/SLC3A2/ABCC1/ATP6V0A4/SLC6A6/SLC40A1/GLRX/LRRC8D/SLC5A1/BPIFA1/ITPR1/KCNAB2/SLC19A1/BAX/SLC1A5/SLC6A9/UBASH3B/SLC9B2/ABCC4/SLC26A11/ATP2A3/SLC35G1/TMEM63B/P2RY6/SLC35A3/SLC20A1/KCNS3/SLC35B4/CHRM3/ATP6V1E2/CNIH3/PDE4D/TSPAN13/SLC37A2/SLC23A1/CYBA/SLC39A14/SLC36A1/SLC20A2/TMEM37/SLC16A1/ABCC5/HFE/SLC25A13/TMEM38B/HOMER1/SLC36A4/SLC1A4/SLC9A3R1/TUSC3/SLC22A18/CLIC4/EPHB2/NIPAL1	GO:0034220
GOBP_REGULATION_OF_PROTEASOMAL_PROTEIN_CATABOLIC_PROCESS	0.0814394	0.357664	0.216543	0.314936	1.39174	66	TRIB3/GCLC/BAG2/RNFT2/RNF217/CEBPA/PLK3/HERPUD1/CLU/HFE/NUPR1/SDCBP/UBQLN2/PSMD14/TMTC3/GLMN/UBE2K/USP14/HSPA1B/DESI1/STUB1/VCP/BBS7/PITHD1/STYX/HSPBP1/USP25/PSMC1	GO:0061136
GOBP_REGULATION_OF_RESPONSE_TO_WOUNDING	0.0815939	0.357778	0.216543	0.326	1.38324	56	NOS3/ST3GAL4/THBD/KIAA0319/FERMT2/CD36/THBS1/PLAT/UBASH3B/HBEGF/PLPP3/SERPINE2/TSPAN8/CD109/TNFRSF12A/PTN	GO:1903034
GOBP_CELL_MATURATION	0.0821643	0.359712	0.222056	0.360437	1.43178	45	CABYR/AKR1B1/G6PD/EREG/ABHD2/RAC3/CEBPA	GO:0048469
GOBP_AXON_EXTENSION	0.0828402	0.3621	0.21925	0.379126	1.46209	40	MAP2/WNT5A/MAP1B/KIAA0319/SEMA3E/DCLK1	GO:0048675
GOBP_NEGATIVE_REGULATION_OF_GROWTH	0.083004	0.362246	0.21925	0.314872	1.39886	72	OSGIN1/MAP2/WNT5A/G6PD/GDF15/IGFBP5/KIAA0319/OSGIN2/SEMA3E/TGFB1/CDKN1A/SESN2/SERPINE2	GO:0045926
GOBP_REGULATION_OF_CELL_ACTIVATION	0.0831601	0.362359	0.224966	-0.24096	-1.24315	144	SPINK5/SCGB1A1/TSLP/VAV1/BANK1/IL20RB/HLA-DRB1/PDPN/LGALS9/CEACAM1/CD40/LRRK2/VTCN1/ABAT/AXL/RORA/HLA-DPA1/NOD2/LGALS1/FYN/HLA-DRA/RUNX1/FOXN1/CX3CL1/CD74/HLA-DMA/CD81/TNFRSF21/GPNMB/HLA-F/HLA-DQB1/HLA-DMB/PRDM1/JAK2/HLA-E/IL18/ID2/LDLR/B2M/IL27RA/GLI3/EFNB1	GO:0050865
GOBP_MITOCHONDRIAL_RESPIRATORY_CHAIN_COMPLEX_ASSEMBLY	0.0841683	0.3657	0.21925	0.377894	1.41748	36	NDUFAF4/SLC25A33/NDUFB4/NDUFC2/NDUFA11/SMIM20/NDUFA13/SDHAF2/NDUFB5/UQCC2/NDUFAF7/NDUFC1/NDUFA1/COA5/AIFM1/NDUFA12/NDUFB6/NDUFAB1/NDUFB1/LYRM7/COX20/NDUFS4/TFAM/NDUFA2/COA4/SURF1/NDUFB10/NDUFB2/COA3/NDUFB8/NDUFAF3/NDUFS8	GO:0033108
GOBP_REGULATION_OF_CELLULAR_COMPONENT_MOVEMENT	0.0842697	0.3657	0.2114	0.21937	1.23131	297	OSGIN1/MAP2/WNT5A/NOS3/ST3GAL4/HMOX1/KRT16/IGFBP5/NDRG4/ABHD2/CD99/FERMT2/FEZ1/ADAM17/THBS1/SEMA3E/MSN/CXCL8/NSMF/DOCK4/RECK/SRC/NRG1/CORO1C/TGFB1/HBEGF/CD99L2/STK26/PLPP3/P2RY6/FAM110C/SOX9/CDH1/GCNT2/SERPINE2/PLK2/PDE4D/IL6R/RHOD/IRS2/GPI/IGFBP3/SHTN1/PFN2/GNA13/SOD2/C1QBP/RHOB/HIF1A/LIMCH1/RAP2A/PTN/SCARB1/VEGFA/CARD10/SDCBP/SLC9A3R1/DPYSL3/ADAM9/CLIC4/AKIRIN1/EPHB2/ABL2/PIP5KL1/GAB1/KITLG/RFFL/MOSPD2/BMP4/PRR5L/PTP4A1/HDAC9	GO:0051270
GOBP_REGULATION_OF_GLIOGENESIS	0.084453	0.3657	0.213928	-0.39449	-1.40436	26	HES5/TENM4/ID4/IL34/TMEM98/PTPRZ1/ID2/NOTCH1/LDLR	GO:0014013
GOBP_SKELETAL_SYSTEM_DEVELOPMENT	0.0843882	0.3657	0.224966	-0.243479	-1.23798	136	HES5/FST/WNT2B/SMPD3/COL1A1/MAP2K6/HAPLN3/SULF2/SCX/PTGER4/GJA1/EPHA2/FOXN3/CDKN1C/EFEMP1/SNAI2/SPNS2/LRRK1/SLC2A10/RUNX1/BMP1/FMN1/NDST1/MEIS1/PCSK5/FGFR2/NOTCH2/MEGF8/SEMA4D/TRPS1/HYAL1/GLI3/ZNF219/CSRNP1/THRA/PLEKHA1/PITX1/GDF11/SRF/EBP/ANKH/CHD7/BMPR2/PPARGC1B/NIPBL/FGFR3/SLC38A10/NAB1	GO:0001501
GOBP_CARBOHYDRATE_HOMEOSTASIS	0.0849802	0.367411	0.216543	0.309512	1.37505	72	GCLM/GCLC/IGFBP5/PCK2/LRRC8D/CEBPA/NMB/HK1/SLC9B2/CYB5R4/SESN2/IRS2/GPI/CYBA/SLC39A14/SLC16A1/HIF1A	GO:0033500
GOBP_LUNG_ALVEOLUS_DEVELOPMENT	0.0853392	0.36839	0.227987	0.499713	1.46774	14	SLC7A11/IGFBP5/NKIRAS1/TMEM38B/ERRFI1/BMP4	GO:0048286
GOBP_REGULATION_OF_OSTEOBLAST_DIFFERENTIATION	0.0857741	0.369693	0.222056	0.390485	1.40904	32	IGFBP5/FERMT2/CEBPA/BAMBI/ATF4/WWTR1/SOX9/IL6R/LIMD1/CEBPB/AREG/BMP4/BMPR1B	GO:0045667
GOBP_NEGATIVE_REGULATION_OF_PEPTIDASE_ACTIVITY	0.0863158	0.370878	0.222056	-0.313965	-1.35411	56	SPINK5/SERPINB11/SERPING1/SERPINA1/C3/GPC3/SLPI/SERPINB2/SERPINB3/WFDC2/CARD16/PROS1/BST2/BIRC3	GO:0010466
GOBP_ORGANELLE_LOCALIZATION	0.0862069	0.370878	0.2114	0.238748	1.24584	184	UCHL1/MAP2/RAB3B/PLIN5/MAP1B/HMOX1/NDRG4/FEZ1/BICDL1/STX1A/TMEM106B/CDK5RAP2/KIF3C/STARD3NL/STX3/ACTR3/CHAMP1/RAB10/HIF1A/RAB15/BICD1/CHMP1B/SDCBP/SLC9A3R1/SNPH	GO:0051640
GOBP_AMIDE_TRANSPORT	0.0865979	0.371076	0.21925	-0.284011	-1.32818	85	FAM3B/FAM3D/SMPD3/RIMS2/DOC2B/HLA-DRB1/PDPN/ABCA13/IL1RN/SLC13A3/SLC38A5/ISL1/SLC15A2/GJA1/ABAT/SYTL4/PCLO	GO:0042886
GOBP_NON_CANONICAL_WNT_SIGNALING_PATHWAY	0.086629	0.371076	0.208955	-0.430161	-1.43356	20	WNT4/GPC4/GPC3/TIAM1/ARHGEF19/PRICKLE2/CCDC88C/PLEKHA4/MAGI2/DAB2	GO:0035567
GOBP_POSITIVE_REGULATION_OF_ENDOTHELIAL_CELL_MIGRATION	0.086785	0.371173	0.213928	0.377089	1.45423	40	WNT5A/NOS3/HMOX1/ADAM17/THBS1/TGFB1/PLPP3/PLK2/GPI/RHOB/HIF1A/SCARB1/VEGFA/BMP4/HDAC9/NUS1	GO:0010595
GOBP_REGULATION_OF_GROWTH	0.0871212	0.372038	0.208955	0.239394	1.25251	182	OSGIN1/MAP2/WNT5A/G6PD/LRP12/TKT/MAP1B/GDF15/IGFBP5/KIAA0319/RND2/OSGIN2/ADAM17/CREG1/TFRC/SEMA3E/SFN/SOD1/TGFB1/HBEGF/CDKN1A/SESN2/SERPINE2/RASAL1/SHTN1/CYBA/LPAR3/HIF1A/SLC25A33/PEX5/SH3BP4/VEGFA	GO:0040008
GOBP_L_GLUTAMATE_TRANSMEMBRANE_TRANSPORT	0.0873362	0.372385	0.224966	0.563053	1.52271	10	SLC7A11/SLC25A13/SLC1A4/CLN8/ARL6IP1	GO:0015813
GOBP_AXON_DEVELOPMENT	0.087619	0.373018	0.208955	0.258354	1.29173	139	UCHL1/MAP2/WNT5A/LRP4/TSKU/MAP1B/KIAA0319/FEZ1/RND2/ARTN/PALLD/SEMA3E/DCLK1	GO:0061564
GOBP_BENZENE_CONTAINING_COMPOUND_METABOLIC_PROCESS	0.088172	0.374245	0.222056	0.542923	1.50537	11	GSTM3/KYNU/GSTM4/FAH/UGT1A1	GO:0042537
GOBP_REGULATION_OF_PROTEASOMAL_UBIQUITIN_DEPENDENT_PROTEIN_CATABOLIC_PROCESS	0.0881764	0.374245	0.213928	0.357533	1.42024	45	TRIB3/GCLC/BAG2/RNF217/CEBPA/PLK3/HERPUD1/CLU/HFE/SDCBP/UBQLN2/GLMN/UBE2K/USP14/HSPA1B/DESI1/STUB1/VCP/BBS7/STYX/HSPBP1	GO:0032434
GOBP_HYDROGEN_PEROXIDE_METABOLIC_PROCESS	0.089172	0.376246	0.21925	0.460969	1.47086	20	GPX3/PRDX1/SOD1/MPV17L/CAT/CYBA/SOD2	GO:0042743
GOBP_NEGATIVE_REGULATION_OF_PROTEIN_SERINE_THREONINE_KINASE_ACTIVITY	0.0892116	0.376246	0.216543	0.388887	1.4273	34	UCHL1/CEBPA/CDK5RAP2/GSTP1/CDKN1A/PRKAR1B/BMP4/DUSP1/TFAP4/GADD45A/PRKAG2/HEG1/HYAL2	GO:0071901
GOBP_OVULATION_CYCLE_PROCESS	0.0893246	0.376246	0.222056	0.527389	1.49418	12	NOS3/EREG/SRC	GO:0022602
GOBP_POSITIVE_REGULATION_OF_NEURON_PROJECTION_DEVELOPMENT	0.0891089	0.376246	0.2114	0.363357	1.42208	43	WNT5A/LRP8/NDRG4/SERPINI1/FEZ1/TMEM106B/STAU2/PTN/DPYSL3/EPHB2/ABL2/ARHGAP35	GO:0010976
GOBP_REGULATION_OF_SYNAPSE_ASSEMBLY	0.089172	0.376246	0.21925	0.460293	1.4687	20	MDGA1/WNT5A/AMIGO2/STAU2/EFNA5/EPHB2	GO:0051963
GOBP_STEROL_TRANSPORT	0.0896686	0.377124	0.208955	0.368455	1.4346	41	AKR1C1/TSKU/CEL/CD36/OSBPL1A/CLU/PIP4K2A/ABCA2/SCARB1/APOM	GO:0015918
GOBP_CELL_MORPHOGENESIS_INVOLVED_IN_NEURON_DIFFERENTIATION	0.0901961	0.378769	0.208955	0.248485	1.27867	166	UCHL1/MAP2/WNT5A/LRP4/TSKU/MAP1B/LRP8/KIAA0319/FEZ1/RND2/ARTN/PALLD/TMEM106B/SEMA3E/NSMF/DCLK1/SOD1	GO:0048667
GOBP_ENDOTHELIAL_CELL_DEVELOPMENT	0.0905263	0.379582	0.216543	0.4452	1.47122	23	GSTM3/MSN/ARHGEF26/PDE4D/VEGFA/CLIC4/TJP2/RAPGEF1/ICAM1/HEG1/COL18A1	GO:0001885
GOBP_CYTOPLASMIC_TRANSLATION	0.0910973	0.381401	0.213928	-0.298408	-1.33955	68	RPL10/RPS15/RPL18A/RPS28/RPS18/RPL3/RPSA/RPS20/RPS27A/RPL13A/RPL37/RPS12/RPS27/RBM4/RPS2/RPL36/RPL10A/RPS13/RPS9/GSPT2/EIF3A/RPS19/RPS29/RPS26/NEMF/RPL21/UBA52/RPS3A/RPL9/RPLP2/FTSJ1/RPS4X/CPEB3/RPL7/RPL12/RPS6/RPLP0/RPS14/RPL7A/RPS5/RPL29/FMR1/RPL11/RPL35/RPS25/RPS17/GSPT1/RPL8/RPL18/RPL32/RPS8/RPL22	GO:0002181
GOBP_INTERLEUKIN_2_PRODUCTION	0.0914179	0.382168	0.202072	-0.48362	-1.43141	13	IL20RB/VTCN1/NOD2/RUNX1/HDAC7	GO:0032623
GOBP_C4_DICARBOXYLATE_TRANSPORT	0.092081	0.382382	0.199915	-0.495194	-1.42714	12	SLC13A2/SLC1A3/SLC13A3/ABAT	GO:0015740
GOBP_INTRINSIC_APOPTOTIC_SIGNALING_PATHWAY	0.0917782	0.382382	0.204295	0.276361	1.32443	102	TRIB3/CHAC1/HMOX1/PMAIP1/MLLT11/ITPR1/BNIP3/BAX/SRC/SFN/SOD1/ATF4/ATP2A3/CDKN1A/HERPUD1/CASP6/CLU/SOD2/HIF1A/NUPR1/SLC9A3R1/CEBPB/NKX3-1/RRM2B/RPS27L/BBC3/CUL4A/PPIF/PDCD10/NOL3/ENO1	GO:0097193
GOBP_NEGATIVE_REGULATION_OF_CELL_DIFFERENTIATION	0.0921569	0.382382	0.206588	0.247332	1.27274	166	MAP2/WNT5A/G6PD/TRIB3/RAP1GAP/LRP4/EREG/TSKU/BHLHE41/IGFBP5/KIAA0319/FERMT2/PTHLH/SEMA3E/CDK5RAP2/BAMBI/UBASH3B/CORO1C/TGFB1/WWTR1/SOX9/ASCL2/WNT9A/SOD2/PTN/ZFPM1/HMGB3/LIMD1/NOTCH3/VEGFA	GO:0045596
GOBP_POSITIVE_REGULATION_OF_LOCOMOTION	0.0921569	0.382382	0.206588	0.249227	1.27455	162	WNT5A/NOS3/HMOX1/IGFBP5/CD99/FERMT2/ARTN/ADAM17/THBS1/SEMA3E/CXCL8/NSMF/DOCK4/SRC/TGFB1/HBEGF/CD99L2/PLPP3/P2RY6/FAM110C/SOX9/STX3/GCNT2/PLK2/IL6R/RHOD/IRS2/GPI/SHTN1/SOD2/C1QBP/RHOB/HIF1A/PTN/SCARB1/VEGFA/SDCBP/ADAM9/AKIRIN1/EPHB2/GAB1/KITLG/MOSPD2/BMP4/PTP4A1/HDAC9/RTN4/NUS1/PPP3CA	GO:0040017
GOBP_REGULATION_OF_CELL_SHAPE	0.0919325	0.382382	0.202072	0.315136	1.36599	60	FERMT2/EPS8/RND2/RAC3/SEMA3E/MSN/BAMBI/RHOBTB3/ALDOA/RHOQ/LPAR1/RHOD/GNA13/CDC42EP1/RHOB/LIMD1/VEGFA/SLC9A3R1	GO:0008360
GOBP_CYTOKINE_PRODUCTION_INVOLVED_IN_IMMUNE_RESPONSE	0.093361	0.38497	0.2114	0.38907	1.40429	31	SLC7A5/WNT5A/HMOX1/CD36/HK1/TGFB1	GO:0002367
GOBP_DEVELOPMENT_OF_PRIMARY_SEXUAL_CHARACTERISTICS	0.0933852	0.38497	0.204295	0.309324	1.37463	69	AKR1C3/WNT5A/NOS3/EREG/CBX2/IDH1/BAX/SRC/SOD1/RHOBTB3/SOX9/NUPR1/VEGFA/CEBPB/PCYT1B/NKX3-1/KITLG/BMPR1B/TIPARP	GO:0045137
GOBP_MONOCARBOXYLIC_ACID_TRANSPORT	0.09375	0.38497	0.2114	0.406614	1.41911	27	AKR1C1/ABCC3/CD36/PLA2G4F/NMB/ABCC4/SLC16A14/SLC16A1/SLC10A3/SLC9A3R1/SLCO3A1/ABCG2/PLA2G12A/MPC2	GO:0015718
GOBP_NEGATIVE_REGULATION_OF_TYPE_I_INTERFERON_PRODUCTION	0.09375	0.38497	0.197822	-0.529288	-1.44902	10	PYCARD/TRAF3IP1/REL/CYLD/PPM1B/RELB/BANF1/SIRPA/OTUD5	GO:0032480
GOBP_RESPONSE_TO_ACID_CHEMICAL	0.093361	0.38497	0.2114	0.386606	1.41893	34	GCLM/NQO1/GCLC/NSMF/SESN2/CYBA/RRAGD/SH3BP4/VEGFA/CEBPB	GO:0001101
GOBP_RESPONSE_TO_ACTIVITY	0.0932203	0.38497	0.213928	0.455029	1.44174	19	GCLM/GCLC/CAT/CYBA/SOD2/HIF1A/PRKAA2	GO:0014823
GOBP_THYMUS_DEVELOPMENT	0.093578	0.38497	0.197822	-0.475864	-1.45526	14	FOXE1/MAFB/BCL11B/FOXN1	GO:0048538
GOBP_CELLULAR_RESPONSE_TO_ORGANIC_CYCLIC_COMPOUND	0.0944882	0.386741	0.204295	0.251599	1.27603	156	AKR1C3/PHEX/GCLM/GCLC/IGFBP5/LRP8/PCK2/ABHD2/CEBPA/MSN/PLA2G4F/SRC/PLAT/SOD1/ATF4/TGFB1/P2RY6/CHRM3/CDH1/CASP6/CLU/CYBA/FBXO32/SLC16A1/GNAS/UGT1A1/TMEM38B/AHR/SLC9A3R1/CEBPB/ERRFI1/EFNA5/NKX3-1	GO:0071407
GOBP_DSRNA_PROCESSING	0.094697	0.386741	0.199915	-0.419183	-1.41364	21	H19	GO:0031050
GOBP_INORGANIC_ANION_TRANSPORT	0.0948767	0.386741	0.199915	0.322244	1.3673	56	SLC12A8/ABCC3/ABCC1/LRRC8D/SLC5A1/ABCC4/SLC26A11/ATF4/P2RY6/SLC20A1/SLC37A2/SLC39A14/SLC20A2/ABCC5/SLC1A4/CEBPB/CLIC4	GO:0015698
GOBP_REGULATION_OF_CELLULAR_LOCALIZATION	0.094697	0.386741	0.199915	0.220646	1.21872	272	SLC7A11/MAP2/TXN/LRP4/LYPD1/MAP1B/HMOX1/SQSTM1/NDRG4/FERMT2/FEZ1/CD36/TFRC/KCNAB2/MSN/BAX/DCLK1/SLC6A9/SRC/UBASH3B/SFN/SLC9B2/TGFB1/P2RY6/PLK3/WWTR1/PARD6A/STX3/CDH1/RHOQ/SESN2/PDE4D/CRIPT/CYBA/HFE/HIF1A/ABCA2/TMEM38B/CARD10/BICD1/ZDHHC2/SDCBP/MFF/EFNA5/EPHB2/BYSL/NUP153/BMP4/ARHGAP44/PRR5L	GO:0060341
GOBP_RHO_PROTEIN_SIGNAL_TRANSDUCTION	0.0947581	0.386741	0.206588	-0.315667	-1.34618	51	PDPN/RHOU/RHOV/ARHGDIB/LPAR6/C15orf62/ROPN1B/NTN1/CDC42EP5/ROBO1/PLEKHG5/ARRB1/EPS8L1/RTKN/PLEKHG7/ARHGAP1	GO:0007266
GOBP_CATION_TRANSMEMBRANE_TRANSPORT	0.0953271	0.388008	0.197822	0.235225	1.24872	202	SLC7A5/SLC12A8/G6PD/SLC3A2/ATP6V0A4/SLC6A6/SLC40A1/GLRX/SLC5A1/BPIFA1/ITPR1/KCNAB2/BAX/SLC1A5/SLC6A9/UBASH3B/SLC9B2/ATP2A3/SLC35G1/TMEM63B/P2RY6/SLC20A1/KCNS3/ATP6V1E2/CNIH3/PDE4D/TSPAN13/SLC23A1/CYBA/SLC39A14/SLC36A1/SLC20A2/TMEM37/ABCC5/HFE/TMEM38B/HOMER1/SLC36A4/SLC1A4/SLC9A3R1/TUSC3/SLC22A18/EPHB2/NIPAL1	GO:0098655
GOBP_POSITIVE_REGULATION_OF_LIPID_LOCALIZATION	0.0957854	0.388735	0.199915	-0.37937	-1.3724	27	MAP2K6/ABCA13/C3/TNFRSF11A/ACACB/LDLRAP1/ACSL5/PLIN2/EEPD1/DAB2/ABCA7/PLA2R1/ZC3H12A	GO:1905954
GOBP_RESPONSE_TO_INSULIN	0.0957031	0.388735	0.202072	0.292334	1.35016	86	TRIB3/NAMPT/GCLC/PCK2/GRB10/LPIN1/SRC/CCND3/RHOQ/SESN2/CAT/IRS2/TBC1D4/SLC39A14/RAB10/PIP4K2A/SLC25A33/RAB15/APRT/IDE/ERRFI1/GAB1/ADM	GO:0032868
GOBP_REGULATION_OF_CYTOPLASMIC_TRANSPORT	0.0962801	0.390173	0.213928	0.492862	1.44762	14	MAP2/MSN/SRC	GO:1903649
GOBP_POSITIVE_REGULATION_OF_RESPONSE_TO_ENDOPLASMIC_RETICULUM_STRESS	0.0965665	0.390248	0.2114	0.510104	1.48946	13	RNFT2/PMAIP1/BAX/HERPUD1/UBQLN2	GO:1905898
GOBP_REGULATION_OF_PEPTIDYL_TYROSINE_PHOSPHORYLATION	0.0965795	0.390248	0.204295	-0.28877	-1.3202	75	HES5/TSLP/EPHA4/BANK1/TNFRSF18/PTK6/CD40/ISL1/DLG4/ANGPT1/IL34/NOD2/LRRK1/FYN/GPRC5A/CD74/EGFR/CD81/JAK2/CADM4/PTK2B/TGFA/SEMA4D/IL18	GO:0050730
GOBP_RESPONSE_TO_TOPOLOGICALLY_INCORRECT_PROTEIN	0.0970874	0.391731	0.199915	0.330024	1.37854	54	CHAC1/CTH/DNAJB4/THBS1/BAX/JKAMP/ATF4/ATF3/HERPUD1/CLU	GO:0035966
GOBP_FATTY_ACID_BETA_OXIDATION	0.0977131	0.393685	0.206588	0.414395	1.43667	26	PLIN5/CRAT/SLC27A2/SESN2/IRS2/ETFB/ECI2/PEX5/ACAT1	GO:0006635
GOBP_T_CELL_PROLIFERATION	0.0982906	0.395438	0.208955	-0.308296	-1.32624	57	SCGB1A1/IL20RB/HLA-DRB1/WNT4/LGALS9/VTCN1/GJA1/HLA-DPA1/FYN/CD81/TNFRSF21/GPNMB/HLA-DMB/JAK2/FKBP1B/HLA-E/IL18/IL27RA/EFNB1	GO:0042098
GOBP_NEGATIVE_REGULATION_OF_SUPRAMOLECULAR_FIBER_ORGANIZATION	0.0986193	0.396187	0.199915	0.370462	1.42868	40	MAP2/MAP1B/EPS8/SVIL/SCIN/CLU/PFN2	GO:1902904
GOBP_EPIDERMAL_CELL_DIFFERENTIATION	0.0989691	0.396447	0.204295	-0.29052	-1.3098	70	SPINK5/SPRR3/HES5/TGM1/CERS3/HEY2/SCEL/CNFN/DSP/FLNB/BCL11B/EPHA2/KRT17/FOXN1/TGM3/KEAP1/EVPL/GRHL1/TXNIP	GO:0009913
GOBP_REGULATION_OF_CELL_MIGRATION_INVOLVED_IN_SPROUTING_ANGIOGENESIS	0.0989247	0.396447	0.208955	0.528797	1.46621	11	HMOX1/THBS1/PLK2/VEGFA/CARD10/HDAC9/PDCD10	GO:0090049
GOBP_NEGATIVE_REGULATION_OF_SIGNALING_RECEPTOR_ACTIVITY	0.0991561	0.396624	0.206588	0.445443	1.43942	21	LYPD1/ADH7/MTRNR2L10/SLC6A9/MTRNR2L8/HFE/MTRNR2L12/ERRFI1/EPHB2	GO:2000272
GOBP_POSITIVE_REGULATION_OF_PROTEIN_BINDING	0.1	0.398281	0.204295	0.402912	1.40618	27	WNT5A/TRIB3/BAMBI/MAPRE3/HFE/IDE/BMP4	GO:0032092
GOBP_REACTIVE_NITROGEN_SPECIES_METABOLIC_PROCESS	0.0997921	0.398281	0.204295	0.405229	1.40489	26	NOS3/TLR6/NQO1/CD36/GLA/CLU/SOD2/ACP5	GO:2001057
GOBP_REGULATION_OF_PROTEIN_MODIFICATION_PROCESS	0.1	0.398281	0.191892	0.199861	1.1837	482	UCHL1/WNT5A/G6PD/TLR6/TRIB3/TXN/LRP4/EREG/GCLC/BAG2/SQSTM1/GDF15/LRP8/FERMT2/CCNJL/CD36/FBXO2/ADAM17/THBS1/CDKN3/TFRC/CEBPA/CDK5RAP2/PELI2/SH3BP5/NSMF/TPD52L1/S100A12/BAX/SRC/UBASH3B/SFN/BTC/SETD7/SOD1/GSTP1/NRG1/CORO1C/TGFB1/CCND3/HBEGF/PLPP3/WWTR1/ARRDC4/PARD6A/SOX9/CDKN1A/SESN2/HERPUD1/PDE4D/IL6R/FRY/IGFBP3/CLU/CD109/PFN2/AKT1S1/MAPRE3/PTPA/HFE/TBK1/HIF1A/LIMCH1/RAP2A/ABCA2/MOB3C/NUPR1/VEGFA/CARD10/CCNH/NFYA/SDCBP/SLC9A3R1/RABL3/ADAM9/CCNYL1/ERRFI1/EFNA5/DCUN1D4/PRKAR1B/CDC6/EPHB2/PIP5KL1/NKX3-1/UBE2D1/SLCO3A1/KITLG/ASPSCR1/TBC1D7/AREG/BMP4/BMPR1B/PRR5L/PRKAA2/PPP6R1/TSPYL2/CAMK2N1/SVBP/PPP2R3C/GLMN/DUSP1/LIMK1/IRAK1/CALM2/TFAP4/DCUN1D5/PDCD10/IMPACT/FBXO33/TANK/UBE2K	GO:0031399
GOBP_DEVELOPMENTAL_MATURATION	0.100592	0.400064	0.197822	0.296958	1.33143	74	CABYR/WNT5A/AKR1B1/G6PD/EREG/MAP1B/ABHD2/RAC3/CEBPA/RECK	GO:0021700
GOBP_PYRUVATE_METABOLIC_PROCESS	0.10099	0.400503	0.197822	0.357877	1.40064	43	ME1/PCK2/LDHB/HK1/PC/ALDOA/GPI/HIF1A/GAPDH/NUPR1/PRKAA2/PFKP/GIT1/MPC2/ENO1/SRR/OGDH/PRKAG2	GO:0006090
GOBP_RESPONSE_TO_CALCIUM_ION	0.10099	0.400503	0.197822	0.360274	1.41002	43	AKR1C3/WNT5A/THBS1/RASAL1/FOS/SLC25A13/HOMER1/ADAM9/CLIC4/PRKAA2/PPP3CA/CPNE8/CALM2/PPIF	GO:0051592
GOBP_REGULATION_OF_RESPONSE_TO_CYTOKINE_STIMULUS	0.101215	0.400821	0.199915	-0.312048	-1.32083	48	CCDC3/TSLP/IL1RN/SAMHD1/IL1R1/ANGPT1/AXL/CARD16/ROBO1/CD74/NLRC5/OAS1/CASP1/RNF185	GO:0060759
GOBP_ATP_SYNTHESIS_COUPLED_ELECTRON_TRANSPORT	0.10251	0.402723	0.202072	0.382402	1.37987	32	COA6/GHITM/NDUFB4/NDUFC2/SDHAF2/COX7A2L/UQCRHL/NDUFB5/CYCS/COQ9/COX7C/NDUFC1/NDUFA1/COX15/NDUFA12/NDUFB6/NDUFAB1/MT-ND4L/NDUFB1/BID/DLD/NDUFS4/NDUFA2/NDUFB10/NDUFB2/COX4I1/NDUFB8/COX5B/NDUFS8	GO:0042773
GOBP_NEGATIVE_REGULATION_OF_TRANSCRIPTION_BY_RNA_POLYMERASE_II	0.102564	0.402723	0.204295	-0.207402	-1.19446	279	SCGB1A1/FOXE1/HES5/FST/TENM2/TBX6/FBP1/HEY2/FOXQ1/CRYM/CREB3L1/ID4/ISL1/MAGEH1/KLF12/RPL10/BCOR/ZNF69/ZNF614/ETV7/PER3/ZNF582/CDKN1C/SNAI2/ZNF440/BCL11A/ZNF608/ZNF750/ZNF431/HES2/ZBTB46/ZNF559/RUNX1/ID3/CIITA/HDAC7/ZNF350/ZNF25/FGFR2/TXNIP/PRDM1/CUX1/TFCP2L1/NOTCH2/BHLHE40/SEMA4D/ZNF134/SDR16C5/ZNF619/TRPS1/SMARCA2/ATXN1L/ID2/ZNF550/ZBED6/NOTCH1/CHD3/ZNF75A/GLI3/RREB1/ZNF219/DAB2/THRA/NCOR2/ZBTB8A/FOXP2/ZNF274/TRIM29/EFNA1/ZBTB4/NIPBL/OTUD7B/TAF7/DNAJB1/MAGED2/SOX13/NCOR1/ZNF296/SPEN/HCFC2/ATF7IP/HES6/SOX2/MDM4/SREBF1/CRY2/ZNF337/BARX2/DNAJC17/NR6A1/DPF2/SKI/PHF21A/NSD1/CREBBP/SP100/ZNF589/CCND1/AJUBA/DICER1/WWC1/OVOL2/RARG/ATRX/ZNF224/ARID5B/EGR1/ZBTB42/CHD8/HCFC1/BPTF	GO:0000122
GOBP_PLATELET_ACTIVATION	0.10251	0.402723	0.202072	0.382836	1.38144	32	SLC7A11/NOS3/THBD/SRC/UBASH3B/VWF/SERPINE2/SAA1/GNA13/GNAS	GO:0030168
GOBP_REGULATION_OF_IMMUNE_SYSTEM_PROCESS	0.102083	0.402723	0.202072	-0.198637	-1.17366	350	SPINK5/SCGB1A1/TSLP/SERPING1/SMPD3/VAV1/BANK1/IL20RB/HLA-DRB1/SUSD4/MAP2K6/TNFRSF18/LGALS9/TLR5/CEACAM1/CFB/CD40/SPON2/MAFB/LRRK2/SLC15A2/SAMHD1/PLCG1/C3/CFD/VTCN1/PTGER4/NOD1/IL1R1/ANGPT1/RSAD2/APOD/IL34/AXL/RORA/HLA-DPA1/NOD2/SPNS2/CHST4/P4HTM/LGALS1/FYN/ZBTB46/HLA-DRA/RUNX1/PIGR/HCAR2/FOXN1/HLA-B/ITGA2/CX3CL1/CD74/NLRC5/CAMK1D/NFE2L2/HLA-DMA/MEIS1/ZNFX1/CD81/BST2/TNFRSF21/BLNK/GPNMB/CFH/HLA-F/BIRC3/N4BP1/OAS1/HLA-DQB1/HLA-DMB/UNC93B1/PRDM1/JAK2/KLF13/NOTCH2/PTK2B/RNF185/TSPAN6	GO:0002682
GOBP_TRIGLYCERIDE_BIOSYNTHETIC_PROCESS	0.102174	0.402723	0.206588	0.480625	1.43792	15	GPAT3/PLIN5/PCK2/LPIN1/SCARB1	GO:0019432
GOBP_VENTRICULAR_CARDIAC_MUSCLE_CELL_ACTION_POTENTIAL	0.102421	0.402723	0.190023	-0.50813	-1.43503	11	DSP/NOS1AP/KCNQ1/RNF207/KCNE3/PKP2/TRPM4/DLG1	GO:0086005
GOBP_CELLULAR_ION_HOMEOSTASIS	0.102857	0.402736	0.191892	0.242914	1.25828	170	WNT5A/FTL/MAFG/HMOX1/ATP6V0A4/FTH1/SLC40A1/CD36/TMEM106B/TFRC/ITPR1/BNIP3/BAX/SLC6A9/NMB/UBASH3B/SOD1/ATF4/ATP2A3/SLC35G1/P2RY6/LPAR1/HERPUD1/PDE4D/SAA1/CYBA/SLC39A14/GNA13/LPAR3/HFE/HIF1A/LPAR2/TMEM38B	GO:0006873
GOBP_LIPID_LOCALIZATION	0.102713	0.402736	0.193813	0.257045	1.27178	131	AKR1C1/GULP1/ABCC3/TSKU/ABCC1/PLIN5/CEL/ABCA4/CD36/THBS1/PLA2G4F/NMB/SLC27A2/ABCC4/OSBPL1A/IRS2/LRP10/CLU/APOLD1/PIP4K2A/RBP1/ABCA2/SCARB1/SLC10A3/APOM	GO:0010876
GOBP_REGULATION_OF_RELEASE_OF_CYTOCHROME_C_FROM_MITOCHONDRIA	0.103158	0.403346	0.202072	0.428521	1.4161	23	PMAIP1/MLLT11/BNIP3/BAX/GHITM/CLU/MFF/BBC3/PPIF/NOL3	GO:0090199
GOBP_BEHAVIOR	0.103647	0.404121	0.191892	0.25319	1.26751	142	UCHL1/SLC7A11/LYPD1/ADM2/MAFG/GDF15/NDRG4/EPS8/THBS1/SOD1/NRG1/PLK2/GPI/SOD2/FOS/SLC16A1/HIF1A/PTN/ABCA2/CSTB/HOMER1/NAGLU/APRT/CEBPB/THRB/PRKAR1B/EPHB2/ABL2/SDK1	GO:0007610
GOBP_INTERLEUKIN_1_PRODUCTION	0.10352	0.404121	0.199915	0.376465	1.37294	33	PANX2/WNT5A/TLR6/CD36/HK1/GSTP1/TRIM16/SAA1	GO:0032612
GOBP_NEGATIVE_REGULATION_OF_GENE_EXPRESSION	0.10395	0.404736	0.199915	-0.202258	-1.18237	320	H19/SPINK5/CCDC3/SCGB1A1/NDRG2/ANG/KCNQ1OT1/VIM/BANK1/PLEKHN1/ATOH8/IL20RB/HLA-DRB1/PKP1/WNT4/HEY2/CREB3L1/LGALS9/CEACAM1/LRRK2/PTGER4/GJA1/ANGPT1/EPHA2/APOD/AXL/CDKN1C/NOD2/TMEM98/FYN/SLC2A10/XDH/ACACB/CARD16/ROBO1/ARRB1/ID3/CX3CL1/WTIP/ZNFX1/EGFR/HDAC7/BST2/TNFRSF21/GPNMB/HLA-F/N4BP1/OAS1/MIRLET7BHG	GO:0010629
GOBP_NEGATIVE_REGULATION_OF_NEURON_DEATH	0.104364	0.405541	0.190023	0.317556	1.34741	56	SLC7A11/GCLM/HMOX1/GCLC/BAX/SOD1/ATF4/GPI/SOD2/GBE1/HIF1A	GO:1901215
GOBP_RESPONSE_TO_MOLECULE_OF_BACTERIAL_ORIGIN	0.104449	0.405541	0.191892	0.288059	1.32583	83	WNT5A/NOS3/TLR6/TNIP3/THBD/PCK2/CD36/ADAM17/CD68/CXCL8/SRC/GSTP1/TGFB1/AKIRIN2/TLR1/SOD2/FOS/UGT1A1/ACP5/SCARB1/ADAM9/CEBPB/EPHB2/ADM	GO:0002237
GOBP_BRAIN_MORPHOGENESIS	0.105376	0.405743	0.202072	0.518775	1.43842	11	WNT5A/FANCC	GO:0048854
GOBP_CARDIAC_CONDUCTION_SYSTEM_DEVELOPMENT	0.104972	0.405743	0.186433	-0.487459	-1.40485	12	HEY2/ISL1/GJA1/NOTCH2/ID2/NOTCH1	GO:0003161
GOBP_CHEMICAL_SYNAPTIC_TRANSMISSION_POSTSYNAPTIC	0.105166	0.405743	0.186433	-0.464967	-1.43742	15	RIMS2/LRRK2/DLG4/ADRB2/ABAT/PTK2B/UNC13B	GO:0099565
GOBP_INSULIN_LIKE_GROWTH_FACTOR_RECEPTOR_SIGNALING_PATHWAY	0.10515	0.405743	0.202072	0.502824	1.4682	13	IGFBP5/GRB10/IGFBP6/IGFBP3/NKX3-1	GO:0048009
GOBP_POSITIVE_REGULATION_OF_HISTONE_MODIFICATION	0.105368	0.405743	0.193813	-0.342831	-1.35412	37	MUC1/ISL1/LRRK2/SNAI2/ARRB1/KMT2A/SDR16C5/AUTS2/KMT2E/NIPBL/C6orf89/SREBF1/HCFC1/PAXBP1/MAPK3/SMAD4/KAT8/BRD7/JARID2/DNMT1/NELFA/RNF20/MCRS1/RUVBL2/SAP30BP/CTR9	GO:0031058
GOBP_REGULATION_OF_POSTSYNAPTIC_MEMBRANE_POTENTIAL	0.105166	0.405743	0.186433	-0.464967	-1.43742	15	RIMS2/LRRK2/DLG4/ADRB2/ABAT/PTK2B/UNC13B	GO:0060078
GOBP_NEGATIVE_REGULATION_OF_LEUKOCYTE_MEDIATED_IMMUNITY	0.105566	0.405912	0.190023	-0.393086	-1.37148	24	IL20RB/SUSD4/LGALS9/CEACAM1/NOD2/HLA-B/BST2/HLA-F/HLA-E	GO:0002704
GOBP_REGULATION_OF_PROTEIN_DEPOLYMERIZATION	0.105809	0.406284	0.197822	0.393387	1.3903	28	MAP1B/ASPH/EPS8/SVIL/SCIN/CFL2/DSTN	GO:1901879
GOBP_FEMALE_SEX_DIFFERENTIATION	0.106426	0.408088	0.193813	0.361558	1.3795	39	WNT5A/NOS3/EREG/IDH1/BAX/SRC/SOD1/NUPR1/VEGFA/CEBPB/PCYT1B/KITLG/BMPR1B/TIPARP	GO:0046660
GOBP_ENERGY_HOMEOSTASIS	0.107527	0.410048	0.199915	0.516543	1.43223	11	TSKU/SQSTM1/CD36/PRKAA2/EIF4G1	GO:0097009
GOBP_FOLIC_ACID_CONTAINING_COMPOUND_METABOLIC_PROCESS	0.107296	0.410048	0.199915	0.497535	1.45276	13	MTHFD2/SHMT2/SLC19A1/MTHFD1L/GART/ATIC/FPGS/MTRR/SLC46A1/AASDHPPT	GO:0006760
GOBP_NEGATIVE_REGULATION_OF_SMALL_MOLECULE_METABOLIC_PROCESS	0.107486	0.410048	0.188204	-0.380656	-1.35511	26	H19/FBP1/WNT4/CEACAM1/SNAI2/DKK3/ACACB/SOGA1/DGAT2	GO:0062014
GOBP_REGULATION_OF_CELL_DIVISION	0.107143	0.410048	0.191892	0.328313	1.34542	50	EREG/SFN/BTC/SVIL/TGFB1/PLK3/PLK2/CAT/PTN/VEGFA/KLHL21/CDC6/NKX3-1/GIT1/CALM2	GO:0051302
GOBP_NEGATIVE_REGULATION_OF_PROTEOLYSIS	0.108384	0.411164	0.193813	-0.277856	-1.30785	87	SPINK5/SERPINB11/SERPING1/SERPINA1/EPHA4/LRRK2/C3/GPC3/QRICH2/SLPI/SERPINB2/TMEM98/SERPINB3/WFDC2/CARD16/PROS1/BST2/BIRC3/N4BP1	GO:0045861
GOBP_NEURON_RECOGNITION	0.108257	0.411164	0.183024	-0.468218	-1.43188	14	EPHA4/VSTM2L/SEMA5A/ROBO1/SEMA3A/TNFRSF21/MEGF8	GO:0008038
GOBP_PURINE_NUCLEOTIDE_CATABOLIC_PROCESS	0.108411	0.411164	0.184706	-0.442115	-1.41386	17	PDE9A/GDA/PDE4C/SAMHD1/XDH/NUDT4/NUDT8	GO:0006195
GOBP_REGULATION_OF_POTASSIUM_ION_TRANSMEMBRANE_TRANSPORTER_ACTIVITY	0.108411	0.411164	0.184706	-0.43781	-1.40009	17	FHL1/NOS1AP/ATP1B1/RNF207/GALR2/AKAP9/STK39/LRRC26/KCNE3/CAB39/DLG1	GO:1901016
GOBP_METAL_ION_TRANSPORT	0.108856	0.412289	0.183024	0.233044	1.24418	205	SLC12A8/G6PD/FTL/NOS3/SLC3A2/SLC6A6/FTH1/SLC40A1/GLRX/TFRC/SLC5A1/BPIFA1/ITPR1/KCNAB2/BAX/SLC6A9/UBASH3B/SLC9B2/ATF4/ATP2A3/SLC35G1/P2RY6/SLC20A1/KCNS3/SLC38A1/CUTC/SERPINE2/PDE4D/TSPAN13/SLC23A1/CYBA/SLC39A14/SLC20A2/TMEM37/ABCC5/HFE/SLC48A1/TMEM38B/HOMER1	GO:0030001
GOBP_REGULATION_OF_SMALL_MOLECULE_METABOLIC_PROCESS	0.109375	0.41369	0.188204	0.286163	1.32166	86	SLC7A11/AKR1C3/NOS3/TRIB3/PLIN5/PMAIP1/NLN/SRC/SOD1/P2RY6/SLC35B4/SOX9/CD320/SESN2/IRS2	GO:0062012
GOBP_MODULATION_OF_EXCITATORY_POSTSYNAPTIC_POTENTIAL	0.110294	0.4166	0.181383	-0.518165	-1.41857	10	RIMS2/LRRK2/DLG4/ADRB2	GO:0098815
GOBP_REGULATION_OF_PROTEIN_LOCALIZATION_TO_MEMBRANE	0.110487	0.416762	0.183024	0.309624	1.3286	57	SLC7A11/LRP4/LYPD1/SQSTM1/TGFB1/STX3/RHOQ/CRIPT/ZDHHC2/MFF/EPHB2/ARHGAP44	GO:1905475
GOBP_RIBOSE_PHOSPHATE_BIOSYNTHETIC_PROCESS	0.110672	0.416894	0.188204	0.323899	1.34273	53	G6PD/TKT/HACD1/TGFB1/CTPS1/ALDOA/GART/PPAT/SLC25A13/NME1/APRT/ADK/ATIC/ACAT1/ELOVL7/SLC25A1/PAICS/MPC2/ATP6V1A/ENO1/RFK/PRKAG2/ACOT7/SLC25A16/VCP/NME7/AK4/HPRT1/HSD17B12/NME6/PPCDC/PPCS/GMPS	GO:0046390
GOBP_EMBRYONIC_MORPHOGENESIS	0.111111	0.417982	0.190023	-0.227821	-1.21416	161	FOXE1/HES5/WNT2B/ATP6V1B1/AMOT/ATOH8/TBX6/IL1RN/WNT4/TENM4/SCX/MAFB/GPC3/GJA1/EPHA2/RGMA/CDKN1C/EFEMP1/NTN1/TEAD2/MICAL2/ITGA2/FOLR1/ITGB4/NDST1/PBX2/CRABP2/FGFR2/ALDH1A3/PHLDB1/NOTCH2/MEGF8/HYAL1/ID2/KCNQ1/NOTCH1/FOXN4/GLI3/PITX1/RNF207/SRF/LAMA5/WHRN/SDC4/EFNA1/CHD7/BMPR2/DYNC2H1/NIPBL	GO:0048598
GOBP_NEGATIVE_REGULATION_OF_COAGULATION	0.111597	0.418678	0.197822	0.483102	1.41895	14	NOS3/THBD/THBS1/PLAT/UBASH3B/SERPINE2/TSPAN8	GO:0050819
GOBP_POSITIVE_REGULATION_OF_RELEASE_OF_CYTOCHROME_C_FROM_MITOCHONDRIA	0.111597	0.418678	0.197822	0.482839	1.41818	14	PMAIP1/MLLT11/BNIP3/BAX/MFF/BBC3/PPIF	GO:0090200
GOBP_CELLULAR_GLUCOSE_HOMEOSTASIS	0.112224	0.420464	0.188204	0.345823	1.37372	45	GCLM/GCLC/PCK2/LRRC8D/HK1/SLC9B2/IRS2/CYBA/SLC39A14/HIF1A/EFNA5/PRKAA2/PPP3CA/MPC2	GO:0001678
GOBP_NEGATIVE_REGULATION_OF_LOCOMOTION	0.112381	0.420483	0.183024	0.271018	1.29296	98	WNT5A/HMOX1/KRT16/IGFBP5/NDRG4/ABHD2/THBS1/SEMA3E/RECK/NRG1/CORO1C/TGFB1/STK26/CDH1/IGFBP3/PFN2/GNA13/RHOB/LIMCH1/RAP2A/CARD10/SLC9A3R1/DPYSL3/CLIC4/PIP5KL1	GO:0040013
GOBP_REGULATION_OF_PROTEIN_CATABOLIC_PROCESS	0.112811	0.421524	0.183024	0.251003	1.25772	145	WNT5A/TRIB3/GCLC/BAG2/RNFT2/RNF217/TIMP3/CEBPA/MSN/CTSC/NRG1/PLK3/SOX9/CDH1/HERPUD1/SERPINE2/PLK2/CLU/ODC1/HFE/ABCA2/NUPR1/ZDHHC2/SDCBP/ADAM9/UBQLN2/IDE/SGSM3/PSMD14/TMTC3/TIPARP/GLMN/SH3D19	GO:0042176
GOBP_NEGATIVE_REGULATION_OF_MUSCLE_CELL_DIFFERENTIATION	0.113043	0.421827	0.195789	0.469973	1.40605	15	G6PD/EREG/BHLHE41	GO:0051148
GOBP_NADH_METABOLIC_PROCESS	0.113786	0.424027	0.195789	0.480042	1.40997	14	NQO1/PCK2/HK1/PFKP/ENO1/OGDH/VCP	GO:0006734
GOBP_RIBONUCLEOTIDE_CATABOLIC_PROCESS	0.114019	0.424303	0.179782	-0.435007	-1.39113	17	PDE9A/GDA/PDE4C/DPYD/XDH/NUDT4/NUDT8	GO:0009261
GOBP_TRANSMEMBRANE_RECEPTOR_PROTEIN_TYROSINE_KINASE_SIGNALING_PATHWAY	0.114165	0.424303	0.191892	-0.223835	-1.20506	178	SMPD3/VAV1/INSR/EPHA4/COL1A1/WNT4/CREB3L1/EFNA3/SULF2/CEACAM1/PTK6/PLCG1/PDK4/ANGPT1/ADRB2/EPHA2/TIAM1/APOD/AXL/FGFBP1/EFEMP1/F3/RHBDF1/FYN/XDH/TSPAN12/PIGR/ROBO1/GPRC5A/SOGA1/NGEF/EFS/COL4A5/FOXO4/NDST1/EGFR/MTSS1/HSPB1/BLNK/FGFR2/TXNIP/JAK2/CADM4/PTK2B/TGFA/HCK/EPHA1/SH2B1/EFNB1/CSRNP1/PLEKHA1/EFNA1/ZFAND2B/PTPRE/COL4A6/DOK4/NEU3/EFNA4/WDR54/PRKCZ	GO:0007169
GOBP_ATP_BIOSYNTHETIC_PROCESS	0.115456	0.427433	0.17822	-0.500566	-1.41367	11	H19	GO:0006754
GOBP_MYELOID_CELL_APOPTOTIC_PROCESS	0.115468	0.427433	0.193813	0.506507	1.43502	12	SLC7A11/ADAM17	GO:0033028
GOBP_REGULATION_OF_CELL_CELL_ADHESION	0.115304	0.427433	0.190023	-0.251058	-1.24851	117	SCGB1A1/VAV1/IL20RB/HLA-DRB1/PDPN/IL1RN/WNT4/LGALS9/MUC21/CEACAM1/VTCN1/ABAT/HLA-DPA1/NOD2/CHST4/LGALS1/FYN/MAGI1/HLA-DRA/RUNX1/CX3CL1/CD74/HLA-DMA/CD81/TNFRSF21/GPNMB/HLA-DQB1/HLA-DMB/JAK2/HLA-E/IL18/NOTCH1/B2M/IL27RA/GLI3/EFNB1	GO:0022407
GOBP_POSITIVE_REGULATION_OF_SMOOTH_MUSCLE_CELL_MIGRATION	0.115721	0.427797	0.193813	0.537748	1.45427	10	IGFBP5/DOCK4/SRC/P2RY6	GO:0014911
GOBP_NEGATIVE_REGULATION_OF_BLOOD_PRESSURE	0.116129	0.428737	0.191892	0.512619	1.42135	11	NOS3/ADM2/ARHGAP42/SOD2/SCPEP1	GO:0045776
GOBP_INTERLEUKIN_4_PRODUCTION	0.117318	0.432553	0.176694	-0.498667	-1.40831	11	SCGB1A1/IL20RB/HLA-DRB1/LGALS9/IL1RAP	GO:0032633
GOBP_EMBRYONIC_APPENDAGE_MORPHOGENESIS	0.118257	0.433457	0.186433	0.366463	1.345	34	WNT5A/LRP4/FREM2/BAX/CHST11/RECK	GO:0035113
GOBP_ONE_CARBON_METABOLIC_PROCESS	0.118026	0.433457	0.190023	0.482902	1.41003	13	MTHFD2/SHMT2/CA12/MTHFD1L	GO:0006730
GOBP_POSITIVE_REGULATION_OF_SUBSTRATE_ADHESION_DEPENDENT_CELL_SPREADING	0.11828	0.433457	0.190023	0.512246	1.42031	11	FERMT2/RAC3/C1QBP/S100A10	GO:1900026
GOBP_REGULATION_OF_LEUKOCYTE_CHEMOTAXIS	0.118257	0.433457	0.186433	0.387074	1.36799	28	WNT5A/ADAM17/THBS1/CXCL8/IL6R/C1QBP/PTN/VEGFA/AKIRIN1/MOSPD2/DUSP1	GO:0002688
GOBP_TYPE_I_INTERFERON_PRODUCTION	0.118343	0.433457	0.181383	-0.367779	-1.34997	29	IRF5/DTX4/OAS1/OAS2/TRIM56/TLR3/OAS3/PYCARD/TRAF3IP1/TRIM38/REL/MYD88/CYLD/IRF1/HSP90AA1/PPM1B/RELB/IFIH1/BANF1	GO:0032606
GOBP_MONOVALENT_INORGANIC_CATION_HOMEOSTASIS	0.119433	0.434208	0.183024	-0.307137	-1.30004	48	ATP12A/ATP6V1B1/RHCG/SLC1A3/LRRK2/PDK4/KCNMA1/SLC9A8/TMPRSS3/SCNN1B/CFTR/SLC12A6/ATP1B1/SLC9A6/KCNQ1/SLC9A1	GO:0055067
GOBP_POSITIVE_REGULATION_OF_CATABOLIC_PROCESS	0.119002	0.434208	0.17822	0.235955	1.22288	173	WNT5A/TRIB3/PLIN5/HMOX1/GCLC/BAG2/RNFT2/RNF217/CEBPA/MSN/BNIP3/BAX/CTSC/PLK3/SOX9/SESN2/HERPUD1/PLK2/IRS2/CLU/DCPS/PIP4K2A/TBK1/HIF1A/ABCA2/SH3BP4/NUPR1/ADAM9/UBQLN2/IDE/SGSM3/EXOSC3/DXO/PRR5L/PRKAA2/TMTC3/TIPARP/EXOSC5/SH3D19	GO:0009896
GOBP_POSITIVE_REGULATION_OF_ORGANIC_ACID_TRANSPORT	0.119485	0.434208	0.173748	-0.510933	-1.39877	10	MAP2K6/ABAT/TNFRSF11A/ACSL5/PLA2R1	GO:0032892
GOBP_REGULATION_OF_CELL_DIFFERENTIATION	0.118959	0.434208	0.175204	0.203413	1.17487	402	MAP2/WNT5A/G6PD/TRIB3/RAP1GAP/LRP4/EREG/TSKU/MAP1B/MAFG/BHLHE41/CTH/IGFBP5/LRP8/SLC6A6/KIAA0319/FERMT2/FEZ1/RND2/RAC3/CD36/PTHLH/CEBPA/SEMA3E/CDK5RAP2/TNFSF9/FADS1/NLN/ETV4/BAMBI/SULT2B1/RECK/UBASH3B/SFN/SLC9B2/SOD1/NRG1/ATF4/RBM38/CORO1C/TGFB1/SCIN/WWTR1/PUS7/SOX9/GCNT2/SERPINE2/TRIM16/IL6R/ASCL2/STAU2/IGFBP3/SHTN1/WNT9A/CD109/APOLD1/LPAR3/SOD2/C1QBP/FOS/HIF1A/S100A10/PTN/ZFPM1/HMGB3/LIMD1	GO:0045595
GOBP_RESPONSE_TO_LEUKEMIA_INHIBITORY_FACTOR	0.119342	0.434208	0.184706	0.377395	1.35182	30	GCLM/CTH/EPS8/TFRC/MYBL2/EEF1E1/PFKP/PDCD10	GO:1990823
GOBP_T_CELL_RECEPTOR_SIGNALING_PATHWAY	0.119231	0.434208	0.17822	-0.357072	-1.34716	31	HLA-DRB1/CEACAM1/PLCG1/VTCN1/FYN/CD81/TNFRSF21/HLA-DQB1/ZC3H12A/BTN3A3/BTN3A1/CACNB3/DENND1B	GO:0050852
GOBP_CELL_JUNCTION_ASSEMBLY	0.119691	0.434388	0.17822	0.262939	1.27036	111	MDGA1/WNT5A/CLDN8/LRP4/CEL/MAP1B/AMIGO2/FERMT2/THBS1/SRC/NRG1/CORO1C/CDH1/RHOD/STAU2/S100A10/LIMCH1/VEGFA/SDCBP/EFNA5/EPHB2/SDK1	GO:0034329
GOBP_CELLULAR_RESPONSE_TO_ACID_CHEMICAL	0.121086	0.434455	0.184706	0.398991	1.35529	25	GCLM/GCLC/NSMF/SESN2/CYBA/RRAGD/SH3BP4/VEGFA/CEBPB	GO:0071229
GOBP_DEOXYRIBOSE_PHOSPHATE_METABOLIC_PROCESS	0.121043	0.434455	0.173748	-0.491331	-1.38759	11	GDA/SAMHD1/DPYD/XDH	GO:0019692
GOBP_HOMOPHILIC_CELL_ADHESION_VIA_PLASMA_MEMBRANE_ADHESION_MOLECULES	0.120921	0.434455	0.176694	-0.374026	-1.33151	26	CEACAM5/CEACAM1/VSTM2L/NECTIN3/CDHR3/ROBO1/FAT2/DSC3/PCDH1	GO:0007156
GOBP_NEGATIVE_REGULATION_OF_DEVELOPMENTAL_PROCESS	0.120658	0.434455	0.172324	0.224408	1.20719	216	MAP2/WNT5A/G6PD/NOS3/TRIB3/RAP1GAP/LRP4/EREG/TSKU/BHLHE41/GDF15/IGFBP5/KIAA0319/FERMT2/PTHLH/THBS1/TFRC/SEMA3E/CDK5RAP2/BNIP3/BAMBI/UBASH3B/CORO1C/TGFB1/WWTR1/SOX9/CDKN1A/PLK2/ASCL2/WNT9A/SOD2/HIF1A/PTN/ZFPM1/HMGB3/LIMD1/NOTCH3/VEGFA	GO:0051093
GOBP_NEGATIVE_REGULATION_OF_GLIOGENESIS	0.121101	0.434455	0.172324	-0.455241	-1.3922	14	HES5/ID4/TMEM98/NOTCH1/LDLR	GO:0014014
GOBP_POSITIVE_REGULATION_OF_LEUKOCYTE_MIGRATION	0.121212	0.434455	0.181383	0.368777	1.37554	35	WNT5A/CD99/ADAM17/THBS1/CXCL8/CD99L2/IL6R/C1QBP/PTN/VEGFA/AKIRIN1/KITLG/MOSPD2	GO:0002687
GOBP_POSITIVE_REGULATION_OF_PROTEIN_KINASE_ACTIVITY	0.12	0.434455	0.176694	0.255885	1.25425	117	WNT5A/TLR6/TXN/EREG/LRP8/FERMT2/ADAM17/THBS1/TPD52L1/S100A12/SRC/BTC/NRG1/TGFB1/CCND3/HBEGF/CDKN1A/IL6R/CLU/MAPRE3/MOB3C/VEGFA/CARD10/ADAM9/CCNYL1/EFNA5/CDC6/KITLG/AREG/BMPR1B	GO:0045860
GOBP_PRODUCTION_OF_MOLECULAR_MEDIATOR_OF_IMMUNE_RESPONSE	0.121019	0.434455	0.186433	-0.294216	-1.30351	64	SPINK5/HLA-DRB1/POLQ/CD40/SPON2/SAMHD1/IL1R1/ANGPT1/RSAD2/HLA-DPA1/NOD2/HLA-DRA/CD74/HLA-DMA/CD81/BST2/HLA-F/HLA-DQB1/HLA-DMB/HLA-E/IL18/B2M/IL27RA/RNF168	GO:0002440
GOBP_REGULATION_OF_EPIDERMAL_GROWTH_FACTOR_ACTIVATED_RECEPTOR_ACTIVITY	0.120172	0.434455	0.188204	0.456947	1.40307	16	EREG/ADAM17/BTC/HBEGF/ERRFI1/AREG	GO:0007176
GOBP_SKIN_EPIDERMIS_DEVELOPMENT	0.121272	0.434455	0.179782	-0.339456	-1.32914	36	SPINK5/FOXE1/FST/FOXQ1/KRT17/FOXN1/TGM3/WNT10A/EGFR/FGFR2	GO:0098773
GOBP_CELL_SURFACE_RECEPTOR_SIGNALING_PATHWAY_INVOLVED_IN_CELL_CELL_SIGNALING	0.123232	0.438471	0.179782	-0.2266	-1.20766	161	TNIK/WNT2B/NDRG2/RIMS2/COL1A1/WNT4/SCEL/GPC4/SULF2/ISL1/LRRK2/AMOTL1/C3/GPC3/DLG4/ADRB2/ABAT/TIAM1/ARHGEF19/SEMA5A/SNAI2/DKK3/PRICKLE2/LRRK1	GO:1905114
GOBP_ENSHEATHMENT_OF_NEURONS	0.12326	0.438471	0.17822	-0.307758	-1.29186	46	HES5/MAL/TENM4/ID4/BCAS1/NDRG1/TMEM98/NCMAP/PTPRZ1/ITGB4/TNFRSF21	GO:0007272
GOBP_MOLTING_CYCLE	0.12326	0.438471	0.17822	-0.310054	-1.29631	45	SPINK5/KRT14/FOXE1/FST/FOXQ1/KRT17/FOXN1/TGM3/WNT10A/EGFR/FGFR2	GO:0042303
GOBP_MUSCLE_STRUCTURE_DEVELOPMENT	0.123288	0.438471	0.176694	0.236834	1.22075	167	UCHL1/WNT5A/G6PD/EREG/BHLHE41/CTH/GDF15/IGFBP5/ASF1A/NLN/NINJ1/SVIL/NRG1/RBM38/TGFB1/HBEGF/PLD3/IFRD1/ATF3/SOX9/IGFBP3/CFL2/SOD2/FOS/ZFPM1/HOMER1/NUPR1/VEGFA/DYRK1B	GO:0061061
GOBP_POSITIVE_REGULATION_OF_PROTEIN_SECRETION	0.122699	0.438471	0.181383	-0.325787	-1.31345	41	ANG/DOC2B/HLA-DRB1/ISL1/FRMD4A/ABAT/APBB3/SYTL4/HCAR2/CFTR/JAK2/UNC13B	GO:0050714
GOBP_RESPONSE_TO_MONOSACCHARIDE	0.12334	0.438471	0.173748	0.307906	1.30646	56	GCLM/GCLC/PCK2/THBS1/SLC9B2/SESN2/CAT/IRS2/CYBA/SLC39A14/SOD2/HIF1A	GO:0034284
GOBP_B_CELL_PROLIFERATION	0.124197	0.43869	0.184706	0.457939	1.39917	17	TFRC/BAX/CTPS1/CDKN1A/CD320/IRS2/AHR/EPHB2/PAWR/PKN1	GO:0042100
GOBP_CELLULAR_RESPONSE_TO_CORTICOSTEROID_STIMULUS	0.124473	0.43869	0.183024	0.428383	1.38429	21	AKR1C3/PCK2/PLAT/FBXO32/UGT1A1/ERRFI1	GO:0071384
GOBP_MAPK_CASCADE	0.123596	0.43869	0.172324	0.226325	1.20962	211	UCHL1/WNT5A/GADD45G/TLR6/PRDX1/GDF15/NDRG4/DUSP4/FERMT2/TIMP3/CD36/THBS1/ZDHHC9/PELI2/GRB10/TPD52L1/S100A12/IGFBP6/SRC/SOD1/GSTP1/NRG1/TGFB1/P2RY6/ATF3/SOX9/GCNT2/LPAR1	GO:0000165
GOBP_POSITIVE_REGULATION_OF_BLOOD_VESSEL_ENDOTHELIAL_CELL_MIGRATION	0.124473	0.43869	0.183024	0.42693	1.3796	21	NOS3/HMOX1/ADAM17/THBS1/TGFB1/PLK2/HIF1A/VEGFA/HDAC9/NUS1	GO:0043536
GOBP_POSITIVE_REGULATION_OF_CYTOKINE_PRODUCTION	0.123827	0.43869	0.172324	0.256219	1.26617	124	SLC7A5/PANX2/WNT5A/TLR6/EREG/HMOX1/CD36/ADAM17/THBS1/POU2AF1/SRC/HK1/SOD1/ATF4/TGFB1/AKIRIN2/TLR1/PDE4D/TRIM16/IL6R/CLU/SAA1/CYBA/TBK1/HIF1A/ZFPM1/GAPDH/POLR3G/SETD4/CEBPG	GO:0001819
GOBP_REGULATION_OF_PEPTIDYL_SERINE_PHOSPHORYLATION	0.124248	0.43869	0.17822	0.363108	1.36202	36	WNT5A/TXN/TFRC/BAX/TGFB1/PDE4D/PFN2/TBK1/VEGFA	GO:0033135
GOBP_SMOOTH_MUSCLE_CELL_PROLIFERATION	0.124506	0.43869	0.176694	0.322154	1.32893	52	NOS3/EREG/HMOX1/IGFBP5/NDRG4/THBS1/TGFB1/HBEGF/P2RY6/CDKN1A/IL6R/IGFBP3/CYBA/GNA13/SOD2	GO:0048659
GOBP_NEGATIVE_REGULATION_OF_ADAPTIVE_IMMUNE_RESPONSE	0.125	0.438763	0.172324	-0.427562	-1.3762	18	IL20RB/SUSD4/CEACAM1/NOD2/HLA-F/IL27RA/ZC3H12A/IL4R/PARP3/TNFRSF14/CD55	GO:0002820
GOBP_ODONTOGENESIS	0.125	0.438763	0.173748	-0.364034	-1.32981	28	FST/SMPD3/AQP5/COL1A1/BCL11B/BCOR/HTRA1/ID3/WNT10A/FGFR2/CFTR	GO:0042476
GOBP_POSITIVE_REGULATION_OF_ERBB_SIGNALING_PATHWAY	0.124726	0.438763	0.186433	0.473191	1.38984	14	EREG/ADAM17/BTC/HBEGF/AREG/RTN4	GO:1901186
GOBP_GLIOGENESIS	0.125773	0.44092	0.179782	-0.27263	-1.26568	83	HES5/MAL/VIM/EPHA4/TENM4/ID4/IL34/NDRG1/TMEM98/NCMAP/P2RY1/PTPRZ1/CX3CL1/ITGB4/TNFRSF21/HDAC11/SYNE2/PTK2B/ID2/NOTCH1/LDLR/CDKN2C/GLI3	GO:0042063
GOBP_LIPID_IMPORT_INTO_CELL	0.126638	0.441868	0.184706	0.531035	1.43612	10	CD36/THBS1/SLC27A2/IRS2/SLC2A1	GO:0140354
GOBP_POSITIVE_REGULATION_OF_LYMPHOCYTE_DIFFERENTIATION	0.126679	0.441868	0.172324	-0.380584	-1.32786	24	HLA-DRB1/LGALS9/AXL/HLA-DRA/RUNX1/CD74/IL18/GLI3/PRKCZ/SOX13/IL4R	GO:0045621
GOBP_POSITIVE_REGULATION_OF_VASCULATURE_DEVELOPMENT	0.126253	0.441868	0.176694	0.337322	1.33996	45	WNT5A/NOS3/ADM2/HMOX1/THBS1/CXCL8/NINJ1/RHOB/HIF1A/VEGFA/GAB1/ADM	GO:1904018
GOBP_RESPONSE_TO_HYDROGEN_PEROXIDE	0.126482	0.441868	0.175204	0.325759	1.331	49	TXN/NQO1/HMOX1/PYCR1/BNIP3/SRC/SOD1/STK26/CAT/SOD2/RHOB/ADAM9/AREG/PAWR/PPIF/PDCD10/IMPACT	GO:0042542
GOBP_REGULATION_OF_ACTIN_FILAMENT_BUNDLE_ASSEMBLY	0.126923	0.442163	0.172324	-0.363696	-1.32857	28	SYNPO2/WNT4/SYNPO/PTGER4/EVL/FHOD1/CX3CL1/MTSS1/EPHA1/SLC9A1/SDC4/ASAP3/TACSTD2	GO:0032231
GOBP_ANTIGEN_PROCESSING_AND_PRESENTATION_OF_ENDOGENOUS_ANTIGEN	0.127306	0.442943	0.168238	-0.453773	-1.40281	15	HLA-DRB1/HLA-DRA/HLA-B/CD74/HLA-F/HLA-E/B2M/HLA-C/ERAP1/TAP1	GO:0019883
GOBP_ACTIN_FILAMENT_BASED_MOVEMENT	0.127953	0.444636	0.173748	-0.333885	-1.33144	38	PDPN/DSP/GJA1/NOS1AP/CCDC88C/MYH14/SYNE2/KCNQ1/SLC9A1/RNF207/MYLPF/MYH9/AKAP9/FNBP1L/FRMD6/SUN2/MYO19/KCNE3/PKP2/TRPM4/DLG1	GO:0030048
GOBP_REGULATION_OF_HEMOPOIESIS	0.128151	0.44477	0.179782	-0.258552	-1.2345	96	SPINK5/HLA-DRB1/LGALS9/CEACAM1/MAFB/IL34/AXL/P4HTM/LGALS1/ZBTB46/HLA-DRA/RUNX1/FOXN1/HLA-B/CD74/MEIS1/PRDM1/KLF13/NOTCH2/PTK2B/IL18/ID2/B2M/GLI3/CASP8/ZC3H12A/TLR3/GPR137B/PPARGC1B/PRKCZ/SOX13	GO:1903706
GOBP_AMP_METABOLIC_PROCESS	0.129032	0.44546	0.181383	0.507591	1.40741	11	GART/PPAT/APRT/ADK/ATIC/PAICS/AK4/HPRT1	GO:0046033
GOBP_CORONARY_VASCULATURE_DEVELOPMENT	0.129151	0.44546	0.166934	-0.452328	-1.39835	15	HEY2/GPC3/NDST1/PRDM1/MEGF8/NOTCH1/SRF/DYNC2H1	GO:0060976
GOBP_PERIPHERAL_NERVOUS_SYSTEM_DEVELOPMENT	0.128898	0.44546	0.17822	0.384894	1.33439	26	GSTM3/SERPINI1/ARTN/SOD1/NRG1/ALDH3A2	GO:0007422
GOBP_PHOSPHATE_ION_TRANSPORT	0.129032	0.44546	0.181383	0.506851	1.40536	11	ATF4/SLC20A1/SLC37A2/SLC20A2/CEBPB	GO:0006817
GOBP_POSITIVE_REGULATION_OF_IMMUNE_SYSTEM_PROCESS	0.128755	0.44546	0.181383	-0.213979	-1.18634	200	TSLP/SERPING1/VAV1/BANK1/HLA-DRB1/SUSD4/TNFRSF18/LGALS9/CEACAM1/CFB/CD40/SPON2/LRRK2/PLCG1/C3/CFD/VTCN1/NOD1/IL1R1/RSAD2/IL34/AXL/HLA-DPA1/NOD2/LGALS1/FYN/ZBTB46/HLA-DRA/RUNX1/HCAR2/HLA-B/ITGA2/CX3CL1/CD74/NLRC5/CAMK1D/HLA-DMA/ZNFX1/CD81/TNFRSF21/BLNK/CFH/HLA-F/HLA-DQB1/HLA-DMB/JAK2/NOTCH2/PTK2B/RNF185/HCK/HLA-E/IL18/ID2/B2M/TRIM56/IL27RA/GLI3/EFNB1/PLEKHA1/CASP8/ZC3H12A	GO:0002684
GOBP_PALLIUM_DEVELOPMENT	0.130952	0.451112	0.172324	0.316851	1.29845	50	MDGA1/TSKU/LRP8/FEZ1/BNIP3/BAX/HIF1A/GART/PEX5/ATIC/RTN4/SLC2A1/OGDH/TMEM14B	GO:0021543
GOBP_EPITHELIAL_CELL_DEVELOPMENT	0.131373	0.451441	0.170932	0.283618	1.2766	76	GSTM3/WNT5A/AKR1B1/PALLD/MSN/SRC/SFN/ARHGEF26/ATF4/SOX9/PDE4D/BFSP1/HIF1A/VEGFA	GO:0002064
GOBP_MULTICELLULAR_ORGANISMAL_SIGNALING	0.131213	0.451441	0.172324	-0.336304	-1.3168	36	ISL1/DSP/GJA1/ITGA2/MYH14/ATP1B1/FKBP1B/KCNQ1/NFASC/SLC9A1/TYMP/RNF207/ATP2B4/AKAP9/EHD3	GO:0035637
GOBP_ANTEROGRADE_AXONAL_TRANSPORT	0.132762	0.455653	0.17822	0.45308	1.38433	17	MAP2/FEZ1/SOD1	GO:0008089
GOBP_PHOSPHATIDIC_ACID_METABOLIC_PROCESS	0.133188	0.455988	0.179782	0.52647	1.42377	10	GPAT3/ABHD4/LPIN1	GO:0046473
GOBP_POSITIVE_REGULATION_OF_EPIDERMIS_DEVELOPMENT	0.133188	0.455988	0.179782	0.527234	1.42584	10	ETV4/SULT2B1/SFN/TRIM16/BMP4	GO:0045684
GOBP_DEVELOPMENTAL_GROWTH	0.134216	0.458941	0.165657	0.231928	1.20912	178	MAP2/WNT5A/G6PD/LRP4/EREG/TSKU/MAP1B/GDF15/NDRG4/KIAA0319/RND2/SEMA3E/NINJ1/DCLK1/CHST11/SOD1/WWTR1/SOX9/CDKN1A/RASAL1/SHTN1/LPAR3/PELO/GNAS/PTN/TMEM38B/PEX5/VEGFA/CLIC4/EFNA5/AKIRIN1/ADM/AREG/BMP4/BMPR1B	GO:0048589
GOBP_REGULATION_OF_PROTEIN_MATURATION	0.134454	0.459191	0.175204	0.414432	1.36362	22	CHAC1/BAG2/THBS1/SRC/LDLRAD3/SERPINE2/S100A10	GO:1903317
GOBP_ENDODERM_FORMATION	0.135076	0.460751	0.17822	0.498538	1.41244	12	DUSP4/LAMB3/DUSP5/ITGB5/DUSP1/MMP14	GO:0001706
GOBP_GLYCOSYL_COMPOUND_CATABOLIC_PROCESS	0.13594	0.46313	0.16318	-0.487081	-1.37559	11	GDA/DPYD/XDH/APOBEC3D/APOBEC3C/FUCA1	GO:1901658
GOBP_EMBRYO_DEVELOPMENT	0.137131	0.466614	0.173748	-0.197496	-1.15394	317	FOXE1/HES5/WNT2B/ATP6V1B1/LAMA4/INSR/AMOT/ATOH8/COL1A1/TBX6/IL1RN/WNT4/HEY2/STMN3/TENM4/SCEL/SULF2/SCX/MAFB/ISL1/LPAR6/GPC3/GJA1/RPL10/ANGPT1/BCOR/EPHA2/RGMA/CDKN1C/GJB3/EFEMP1/NTN1/TEAD2/EPAS1/SLC2A10/MICAL2/SEMA3A/ID3/ITGA2/FOLR1/DSC3/KEAP1/ITGB4/NDST1/NFE2L2/PBX2/MEIS1/EGFR/DZIP1L/CRABP2/ATP11A/PCSK5/FGFR2/PCSK6/PRDM1/ALDH1A3/PHLDB1/NPM2/KMT2A/NOTCH2/MEGF8/HYAL1/ID2/PLCD3/KCNQ1/ZBED6/NOTCH1/FOXN4/SH3PXD2A/TRIP6/GLI3/EFNB1/PITX1/CASP8/RNF207/SRF/LAMA5/WHRN/SDC4/EFNA1/CHD7/BMPR2/DYNC2H1/NIPBL/OTUD7B/KRT19/MYH9	GO:0009790
GOBP_REGULATION_OF_PROTEIN_TYROSINE_KINASE_ACTIVITY	0.137374	0.466869	0.169571	0.357153	1.33218	35	EREG/LRP8/ADAM17/SH3BP5/SRC/BTC/NRG1/HBEGF	GO:0061097
GOBP_REGULATION_OF_EXTRACELLULAR_MATRIX_ORGANIZATION	0.138122	0.46857	0.160801	-0.471603	-1.35915	12	PDPN/EFEMP2/SLC2A10/RUNX1/PHLDB1/NOTCH1	GO:1903053
GOBP_SENSORY_PERCEPTION_OF_MECHANICAL_STIMULUS	0.138211	0.46857	0.169571	-0.318264	-1.29998	42	ATP6V1B1/COL1A1/SLC1A3/CRYM/SNAI2/FYN/ITGA2/BACE1/MYH14/NAV2/TMPRSS3/KCNQ1/WHRN/CHD7/NIPBL/LRIG2/SOBP/SLITRK6/CDKN2D/HOMER2/EML2	GO:0050954
GOBP_REGULATION_OF_LEUKOCYTE_PROLIFERATION	0.138593	0.469291	0.173748	-0.291817	-1.27278	60	SCGB1A1/IL20RB/HLA-DRB1/LGALS9/CD40/VTCN1/IL34/HLA-DPA1/CD74/CD81/BST2/TNFRSF21/GPNMB/HLA-DMB/JAK2/HLA-E/IL18/IL27RA/EFNB1	GO:0070663
GOBP_NEGATIVE_REGULATION_OF_PHOSPHORYLATION	0.138996	0.470084	0.164406	0.245969	1.2219	135	UCHL1/TRIB3/CEBPA/CDK5RAP2/SH3BP5/GRB10/BAX/UBASH3B/SFN/GSTP1/CORO1C/TGFB1/PLPP3/WWTR1/PARD6A/CDKN1A/PDE4D/IRS2/IGFBP3/CD109/AKT1S1/PIP4K2A/NUPR1/ERRFI1/PRKAR1B/EPHB2/PIP5KL1/BMP4/PRR5L/CAMK2N1/DUSP1/MIDN/GIT1/CALM2/TFAP4/IMPACT/CEP85/GADD45A/PKN1	GO:0042326
GOBP_CEREBRAL_CORTEX_CELL_MIGRATION	0.139485	0.470542	0.173748	0.448279	1.37645	16	MDGA1/LRP8/PEX5/RTN4	GO:0021795
GOBP_GLUCOSE_METABOLIC_PROCESS	0.140152	0.470542	0.161979	0.291185	1.28679	66	G6PD/PCK2/PMAIP1/NLN/SRC/HK1/ATF4/PC/SLC35B4/ATF3/SESN2/IRS2/GPI/SLC39A14/GAPDH/SLC25A13	GO:0006006
GOBP_NEGATIVE_REGULATION_OF_PROTEIN_LOCALIZATION_TO_MEMBRANE	0.139738	0.470542	0.175204	0.523623	1.41608	10	LYPD1/TGFB1/RHOQ	GO:1905476
GOBP_POSITIVE_REGULATION_OF_PRODUCTION_OF_MOLECULAR_MEDIATOR_OF_IMMUNE_RESPONSE	0.140281	0.470542	0.166934	0.355188	1.33231	36	SLC7A5/WNT5A/CD36/TFRC/HK1/TGFB1/GPI	GO:0002702
GOBP_REGULATION_OF_CELL_JUNCTION_ASSEMBLY	0.140316	0.470542	0.165657	0.31459	1.29773	52	MDGA1/WNT5A/AMIGO2/FERMT2/THBS1/SRC/CORO1C/STAU2/S100A10/LIMCH1/VEGFA/EFNA5/EPHB2	GO:1901888
GOBP_REGULATION_OF_NEURON_PROJECTION_DEVELOPMENT	0.139535	0.470542	0.164406	0.251637	1.23346	126	MAP2/WNT5A/LRP4/TSKU/MAP1B/LRP8/NDRG4/KIAA0319/SERPINI1/FEZ1/RND2/TMEM106B/SEMA3E/NSMF/LPAR1/DENND5A/STAU2/SHTN1/LPAR3/RAP2A/PTN/VEGFA/DPYSL3/TIAM2/EFNA5/EPHB2/ABL2	GO:0010975
GOBP_STEROID_BIOSYNTHETIC_PROCESS	0.140316	0.470542	0.165657	0.309183	1.28172	53	AKR1C3/AKR1B1/G6PD/SLC27A2/SOD1/OSBPL1A/HSD17B1/SC5D/ABCA2/ADM/PRKAA2/HSD17B7/ARMC5/LBR/IDI1/PRKAG2/OSBPL9/DDX20	GO:0006694
GOBP_CELLULAR_AMIDE_METABOLIC_PROCESS	0.141264	0.473149	0.159647	0.199376	1.15155	402	SLC7A11/GSTM3/ST8SIA4/G6PD/GCLM/GSR/ASNS/CHAC1/CEL/GCLC/MTHFD2/IGFBP5/ABHD4/GSTM4/HACD1/EIF4EBP1/THBS1/SMPDL3A/SHMT2/CEBPA/NLN/SLC19A1/EIF1B/IDH1/SPTSSA/CHAC2/SOD1/GSTP1/ATF4/ECE2/PLPP3/GSAP/PUS7/GLA/SESN2/MKNK1/CLU/GSTA1/SOD2/C1QBP/PELO/GPX4/DCPS/METTL18/RSL24D1/ABCA2/EEF1E1/GAPDH/APH1B/GSS/QRSL1/CMAS/METTL5/RTN3/IDE/NANP/EXOSC3/GSTA4/MRPL24/MRPL52/CLN8/ACAT1/EXOSC5/RPS27L/GSTZ1/ELOVL7/GSTO1/RTN4/MRPL23/EIF4A3/SLC25A1/IMPACT/PABPC4/MPC2/MRPL32/MRPL10/IFNGR1/NAAA/SRBD1/MRPL47/MRPL36/BZW2/ST3GAL3/OGDH/EIF4G1/MRPL28/EXOSC9/PCSK1N/ST6GALNAC4	GO:0043603
GOBP_POSITIVE_REGULATION_OF_INTERLEUKIN_6_PRODUCTION	0.141975	0.473815	0.168238	0.369932	1.32509	30	WNT5A/TLR6/EREG/CD36/POU2AF1/AKIRIN2/TLR1/IL6R/CYBA	GO:0032755
GOBP_POSITIVE_REGULATION_OF_INTRINSIC_APOPTOTIC_SIGNALING_PATHWAY	0.142251	0.473815	0.170932	0.424407	1.35419	20	PMAIP1/BAX/SOD1/NUPR1/SLC9A3R1/NKX3-1/BBC3	GO:2001244
GOBP_PROTEIN_LOCALIZATION_TO_EXTRACELLULAR_REGION	0.141962	0.473815	0.169571	-0.248412	-1.1988	102	FAM3B/ANG/FAM3D/RIMS2/DOC2B/HLA-DRB1/IL1RN/ISL1/FRMD4A/ABAT/RSAD2/APBB3/LTBP1/SYTL4/PCLO/RHBDF1	GO:0071692
GOBP_RESPONSE_TO_DSRNA	0.141921	0.473815	0.173748	0.522108	1.41198	10	SLC3A2/PMAIP1	GO:0043331
GOBP_RESPONSE_TO_TEMPERATURE_STIMULUS	0.142315	0.473815	0.160801	0.289839	1.2777	65	NOS3/HMOX1/GCLC/DNAJB4/THBS1/SOD1/SLC25A27/LXN/SOD2/FOS	GO:0009266
GOBP_MODIFICATION_DEPENDENT_MACROMOLECULE_CATABOLIC_PROCESS	0.143389	0.476547	0.158514	0.219998	1.18755	236	UCHL1/TRIB3/GCLC/BAG2/SQSTM1/RNF217/FBXO2/CEBPA/JKAMP/TRIM2/PLK3/WWTR1/ZRANB1/UBE2H/HERPUD1/CLU/VPS37A/PSMD11/HFE/RNF103/FBXO27/CHMP1B/UBXN8/SDCBP/UBQLN2/SPSB1/UBE2D1/EXOSC3/RFFL/KLHL42/C18orf25/PSMD14/UBE2A/GLMN/CUL4A/UCHL3/CUL7/FBXO33/UBE2K/FBXL18/CHMP7/PLAA/USP14/RNF167/EXOSC9/TBL1X/FEM1C/TTC3/PSMD1/PSMD3/KCTD21/KBTBD6/UBL4A/SKP1/TMUB1/HSPA1B/DESI1/STUB1/STAM/KCTD17/TSG101/DTL/PSMD6/VCP	GO:0043632
GOBP_POSITIVE_REGULATION_OF_OSTEOBLAST_DIFFERENTIATION	0.143478	0.476547	0.172324	0.452742	1.35449	15	FERMT2/CEBPA/WWTR1/IL6R/CEBPB/BMP4/BMPR1B	GO:0045669
GOBP_REGULATION_OF_MEMBRANE_DEPOLARIZATION	0.143777	0.476968	0.170932	0.471917	1.37796	13	GCLM/GCLC/MLLT11/SRC	GO:0003254
GOBP_NEGATIVE_REGULATION_OF_CELL_PROJECTION_ORGANIZATION	0.144213	0.477844	0.159647	0.292987	1.27812	62	MAP2/WNT5A/RAP1GAP/LRP4/TSKU/KIAA0319/SEMA3E/LPAR1/DENND5A/PFN2/DPYSL3/EPHB2/TBC1D7/ARHGAP44/RTN4/PPP3CA/TBC1D30	GO:0031345
GOBP_VENTRICULAR_SEPTUM_MORPHOGENESIS	0.14442	0.477962	0.172324	0.462315	1.3579	14	WNT5A/NOS3/ZFPM1/BMP4/SAV1	GO:0060412
GOBP_REGULATION_OF_SMALL_GTPASE_MEDIATED_SIGNAL_TRANSDUCTION	0.144654	0.478167	0.168238	-0.2549	-1.22018	98	VAV1/AMOT/FBP1/STMN3/RHOU/ARHGDIB/LPAR6/ARHGEF40/TIAM1/ARHGEF19/SRGAP3/FGD3/PLEKHG4/ROBO1/PLEKHG5/ARRB1/NGEF/ARHGAP23/EPS8L1/RALGAPA1/ARHGAP24/ARHGAP10/CADM4/NOTCH2/RALGAPA2/AUTS2/ARHGAP1/NOTCH1	GO:0051056
GOBP_CARBOHYDRATE_DERIVATIVE_BIOSYNTHETIC_PROCESS	0.146667	0.478716	0.158514	0.230104	1.19872	176	ST8SIA4/G6PD/TKT/ST3GAL4/PHLDA1/HACD1/UGDH/GALNT6/CHST11/HS6ST2/TGFB1/HBEGF/NECAB3/CTPS1/ALDOA/GCNT2/AKR1A1/CHST15/ABCC5/GART/ABCA2/PPAT/SLC25A13/HS3ST3B1/TUSC3/NME1/APRT/DPY19L1/NANP/PIGP/ADK/ATIC/UXS1/BMPR1B/RRM2B/FAM20B/ACAT1/B3GNT5/TMTC3/PAWR/ELOVL7/NUS1/SLC25A1/DPY19L3/PAICS/MPC2/ST6GALNAC2/ATP6V1A/ENO1/DAD1/ST3GAL3/ATP7A/RFK/ST6GALNAC4/GNPNAT1/CHST6/PRKAG2/MGAT5/PLOD2/ACOT7/POMT2/GLCE/SLC25A16/VCP/AMDHD2/NME7/LARGE2/AK4	GO:1901137
GOBP_CELLULAR_RESPONSE_TO_ARSENIC_CONTAINING_SUBSTANCE	0.145969	0.478716	0.170932	0.491587	1.39275	12	HMOX1/ATF4/ATF3/GSTO1/PPIF/VCP/ZFAND1/DHX36	GO:0071243
GOBP_CELLULAR_RESPONSE_TO_DEXAMETHASONE_STIMULUS	0.146237	0.478716	0.169571	0.500951	1.389	11	PCK2/PLAT/FBXO32/ERRFI1/TFAP4	GO:0071549
GOBP_CELLULAR_RESPONSE_TO_VASCULAR_ENDOTHELIAL_GROWTH_FACTOR_STIMULUS	0.146789	0.478716	0.155242	-0.441815	-1.35114	14	XDH/TSPAN12/ROBO1/HSPB1/CADM4/NOTCH1/ATP2B4	GO:0035924
GOBP_CEREBRAL_CORTEX_DEVELOPMENT	0.145455	0.478716	0.164406	0.352315	1.31414	35	MDGA1/LRP8/BNIP3/BAX/HIF1A/GART/PEX5/ATIC/RTN4/SLC2A1/TMEM14B	GO:0021987
GOBP_COLUMNAR_CUBOIDAL_EPITHELIAL_CELL_DEVELOPMENT	0.145923	0.478716	0.169571	0.469548	1.37104	13	WNT5A/SRC/HIF1A/BMP4	GO:0002066
GOBP_ENDOTHELIAL_CELL_PROLIFERATION	0.146435	0.478716	0.159647	-0.33788	-1.30691	33	ANG/ATOH8/FUT2/PLCG1/ANGPT1/EPHA2/FGFBP1/SEMA5A/F3/XDH	GO:0001935
GOBP_HORMONE_TRANSPORT	0.145749	0.478716	0.164406	-0.271847	-1.25592	79	FAM3B/FAM3D/SMPD3/RIMS2/DOC2B/HLA-DRB1/IL1RN/CRYM/ISL1/GJA1/ABAT/SYTL4/PCLO/LTBP4/HCAR2/P2RY1	GO:0009914
GOBP_INNERVATION	0.147059	0.478716	0.155242	-0.502474	-1.37561	10	SULF2/ISL1/SEMA3A/CHD7/RNF165/LRIG2/SLITRK6	GO:0060384
GOBP_POSITIVE_REGULATION_OF_APOPTOTIC_SIGNALING_PATHWAY	0.146293	0.478716	0.16318	0.324639	1.29751	46	PMAIP1/TIMP3/THBS1/TPD52L1/BAX/SOD1/CTSC/ATF3/TNFRSF12A/EEF1E1/NUPR1/SLC9A3R1/NKX3-1/BMPR1B/BBC3	GO:2001235
GOBP_REGULATION_OF_CELLULAR_COMPONENT_BIOGENESIS	0.145558	0.478716	0.158514	0.208905	1.17103	302	MDGA1/MAP2/WNT5A/TLR6/RAP1GAP/MAP1B/AMIGO2/FERMT2/FEZ1/EPS8/CD36/THBS1/STX1A/TFRC/CDK5RAP2/MSN/HJURP/BAX/SRC/SVIL/NRG1/CORO1C/TGFB1/COTL1/SCIN/CENPJ/FAM110C/SOX9/RHOQ/LPAR1/PLK2/STAU2/CLU/PFN2/ACTR3/MAPRE3/CDC42EP1/METTL18/PIP4K2A/TBC1D16/S100A10/LIMCH1/ABCA2/PEX5/NUPR1/VEGFA/CHMP1B/SDCBP/DPYSL3/UBQLN2/EFNA5/AKIRIN1/SGSM3/EPHB2	GO:0044087
GOBP_REGULATION_OF_MYELINATION	0.145794	0.478716	0.157403	-0.422356	-1.35067	17	HES5/TENM4/TMEM98/NCMAP/PTPRZ1/TNFRSF21	GO:0031641
GOBP_RESPONSE_TO_VITAMIN	0.147059	0.478716	0.166934	0.406341	1.337	22	PHEX/MAP1B/KYNU/CAT/SOD2/DCPS	GO:0033273
GOBP_MESONEPHRIC_TUBULE_MORPHOGENESIS	0.147664	0.479053	0.156312	-0.421153	-1.34683	17	WNT2B/WNT4/GPC3/FMN1/GLI3/LAMA5/FOXD1/TACSTD2	GO:0072171
GOBP_POSITIVE_REGULATION_OF_CYTOKINE_PRODUCTION_INVOLVED_IN_IMMUNE_RESPONSE	0.147368	0.479053	0.166934	0.401782	1.32773	23	SLC7A5/WNT5A/CD36/HK1	GO:0002720
GOBP_STEROL_BIOSYNTHETIC_PROCESS	0.147679	0.479053	0.166934	0.412312	1.33236	21	G6PD/SOD1/SC5D/ABCA2/PRKAA2/HSD17B7/LBR/IDI1/PRKAG2	GO:0016126
GOBP_EXPORT_FROM_CELL	0.148148	0.480014	0.169571	-0.206537	-1.16111	235	ATP12A/FAM3B/ANG/FAM3D/SMPD3/RIMS2/DOC2B/HLA-DRB1/MAP2K6/SYTL5/IL1RN/CREB3L1/LGALS9/ASIC1/CEACAM1/ISL1/LRRK2/SLC15A2/GJA1/FRMD4A/ABAT/RSAD2/APBB3/AXL/TNFRSF11A/ATP7B/SYTL4/PCLO/RHBDF1/LTBP4/HCAR2/P2RY1/SYT5/BACE1/HLA-F/PCSK5/RAB13/PCSK6/CFTR/JAK2/ATP1B1/FKBP1B/LIN7B/HCK/UNC13B/KCNQ1/ZBED6/NOTCH1/SLC27A1/SLC9A1/MICAL3/DAB2/EXPH5/SYTL2/MICAL1/TMEM79/SDC4/PRSS12/CHD7/FOXD1/SYNGR1/TPCN2	GO:0140352
GOBP_REGULATION_OF_FIBROBLAST_MIGRATION	0.148387	0.480228	0.168238	0.500305	1.38721	11	THBS1/CORO1C/TGFB1/RFFL/PRR5L	GO:0010762
GOBP_NECROTIC_CELL_DEATH	0.14916	0.482167	0.165657	0.404408	1.33064	22	SLC6A6/BNIP3/NINJ1/BAX/CASP6/NUPR1/PPIF/NOL3/FAS	GO:0070265
GOBP_REGULATION_OF_PEPTIDASE_ACTIVITY	0.150206	0.484985	0.16318	-0.236888	-1.19998	126	SPINK5/SERPINB11/SERPING1/SERPINA1/EPHA4/LGALS9/EFNA3/C3/GPC3/NOD1/TNFSF10/SLPI/SERPINB2/F3/SERPINB3/WFDC2/FYN/XDH/CARD16/ROBO1/CIDEB/PCOLCE	GO:0052547
GOBP_CELL_DIFFERENTIATION_INVOLVED_IN_KIDNEY_DEVELOPMENT	0.151292	0.487924	0.153159	-0.432883	-1.33823	15	WNT4/MTSS1/NOTCH2/NOTCH1/MAGI2/GLI3/PROM1/LAMB2/CD24	GO:0061005
GOBP_ADENYLATE_CYCLASE_MODULATING_G_PROTEIN_COUPLED_RECEPTOR_SIGNALING_PATHWAY	0.151923	0.489393	0.156312	-0.335378	-1.30544	34	PTGFR/PALM/RIMS2/ADGRL1/VIPR1/PTGER4/ADRB2/ARRDC3/P2RY1	GO:0007188
GOBP_PHOTOPERIODISM	0.152855	0.491824	0.152145	-0.46566	-1.34203	12	PER3/BHLHE40/ID2/RBM4/CRY2/PER2/PML/CLOCK/NR2F6	GO:0009648
GOBP_MESENCHYME_MORPHOGENESIS	0.154348	0.495687	0.165657	0.449025	1.34338	15	WNT5A/NOS3/TGFB1/SOX9	GO:0072132
GOBP_REGULATION_OF_VOLTAGE_GATED_CALCIUM_CHANNEL_ACTIVITY	0.154412	0.495687	0.151149	-0.493919	-1.35219	10	DMD/NOS1AP/AHNAK	GO:1901385
GOBP_RESPONSE_TO_ABIOTIC_STIMULUS	0.155172	0.497554	0.154191	0.20531	1.15973	337	SLC7A11/AKR1B1/NOS3/TXN/NQO1/MAP1B/HMOX1/GCLC/FECH/NDRG4/DNAJB4/THBD/KIAA0319/ABCA4/PMAIP1/ADAM17/LRRC8D/THBS1/STX1A/TFRC/BACH1/ITPR1/BNIP3/NSMF/BAX/SRC/PLAT/SOD1/SLC25A27/EGLN3/ATF4/LXN/PLK3/CYB5R4/SOX9/CDKN1A/SERPINE2/CAT/ASCL2/GPI/CYBA/SOD2/FOS/TP53I13/RHOB/HIF1A/PTN	GO:0009628
GOBP_RESPONSE_TO_RADIATION	0.155598	0.498343	0.153159	0.248596	1.21726	118	SLC7A11/TXN/FECH/NDRG4/THBD/ABCA4/BAX/ATF4/PLK3/CDKN1A/CAT/CYBA/SOD2/FOS/TP53I13/RHOB/HIF1A	GO:0009314
GOBP_ACTIN_FILAMENT_BASED_PROCESS	0.155789	0.498365	0.161979	-0.199	-1.14664	268	TNIK/ANG/CSRP2/PPP1R9A/AMOT/PDPN/SYNPO2/WNT4/SYNPO/DMD/RHOU/ARHGDIB/DSP/AMOTL1/C15orf62/PTGER4/FLNB/GJA1/NOS1AP/POF1B/FHL3/TRIP10/MYL9/ARHGEF19/EVL/FGD3/SEMA5A/CDC42EP5/FHOD1/MICAL2/ARRB1/NUAK2/EFS/FMN1/CX3CL1/CCDC88C/MTSS1/BST2/RAB13/MYH14/CNN2/SYNE2/PDLIM2/JAK2/NOTCH2/PTK2B/RTKN/VILL/HCK/AUTS2/KCNQ1/MICALL2/EPHA1/SLC9A1/MICAL3/ARFGEF3/EPB41L4A/MICAL1/RNF207/SRF/LIMA1/GAS2L2/TMSB10/SDC4/SORBS2/MARCKSL1/MYLPF/PPARGC1B/ARF6/KRT19/MYH9/ASAP3/TACSTD2/AKAP9/EPB41L4B/AMOTL2/PYCARD/EHD2/PHACTR2	GO:0030029
GOBP_DETECTION_OF_STIMULUS_INVOLVED_IN_SENSORY_PERCEPTION	0.155963	0.498365	0.15017	-0.436757	-1.33567	14	FYN/PIGR/ITGA2/BACE1/RTP4/KCNQ1/CEP250/WHRN/REEP6	GO:0050906
GOBP_CELL_PART_MORPHOGENESIS	0.157009	0.499169	0.151149	0.221704	1.17695	202	UCHL1/MAP2/WNT5A/LRP4/TSKU/MAP1B/LRP8/KIAA0319/FEZ1/RND2/ARTN/PALLD/TMEM106B/SEMA3E/NSMF/BAX/DCLK1/SRC	GO:0032990
GOBP_EMBRYONIC_HEMOPOIESIS	0.156989	0.499169	0.16318	0.493199	1.3675	11	ATF4/HIF1A/ZFPM1/VEGFA/KITLG	GO:0035162
GOBP_LEUKOCYTE_MIGRATION	0.156489	0.499169	0.153159	0.264948	1.235	89	WNT5A/ST3GAL4/HMOX1/CD99/EPS8/ARTN/ADAM17/THBS1/MSN/CXCL8/NINJ1/S100A12/SRC/CD99L2/IL6R/SAA1/C1QBP/PTN	GO:0050900
GOBP_NUCLEOSOME_ASSEMBLY	0.156652	0.499169	0.16318	0.462734	1.35114	13	ASF1A/HJURP/SOX9/CHAF1B/TSPYL2/NAP1L1	GO:0006334
GOBP_WATER_HOMEOSTASIS	0.157113	0.499169	0.161979	0.417677	1.33272	20	AKR1B1/KRT16/BPIFA1/SFN	GO:0030104
GOBP_REGULATION_OF_ENDOTHELIAL_CELL_MIGRATION	0.157895	0.501081	0.151149	0.290394	1.26473	61	WNT5A/NOS3/HMOX1/ADAM17/THBS1/TGFB1/PLPP3/PLK2/GPI/RHOB/HIF1A/PTN/SCARB1/VEGFA/CARD10/BMP4/HDAC9/SVBP/NUS1/PDCD10/GADD45A	GO:0010594
GOBP_NEGATIVE_REGULATION_OF_NEURON_PROJECTION_DEVELOPMENT	0.158824	0.502309	0.154191	0.33115	1.29183	42	MAP2/WNT5A/LRP4/TSKU/KIAA0319/SEMA3E/LPAR1/DENND5A	GO:0010977
GOBP_REGULATION_OF_DEVELOPMENTAL_GROWTH	0.1587	0.502309	0.152145	0.26997	1.24077	82	MAP2/WNT5A/G6PD/MAP1B/GDF15/KIAA0319/RND2/SEMA3E/SOD1/CDKN1A/RASAL1/SHTN1/LPAR3/PEX5/VEGFA	GO:0048638
GOBP_STRIATED_MUSCLE_CONTRACTION	0.15873	0.502309	0.155242	-0.3168	-1.27362	39	MAP2K6/DMD/DSP/GJA1/NOS1AP/SYNM/MYH14/TNNI3/ATP1B1/FKBP1B/KCNQ1/SLC9A1/ZC3H12A/RNF207/AKAP9/EHD3	GO:0006941
GOBP_VIRAL_PROTEIN_PROCESSING	0.159041	0.502426	0.16318	0.480745	1.36203	12	ST3GAL4/ST6GALNAC2/ST3GAL3/ST6GALNAC4/MGAT5/ST3GAL1/PRMT1/GALNT1/SPCS1/SPCS3	GO:0019082
GOBP_SEX_DIFFERENTIATION	0.159449	0.503142	0.154191	0.273468	1.24115	79	AKR1C3/WNT5A/NOS3/EREG/CBX2/IDH1/BAX/SRC/SOD1/RHOBTB3/SOX9/NUPR1/VEGFA/CEBPB/PCYT1B/NKX3-1/KITLG/BMPR1B/TIPARP	GO:0007548
GOBP_MYELOID_LEUKOCYTE_ACTIVATION	0.160079	0.503986	0.154191	0.302931	1.25581	53	WNT5A/TLR6/HMOX1/THBS1/CEBPA/CXCL8/S100A12/CTSC/TLR1/CLU	GO:0002274
GOBP_TRANSITION_METAL_ION_TRANSPORT	0.159919	0.503986	0.156312	0.343634	1.29859	38	FTL/FTH1/SLC40A1/TFRC/SLC6A9/CUTC/SLC39A14/ABCC5/HFE/SLC48A1	GO:0000041
GOBP_RENAL_SYSTEM_PROCESS	0.160853	0.505849	0.152145	-0.342555	-1.26923	30	HSD11B2/ATP6V1B1/SULF2/PON3/TMEM63C/SLC15A2/SGK1/HBB/KCNMA1	GO:0003014
GOBP_APPENDAGE_MORPHOGENESIS	0.162325	0.506239	0.154191	0.323277	1.28417	45	WNT5A/LRP4/ASPH/FREM2/BAX/CHST11/RECK/SOX9	GO:0035107
GOBP_CALCIUM_ION_TRANSPORT	0.162524	0.506239	0.15017	0.268579	1.23438	82	G6PD/NOS3/SLC3A2/ITPR1/BAX/UBASH3B/ATP2A3/SLC35G1/P2RY6/PDE4D/TSPAN13/CYBA/TMEM37/TMEM38B/HOMER1	GO:0006816
GOBP_CELL_DEATH_IN_RESPONSE_TO_HYDROGEN_PEROXIDE	0.161572	0.506239	0.161979	0.506502	1.36977	10	TXN/PYCR1/STK26/PAWR/PDCD10	GO:0036474
GOBP_CELL_RECOGNITION	0.163708	0.506239	0.152145	-0.343903	-1.26233	29	CNTNAP3/EPHA4/SPON2/VSTM2L/SEMA5A/ROBO1/SEMA3A/FOLR1/CD81/TNFRSF21	GO:0008037
GOBP_DEVELOPMENT_OF_PRIMARY_FEMALE_SEXUAL_CHARACTERISTICS	0.161826	0.506239	0.157403	0.347258	1.27451	34	NOS3/EREG/IDH1/BAX/SRC/SOD1/NUPR1/VEGFA/CEBPB/PCYT1B/KITLG/BMPR1B/TIPARP	GO:0046545
GOBP_FOREBRAIN_DEVELOPMENT	0.162476	0.506239	0.151149	0.254338	1.22093	107	SLC7A11/MDGA1/WNT5A/TSKU/LRP8/FEZ1/RAC3/BNIP3/BAX/DCLK1/SRC/NRG1	GO:0030900
GOBP_KERATINOCYTE_PROLIFERATION	0.163498	0.506239	0.149208	-0.380267	-1.29764	22	FST/TGM1/EPPK1/BCL11B/SNAI2/FGFR2/NOTCH2/SDR16C5	GO:0043616
GOBP_LEUKOCYTE_APOPTOTIC_PROCESS	0.163561	0.506239	0.156312	0.353106	1.28775	33	SLC7A11/WNT5A/ADAM17/BAX/IRS2/HIF1A	GO:0071887
GOBP_MACROAUTOPHAGY	0.161905	0.506239	0.15017	0.249607	1.21305	113	UCHL1/HMOX1/SQSTM1/FEZ1/BNIP3/SRC/ATP6V1E2/HDAC10/SESN2/GABARAPL1/VPS37A/PIP4K2A/TBK1/HIF1A/GAPDH/NUPR1/CHMP1B/UBQLN2	GO:0016236
GOBP_MEMBRANE_INVAGINATION	0.163136	0.506239	0.158514	0.422271	1.33795	19	GULP1/CD36/THBS1	GO:0010324
GOBP_PEPTIDYL_CYSTEINE_MODIFICATION	0.16309	0.506239	0.159647	0.433802	1.332	16	TXN/ZDHHC18/ZDHHC9/GAPDH/ZDHHC2	GO:0018198
GOBP_POSITIVE_REGULATION_OF_I_KAPPAB_KINASE_NF_KAPPAB_SIGNALING	0.163636	0.506239	0.154191	-0.268495	-1.23755	78	HLA-DRB1/LGALS9/APOL3/SECTM1/CD40/GJA1/NOD1/ZDHHC13/TRIM22/TNFSF10/NOD2/SLC44A2/LGALS1/FYN/CARD16/EEF1D/PLEKHG5/CX3CL1/CD74/BST2/BIRC3/CASP1/TRIM52/TSPAN6	GO:0043123
GOBP_REGULATION_OF_EPITHELIAL_CELL_MIGRATION	0.162835	0.506239	0.15017	0.262977	1.22368	88	WNT5A/NOS3/HMOX1/ADAM17/THBS1/SRC/CORO1C/TGFB1/HBEGF/PLPP3/SOX9/PLK2/GPI/PFN2/RHOB/HIF1A/PTN/SCARB1/VEGFA/CARD10/ADAM9/BMP4/HDAC9/SVBP/RTN4/NUS1/MAPRE2/PDCD10	GO:0010632
GOBP_RESPONSE_TO_ESTROGEN	0.163136	0.506239	0.158514	0.422276	1.33796	19	GSTM3/HMOX1	GO:0043627
GOBP_VESICLE_TRANSPORT_ALONG_MICROTUBULE	0.16309	0.506239	0.159647	0.433934	1.3324	16	MAP2/BICDL1	GO:0047496
GOBP_POSITIVE_REGULATION_OF_MITOCHONDRION_ORGANIZATION	0.164211	0.507228	0.157403	0.394911	1.30503	23	PMAIP1/MLLT11/BNIP3/BAX/HIF1A/MFF/BBC3/PPIF/SPIRE1	GO:0010822
GOBP_DIOL_METABOLIC_PROCESS	0.165217	0.507576	0.159647	0.443144	1.32578	15	SPTSSA/PLPP3/ABCA2/PTS/SPR/NAAA/PLPP2/PLPP1/PCBD1	GO:0034311
GOBP_I_KAPPAB_KINASE_NF_KAPPAB_SIGNALING	0.165067	0.507576	0.149208	0.252451	1.21588	108	WNT5A/TLR6/HMOX1/SQSTM1/CTH/TNIP3/CD36/LURAP1L/TFRC/PELI2/CARD19/S100A12/GSTP1/NKIRAS1/SLC20A1/LPAR1/PLK2	GO:0007249
GOBP_POSITIVE_REGULATION_OF_MONONUCLEAR_CELL_MIGRATION	0.165236	0.507576	0.158514	0.456855	1.33398	13	WNT5A/ADAM17/CD99L2/C1QBP/MOSPD2	GO:0071677
GOBP_POSITIVE_REGULATION_OF_NEURON_APOPTOTIC_PROCESS	0.164882	0.507576	0.158514	0.432782	1.32231	17	NQO1/BAX/ATF4/MYBL2/NUPR1	GO:0043525
GOBP_REGULATION_OF_LEUKOCYTE_MIGRATION	0.164729	0.507576	0.15017	0.298846	1.25704	55	WNT5A/ST3GAL4/HMOX1/CD99/ADAM17/THBS1/MSN/CXCL8/CD99L2/IL6R/C1QBP/PTN/VEGFA/AKIRIN1/KITLG/MOSPD2	GO:0002685
GOBP_AMINE_BIOSYNTHETIC_PROCESS	0.165591	0.508106	0.158514	0.491452	1.36266	11	SULT1A2/ODC1/SAT1/ALDH2/OAZ2/SRM	GO:0009309
GOBP_LIPID_OXIDATION	0.165992	0.508773	0.153159	0.340113	1.28529	38	PLIN5/ADH7/CRAT/SLC27A2/SOX9/SESN2/IRS2/ETFB/ECI2/PEX5	GO:0034440
GOBP_MEMBRANE_DEPOLARIZATION	0.166302	0.509162	0.159647	0.451309	1.32557	14	GCLM/GCLC/MLLT11/SRC	GO:0051899
GOBP_HEMATOPOIETIC_PROGENITOR_CELL_DIFFERENTIATION	0.166667	0.509718	0.151149	-0.313515	-1.26041	39	HES5/FST/SMPD3/WDR38/PTPRZ1/NFE2L2/TMEM190	GO:0002244
GOBP_ANTIGEN_PROCESSING_AND_PRESENTATION_OF_ENDOGENOUS_PEPTIDE_ANTIGEN	0.166972	0.510092	0.144631	-0.432397	-1.32233	14	HLA-DRB1/HLA-DRA/HLA-B/HLA-F/HLA-E/B2M/HLA-C/ERAP1/TAP1	GO:0002483
GOBP_VASCULAR_ENDOTHELIAL_GROWTH_FACTOR_SIGNALING_PATHWAY	0.167279	0.510468	0.144631	-0.489491	-1.34007	10	XDH/TSPAN12/ROBO1/HSPB1/CADM4	GO:0038084
GOBP_POSITIVE_REGULATION_OF_DEFENSE_RESPONSE	0.168016	0.511594	0.152145	-0.266994	-1.22725	77	TSLP/VAV1/LRRK2/C3/PTGER4/NOD1/TNFRSF11A/NOD2/LGALS1/FYN/ITGA2/CX3CL1/NLRC5/ZNFX1/CD81/HLA-F/JAK2/CASP1/RNF185/HCK/HLA-E/IL18/NEAT1/NPAS2/LDLR/NLRP1/CDK19/TRIM56/OPTN/TLR3	GO:0031349
GOBP_REGULATION_OF_CELL_DEVELOPMENT	0.167954	0.511594	0.148262	0.237852	1.1906	146	MAP2/WNT5A/LRP4/MAP1B/BHLHE41/LRP8/KIAA0319/FERMT2/RND2/RAC3/PTHLH/SEMA3E/RECK/SLC9B2/CORO1C/TGFB1/SERPINE2/ASCL2/STAU2/SHTN1/LPAR3/C1QBP/HIF1A/S100A10/PTN	GO:0060284
GOBP_DEVELOPMENTAL_GROWTH_INVOLVED_IN_MORPHOGENESIS	0.168317	0.511948	0.15017	0.269795	1.20859	75	MAP2/WNT5A/MAP1B/KIAA0319/RND2/SEMA3E/DCLK1/SOX9/RASAL1/SHTN1/LPAR3/VEGFA/EFNA5/AREG/BMP4/RTN4/LIMK1/DPYSL2/IMPACT	GO:0060560
GOBP_POSITIVE_REGULATION_OF_FAT_CELL_DIFFERENTIATION	0.169492	0.514958	0.145516	-0.386925	-1.28947	20	CCDC3/SNAI2/METRNL/ADIRF/ID2/RREB1/ZC3H12A/SOX13	GO:0045600
GOBP_EMBRYONIC_ORGAN_MORPHOGENESIS	0.169697	0.515019	0.151149	-0.265768	-1.22498	78	FOXE1/ATP6V1B1/TBX6/MAFB/GJA1/EPHA2/EFEMP1/NTN1/TEAD2/MICAL2/FOLR1/NDST1/FGFR2/ALDH1A3/NOTCH2/MEGF8/HYAL1/ID2/KCNQ1/NOTCH1/FOXN4/GLI3/RNF207/SRF/WHRN/EFNA1/CHD7/NIPBL	GO:0048562
GOBP_MUSCLE_CELL_DEVELOPMENT	0.170683	0.517446	0.15017	0.33269	1.26935	39	UCHL1/G6PD/CFL2/HOMER1/VEGFA/ADM/BMP4/HDAC9/PPP3CA	GO:0055001
GOBP_CATECHOL_CONTAINING_COMPOUND_METABOLIC_PROCESS	0.172113	0.520647	0.156312	0.472631	1.33905	12	SULT1A1/SULT1A2/ALDH2/ATP7A	GO:0009712
GOBP_CYTOKINE_PRODUCTION_INVOLVED_IN_INFLAMMATORY_RESPONSE	0.171963	0.520647	0.143759	-0.410862	-1.31392	17	H19/APOD/NOD2	GO:0002534
GOBP_NEGATIVE_REGULATION_OF_MOLECULAR_FUNCTION	0.172481	0.521071	0.146416	0.203397	1.14805	333	UCHL1/MAP2/NOS3/TRIB3/RAP1GAP/NQO1/LYPD1/PLIN5/HMOX1/BAG2/ADH7/SERPINI1/TIMP3/THBS1/CEBPA/CDK5RAP2/SH3BP5/MTRNR2L10/LPIN1/BAX/SLC6A9/RECK/SRC/UBASH3B/SFN/GSTP1/CORO1C/ATP2A3/LXN/MTRNR2L8/WWTR1/GLA/CDKN1A/SERPINE2/WFDC3/CAT/IRS2/FRY/GPI/CD109/AKT1S1/SLC39A14/PTPA/PIP4K2A/HFE/PTN/ZFPM1/ABCA2/UGT1A1/GAPDH/CSTB/SH3BP4/NUPR1/VEGFA/BICD1/CEBPG/SLC9A3R1/MTRNR2L12/PXK/ERRFI1/PRKAR1B/PCID2/EPHB2/RFFL/BMP4/HDAC9/CAMK2N1/PRDX2/GNB5/ARL6IP1/GSTO1/PPP3CA/DUSP1/MIDN/LIMK1/IRAK1/EIF4A3/TFPI/CALM2/PPIF/TFAP4	GO:0044092
GOBP_NEGATIVE_REGULATION_OF_PROTEIN_MODIFICATION_PROCESS	0.172816	0.521071	0.146416	0.222909	1.16421	187	UCHL1/G6PD/TRIB3/GCLC/BAG2/SQSTM1/CEBPA/CDK5RAP2/SH3BP5/BAX/UBASH3B/SFN/GSTP1/CORO1C/TGFB1/PLPP3/WWTR1/PARD6A/CDKN1A/PDE4D/FRY/IGFBP3/CD109/AKT1S1/PTPA/ERRFI1/PRKAR1B/EPHB2/PIP5KL1/BMP4/PRR5L/PRKAA2/CAMK2N1/SVBP/GLMN/DUSP1/LIMK1/CALM2/TFAP4/IMPACT/CEP85/GADD45A/PLAA/PKN1/GNL3L/EIF4G1/PRKAG2/MGAT5/XRCC1/HSPA1B/STYXL1/TSG101/HEG1/PPP4R2/ARPP19/HYAL2/SIRT7/DUSP3/PWP1	GO:0031400
GOBP_POSITIVE_REGULATION_OF_STEROL_TRANSPORT	0.172794	0.521071	0.142057	-0.487973	-1.33591	10	ABCA13/LDLRAP1/EEPD1/ABCA7/ABCA5/ABCG1/ANXA2	GO:0032373
GOBP_CELLULAR_RESPONSE_TO_EXTRACELLULAR_STIMULUS	0.173828	0.521297	0.146416	0.263774	1.21246	84	AKR1C3/PHEX/ASNS/HMOX1/PMAIP1/CD68/FADS1/ATF4/STK26/ATF3/CDKN1A/SESN2/GABARAPL1/FOS/DCPS	GO:0031668
GOBP_POSITIVE_REGULATION_OF_PEPTIDYL_LYSINE_ACETYLATION	0.173507	0.521297	0.142901	-0.41831	-1.30481	16	MUC1/ISL1/SNAI2/ARRB1/AUTS2	GO:2000758
GOBP_POSITIVE_REGULATION_OF_PROTEIN_ACETYLATION	0.173507	0.521297	0.142901	-0.41831	-1.30481	16	MUC1/ISL1/SNAI2/ARRB1/AUTS2	GO:1901985
GOBP_REGULATION_OF_SECRETION	0.173387	0.521297	0.149208	-0.216645	-1.15421	164	ANG/FAM3D/SMPD3/RIMS2/DOC2B/HLA-DRB1/MAP2K6/LGALS9/ASIC1/CEACAM1/ISL1/LRRK2/GJA1/FRMD4A/SGK1/ABAT/RSAD2/APBB3/TNFRSF11A/SYTL4/PCLO/RHBDF1/HCAR2/P2RY1/CD74/SYT5/BACE1/HLA-F/RAB13/CFTR/JAK2/FKBP1B/OAS2/UNC13B/KCNQ1/ZBED6/NOTCH1/DAB2/EXPH5/MICAL1/PLA2R1	GO:0051046
GOBP_RESPONSE_TO_OXYGEN_RADICAL	0.17382	0.521297	0.154191	0.452683	1.3218	13	NOS3/NQO1/PRDX1/CD36/SOD1/SOD2	GO:0000305
GOBP_NEURON_PROJECTION_EXTENSION	0.174573	0.522967	0.143759	0.294105	1.2479	56	MAP2/WNT5A/MAP1B/KIAA0319/SEMA3E/DCLK1/RASAL1/SHTN1	GO:1990138
GOBP_INTERFERON_GAMMA_PRODUCTION	0.175	0.523681	0.144631	-0.339545	-1.28104	31	SCGB1A1/IL20RB/HLA-DRB1/LGALS9/ISL1/IL1R1/AXL/HLA-DPA1/NOD2	GO:0032609
GOBP_EMBRYONIC_ORGAN_DEVELOPMENT	0.175365	0.52421	0.151149	-0.232705	-1.17582	127	FOXE1/ATP6V1B1/TBX6/HEY2/MAFB/GJA1/RPL10/EPHA2/CDKN1C/EFEMP1/NTN1/TEAD2/EPAS1/MICAL2/ID3/FOLR1/NDST1/PBX2/EGFR/PCSK5/FGFR2/PRDM1/ALDH1A3/KMT2A/NOTCH2/MEGF8/HYAL1/ID2/PLCD3/KCNQ1/NOTCH1/FOXN4/GLI3/CASP8/RNF207/SRF/WHRN/EFNA1/CHD7/NIPBL/KRT19	GO:0048568
GOBP_POSITIVE_REGULATION_OF_RESPONSE_TO_EXTERNAL_STIMULUS	0.175676	0.524574	0.144631	0.249575	1.2058	111	WNT5A/EREG/ABCC1/THBD/ARTN/ADAM17/THBS1/CEBPA/CXCL8/NINJ1/S100A12/SRC/CTSC/TGFB1/AKIRIN2/STX3/IL6R/CASP6/CYBA/C1QBP/TBK1/PTN/POLR3G/NUPR1/VEGFA/SETD4	GO:0032103
GOBP_MUSCLE_CELL_PROLIFERATION	0.17623	0.525441	0.149208	-0.269605	-1.21431	69	HES5/HPGD/NDRG2/ANG/SMPD3/EFEMP2/HEY2/TENM4/GJA1/ANGPT1/APOD/RUNX1/ITGA2/CX3CL1/LDLRAP1/FGFR2/JAK2/SIX5/IL18/ID2/NOTCH1	GO:0033002
GOBP_VACUOLAR_ACIDIFICATION	0.176344	0.525441	0.153159	0.484141	1.34239	11	ATP6V0A4/TMEM106B/CLIC4	GO:0007035
GOBP_HYDROGEN_PEROXIDE_CATABOLIC_PROCESS	0.176856	0.526402	0.154191	0.502403	1.35869	10	GPX3/PRDX1/CAT/PRDX2	GO:0042744
GOBP_REGULATION_OF_PEPTIDYL_THREONINE_PHOSPHORYLATION	0.177243	0.52699	0.154191	0.445517	1.30856	14	WNT5A/TGFB1/CALM2/UBE2K/EIF4G1/PRKAG2	GO:0010799
GOBP_LYMPH_VESSEL_DEVELOPMENT	0.178309	0.529367	0.1396	-0.483914	-1.3248	10	PDPN/EPHA2/LGALS8/PTPN14/BMPR2	GO:0001945
GOBP_REGULATION_OF_INNATE_IMMUNE_RESPONSE	0.178423	0.529367	0.149208	-0.271648	-1.2156	67	SERPING1/VAV1/SUSD4/LGALS9/CEACAM1/SAMHD1/NOD2/FYN/HLA-B/NLRC5/NFE2L2/ZNFX1/CFH/HLA-F/BIRC3/N4BP1/OAS1/RNF185/HCK/HLA-E	GO:0045088
GOBP_BIOLOGICAL_PROCESS_INVOLVED_IN_INTERACTION_WITH_HOST	0.179167	0.530673	0.149208	-0.256091	-1.20557	88	IFITM2/INSR/HLA-DRB1/LGALS9/IFITM3/EPHA2/TRIM22/AXL/CDHR3/SERPINB3/LGALS1/KRT6A/TMPRSS2/CIITA/ITGA2/CD74/EGFR/CD81/TPCN1/ZNF502/RPSA/CHMP4A	GO:0051701
GOBP_NEGATIVE_REGULATION_OF_SIGNALING	0.179245	0.530673	0.141225	0.198656	1.13858	380	UCHL1/WNT5A/NOS3/TLR6/GCLM/LRP4/TSKU/CHAC1/PLIN5/HMOX1/GCLC/CTH/GDF15/TNIP3/IGFBP5/NDRG4/DUSP4/TIMP3/ADAM17/THBS1/ITPR1/GRB10/CXCL8/BAMBI/CARD19/ARHGAP42/BAX/CHST11/IGFBP6/NMB/SRC/UBASH3B/GSTP1/WWTR1/ATF3/SOX9/SESN2/HERPUD1/SERPINE2/PLK2/MPV17L/PDE4D/RASAL1/GHITM/STAU2/IGFBP3/CLU/CD109/AKT1S1/SOD2/C1QBP	GO:0023057
GOBP_ENDOCRINE_HORMONE_SECRETION	0.180633	0.532513	0.1396	-0.466863	-1.31849	11	GJA1/HCAR2/KCNQ1/DAB2/FOXD1/RAB11FIP5/CRY2	GO:0060986
GOBP_ETHER_METABOLIC_PROCESS	0.180258	0.532513	0.151149	0.446673	1.30425	13	TXN/EPHX1	GO:0018904
GOBP_POSITIVE_REGULATION_OF_EPITHELIAL_CELL_APOPTOTIC_PROCESS	0.180633	0.532513	0.1396	-0.467173	-1.31936	11	H19/CD40/PLCG1	GO:1904037
GOBP_POSITIVE_REGULATION_OF_MOLECULAR_FUNCTION	0.180479	0.532513	0.138805	0.191694	1.12632	448	WNT5A/NOS3/TLR6/TRIB3/RAP1GAP/GCLM/TXN/EREG/PLIN5/CTH/LRP8/FERMT2/ASPH/PMAIP1/GLRX/CD36/ADAM17/THBS1/TMEM106B/TFRC/BAMBI/TPD52L1/ARHGAP42/S100A12/BAX/SLC6A9/SRC/ADAP2/BTC/ARHGEF26/SOD1/EGLN3/NRG1/CORO1C/TGFB1/ATP2A3/CCND3/HBEGF/PLPP3/P2RY6/AKIRIN2/ARRDC4/CDKN1A/LPAR1/CAT/IL6R/CLU/TBC1D4/CYBA/PFN2/GNA13/MAPRE3/PTPA/HFE/HIF1A/TBC1D16/S100A10/LPAR2/MOB3C/BCL2L13/APH1B/SCARB1/VEGFA/CARD10/CEBPG/ARHGAP29/ADAM9/CCNYL1/NME1/IDE/TIAM2/EFNA5/DCUN1D4/SGSM3/RAPGEF5/CDC6/EPHB2/ABL2/NKX3-1/SLCO3A1/KITLG/TBC1D7/ASAP2/AREG/BMP4/BMPR1B/PSMD14/ARHGAP35/GNB5/RPS27L/GSTO1/PPP2R3C/NUS1/NAF1/PPP3CA/BBC3/MAPRE2/TBC1D30/IRAK1/CALM2/TFAP4/DCUN1D5/PDCD10/TANK/SAV1	GO:0044093
GOBP_EMBRYONIC_CAMERA_TYPE_EYE_DEVELOPMENT	0.180828	0.532523	0.152145	0.46662	1.32202	12	WNT5A/HIPK2/WDR19	GO:0031076
GOBP_INOSITOL_LIPID_MEDIATED_SIGNALING	0.182004	0.534333	0.146416	-0.30619	-1.23444	41	INSR/CEACAM1/PIK3IP1/PIP5K1B/ANGPT1/PIK3C2B/EGFR/JAK2/PLCH2/SEMA4D/PLCB3/IL18/PLCD3/PLCH1/PLEKHA1	GO:0048017
GOBP_MESONEPHROS_DEVELOPMENT	0.182342	0.534333	0.141225	-0.360588	-1.25809	24	WNT2B/WNT4/GPC3/FMN1/FGFR2/GLI3/GDF11/LAMA5/SDC4/FOXD1/TACSTD2	GO:0001823
GOBP_NEGATIVE_REGULATION_OF_CHEMOTAXIS	0.182403	0.534333	0.15017	0.445417	1.30058	13	WNT5A/THBS1/SEMA3E	GO:0050922
GOBP_PHOSPHATIDYLCHOLINE_METABOLIC_PROCESS	0.182163	0.534333	0.140406	-0.36519	-1.26338	23	GDPD3/LPCAT4/FABP5/CHKA/SLC44A2/PNPLA7/CHPT1/LDLR/SLC27A1/MBOAT7/LPCAT2	GO:0046470
GOBP_POSITIVE_REGULATION_OF_PHOSPHORUS_METABOLIC_PROCESS	0.181818	0.534333	0.137251	0.212566	1.14893	233	WNT5A/NOS3/TLR6/TXN/LRP4/EREG/SQSTM1/GDF15/LRP8/FERMT2/CD36/ADAM17/THBS1/TFRC/PELI2/NSMF/TPD52L1/S100A12/SRC/BTC/NRG1/TGFB1/CCND3/HBEGF/P2RY6/SOX9/CDKN1A/IL6R/CLU/PFN2/MAPRE3/PTPA/HFE/TBK1/HIF1A/LIMCH1/RAP2A/MOB3C/VEGFA/CARD10/SDCBP/ADAM9/CCNYL1/EFNA5/CDC6/EPHB2/NKX3-1/SLCO3A1/KITLG/AREG/BMP4/BMPR1B/PRR5L/PRKAA2	GO:0010562
GOBP_HIPPO_SIGNALING	0.182836	0.534739	0.138805	-0.414083	-1.29163	16	AMOT/AMOTL1/MOB3B/TEAD2/WTIP	GO:0035329
GOBP_REGULATION_OF_MUSCLE_CONTRACTION	0.182927	0.534739	0.145516	-0.303271	-1.23873	42	DMD/DSP/ADRB2/ABAT/MYL9/KCNMA1/ITGA2/TNNI3/ATP1B1/FKBP1B/KCNQ1/SLC9A1/ZC3H12A/RNF207/SRF/AKAP9/PPP1R12B/EHD3/ORMDL3	GO:0006937
GOBP_ERK1_AND_ERK2_CASCADE	0.184211	0.535675	0.144631	-0.262804	-1.21414	79	NDRG2/EPHA4/HLA-DRB1/PSCA/LGALS9/CEACAM1/PTGER4/NOD1/ANGPT1/EPHA2/TNFRSF11A/NOD2/P2RY1/ARRB1/CX3CL1/CD74/CNKSR3/EGFR/GPNMB/RRAS/FGFR2/NOTCH2/PTK2B	GO:0070371
GOBP_EXTRACELLULAR_TRANSPORT	0.183807	0.535675	0.151149	0.442914	1.30092	14	CABYR/SLC9A3R1	GO:0006858
GOBP_NEGATIVE_REGULATION_OF_ESTABLISHMENT_OF_PROTEIN_LOCALIZATION	0.184049	0.535675	0.145516	-0.304902	-1.22924	41	FAM3D/LRRK2/ANGPT1/FRMD4A/RSAD2/APOD/SYTL4/RHBDF1	GO:1904950
GOBP_POSITIVE_REGULATION_OF_PROTEIN_LOCALIZATION_TO_NUCLEUS	0.183838	0.535675	0.144631	0.352491	1.26001	29	FERMT2/TFRC/SRC/TGFB1/WWTR1/CDH1/SESN2/CARD10	GO:1900182
GOBP_REGULATION_OF_NECROTIC_CELL_DEATH	0.183807	0.535675	0.151149	0.44148	1.2967	14	SLC6A6/BNIP3/CASP6/NUPR1/PPIF/NOL3	GO:0010939
GOBP_MAINTENANCE_OF_LOCATION_IN_CELL	0.184615	0.535731	0.140406	0.273541	1.21125	67	FTL/TXN/FTH1/ITPR1/BAX/UBASH3B/HK1/P2RY6/SCIN/PDE4D/CYBA	GO:0051651
GOBP_POSITIVE_REGULATION_OF_BINDING	0.184466	0.535731	0.141225	0.29396	1.22789	54	WNT5A/TRIB3/TXN/BAMBI/TGFB1/MAPRE3/HFE/S100A10/CEBPG/NME1/IDE	GO:0051099
GOBP_2_OXOGLUTARATE_METABOLIC_PROCESS	0.18559	0.535948	0.15017	0.496047	1.3415	10	ADHFE1/IDH1/GPT2/OGDH/GOT1/PHYH/KYAT3/MRPS36	GO:0006103
GOBP_LYMPHOCYTE_CHEMOTAXIS	0.184946	0.535948	0.149208	0.482009	1.33648	11	WNT5A/ADAM17/SAA1	GO:0048247
GOBP_MIDBRAIN_DEVELOPMENT	0.185654	0.535948	0.147331	0.401859	1.29858	21	WNT5A/G6PD/CALM2	GO:0030901
GOBP_PEPTIDE_TRANSPORT	0.185111	0.535948	0.143759	-0.265225	-1.21256	75	FAM3B/FAM3D/SMPD3/RIMS2/DOC2B/HLA-DRB1/IL1RN/SLC13A3/ISL1/SLC15A2/GJA1/ABAT/SYTL4/PCLO	GO:0015833
GOBP_PROTEIN_PROCESSING	0.185404	0.535948	0.142057	0.268102	1.20205	74	PHEX/CHAC1/BAG2/ASPH/ADAM17/THBS1/SRC/PLAT/ECE2/LDLRAD3/SERPINE2/CASP6/S100A10/APH1B/PITRM1	GO:0016485
GOBP_REGULATION_OF_PROTEIN_POLYMERIZATION	0.185958	0.53627	0.138805	0.28004	1.22164	62	MAP2/MAP1B/EPS8/CDK5RAP2/SVIL/COTL1/SCIN/PFN2/MAPRE3/CDC42EP1	GO:0032271
GOBP_LEUKOCYTE_PROLIFERATION	0.186613	0.53756	0.143759	-0.26115	-1.20989	80	SCGB1A1/IL20RB/HLA-DRB1/WNT4/LGALS9/CD40/VTCN1/GJA1/IL34/HLA-DPA1/FYN/CX3CL1/CD74/CD81/BST2/TNFRSF21/GPNMB/HLA-DMB/JAK2/FKBP1B/HLA-E/IL18/IL27RA/EFNB1	GO:0070661
GOBP_POSITIVE_REGULATION_OF_INTRACELLULAR_SIGNAL_TRANSDUCTION	0.186792	0.53756	0.138022	0.202828	1.12384	276	AKR1C3/WNT5A/GADD45G/TLR6/AKR1C2/TXN/HMOX1/CTH/GDF15/IGFBP5/NDRG4/FERMT2/PMAIP1/CD36/LURAP1L/THBS1/TFRC/PELI2/TPD52L1/S100A12/BAX/IGFBP6/SRC/SOD1/NRG1/TGFB1/HBEGF/P2RY6/SLC20A1/LMCD1/FAM110C/VWF/SOX9/GCNT2/LPAR1/PLK2/CAT	GO:1902533
GOBP_GLYCOLIPID_BIOSYNTHETIC_PROCESS	0.189076	0.543333	0.145516	0.393727	1.29549	22	ST8SIA4/ST3GAL4/PIGP/B3GNT5/ST3GAL3/ST6GALNAC4	GO:0009247
GOBP_SPINAL_CORD_DEVELOPMENT	0.189189	0.543333	0.144631	0.372465	1.25108	24	MDGA1/LRP8/PHGDH	GO:0021510
GOBP_CELL_CHEMOTAXIS	0.190385	0.543398	0.138022	0.272333	1.2059	67	WNT5A/ABCC1/ADAM17/THBS1/CXCL8/NINJ1/S100A12/DOCK4/HBEGF/LPAR1/IL6R/SAA1/C1QBP/PTN/VEGFA/AKIRIN1/GAB1/MOSPD2	GO:0060326
GOBP_MAMMARY_GLAND_MORPHOGENESIS	0.189873	0.543398	0.145516	0.40962	1.28892	18	WNT5A/IGFBP5/BAX/SRC/AREG/BMP4	GO:0060443
GOBP_PEPTIDE_CATABOLIC_PROCESS	0.189956	0.543398	0.148262	0.493985	1.33592	10	CHAC1/CHAC2/IDE	GO:0043171
GOBP_POSITIVE_REGULATION_OF_RECEPTOR_SIGNALING_PATHWAY_VIA_STAT	0.189687	0.543398	0.135002	-0.448198	-1.2917	12	HES5/TSLP/JAK2/PTK2B/NOTCH1	GO:1904894
GOBP_REGULATION_OF_SIGNAL_TRANSDUCTION_BY_P53_CLASS_MEDIATOR	0.190385	0.543398	0.138022	-0.334038	-1.26026	31	MUC1/MAP2K6/NUAK1/SGK1/RPS15/SNAI2/CD74/RPS20/RPL37/KAT6A/PLA2R1	GO:1901796
GOBP_RIBONUCLEOSIDE_TRIPHOSPHATE_BIOSYNTHETIC_PROCESS	0.190299	0.543398	0.135741	-0.41014	-1.27932	16	H19	GO:0009201
GOBP_CENTRAL_NERVOUS_SYSTEM_NEURON_DEVELOPMENT	0.191268	0.544612	0.143759	0.362372	1.25631	26	MAP2/TSKU/RAC3/DCLK1	GO:0021954
GOBP_HUMORAL_IMMUNE_RESPONSE_MEDIATED_BY_CIRCULATING_IMMUNOGLOBULIN	0.191176	0.544612	0.134273	-0.475351	-1.30136	10	SERPING1/SUSD4/C3/NOD2/CD81	GO:0002455
GOBP_HYPEROSMOTIC_RESPONSE	0.191398	0.544612	0.146416	0.479528	1.3296	11	AKR1B1/ERRFI1/SLC2A1/PKN1	GO:0006972
GOBP_REGULATION_OF_UBIQUITIN_DEPENDENT_PROTEIN_CATABOLIC_PROCESS	0.19186	0.54537	0.138022	0.290815	1.22326	55	TRIB3/GCLC/BAG2/RNF217/CEBPA/PLK3/HERPUD1/CLU/HFE/SDCBP/UBQLN2/GLMN/UBE2K/USP14/HSPA1B/DESI1/STUB1/VCP/BBS7/STYX/HSPBP1/HIPK2/RAD23B	GO:2000058
GOBP_POSITIVE_REGULATION_OF_PROTEIN_PHOSPHORYLATION	0.19209	0.545466	0.135741	0.219471	1.15567	193	WNT5A/TLR6/TXN/LRP4/EREG/SQSTM1/GDF15/LRP8/FERMT2/CD36/ADAM17/THBS1/TFRC/PELI2/TPD52L1/S100A12/SRC/BTC/NRG1/TGFB1/CCND3/HBEGF/SOX9/CDKN1A/IL6R/CLU/PFN2/MAPRE3/HFE/TBK1/LIMCH1/RAP2A/MOB3C/VEGFA/CARD10/SDCBP/ADAM9/CCNYL1/EFNA5/CDC6/NKX3-1/SLCO3A1/KITLG/AREG/BMP4/BMPR1B/PRR5L	GO:0001934
GOBP_REGULATION_OF_LIPID_TRANSPORT	0.192308	0.545526	0.137251	-0.333612	-1.25865	31	OSBPL6/MAP2K6/ABCA13/TNFRSF11A/LDLRAP1/ACSL5/EEPD1/DAB2/ABCA7/PLA2R1/PCSK9/CRY2/ABCA5/AKT2/TSPO/ABCG1/KDM5B	GO:0032368
GOBP_REGULATION_OF_KERATINOCYTE_PROLIFERATION	0.192523	0.545581	0.135002	-0.401159	-1.28288	17	TGM1/EPPK1/BCL11B/SNAI2/FGFR2/NOTCH2	GO:0010837
GOBP_ENDODERM_DEVELOPMENT	0.192797	0.545799	0.144631	0.406289	1.28731	19	DUSP4/LAMB3/PELO/DUSP5/ITGB5/BMP4/DUSP1	GO:0007492
GOBP_CYTOSKELETON_ORGANIZATION	0.193478	0.547171	0.146416	-0.181159	-1.09344	484	KRT13/KRT14/KRT4/TNIK/PALM/ANG/CSRP2/EPPK1/VIM/PPP1R9A/AMOT/HLA-DRB1/PKP1/PARD3B/SYNPO2/WNT4/SYNPO/STMN3/DMD/RHOU/CFAP46/ARHGDIB/DSP/AMOTL1/MAP6/C15orf62/PTGER4/FLNB/GJA1/NOS1AP/POF1B/FHL3/NAV1/TRIP10/MYL9/ARHGEF19/EVL/FGD3/SEMA5A/PCLO/DNAH5/KRT6A/CDC42EP5/FHOD1/SYNM/CCDC68/DNAH1/MICAL2/AFAP1/KRT17/TLN2/ARRB1/NUAK2/EFS/DNAH2/FMN1/CX3CL1/CDC20/CCDC88C/KRT23/WTIP/RASSF7/MTSS1/BST2/EVPL/RAB13/MYH14/ARHGAP10/HAUS7/CNN2/SYNE2/DYNC1H1/PLXNA3/PDLIM2/GOLGA8A/JAK2/PHLDB1/NOTCH2/PTK2B/CHMP4A/RTKN/VILL/HCK/AUTS2/KRT5/CCDC69/MAST4/CFAP157/GPSM2/CEP250/PCNT/CHD3/MICALL2/EPHA1/SLC9A1/MICAL3/ARFGEF3/EPB41L4A/BRWD3/MICAL1/CCDC13/TTL/SPAG5/GAN/SRF/SGO1/SPAG17/CAMSAP2/TUBG2/LIMA1/MACF1/GAS2L2/TMSB10/SDC4/SORBS2	GO:0007010
GOBP_CHONDROCYTE_DIFFERENTIATION	0.195266	0.547326	0.138022	-0.320768	-1.24635	35	HES5/WNT2B/SMPD3/SULF2/SCX/EFEMP1/SNAI2/RUNX1	GO:0002062
GOBP_ENTRAINMENT_OF_CIRCADIAN_CLOCK	0.195896	0.547326	0.133555	-0.43169	-1.27771	13	PER3/BHLHE40/ID2/RBM4/CRY2/PER2/PML/NR2F6/GNAQ/FBXL17/PHLPP1	GO:0009649
GOBP_MEMBRANE_ORGANIZATION	0.193841	0.547326	0.132147	0.212192	1.14474	220	SLC7A11/GULP1/REEP1/LRP4/ABCC1/CEL/GCLC/ABCA4/PMAIP1/CD36/THBS1/STX1A/BNIP3/LPIN1/BAX/SOD1/CORO1C/STX3/MPV17L/GHITM/CLU/CRIPT/TBC1D4/PIP4K2A/S100A10/ABCA2/PEX5/ZDHHC2/CHMP1B/SLC9A3R1/PACSIN2/PRELID3B	GO:0061024
GOBP_NEGATIVE_REGULATION_OF_CYSTEINE_TYPE_ENDOPEPTIDASE_ACTIVITY	0.195329	0.547326	0.143759	0.401556	1.28128	20	THBS1/SRC/SFN/GPI/VEGFA/PCID2/RFFL/ARL6IP1/NOL3	GO:2000117
GOBP_NEGATIVE_REGULATION_OF_PEPTIDE_SECRETION	0.195531	0.547326	0.133555	-0.460465	-1.30042	11	FAM3D/SYTL4/CD74/FKBP1B/SREBF1/PFKL	GO:0002792
GOBP_POSITIVE_REGULATION_OF_JUN_KINASE_ACTIVITY	0.194323	0.547326	0.146416	0.492573	1.33211	10	WNT5A/TLR6	GO:0043507
GOBP_POSITIVE_REGULATION_OF_RECEPTOR_INTERNALIZATION	0.194853	0.547326	0.132846	-0.473548	-1.29642	10	INSR/ANGPT1/ARRB1/MAGI2/PCSK9/ARRB2/DTNBP1	GO:0002092
GOBP_REGULATION_OF_CELL_PROJECTION_ORGANIZATION	0.194757	0.547326	0.134273	0.214557	1.14648	210	MAP2/WNT5A/RAP1GAP/LRP4/TSKU/MAP1B/LRP8/NDRG4/KIAA0319/SERPINI1/FEZ1/EPS8/RND2/TMEM106B/SEMA3E/NSMF/SRC/CORO1C/CENPJ/FAM110C/RHOQ/LPAR1/DENND5A/STAU2/SHTN1/PFN2/ACTR3/LPAR3/CDC42EP1/TBC1D16/RAP2A/PTN/HOMER1/VEGFA/DPYSL3/TIAM2/EFNA5/AKIRIN1/SGSM3/EPHB2/ABL2	GO:0031344
GOBP_REGULATION_OF_ESTABLISHMENT_OF_PLANAR_POLARITY	0.195572	0.547326	0.132846	-0.416818	-1.28857	15	GPC4/GPC3/TIAM1/ARHGEF19/PRICKLE2/PLEKHA4/MAGI2/DAB2	GO:0090175
GOBP_REGULATION_OF_ORGANELLE_ORGANIZATION	0.195446	0.547326	0.135002	0.197181	1.12799	378	MAP2/WNT5A/KATNBL1/EREG/MAP1B/GCLC/SQSTM1/FERMT2/PMAIP1/FEZ1/EPS8/RND2/MLLT11/RAC3/TMEM106B/TFRC/SEMA3E/CDK5RAP2/MSN/BNIP3/BAX/SRC/BTC/SVIL/RHOBTB3/COTL1/SCIN/CENPJ/INF2/RHOQ/LPAR1/PLK2/MPV17L/RHOD/GHITM/STAU2/CLU/CFL2/CRIPT/TBC1D4/PFN2/MAPRE3/CDC42EP1/PIP4K2A/RHOB/HIF1A/TBC1D16/S100A10/LIMCH1/DSTN/NUPR1/BICD1/CHMP1B/SDCBP/MFF/UBQLN2/INO80B/CLIC4/EFNA5/VAT1/SGSM3/PCID2/CDC6/ABL2/TBC1D7/BMP4/ARHGAP44/PRKAA2/ARHGAP35/ARL6IP1/NAF1/DUSP1/BBC3/LIMK1/MAPRE2/TBC1D30/GIT1/PPIF/CUL7/PDCD10	GO:0033043
GOBP_REGULATION_OF_PHOSPHATIDYLINOSITOL_3_KINASE_SIGNALING	0.195777	0.547326	0.135741	-0.347986	-1.23881	26	INSR/CEACAM1/PIK3IP1/PIP5K1B/ANGPT1/EGFR/JAK2/SEMA4D/IL18	GO:0014066
GOBP_STEROL_HOMEOSTASIS	0.195426	0.547326	0.142057	0.371181	1.24677	24	AKR1C1/TSKU/ABCA2/SCARB1/APOM/HDAC9/NUS1	GO:0055092
GOBP_TAXIS	0.196617	0.548791	0.142901	-0.221786	-1.13864	143	VAV1/EPHA4/AMOT/CHL1/LGALS9/EFNA3/ISL1/VSTM2L/BCL11B/ANGPT1/EPHA2/LTB4R2/IL34/TNFRSF11A/SEMA5A/NOD2/NTN1/F3/FYN/ROBO1/PLEKHG5/SEMA3A/ACKR2/ITGA2/CX3CL1/CD74/CAMK1D/CXCL3/HSPB1/GPNMB/RAB13/HSD3B7/PLXNA3/NOTCH2/PTK2B/MEGF8/SEMA4D/NOTCH1/EPHA1/NFASC/TYMP/GLI3/EFNB1/LAMA5/EFNA1/NEO1/RNF165/FOXD1/BMPR2/EFNA4	GO:0042330
GOBP_CARDIAC_MUSCLE_CELL_CONTRACTION	0.19697	0.549223	0.134273	-0.398238	-1.28181	18	DSP/GJA1/NOS1AP/KCNQ1/SLC9A1/RNF207/AKAP9/KCNE3/PKP2/TRPM4/DLG1	GO:0086003
GOBP_RESPONSE_TO_DEXAMETHASONE	0.197425	0.549941	0.143759	0.439211	1.28246	13	PCK2/PLAT/FBXO32/ERRFI1/TFAP4	GO:0071548
GOBP_REGULATION_OF_HEART_RATE	0.197697	0.550147	0.135002	-0.355099	-1.23894	24	HEY2/DMD/ISL1/DSP/NOS1AP/EPAS1/SEMA3A	GO:0002027
GOBP_REGULATION_OF_MONONUCLEAR_CELL_MIGRATION	0.197917	0.550208	0.141225	0.355464	1.24059	27	WNT5A/ADAM17/THBS1/MSN/CD99L2/C1QBP/AKIRIN1/MOSPD2/DUSP1	GO:0071675
GOBP_IMPORT_INTO_NUCLEUS	0.198502	0.551284	0.132846	0.285517	1.22516	57	BACH2/SQSTM1/CD36/HTATIP2/TGFB1/TNPO1/CDH1/CDKN1A/E2F3	GO:0051170
GOBP_MITOCHONDRIAL_ELECTRON_TRANSPORT_NADH_TO_UBIQUINONE	0.201271	0.55839	0.141225	0.397173	1.25843	19	NDUFB4/NDUFC2/NDUFB5/COQ9/NDUFC1/NDUFA1/NDUFB6/NDUFAB1/MT-ND4L/NDUFB1/DLD/NDUFS4/NDUFA2/NDUFB10/NDUFB2/NDUFB8/NDUFS8/NDUFA6	GO:0006120
GOBP_STRIATED_MUSCLE_CELL_PROLIFERATION	0.201521	0.55839	0.132846	-0.362576	-1.23727	22	HEY2/TENM4/ANGPT1/RUNX1/FGFR2/JAK2/SIX5/NOTCH1	GO:0014855
GOBP_TRANSMEMBRANE_RECEPTOR_PROTEIN_SERINE_THREONINE_KINASE_SIGNALING_PATHWAY	0.201663	0.55839	0.1396	-0.237041	-1.14415	104	HES5/FST/HPGD/PPM1L/SMPD3/VIM/ATOH8/PMEPA1/SCX/GPC3/RGMA/LTBP1/CDKN1C/DKK3/HTRA1/SLC2A10/LTBP4	GO:0007178
GOBP_CELLULAR_RESPONSE_TO_OXYGEN_RADICAL	0.202614	0.5589	0.142901	0.459213	1.30103	12	NOS3/NQO1/PRDX1/CD36/SOD1/SOD2	GO:0071450
GOBP_ERYTHROCYTE_DEVELOPMENT	0.202614	0.5589	0.142901	0.459175	1.30092	12	G6PD/FAM210B	GO:0048821
GOBP_REGULATION_OF_RECEPTOR_INTERNALIZATION	0.202652	0.5589	0.132147	-0.395243	-1.27217	18	INSR/DLG4/ANGPT1/ARRB1/MAGI2/WDR54/PCSK9/ARRB2/SCRIB/DTNBP1/NUMB/ANXA2	GO:0002090
GOBP_RESPONSE_TO_GROWTH_FACTOR	0.202532	0.5589	0.140406	-0.208972	-1.12961	180	SCGB1A1/HES5/FST/HPGD/SMPD3/INSR/COL1A1/WNT4/CREB3L1/PMEPA1/SULF2/SCX/PLCG1/GPC3/EPHA2/RGMA/LTBP1/FGFBP1/CDKN1C/SNAI2/DKK3/HTRA1/FYN/SLC2A10/XDH/LTBP4/TSPAN12/ROBO1/P2RY1/FOLR1/NDST1/WNT10A/EGFR/HSPB1/FGFR2/PCSK6/CADM4/IL17RD/NOTCH2/MEGF8/IER2/HYAL1	GO:0070848
GOBP_FC_RECEPTOR_SIGNALING_PATHWAY	0.203358	0.559738	0.130777	-0.427727	-1.26598	13	VAV1/PLCG1/FYN/PIGR	GO:0038093
GOBP_POTASSIUM_ION_HOMEOSTASIS	0.203358	0.559738	0.130777	-0.427335	-1.26481	13	ATP12A/ATP6V1B1/KCNMA1/SCNN1B/SLC12A6/ATP1B1/KCNQ1	GO:0055075
GOBP_NEGATIVE_REGULATION_OF_INTRACELLULAR_STEROID_HORMONE_RECEPTOR_SIGNALING_PATHWAY	0.20442	0.562104	0.129443	-0.441916	-1.2736	12	ISL1/DAB2/NCOR2/NCOR1/CRY2/SMARCA4/CNOT1/CLOCK/PHB	GO:0033144
GOBP_EMBRYO_IMPLANTATION	0.204797	0.562383	0.129443	-0.407355	-1.25932	15	SCGB1A1/ARHGDIB/GJA1/ITGB4/PCSK5	GO:0007566
GOBP_MULTI_MULTICELLULAR_ORGANISM_PROCESS	0.205128	0.562383	0.140406	-0.275987	-1.18725	57	SCGB1A1/PTGFR/HPGD/HSD11B2/WNT4/LGALS9/ARHGDIB/GJA1	GO:0044706
GOBP_POSITIVE_REGULATION_OF_T_CELL_PROLIFERATION	0.204934	0.562383	0.131458	-0.356142	-1.23208	23	LGALS9/VTCN1/HLA-DPA1/CD81/HLA-DMB/JAK2/HLA-E/IL18/IL27RA/EFNB1	GO:0042102
GOBP_REGULATION_OF_CARDIAC_MUSCLE_CONTRACTION	0.205374	0.562503	0.132147	-0.351292	-1.22566	24	DMD/DSP/TNNI3/ATP1B1/FKBP1B/KCNQ1/SLC9A1/ZC3H12A/RNF207/AKAP9/EHD3	GO:0055117
GOBP_INORGANIC_ION_TRANSMEMBRANE_TRANSPORT	0.206107	0.563317	0.131458	0.216673	1.13808	189	SLC12A8/G6PD/SLC3A2/ATP6V0A4/SLC6A6/SLC40A1/GLRX/SLC5A1/BPIFA1/ITPR1/KCNAB2/BAX/SLC6A9/UBASH3B/SLC9B2/SLC26A11/ATP2A3/SLC35G1/P2RY6/SLC20A1/KCNS3/ATP6V1E2/PDE4D/TSPAN13/SLC37A2/SLC23A1/CYBA/SLC39A14/SLC36A1/SLC20A2/TMEM37/ABCC5/HFE	GO:0098660
GOBP_LONG_CHAIN_FATTY_ACID_TRANSPORT	0.208068	0.563317	0.138805	0.3905	1.246	20	CD36/THBS1/PLA2G4F/NMB/SLC27A2/IRS2	GO:0015909
GOBP_MESENCHYMAL_CELL_PROLIFERATION	0.207424	0.563317	0.141225	0.487464	1.31829	10	WNT5A/SOX9/IRS2/BMP4	GO:0010463
GOBP_NEGATIVE_REGULATION_OF_NERVOUS_SYSTEM_DEVELOPMENT	0.207921	0.563317	0.133555	0.316042	1.23691	43	MAP2/WNT5A/LRP4/KIAA0319/SEMA3E	GO:0051961
GOBP_NUCLEAR_MIGRATION	0.208103	0.563317	0.128143	-0.43918	-1.26571	12	NTN1/FHOD1/SYNE2/DYNC1H1/DOCK7/SUN2/DCTN1/CEP120/CLMN	GO:0007097
GOBP_NUCLEUS_LOCALIZATION	0.208103	0.563317	0.128143	-0.43918	-1.26571	12	NTN1/FHOD1/SYNE2/DYNC1H1/DOCK7/SUN2/DCTN1/CEP120/CLMN	GO:0051647
GOBP_POSITIVE_REGULATION_OF_INTERFERON_BETA_PRODUCTION	0.206704	0.563317	0.129443	-0.455905	-1.28754	11	IRF5/OAS1/OAS2/TRIM56/TLR3/OAS3/IRF1/HSP90AA1/IFIH1	GO:0032728
GOBP_POSITIVE_REGULATION_OF_INTERFERON_GAMMA_PRODUCTION	0.208068	0.563317	0.138805	0.3909	1.24728	20	SLC7A5/WNT5A/PDE4D/ZFPM1/CEBPG	GO:0032729
GOBP_POSITIVE_REGULATION_OF_INTERLEUKIN_1_BETA_PRODUCTION	0.207709	0.563317	0.1396	0.41233	1.25982	17	WNT5A/TLR6/CD36/HK1/TRIM16	GO:0032731
GOBP_PROTEIN_AUTOPHOSPHORYLATION	0.207469	0.563317	0.137251	-0.263472	-1.17901	67	TNIK/INSR/EPHA4/PTK6/LRRK2/FYN/EGFR/GPNMB/FGFR2/PEAK1/JAK2/PTK2B/HCK/EPHA1/FGFR3/WNK2/TAOK3/MVP/SMG1/TNK1/EEF2K/STK33/NEK10/CDKL5/ACVR1B/STK39/SLK/STK24/EPHB4/EPHB3/CALM3/MAPK3/IGF1R/PIKFYVE	GO:0046777
GOBP_PURINE_CONTAINING_COMPOUND_BIOSYNTHETIC_PROCESS	0.20751	0.563317	0.133555	0.294759	1.21088	51	NOS3/HACD1/SHMT2/TGFB1/ALDOA/GART/PPAT/SLC25A13/NME1/APRT/ADK/ATIC/ACAT1/ELOVL7/SLC25A1/PAICS/MPC2/ATP6V1A/ENO1/PRKAG2/ACOT7/SLC25A16/VCP/NME7/AK4/HPRT1/HSD17B12/NME6/PPCDC/PPCS/GMPS	GO:0072522
GOBP_REGULATION_OF_CARDIAC_MUSCLE_CELL_ACTION_POTENTIAL	0.208103	0.563317	0.128143	-0.43944	-1.26646	12	DSP/NOS1AP/AKAP9/CALM3/PKP2/TRPM4/DLG1/CXADR/DSG2/JUP	GO:0098901
GOBP_ALPHA_BETA_T_CELL_PROLIFERATION	0.210821	0.563963	0.128143	-0.419208	-1.24076	13	LGALS9/CD81/JAK2/HLA-E/IL18/IRF1/TNFRSF14/CD55	GO:0046633
GOBP_ENDOCYTOSIS	0.21172	0.563963	0.128789	0.218355	1.14054	181	GULP1/WNT5A/LRP12/LRP4/CEL/LRP8/CD36/THBS1/STX1A/RINL/TFRC/CXCL8/SRC/SLC9B2/LDLRAD3/RHOQ/CD320/LRP10/CLU/AP1S1/TMPRSS13/HFE/ABCA2/SH3BP4/SCARB1/VEGFA/BICD1/SDCBP/PACSIN2/UBQLN2/NME1/STON2/ABL2/ADM/CLTCL1/SYNJ2/ITSN1	GO:0006897
GOBP_ESTABLISHMENT_OR_MAINTENANCE_OF_BIPOLAR_CELL_POLARITY	0.21097	0.563963	0.137251	0.391334	1.26457	21	WNT5A/MSN/PARD6A/RAP2A/SLC9A3R1/CLIC4	GO:0061245
GOBP_GENITALIA_DEVELOPMENT	0.211329	0.563963	0.1396	0.453595	1.28511	12	WNT5A/BAX	GO:0048806
GOBP_LENS_FIBER_CELL_DIFFERENTIATION	0.210753	0.563963	0.138805	0.466862	1.29448	11	SLC7A11/ATF4/BFSP1	GO:0070306
GOBP_MRNA_MODIFICATION	0.209607	0.563963	0.140406	0.486591	1.31593	10	PUS7/METTL8/METTL16/TRUB2/DKC1/TRMT6/METTL14/TRMT10C/DNAJB11	GO:0016556
GOBP_NEGATIVE_REGULATION_OF_CELL_MATRIX_ADHESION	0.21087	0.563963	0.1396	0.422954	1.26538	15	THBS1/SEMA3E/SRC/CORO1C/CASK	GO:0001953
GOBP_NEGATIVE_REGULATION_OF_PRODUCTION_OF_MOLECULAR_MEDIATOR_OF_IMMUNE_RESPONSE	0.211397	0.563963	0.126876	-0.465766	-1.27512	10	SPINK5/ANGPT1/BST2/HLA-F	GO:0002701
GOBP_NEGATIVE_REGULATION_OF_PROTEIN_CONTAINING_COMPLEX_ASSEMBLY	0.210526	0.563963	0.131458	0.314931	1.2262	41	MAP2/EPS8/SRC/SVIL/SCIN/SOX9/CLU/PFN2/PEX5	GO:0031333
GOBP_POLYSACCHARIDE_BIOSYNTHETIC_PROCESS	0.210923	0.563963	0.128789	-0.375996	-1.25305	20	SMPD3/INSR/HAS3/B3GNT3/NDST1/PPP1R3B	GO:0000271
GOBP_POSITIVE_REGULATION_OF_ACTIN_FILAMENT_BUNDLE_ASSEMBLY	0.210923	0.563963	0.128789	-0.376012	-1.2531	20	SYNPO2/WNT4/SYNPO/EVL/FHOD1/CX3CL1/MTSS1	GO:0032233
GOBP_POSITIVE_REGULATION_OF_LEUKOCYTE_PROLIFERATION	0.210736	0.563963	0.132846	-0.312063	-1.22188	36	LGALS9/CD40/VTCN1/IL34/HLA-DPA1/CD74/CD81/BST2/HLA-DMB/JAK2/HLA-E/IL18/IL27RA/EFNB1	GO:0070665
GOBP_POSITIVE_REGULATION_OF_PROTEIN_MATURATION	0.209607	0.563963	0.140406	0.48455	1.31041	10	BAG2/SRC/S100A10/ENO1/MMP14/RHBDD1	GO:1903319
GOBP_POSITIVE_REGULATION_OF_TRANSCRIPTION_FROM_RNA_POLYMERASE_II_PROMOTER_INVOLVED_IN_CELLULAR_RESPONSE_TO_CHEMICAL_STIMULUS	0.211329	0.563963	0.1396	0.454038	1.28637	12	ATF4/SESN2/HIF1A/SMAD9/VEGFA	GO:1901522
GOBP_REGULATION_OF_PROTEOLYSIS	0.210428	0.563963	0.128143	0.209293	1.12456	223	TRIB3/CHAC1/GCLC/BAG2/RNFT2/SERPINI1/ASPH/RNF217/PMAIP1/TIMP3/THBS1/CEBPA/BAX/RECK/SRC/PLAT/SFN/CTSC/EGLN3/ATP2A3/PSMA3/LXN/PLK3/AKIRIN2/LDLRAD3/GSAP/HERPUD1/SERPINE2/WFDC3/GPI/CLU/CD109/HFE/S100A10/ABCA2/GAPDH/BCL2L13/APH1B/CSTB/NUPR1/VEGFA/SDCBP/ADAM9/UBQLN2/PCID2/NKX3-1/RFFL/PSMD14/CLN8/SVBP/TMTC3/RPS27L/ARL6IP1/GLMN/SH3D19/BBC3/TFPI/TFAP4/TANK/UBE2K/CTSB/NOL3/ENO1/USP14/FAS	GO:0030162
GOBP_RESPONSE_TO_INTERLEUKIN_6	0.21179	0.563963	0.1396	0.484106	1.30921	10	CEBPA/SRC/IL6R	GO:0070741
GOBP_RESPONSE_TO_PH	0.208566	0.563963	0.128789	-0.454453	-1.28344	11	ASIC1/GJA1/SCNN1B/HYAL1/SLC9A1/CTSS/RAB11FIP5	GO:0009268
GOBP_ACTION_POTENTIAL	0.213462	0.566907	0.129443	-0.32282	-1.21794	31	DMD/DSP/GJA1/NOS1AP/MYH14/ATP1B1/FKBP1B/KCNQ1/SLC9A1/RNF207/AKAP9/CACNB3/PTPN3/KCNE3/CALM3/PKP2/TRPM4/DLG1	GO:0001508
GOBP_NEGATIVE_REGULATION_OF_BINDING	0.213178	0.566907	0.130106	0.283635	1.19306	55	MAP2/RAP1GAP/HMOX1/BAG2/BAX/ATP2A3/CDKN1A/HFE/ZFPM1	GO:0051100
GOBP_NEGATIVE_REGULATION_OF_CALCIUM_ION_TRANSPORT	0.213508	0.566907	0.138805	0.452098	1.28087	12	NOS3/GNB5/GSTO1/CALM2/PKD2/TRIM27/VDAC1	GO:0051926
GOBP_ACTIN_MEDIATED_CELL_CONTRACTION	0.214971	0.569162	0.128789	-0.342927	-1.2208	26	PDPN/DSP/GJA1/NOS1AP/CCDC88C/KCNQ1/SLC9A1/RNF207/MYLPF/AKAP9	GO:0070252
GOBP_ACTIVATION_OF_GTPASE_ACTIVITY	0.214859	0.569162	0.132147	0.318391	1.2148	39	WNT5A/RAP1GAP/ARHGAP42/ARHGEF26/CORO1C/TBC1D4/TBC1D16/ARHGAP29/TIAM2/SGSM3/TBC1D7	GO:0090630
GOBP_NEUTRAL_LIPID_BIOSYNTHETIC_PROCESS	0.214592	0.569162	0.137251	0.414628	1.27313	16	GPAT3/PLIN5/PCK2/LPIN1	GO:0046460
GOBP_ENDOPLASMIC_RETICULUM_ORGANIZATION	0.215481	0.569427	0.135002	0.33511	1.20922	32	REEP1/SHTN1/RAB10/TMEM38B/PEX5/RTN3/RAB18/ARL6IP1/RTN4/EMC2	GO:0007029
GOBP_POSITIVE_REGULATION_OF_ERK1_AND_ERK2_CASCADE	0.215292	0.569427	0.132147	-0.289818	-1.19782	43	HLA-DRB1/LGALS9/NOD1/ANGPT1/TNFRSF11A/NOD2/P2RY1/ARRB1/CX3CL1/CD74/EGFR/GPNMB/FGFR2/NOTCH2/PTK2B/NOTCH1/ABCA7	GO:0070374
GOBP_POSITIVE_REGULATION_OF_SIGNALING	0.21576	0.569476	0.126876	0.188228	1.1061	465	AKR1C3/WNT5A/NOS3/GADD45G/TLR6/AKR1C2/TXN/EREG/HMOX1/SQSTM1/CTH/GDF15/IGFBP5/NDRG4/PCK2/KIAA0319/FERMT2/PMAIP1/TIMP3/CD36/LURAP1L/ADAM17/THBS1/STX1A/TFRC/PELI2/GRB10/BAMBI/TPD52L1/NINJ1/S100A12/BAX/IGFBP6/NMB/RECK/SRC/BTC/SOD1/CTSC/NRG1/TGFB1/HBEGF/P2RY6/SLC20A1/LMCD1/CENPJ/FAM110C/ZRANB1/VWF/ATF3/SOX9/TLR1/STX3/GCNT2/LPAR1/SERPINE2/PLK2/TRIM16/CAT/IL6R/IRS2/CYBA/SLC39A14/LPAR3/C1QBP/PELO/HFE/TNFRSF12A/TBK1/HIF1A/PTN/EEF1E1/GAPDH/HOMER1/RRAGD/NUPR1/VEGFA	GO:0023056
GOBP_RIBONUCLEOSIDE_TRIPHOSPHATE_METABOLIC_PROCESS	0.215909	0.569476	0.127505	-0.364337	-1.22868	21	H19/LRRK2	GO:0009199
GOBP_ALCOHOL_BIOSYNTHETIC_PROCESS	0.216374	0.569622	0.129443	0.313743	1.22157	41	G6PD/PCK2/IMPA2/SPTSSA/SOD1/P2RY6/SC5D/ABCA2/PTS/PRKAA2/HSD17B7/NUS1/SPR/LBR/IDI1	GO:0046165
GOBP_SECRETION	0.216274	0.569622	0.13649	-0.194443	-1.10555	251	FAM3B/ANG/FAM3D/SMPD3/AQP5/RIMS2/DOC2B/HLA-DRB1/MAP2K6/SYTL5/IL1RN/CREB3L1/LGALS9/ASIC1/CEACAM1/ISL1/LRRK2/GJA1/FRMD4A/SGK1/ABAT/RSAD2/APBB3/AXL/TNFRSF11A/ATP7B/SYTL4/PCLO/RHBDF1/XDH/LTBP4/HCAR2/P2RY1/CD74/SYT5/BACE1/HLA-F/PCSK5/RAB13/PCSK6/SCNN1B/CFTR/JAK2/FKBP1B/OAS2/LIN7B/HCK/UNC13B/KCNQ1/ZBED6/NOTCH1/MICAL3/DAB2/NCOR2/EXPH5/SYTL2/MICAL1/TMEM79/PLA2R1/SDC4/PRSS12/CHD7/FOXD1/SYNGR1/TPCN2	GO:0046903
GOBP_REGULATION_OF_MYELOID_LEUKOCYTE_DIFFERENTIATION	0.217726	0.572639	0.128143	-0.316321	-1.22352	33	HLA-DRB1/CEACAM1/MAFB/IL34/ZBTB46/RUNX1/CD74/NOTCH2/ID2/CASP8/TLR3/GPR137B/PPARGC1B	GO:0002761
GOBP_PLASMINOGEN_ACTIVATION	0.218341	0.573191	0.137251	0.479681	1.29724	10	THBS1/PLAT/SERPINE2/S100A10/ENO1/CTSZ	GO:0031639
GOBP_POSITIVE_REGULATION_OF_MYELOID_LEUKOCYTE_DIFFERENTIATION	0.218349	0.573191	0.124434	-0.407854	-1.24728	14	HLA-DRB1/IL34/RUNX1/CD74/NOTCH2/ID2/CASP8/PPARGC1B	GO:0002763
GOBP_NUCLEOSIDE_TRIPHOSPHATE_BIOSYNTHETIC_PROCESS	0.218868	0.574012	0.126254	-0.382935	-1.25504	19	H19	GO:0009142
GOBP_CAMP_MEDIATED_SIGNALING	0.220524	0.575662	0.13649	0.478311	1.29354	10	SOX9/PDE4D/PDE7A/AHR/ADM/CAP1/UBE2B	GO:0019933
GOBP_NEGATIVE_REGULATION_OF_WNT_SIGNALING_PATHWAY	0.220441	0.575662	0.130106	0.30905	1.22765	45	WNT5A/LRP4/TSKU/GRB10/IGFBP6/WWTR1/SOX9	GO:0030178
GOBP_POSITIVE_REGULATION_OF_LAMELLIPODIUM_ORGANIZATION	0.220044	0.575662	0.13649	0.450237	1.2756	12	SRC/CORO1C/ACTR3/AKIRIN1/ATP7A/TWF2	GO:1902745
GOBP_REGULATION_OF_G_PROTEIN_COUPLED_RECEPTOR_SIGNALING_PATHWAY	0.220307	0.575662	0.126876	-0.335872	-1.21504	27	MGLL/GNG4/C3/ADRB2/ARRDC3/ARRB1	GO:0008277
GOBP_SMOOTH_MUSCLE_CONTRACTION	0.220532	0.575662	0.126254	-0.358621	-1.22378	22	SULF2/ADRB2/ABAT/KCNMA1/ITGA2/SCNN1B/TNNI3/FKBP1B/SRF/ATP2B4/TPCN2	GO:0006939
GOBP_SENSORY_PERCEPTION_OF_PAIN	0.221739	0.578269	0.135741	0.420297	1.25743	15	UCHL1/LXN	GO:0019233
GOBP_CELLULAR_RESPONSE_TO_EXTERNAL_STIMULUS	0.222222	0.578443	0.126254	0.23808	1.15382	110	AKR1C3/PHEX/ASNS/HMOX1/GCLC/PMAIP1/CD68/FADS1/BNIP3/ATF4/STK26/ATF3/SOX9/CDKN1A/SESN2/CYBA/GABARAPL1/FOS/DCPS	GO:0071496
GOBP_CELL_ACTIVATION	0.222015	0.578443	0.124434	0.205503	1.12623	252	SLC7A11/WNT5A/NOS3/TLR6/GCLM/PRDX1/HMOX1/GCLC/THBD/ADAM17/THBS1/TFRC/CEBPA/TNFSF9/POU2AF1/MSN/CXCL8/S100A12/BAX/SRC/PLAT/UBASH3B/SOD1/CTSC/TGFB1/CCND3/CTPS1/VWF/TLR1/CDKN1A/CD320/SERPINE2/IL6R/IRS2/CLU/SAA1/GNA13/GNAS/HFE/TBK1/ZFPM1/HMGB3	GO:0001775
GOBP_NEGATIVE_REGULATION_OF_CELL_POPULATION_PROLIFERATION	0.22243	0.578443	0.124434	0.209305	1.11714	209	WNT5A/NOS3/RAP1GAP/EREG/HMOX1/IGFBP5/NDRG4/FTH1/ASPH/PTHLH/THBS1/CDKN3/CEBPA/CXCL8/BAX/IGFBP6/SULT2B1/SFN/GSTP1/NUDT6/TGFB1/SCIN/SOX9/CDKN1A/SERPINE2/ASCL2/E2F3/IGFBP3/WNT9A/CD109/GNA13/SOD2/PTN/EEF1E1/SH3BP4/NUPR1/SLC9A3R1/NME1/CEBPB/CASK/AKIRIN1/CDC6/NKX3-1/ADM/BMP4/BMPR1B/PAWR/HMGA1/ZNF777/GLMN/DUSP1/TFAP4/PDCD10/SAV1	GO:0008285
GOBP_AMEBOIDAL_TYPE_CELL_MIGRATION	0.22547	0.580563	0.131458	-0.2177	-1.12687	145	EPPK1/AMOT/ATOH8/CEACAM1/CD40/ARHGDIB/ISL1/AMOTL1/PLCG1/GPC3/GJA1/ANGPT1/EPHA2/LTB4R2/FGFBP1/SASH1/EVL/SEMA5A/ROBO1/PLEKHG5/SEMA3A/FAT2/ITGA2/FOLR1/ITGB4/NFE2L2/HDAC7/HSPB1/RRAS/RAB13/PTK2B/MEGF8/SEMA4D/HYAL1/NOTCH1/PRCP/LGALS8/RREB1/EFNB1/ZC3H12A/SRF/LAMA5/MACF1/SDC4/EFNA1/ATP2B4/BMPR2/ARF6/MYH9/TACSTD2/GLUL/EPB41L4B/AMOTL2	GO:0001667
GOBP_ANTIGEN_PROCESSING_AND_PRESENTATION_OF_PEPTIDE_ANTIGEN_VIA_MHC_CLASS_I	0.224299	0.580563	0.123842	-0.385175	-1.23177	17	HLA-B/HLA-F/HLA-E/TAPBPL/LNPEP/B2M/HLA-C/ERAP1/TAP1/MR1/IKBKB	GO:0002474
GOBP_CELL_ACTIVATION_INVOLVED_IN_IMMUNE_RESPONSE	0.225738	0.580563	0.132147	-0.262788	-1.17102	66	HLA-DRB1/LGALS9/CEACAM1/CD40/PTGER4/RORA/TMEM98/LGALS1/HLA-DRA/CD74/CD81/HLA-F/HLA-DMB/SCNN1B/NOTCH2/PTK2B/IL18/IL27RA/RNF168/ZC3H12A	GO:0002263
GOBP_INNER_MITOCHONDRIAL_MEMBRANE_ORGANIZATION	0.225322	0.580563	0.133555	0.42776	1.24902	13	GHITM/NDUFA13/TIMM8A/TIMM9/APOO/HSPA9/TIMM13/TIMM8B/APOOL/OPA1/IMMT	GO:0007007
GOBP_LEUKOCYTE_MEDIATED_CYTOTOXICITY	0.225	0.580563	0.12564	-0.314367	-1.22365	34	VAV1/HLA-DRB1/LGALS9/CEACAM1/HLA-DRA/HLA-B/HLA-F/SCNN1B/HLA-E/IL18/B2M	GO:0001909
GOBP_NEGATIVE_REGULATION_OF_CELL_ACTIVATION	0.226337	0.580563	0.130106	-0.275315	-1.18675	55	SCGB1A1/BANK1/IL20RB/HLA-DRB1/LGALS9/CEACAM1/VTCN1/ABAT/AXL/RUNX1/CX3CL1/CD74/TNFRSF21/GPNMB/HLA-F	GO:0050866
GOBP_NEGATIVE_REGULATION_OF_PROTEIN_KINASE_B_SIGNALING	0.223853	0.580563	0.122679	-0.40421	-1.23614	14	BANK1/EPHA2/XDH/MAGI2/PLEKHA1	GO:0051898
GOBP_NEGATIVE_REGULATION_OF_WOUND_HEALING	0.225053	0.580563	0.132846	0.380319	1.21352	20	NOS3/THBD/THBS1/PLAT/UBASH3B/SERPINE2/TSPAN8/CD109	GO:0061045
GOBP_NUCLEOSIDE_TRIPHOSPHATE_METABOLIC_PROCESS	0.226054	0.580563	0.125033	-0.334398	-1.20971	27	H19/LRRK2/SAMHD1	GO:0009141
GOBP_POSITIVE_REGULATION_OF_CANONICAL_WNT_SIGNALING_PATHWAY	0.226378	0.580563	0.126876	-0.30096	-1.20015	38	COL1A1/SCEL/LRRK2/GPC3/SEMA5A/LRRK1/EGFR/FGFR2/PLEKHA4/PPM1N/FAM53B/RPS12/PRDM15/WNK2	GO:0090263
GOBP_POSITIVE_REGULATION_OF_RECEPTOR_MEDIATED_ENDOCYTOSIS	0.225806	0.580563	0.124434	-0.352546	-1.21964	23	INSR/C3/ANGPT1/ARRB1/LDLRAP1/MAGI2/B2M/DAB2/PCSK9/SYNJ1/ARRB2/DTNBP1/RAB21/ANXA2/CBL	GO:0048260
GOBP_PROTEIN_MODIFICATION_BY_SMALL_PROTEIN_REMOVAL	0.225296	0.580563	0.127505	0.284542	1.17957	53	UCHL1/SHMT2/ZRANB1/JOSD2/SENP3/PSMD14/UCHL3/TANK/USP14/COPS8/HINT1/JOSD1/DESI1/VCP	GO:0070646
GOBP_REGULATION_OF_NEURON_DIFFERENTIATION	0.225806	0.580563	0.128789	-0.272882	-1.16761	52	HES5/TBX6/HEY2/ID4/ISL1/LRRK2/BCL11B/TIAM1/KCTD11/BCL11A/MEIS1/CTDSP1/ID2/NOTCH1/B2M/GLI3/GDF11	GO:0045664
GOBP_REGULATION_OF_PLATELET_ACTIVATION	0.225806	0.580563	0.133555	0.458946	1.27253	11	NOS3/THBD/UBASH3B/SERPINE2	GO:0010543
GOBP_TRANSMISSION_OF_NERVE_IMPULSE	0.226103	0.580563	0.122108	-0.458047	-1.25398	10	ITGA2/MYH14/FKBP1B/NFASC/TYMP	GO:0019226
GOBP_NEGATIVE_REGULATION_OF_BLOOD_VESSEL_ENDOTHELIAL_CELL_MIGRATION	0.227074	0.581812	0.134273	0.470112	1.27136	10	THBS1/TGFB1/CARD10/PDCD10/GADD45A	GO:0043537
GOBP_IMMUNE_RESPONSE_TO_TUMOR_CELL	0.229779	0.584171	0.120985	-0.457431	-1.2523	10	HLA-DRB1/CEACAM1	GO:0002418
GOBP_INTERLEUKIN_6_PRODUCTION	0.229675	0.584171	0.128143	-0.290476	-1.18647	42	TSLP/BANK1/LGALS9/IL1RAP/SPON2/ISL1/NOD1/NOD2/POU2F2/ARRB1/HLA-B/CX3CL1/CD74	GO:0032635
GOBP_LUNG_EPITHELIUM_DEVELOPMENT	0.230937	0.584171	0.132846	0.44648	1.26496	12	SOX9/TMEM38B/ERRFI1/THRB/BMP4/SAV1	GO:0060428
GOBP_NEGATIVE_REGULATION_OF_FATTY_ACID_METABOLIC_PROCESS	0.229258	0.584171	0.133555	0.468887	1.26805	10	TRIB3/PLIN5/SOX9	GO:0045922
GOBP_NEGATIVE_REGULATION_OF_RESPONSE_TO_DNA_DAMAGE_STIMULUS	0.229907	0.584171	0.122108	-0.383642	-1.22687	17	MUC1/POLQ/SNAI2/CD74	GO:2001021
GOBP_NEGATIVE_REGULATION_OF_RESPONSE_TO_STIMULUS	0.228758	0.584171	0.133555	-0.181122	-1.0846	448	H19/SPINK5/CCDC3/FST/SERPING1/PALM/NDRG2/EPPK1/EPHA4/BANK1/IL20RB/HLA-DRB1/MUC1/SUSD4/FBP1/PSCA/IL1RN/WNT4/POLQ/HEY2/STMN3/RNF152/CREB3L1/LGALS9/PMEPA1/SULF2/CEACAM1/PIK3IP1/ISL1/LRRK2/SAMHD1/PLCG1/GPC3/PTGER4/ADRB2/ABAT/EPHA2/RGMA/APOD/LTBP1/RORA/SERPINB2/DLK2/SEMA5A/NOD2/SNAI2/DKK3/USP10/HTRA1/SERPINB3/METRNL/FYN/SLC2A10/XDH/CARD16/ROBO1/ARRDC3/GPRC5A/SEMA3A/ARRB1/HLA-B/DEPTOR/CX3CL1/CD74/NLRC5/CCDC88C/WTIP/NFE2L2/CNKSR3/PROS1/EGFR/HDAC7/SZT2/HSPB1/BACE1/HLA-F/TLE3/OAS1/ARHGAP24	GO:0048585
GOBP_NEURONAL_STEM_CELL_POPULATION_MAINTENANCE	0.22905	0.584171	0.122108	-0.439125	-1.24015	11	HES5	GO:0097150
GOBP_POSITIVE_REGULATION_OF_CELL_ACTIVATION	0.230612	0.584171	0.128143	-0.247909	-1.15843	84	TSLP/VAV1/HLA-DRB1/LGALS9/CD40/LRRK2/VTCN1/AXL/HLA-DPA1/NOD2/LGALS1/FYN/HLA-DRA/RUNX1/CD74/HLA-DMA/CD81/HLA-F/HLA-DQB1/HLA-DMB/JAK2/HLA-E/IL18/B2M/IL27RA/GLI3/EFNB1	GO:0050867
GOBP_POSITIVE_REGULATION_OF_MICROTUBULE_POLYMERIZATION_OR_DEPOLYMERIZATION	0.230937	0.584171	0.132846	0.44517	1.26124	12	MAP1B/CDK5RAP2/GIT1/HSPA1B/KATNB1	GO:0031112
GOBP_POSITIVE_REGULATION_OF_NEUTROPHIL_MIGRATION	0.229258	0.584171	0.133555	0.469603	1.26999	10	CD99/CXCL8/CD99L2/C1QBP/MOSPD2	GO:1902624
GOBP_PROTEIN_POLYMERIZATION	0.230469	0.584171	0.125033	0.248834	1.14925	86	MAP2/MAP1B/EPS8/CDK5RAP2/MSRB1/SVIL/COTL1/SCIN/CENPJ/PFN2/CATIP/MAPRE3/CDC42EP1/GPX4	GO:0051258
GOBP_REGULATION_OF_DEFENSE_RESPONSE_TO_VIRUS	0.230627	0.584171	0.120985	-0.397306	-1.22825	15	HTRA1/TSPAN6/ZC3H12A/PYCARD/TRAF3IP1/TRIM38/DTX3L/HSP90AA1/PPM1B	GO:0050688
GOBP_RESPONSE_TO_ELECTRICAL_STIMULUS	0.229614	0.584171	0.132147	0.423032	1.23522	13	NQO1/NSMF/SRC/SOD2	GO:0051602
GOBP_VESICLE_DOCKING_INVOLVED_IN_EXOCYTOSIS	0.229958	0.584171	0.130777	0.396998	1.2492	18	RAB3B/STX1A/RAB10/RAB15/SNPH	GO:0006904
GOBP_GENE_SILENCING_BY_RNA	0.231388	0.58425	0.126876	-0.278716	-1.1733	47	H19/KCNQ1OT1	GO:0031047
GOBP_REGULATION_OF_STRIATED_MUSCLE_CONTRACTION	0.231358	0.58425	0.123257	-0.345369	-1.2138	25	DMD/DSP/TNNI3/ATP1B1/FKBP1B/KCNQ1/SLC9A1/ZC3H12A/RNF207/AKAP9/EHD3	GO:0006942
GOBP_REGULATION_OF_STEROL_TRANSPORT	0.231776	0.584697	0.121543	-0.383045	-1.22496	17	OSBPL6/ABCA13/LDLRAP1/EEPD1/ABCA7/PCSK9/ABCA5/TSPO/ABCG1	GO:0032371
GOBP_ADENYLATE_CYCLASE_ACTIVATING_G_PROTEIN_COUPLED_RECEPTOR_SIGNALING_PATHWAY	0.232848	0.585279	0.128789	0.353461	1.22542	26	ADM2/PTHLH/TMEM116/LPAR1/PDE4D/GNA13/LPAR3/GNAS/LPAR2/SLC9A3R1/ADM	GO:0007189
GOBP_MESENCHYME_DEVELOPMENT	0.232794	0.585279	0.126876	-0.249344	-1.15196	79	EPHA4/COL1A1/PDPN/WNT4/HEY2/SCX/ISL1/TIAM1/SEMA5A/SNAI2/SERPINB3/TEAD2/ZNF750/ROBO1/SEMA3A/FOLR1/WNT10A/FGFR2/PHLDB1/IL17RD/SEMA4D/NOTCH1/EFNB1/DAB2/S100A4/LAMA5/EFNA1/FOXD1/BMPR2	GO:0060485
GOBP_PHOSPHATIDYLINOSITOL_3_KINASE_SIGNALING	0.232692	0.585279	0.123257	-0.31506	-1.18866	31	INSR/CEACAM1/PIK3IP1/PIP5K1B/ANGPT1/PIK3C2B/EGFR/JAK2/SEMA4D/IL18/PLEKHA1	GO:0014065
GOBP_REGULATION_OF_NIK_NF_KAPPAB_SIGNALING	0.232742	0.585279	0.125033	-0.325134	-1.19343	29	LGALS9/NOD1/SASH1/NOD2/EGFR/HDAC7/TSPAN6/IL18/TRIP6/ZC3H12A/TLR3	GO:1901222
GOBP_REGULATION_OF_INSULIN_RECEPTOR_SIGNALING_PATHWAY	0.234136	0.58677	0.132147	0.41521	1.21954	14	GRB10/SRC/CCND3/PIP4K2A	GO:0046626
GOBP_REGULATION_OF_PEPTIDYL_LYSINE_ACETYLATION	0.234165	0.58677	0.122679	-0.340712	-1.21291	26	MUC1/ISL1/SNAI2/ARRB1/KMT2A/SDR16C5/AUTS2	GO:2000756
GOBP_REGULATION_OF_PROTEIN_ACETYLATION	0.234165	0.58677	0.122679	-0.340712	-1.21291	26	MUC1/ISL1/SNAI2/ARRB1/KMT2A/SDR16C5/AUTS2	GO:1901983
GOBP_RIBOSE_PHOSPHATE_METABOLIC_PROCESS	0.234286	0.58677	0.122108	0.232558	1.13991	117	G6PD/SULT1A1/TKT/SULT1A2/HACD1/PTHLH/SULT2B1/HK1/TGFB1/CTPS1/ALDOA/RHOQ/PDE4D/GPI/PDE7A/HIF1A/GART/PPAT/GAPDH/SLC25A13/NUPR1/NME1/APRT/CASK/ADK/ATIC/PRKAA2/ACAT1/ELOVL7/PFKP/TJP2/SLC25A1/GIT1/PAICS/NUDT9/MPC2/ATP6V1A/ENO1/OGDH/RFK/PRKAG2/ACOT7/HINT1/NUDT5/SLC25A16/VCP/NME7/AK4/EFL1/NUDT14/HPRT1	GO:0019693
GOBP_REGULATION_OF_MICROTUBULE_POLYMERIZATION_OR_DEPOLYMERIZATION	0.235417	0.589071	0.128143	0.346042	1.20771	27	MAP2/MAP1B/CDK5RAP2/MAPRE3/MAPRE2/GIT1/MAP1S/MID1/HSPA1B	GO:0031110
GOBP_REGULATION_OF_PH	0.236641	0.591603	0.121543	-0.311946	-1.19322	32	ATP12A/ATP6V1B1/RHCG/LRRK2/PDK4	GO:0006885
GOBP_REGULATION_OF_EPITHELIAL_CELL_APOPTOTIC_PROCESS	0.237094	0.59167	0.121543	-0.34301	-1.2055	25	H19/CD40/PLCG1/ANGPT1/SEMA5A	GO:1904035
GOBP_REGULATION_OF_EPITHELIAL_TO_MESENCHYMAL_TRANSITION	0.236994	0.59167	0.122108	-0.307844	-1.19073	33	EPHA4/COL1A1/PDPN/ISL1/TIAM1/SERPINB3/ZNF750/PHLDB1/IL17RD/NOTCH1/DAB2/EFNA1	GO:0010717
GOBP_MESENCHYMAL_CELL_DIFFERENTIATION	0.237705	0.592663	0.126254	-0.25657	-1.1556	69	EPHA4/COL1A1/PDPN/WNT4/HEY2/ISL1/TIAM1/SEMA5A/SNAI2/SERPINB3/ZNF750/SEMA3A/FOLR1/WNT10A/FGFR2/PHLDB1/IL17RD/SEMA4D/NOTCH1/EFNB1/DAB2/S100A4/LAMA5/EFNA1	GO:0048762
GOBP_NEGATIVE_REGULATION_OF_CELL_DEVELOPMENT	0.238372	0.593794	0.122108	0.278457	1.17128	55	MAP2/WNT5A/LRP4/KIAA0319/PTHLH/SEMA3E/CORO1C/ASCL2/PTN/VEGFA/EFNA5/EPHB2	GO:0010721
GOBP_NUCLEOSIDE_PHOSPHATE_CATABOLIC_PROCESS	0.239006	0.594618	0.120985	-0.342814	-1.20482	25	PDE9A/GDA/PDE4C/SAMHD1/DPYD/XDH/NUDT4/NUDT8/TYMP	GO:1901292
GOBP_POSITIVE_REGULATION_OF_DENDRITIC_SPINE_DEVELOPMENT	0.23913	0.594618	0.130106	0.413014	1.23564	15	LRP8/STAU2/MAPK6/EPHB2	GO:0060999
GOBP_NEGATIVE_REGULATION_OF_HORMONE_SECRETION	0.239852	0.59588	0.118288	-0.391684	-1.21087	15	FAM3D/GJA1/SYTL4/FKBP1B/RAB11FIP5/SREBF1/CRY2/PFKL	GO:0046888
GOBP_CARDIAC_CONDUCTION	0.241379	0.599138	0.120433	-0.331135	-1.1979	27	ISL1/DSP/GJA1/ATP1B1/FKBP1B/KCNQ1/SLC9A1/RNF207/ATP2B4/AKAP9/EHD3	GO:0061337
GOBP_ESTABLISHMENT_OR_MAINTENANCE_OF_CELL_POLARITY	0.24165	0.599275	0.122108	0.253255	1.15692	80	WNT5A/MAP1B/FEZ1/RND2/RAC3/CDK5RAP2/MSN/RHOBTB3/PARD6A/RHOD/SHTN1/ACTR3/RAB10/RHOB/RAP2A	GO:0007163
GOBP_NEGATIVE_REGULATION_OF_ION_TRANSPORT	0.242424	0.600404	0.123842	0.322318	1.20224	35	NOS3/SLC6A9/ATF4/SERPINE2/SLC9A3R1/PXK/EPHB2/GNB5/GSTO1/CALM2/PPIF/ATP7A/PKD2	GO:0043271
GOBP_PEPTIDE_METABOLIC_PROCESS	0.242537	0.600404	0.118288	0.193129	1.09187	313	SLC7A11/GSTM3/G6PD/GCLM/GSR/CHAC1/GCLC/IGFBP5/GSTM4/EIF4EBP1/THBS1/SHMT2/NLN/EIF1B/IDH1/CHAC2/SOD1/GSTP1/ATF4/ECE2/GSAP/PUS7/SESN2/MKNK1/CLU/GSTA1/SOD2/C1QBP/PELO/GPX4/DCPS/METTL18/RSL24D1/ABCA2/EEF1E1/GAPDH/APH1B/GSS	GO:0006518
GOBP_REGULATION_OF_VASCULAR_PERMEABILITY	0.242888	0.600738	0.129443	0.412374	1.21122	14	FERMT2/SRC/TGFB1/VEGFA/ADM/ARHGAP35/TJP2	GO:0043114
GOBP_MITOTIC_SISTER_CHROMATID_COHESION	0.244485	0.603136	0.116739	-0.449235	-1.22986	10	CDC20/SGO1/REC8/NIPBL/SMC1A/ATRX/TNKS/POGZ	GO:0007064
GOBP_REGULATION_OF_MEMBRANE_POTENTIAL	0.244275	0.603136	0.119348	0.244618	1.14023	89	GCLM/GCLC/PMAIP1/GLRX/PYCR1/MLLT11/CD36/STX1A/KCNAB2/BNIP3/BAX/SRC/SOD1	GO:0042391
GOBP_RESPONSE_TO_GAMMA_RADIATION	0.244635	0.603136	0.127505	0.400039	1.22833	16	BAX/CDKN1A/CYBA/SOD2	GO:0010332
GOBP_VENTRICULAR_SEPTUM_DEVELOPMENT	0.244726	0.603136	0.126254	0.371941	1.2019	21	WNT5A/NOS3/ZFPM1/BMP4/SAV1/AP2B1/HEG1	GO:0003281
GOBP_NEGATIVE_REGULATION_OF_TUMOR_NECROSIS_FACTOR_SUPERFAMILY_CYTOKINE_PRODUCTION	0.245387	0.603163	0.116739	-0.389556	-1.20429	15	LGALS9/AXL/NOD2/CX3CL1/GPNMB/IL27RA/ZC3H12A	GO:1903556
GOBP_PHAGOCYTOSIS	0.245318	0.603163	0.117766	0.274615	1.17837	57	GULP1/NCF2/CD36/THBS1/SRC/SOD1/CORO1C/P2RY6	GO:0006909
GOBP_POSITIVE_REGULATION_OF_PATHWAY_RESTRICTED_SMAD_PROTEIN_PHOSPHORYLATION	0.245077	0.603163	0.128789	0.409319	1.20224	14	GDF15/TGFB1/HFE/SDCBP/BMP4/TWSG1	GO:0010862
GOBP_REGULATION_OF_CYTOSOLIC_CALCIUM_ION_CONCENTRATION	0.245747	0.603512	0.118288	0.267809	1.1696	63	WNT5A/CD36/ITPR1/BAX/NMB/UBASH3B/SLC35G1/P2RY6/LPAR1/PDE4D/SAA1/CYBA/GNA13/LPAR3/LPAR2/TMEM38B	GO:0051480
GOBP_EPITHELIAL_CELL_APOPTOTIC_PROCESS	0.246154	0.603979	0.119348	-0.30621	-1.1919	34	H19/CD40/PLCG1/ANGPT1/SEMA5A/E2F2	GO:1904019
GOBP_POSITIVE_REGULATION_OF_LIPID_BIOSYNTHETIC_PROCESS	0.246704	0.604795	0.117766	-0.359494	-1.19806	20	CCDC3/WNT4/DGAT2/CD74/LDLR/SLC27A1/DAB2	GO:0046889
GOBP_ACTIVATION_OF_PROTEIN_KINASE_ACTIVITY	0.247563	0.60565	0.119888	0.303538	1.18184	41	WNT5A/TLR6/TXN/SRC/NRG1/IL6R/MOB3C/VEGFA/CARD10/EFNA5	GO:0032147
GOBP_POSITIVE_REGULATION_OF_CELL_PROJECTION_ORGANIZATION	0.247619	0.60565	0.118288	0.230053	1.12763	117	WNT5A/MAP1B/LRP8/NDRG4/SERPINI1/FEZ1/EPS8/RND2/TMEM106B/SRC/CORO1C/CENPJ/RHOQ/STAU2/SHTN1/ACTR3/LPAR3/CDC42EP1/PTN/VEGFA/DPYSL3/TIAM2/EFNA5/AKIRIN1/EPHB2/ABL2	GO:0031346
GOBP_REGULATION_OF_CELLULAR_RESPONSE_TO_STRESS	0.247706	0.60565	0.115734	0.205158	1.10231	215	SLC7A11/WNT5A/GADD45G/TLR6/TXN/PRDX1/RNFT2/AIFM2/KIAA0319/PMAIP1/PYCR1/CD36/TPD52L1/BAX/IGFBP6/SOD1/GSTP1/ATF4/STK26/HDAC10/HERPUD1/PLK2/CLU/SOD2/HIF1A/RAP2A/PTN/EEF1E1/NUPR1/VEGFA/CEBPG/SDCBP	GO:0080135
GOBP_REGULATION_OF_RECEPTOR_MEDIATED_ENDOCYTOSIS	0.248031	0.605912	0.120433	-0.297825	-1.18764	38	INSR/C3/DLG4/ANGPT1/ARRB1/LDLRAP1/MAGI2/B2M/DAB2/NEU3/WDR54/ARF6/PCSK9/PROM2/SYNJ1/ARRB2/SCRIB/DTNBP1/RAB21/NUMB/ANXA2/CBL	GO:0048259
GOBP_NEGATIVE_REGULATION_OF_PROTEIN_BINDING	0.248954	0.607201	0.124434	0.324151	1.16968	32	MAP2/BAG2/BAX/ATP2A3/CDKN1A/HFE/ZFPM1	GO:0032091
GOBP_NEUROMUSCULAR_PROCESS	0.248996	0.607201	0.121543	0.30775	1.1742	39	UCHL1/RAC3/ITPR1	GO:0050905
GOBP_HIPPOCAMPUS_DEVELOPMENT	0.250526	0.607734	0.124434	0.362598	1.19825	23	TSKU/LRP8/FEZ1	GO:0021766
GOBP_MULTICELLULAR_ORGANISMAL_RESPONSE_TO_STRESS	0.25	0.607734	0.126876	0.408602	1.22244	15	LYPD1/KIAA0319/THBS1/EPHB2/PPP3CA/EIF4G1	GO:0033555
GOBP_NEGATIVE_REGULATION_OF_EPITHELIAL_TO_MESENCHYMAL_TRANSITION	0.25	0.607734	0.11524	-0.447533	-1.2252	10	EPHA4/ZNF750/IL17RD/EFNA1	GO:0010719
GOBP_REGULATION_OF_CARDIAC_MUSCLE_CELL_PROLIFERATION	0.249534	0.607734	0.116234	-0.432639	-1.22184	11	HEY2/RUNX1/FGFR2/NOTCH1	GO:0060043
GOBP_REGULATION_OF_METAL_ION_TRANSPORT	0.250478	0.607734	0.117766	0.242797	1.13603	90	G6PD/NOS3/GLRX/BPIFA1/KCNAB2/BAX/SLC6A9/UBASH3B/ATF4/P2RY6/SERPINE2/PDE4D/TSPAN13/CYBA/HFE/TMEM38B/HOMER1/SLC9A3R1/CASK	GO:0010959
GOBP_T_CELL_DIFFERENTIATION_IN_THYMUS	0.250467	0.607734	0.116234	-0.378952	-1.21187	17	WNT4/MAFB/BCL11B/FOXN1/CD74/B2M/GLI3/SRF	GO:0033077
GOBP_ENDOPLASMIC_RETICULUM_CALCIUM_ION_HOMEOSTASIS	0.251641	0.609375	0.126876	0.408027	1.19845	14	ITPR1/BAX/HERPUD1/KCTD17/WFS1/RAP1GDS1	GO:0032469
GOBP_SODIUM_ION_TRANSPORT	0.251546	0.609375	0.122679	-0.255196	-1.15055	70	ATP12A/SLC13A2/SLC5A8/ATP6V1B1/ASIC1/SLC13A3/DMD/PON3/ADRB2/SGK1/SLC9A8/CNKSR3/SLC4A11/TPCN1/SCNN1B/ATP1B1/SLC9A6/SLC6A8/SLC6A14/KCNQ1/SLC9A1/ATP2B4/TPCN2/SLC9A9/MAGED2/SLC38A10/PCSK9/WNK2	GO:0006814
GOBP_BODY_MORPHOGENESIS	0.252336	0.609466	0.115734	-0.378103	-1.20915	17	COL1A1/SCX/GPC3/RRAS/PHLDB1/CSRNP1/PLEKHA1/NIPBL	GO:0010171
GOBP_MAINTENANCE_OF_BLOOD_BRAIN_BARRIER	0.252302	0.609466	0.114751	-0.424253	-1.22269	12	DMD/GJA1/ANGPT1	GO:0035633
GOBP_REGULATION_OF_JUN_KINASE_ACTIVITY	0.252174	0.609466	0.126254	0.406581	1.21639	15	WNT5A/TLR6/GSTP1	GO:0043506
GOBP_KERATINOCYTE_DIFFERENTIATION	0.252964	0.60975	0.119348	0.286504	1.17061	49	AKR1C3/WNT5A/EREG/KRT16/PALLD/ETV4/SFN/TRIM16/CD109/OPN3/ADAM9/ERRFI1/CLIC4	GO:0030216
GOBP_MEMBRANE_BIOGENESIS	0.253112	0.60975	0.122679	0.336229	1.18829	28	LRP4/CEL/S100A10/CHMP1B/PACSIN2/EPHB2/CHMP7/PEX16/TLCD1/RCC1	GO:0044091
GOBP_REGULATION_OF_PROTEIN_EXPORT_FROM_NUCLEUS	0.252723	0.60975	0.126254	0.42898	1.21537	12	TXN/SFN	GO:0046825
GOBP_NEURON_FATE_COMMITMENT	0.253731	0.610713	0.11524	-0.40479	-1.19809	13	ISL1/BCL11B/ID2/NOTCH1/FOXN4/GLI3	GO:0048663
GOBP_MYELOID_CELL_DEVELOPMENT	0.254167	0.611231	0.122679	0.341485	1.1918	27	G6PD/SRC/SLC9B2/PIP4K2A/ZFPM1	GO:0061515
GOBP_CELL_JUNCTION_ORGANIZATION	0.255769	0.612235	0.116739	0.212714	1.10905	185	SLC7A11/MDGA1/WNT5A/CLDN8/LRP4/CEL/MAP1B/AMIGO2/LRP8/FERMT2/THBS1/SEMA3E/SRC/NRG1/CORO1C/TGFB1/PARD6A/CDH1/RHOD/STAU2/CRIPT/PFN2	GO:0034330
GOBP_COGNITION	0.255906	0.612235	0.118288	0.249736	1.13344	79	SLC7A11/CBR3/ST3GAL4/NDRG4/PLK2/GPI/FOS/HIF1A/PTN/SLC1A4/TUSC3/CEBPB/PRKAR1B/EPHB2/CLN8/CAMK2N1/EIF4A3/GIT1/ARF4	GO:0050890
GOBP_DETECTION_OF_BIOTIC_STIMULUS	0.255515	0.612235	0.113787	-0.444555	-1.21705	10	HLA-DRB1/PGLYRP4/NOD1/NOD2/HLA-B	GO:0009595
GOBP_PHOSPHOLIPID_CATABOLIC_PROCESS	0.255597	0.612235	0.114751	-0.385028	-1.201	16	SMPD3/GDPD3/PLBD1/PLCG1/PNPLA7	GO:0009395
GOBP_REGULATION_OF_HOMOTYPIC_CELL_CELL_ADHESION	0.255515	0.612235	0.113787	-0.442845	-1.21237	10	PDPN/CEACAM1/ABAT/JAK2	GO:0034110
GOBP_RESPONSE_TO_FIBROBLAST_GROWTH_FACTOR	0.255717	0.612235	0.122108	0.348543	1.20837	26	WNT5A/GCLM/GCLC/THBS1/CXCL8	GO:0071774
GOBP_OVULATION_CYCLE	0.259494	0.620286	0.122108	0.387487	1.21927	18	NOS3/EREG/SRC/PTN/BMPR1B	GO:0042698
GOBP_CELLULAR_RESPONSE_TO_NUTRIENT	0.260215	0.621476	0.123257	0.43694	1.21151	11	PHEX/HMOX1/DCPS	GO:0031670
GOBP_ANTERIOR_POSTERIOR_PATTERN_SPECIFICATION	0.261134	0.623134	0.118815	-0.272802	-1.15471	48	HES5/WNT2B/TBX6/HEY2/GPC3/HES2/HES4/PCSK5/PCSK6/BHLHE40/NOTCH1/GLI3/GDF11/SRF/BMPR2	GO:0009952
GOBP_POSITIVE_REGULATION_OF_ENDOCYTOSIS	0.261811	0.624012	0.116739	-0.296267	-1.18143	38	INSR/ABCA13/LRRK2/C3/GPC3/ANGPT1/AXL/ARRB1/ITGA2/LDLRAP1/MAGI2/B2M/DAB2/ABCA7	GO:0045807
GOBP_REGULATION_OF_CELLULAR_PROTEIN_CATABOLIC_PROCESS	0.26195	0.624012	0.114751	0.239569	1.12093	90	TRIB3/GCLC/BAG2/RNFT2/RNF217/CEBPA/MSN/CTSC/PLK3/HERPUD1/CLU/HFE/ABCA2/NUPR1/SDCBP/UBQLN2	GO:1903362
GOBP_NCRNA_CATABOLIC_PROCESS	0.262385	0.624513	0.111918	-0.391645	-1.19771	14	ANG/KCNQ1OT1	GO:0034661
GOBP_CARBOHYDRATE_DERIVATIVE_CATABOLIC_PROCESS	0.262834	0.625045	0.119348	-0.261642	-1.12333	54	PDE9A/NCCRP1/PGLYRP4/GDA/NEU4/PDE4C/SAMHD1/DPYD/XDH/APOBEC3D/NUDT4/HYAL1/NUDT8/TYMP/APOBEC3C/FUCA1	GO:1901136
GOBP_REGULATION_OF_NERVOUS_SYSTEM_DEVELOPMENT	0.263566	0.625716	0.11524	0.227635	1.1158	126	MAP2/WNT5A/LRP4/MAP1B/AMIGO2/BHLHE41/LRP8/KIAA0319/RND2/SEMA3E/LPIN1/CTSC/TGFB1/SERPINE2/ASCL2/STAU2/SHTN1/LPAR3/HIF1A/PTN	GO:0051960
GOBP_RUFFLE_ASSEMBLY	0.263383	0.625716	0.122108	0.392432	1.19903	17	EPS8/AIF1L/ARHGEF26/CORO1C/PFN2	GO:0097178
GOBP_CYTOPLASMIC_PATTERN_RECOGNITION_RECEPTOR_SIGNALING_PATHWAY	0.267925	0.626313	0.112379	-0.364352	-1.19413	19	MAP2K6/SLC15A2/NOD2/BIRC3/TSPAN6/OAS3/CYLD/TRIM25/IFIH1/ALPK1/ANKRD17/PHB/NFKBIA/USP15	GO:0002753
GOBP_DENDRITE_EXTENSION	0.268156	0.626313	0.111463	-0.423144	-1.19502	11	RIMS2/BCL11A/SLC9A6/AUTS2	GO:0097484
GOBP_DIGESTIVE_SYSTEM_PROCESS	0.264646	0.626313	0.117766	0.328871	1.17558	29	AKR1C1/CEL/CD36/SLC5A1/CHRM3/SOX9	GO:0022600
GOBP_INTERLEUKIN_12_PRODUCTION	0.267925	0.626313	0.112379	-0.364587	-1.1949	19	LGALS9/CD40/ISL1/IRF5/NOD2/HLA-B	GO:0032615
GOBP_LENS_DEVELOPMENT_IN_CAMERA_TYPE_EYE	0.267635	0.626313	0.118815	0.318358	1.14907	31	SLC7A11/WNT5A/ATF4	GO:0002088
GOBP_METANEPHRIC_NEPHRON_DEVELOPMENT	0.265193	0.626313	0.111463	-0.4207	-1.21245	12	HES5/WNT4/FMN1	GO:0072210
GOBP_MICROTUBULE_POLYMERIZATION_OR_DEPOLYMERIZATION	0.269151	0.626313	0.118288	0.316721	1.15506	33	MAP2/MAP1B/CDK5RAP2/CENPJ/MAPRE3/MAPRE2/GIT1/MAP1S/MID1/HSPA1B	GO:0031109
GOBP_NEGATIVE_REGULATION_OF_PROTEIN_CONTAINING_COMPLEX_DISASSEMBLY	0.266112	0.626313	0.119348	0.345516	1.16057	24	MAP1B/EPS8/SVIL/SCIN/TWF2/MID1/PHF23/KATNB1/ADD3	GO:0043242
GOBP_NEGATIVE_REGULATION_OF_RESPONSE_TO_WOUNDING	0.266667	0.626313	0.119348	0.337691	1.17856	27	NOS3/THBD/KIAA0319/THBS1/PLAT/UBASH3B/SERPINE2/TSPAN8/CD109	GO:1903035
GOBP_PEROXISOME_ORGANIZATION	0.265795	0.626313	0.122679	0.422146	1.19601	12	PEX5/MFF/HACL1/PEX3/PEX16/RAB8B/TMEM135/FIS1/PEX10/DNM1L	GO:0007031
GOBP_POSITIVE_REGULATION_OF_B_CELL_ACTIVATION	0.265823	0.626313	0.120433	0.36496	1.17935	21	TFRC/TGFB1/CDKN1A/CD320/IRS2/PCID2/EPHB2/EXOSC3/PPP2R3C	GO:0050871
GOBP_POSITIVE_REGULATION_OF_CELL_SUBSTRATE_ADHESION	0.267308	0.626313	0.113787	-0.297508	-1.15803	34	EFEMP2/EGFL6/WNT4/CCDC80/FMN1/CX3CL1/RRAS/JAK2/PTK2B/EPHA1/RREB1/DAB2/SDC4/PRKCZ	GO:0010811
GOBP_POSITIVE_REGULATION_OF_EXTRINSIC_APOPTOTIC_SIGNALING_PATHWAY_VIA_DEATH_DOMAIN_RECEPTORS	0.264192	0.626313	0.123257	0.451522	1.22109	10	PMAIP1/TIMP3/THBS1/ATF3/BMPR1B	GO:1902043
GOBP_POSITIVE_REGULATION_OF_INFLAMMATORY_RESPONSE	0.266667	0.626313	0.11725	-0.286673	-1.15324	40	TSLP/LRRK2/C3/PTGER4/TNFRSF11A/LGALS1/ITGA2/CX3CL1/CD81/JAK2/CASP1/HLA-E/IL18/NEAT1/LDLR/NLRP1/CDK19	GO:0050729
GOBP_POSITIVE_REGULATION_OF_TRANSPORTER_ACTIVITY	0.26839	0.626313	0.115734	-0.301791	-1.18166	36	DMD/NOS1AP/ADRB2/SGK1/CNKSR3/CFTR/ATP1B1/KMT2A/SLC9A1/RNF207/GALR2/AKAP9/WNK2/CTSS/EHD3/CACNB3/STIM1/STK39/LRRC26	GO:0032411
GOBP_REGULATION_OF_BMP_SIGNALING_PATHWAY	0.269231	0.626313	0.113313	-0.305584	-1.15291	31	HES5/FST/GPC3/RGMA/HTRA1/PCSK6/NOTCH2/NOTCH1/NEO1/RNF165/FOXD1/BMPR2	GO:0030510
GOBP_REGULATION_OF_CHEMOTAXIS	0.265748	0.626313	0.115734	0.286927	1.16888	48	WNT5A/ARTN/ADAM17/THBS1/SEMA3E/CXCL8/TGFB1/STX3/IL6R/C1QBP/PTN/VEGFA/AKIRIN1/MOSPD2	GO:0050920
GOBP_REGULATION_OF_GENERATION_OF_PRECURSOR_METABOLITES_AND_ENERGY	0.268537	0.626313	0.116234	0.307065	1.15511	37	SHMT2/BNIP3/GHITM/IRS2/CISD1/HIF1A/SLC25A33/OPN3/NUPR1/IDE/PRKAA2/GIT1/PPIF/ATP7A/PRKAG2/COX7A2L/VCP/AK4/UQCC2	GO:0043467
GOBP_REGULATION_OF_HAIR_CYCLE	0.268817	0.626313	0.120985	0.435573	1.20772	11	WNT5A/TSKU	GO:0042634
GOBP_REGULATION_OF_LIPID_METABOLIC_PROCESS	0.269311	0.626313	0.118815	-0.234686	-1.12155	94	CCDC3/WNT4/CEACAM1/PIK3IP1/FABP5/C3/BCL11B/PDK4/APOD/RORA/NOD2/SNAI2/DKK3/ACACB/HCAR2/DGAT2/CD74/LDLRAP1/CD81/EPHX2/PTK2B/ID2/LDLR/SLC27A1/GOLM1/DAB2/ABCA7/THRA/MTMR3	GO:0019216
GOBP_REGULATION_OF_RECEPTOR_SIGNALING_PATHWAY_VIA_STAT	0.265537	0.626313	0.112843	-0.354132	-1.18019	20	HES5/TSLP	GO:1904892
GOBP_RNA_3_END_PROCESSING	0.267081	0.626313	0.118815	0.317362	1.15739	33	SSB/INTS5/EXOSC3/EXOSC5/ERI3/USB1/EXOSC9/CPSF7/TRNT1/NCBP2/AHCYL1/INTS1/NUDT21/DKC1/RPRD1B/DHX36/HSD17B10/NELFE/CCNT1	GO:0031123
GOBP_TRANSFORMING_GROWTH_FACTOR_BETA_RECEPTOR_SIGNALING_PATHWAY	0.26945	0.626313	0.112379	0.270497	1.14773	56	GDF15/FERMT2/ADAM17/THBS1/BAMBI/CHST11/SRC/TGFB1/GCNT2/CD109/FOS/SMAD9/SDCBP/ADAM9	GO:0007179
GOBP_VASCULAR_ENDOTHELIAL_GROWTH_FACTOR_RECEPTOR_SIGNALING_PATHWAY	0.266055	0.626313	0.111011	-0.387091	-1.18378	14	VAV1/AXL/FYN/HSPB1/CADM4/PTK2B	GO:0048010
GOBP_VENTRICULAR_CARDIAC_MUSCLE_TISSUE_DEVELOPMENT	0.268061	0.626313	0.112843	-0.339768	-1.15944	22	HEY2/ISL1/DSP/FGFR2/TNNI3/ID2/NOTCH1/CHD7	GO:0003229
GOBP_CELLULAR_RESPONSE_TO_CARBOHYDRATE_STIMULUS	0.271084	0.629117	0.115734	0.300986	1.14839	39	GCLM/GCLC/PCK2/SLC9B2/IRS2/CYBA/SLC39A14/HIF1A/EFNA5/PRKAA2/PPP3CA/MPC2	GO:0071322
GOBP_NERVOUS_SYSTEM_PROCESS	0.271248	0.629117	0.10882	0.200257	1.07917	217	UCHL1/SLC7A11/CBR3/NOS3/ST3GAL4/NDRG4/ATP6V0A4/ABCA4/TIMP3/RAC3/CD36/STX1A/ITPR1/LPIN1/SRC/OAT/SOD1/CTSC/LXN/SERPINE2/PLK2/GPI/SOD2/FOS/GNAS/HIF1A/PTN/HOMER1/PEX5/SLC1A4/SLC9A3R1/TUSC3/CEBPB/THRB/PRKAR1B/EPHB2	GO:0050877
GOBP_REGULATION_OF_B_CELL_PROLIFERATION	0.271335	0.629117	0.121543	0.402957	1.18355	14	TFRC/CDKN1A/CD320/IRS2/AHR/EPHB2/PAWR/PKN1	GO:0030888
GOBP_AMINE_CATABOLIC_PROCESS	0.272926	0.629284	0.120985	0.444175	1.20122	10	KYNU/HNMT/SAT1	GO:0009310
GOBP_ANDROGEN_METABOLIC_PROCESS	0.273897	0.629284	0.10925	-0.432606	-1.18434	10	DHRS9/WNT4	GO:0008209
GOBP_ANIMAL_ORGAN_FORMATION	0.273394	0.629284	0.10925	-0.38478	-1.17672	14	WNT2B/ISL1/ROBO1/FOLR1/FGFR2/NOTCH1/GLI3	GO:0048645
GOBP_ANOIKIS	0.273897	0.629284	0.10925	-0.432163	-1.18312	10	CEACAM5/PDK4/SNAI2	GO:0043276
GOBP_CAMERA_TYPE_EYE_MORPHOGENESIS	0.272545	0.629284	0.11524	0.289819	1.15834	46	WNT5A/TSKU/BAX/FJX1/ATF4/SOX9/WNT9A/HIF1A/VEGFA/NAGLU/THRB/EPHB2/SDK1/BMP4	GO:0048593
GOBP_CELLULAR_COMPONENT_ASSEMBLY_INVOLVED_IN_MORPHOGENESIS	0.273077	0.629284	0.112379	-0.318139	-1.16215	28	CSRP2/TENM4/MYL9/NCMAP/ITGB4/PHLDB1	GO:0010927
GOBP_CELLULAR_MONOVALENT_INORGANIC_CATION_HOMEOSTASIS	0.273622	0.629284	0.113787	-0.292828	-1.16772	38	ATP12A/SLC1A3/LRRK2/KCNMA1/SLC9A8/TMPRSS3/SCNN1B/CFTR/ATP1B1/SLC9A6	GO:0030004
GOBP_IMP_METABOLIC_PROCESS	0.273118	0.629284	0.119888	0.43206	1.19798	11	GART/PPAT/APRT/ATIC/PAICS/HPRT1/NT5C/PNP/ADSL	GO:0046040
GOBP_LYMPHOCYTE_COSTIMULATION	0.273897	0.629284	0.10925	-0.432909	-1.18516	10	VAV1/LGALS1/FYN/CD81/EFNB1	GO:0031294
GOBP_REGULATION_OF_MRNA_CATABOLIC_PROCESS	0.271949	0.629284	0.119888	-0.261494	-1.12429	58	SCGB1A1/VIM/PLEKHN1/PKP1	GO:0061013
GOBP_REGULATION_OF_MUSCLE_HYPERTROPHY	0.271739	0.629284	0.120985	0.398995	1.1937	15	G6PD/IGFBP5/LMCD1/ERRFI1/PPP3CA	GO:0014743
GOBP_CARBOHYDRATE_TRANSPORT	0.275248	0.629329	0.113787	0.291474	1.14075	43	TRIB3/SLC2A12/SLC5A1/GRB10/SLC35A3/SLC35B4/RHOQ/SESN2/IRS2/SLC37A2/SLC23A1/OPN3/CLTCL1/ASPSCR1	GO:0008643
GOBP_CELLULAR_RESPONSE_TO_AMYLOID_BETA	0.276824	0.629329	0.118815	0.388927	1.19421	16	TLR6/ABCC1/CD36	GO:1904646
GOBP_CELL_MIGRATION_INVOLVED_IN_SPROUTING_ANGIOGENESIS	0.276087	0.629329	0.119888	0.397174	1.18825	15	HMOX1/THBS1/PLK2/VEGFA/CARD10/HDAC9/PDCD10	GO:0002042
GOBP_LIPID_MODIFICATION	0.274621	0.629329	0.111011	0.257493	1.1379	66	ST3GAL4/PLIN5/ADH7/CRAT/SLC27A2/PLPP3/SOX9/SESN2/IRS2/ABCA2/ETFB/ECI2/PEX5	GO:0030258
GOBP_NEGATIVE_REGULATION_OF_LIPID_METABOLIC_PROCESS	0.275362	0.629329	0.116739	0.315364	1.15011	33	AKR1C3/TRIB3/PLIN5/LPIN1/SOD1/SOX9/PIP4K2A/ABCA2/UGT1A1	GO:0045833
GOBP_ODONTOGENESIS_OF_DENTIN_CONTAINING_TOOTH	0.276515	0.629329	0.110565	-0.367215	-1.18196	18	FST/SMPD3/BCL11B/HTRA1/WNT10A/CFTR/GLI3/LAMA5/NECTIN1	GO:0042475
GOBP_POSITIVE_REGULATION_OF_DEVELOPMENTAL_PROCESS	0.27686	0.629329	0.116234	-0.182438	-1.07979	353	CCDC3/SCGB3A1/FST/WNT2B/INSR/RIMS2/EPHA4/AMOT/ATOH8/ADGRL1/HLA-DRB1/COL1A1/PDPN/EFEMP2/WNT4/HEY2/TENM4/LGALS9/CEACAM1/IL1RAP/SCX/CD40/ISL1/MAP6/PLCG1/C3/GJA1/DLG4/ADRB2/TIAM1/IL34/AXL/SASH1/SEMA5A/SNAI2/KCTD11/NTN1/F3/SERPINB3/METRNL/LGALS1/ACACB/ZBTB46/HLA-DRA/RUNX1/BMP1/ROBO1/KRT17/FOXN1/SEMA3A/PTPRZ1/CX3CL1/CD74/CDC20/NFE2L2/RASSF10/HSPB1/CRABP2/RRAS/ATP11A/FGFR2/PLXNA3/CFTR/JAK2/PHLDB1/CUX1/NOTCH2/PTK2B/MEGF8/SEMA4D/FKBP1B/HYAL1/ADIRF/IL18/ID2/NOTCH1/EPHA1/B2M/GLI3/RREB1/ZNF219/DAB2/TMEM79/CASP8/ZC3H12A/TLR3/SRF/PARP6	GO:0051094
GOBP_POSITIVE_REGULATION_OF_GENE_EXPRESSION	0.275424	0.629329	0.118288	-0.184952	-1.07584	307	H19/TSLP/PTGFR/KCNQ1OT1/VIM/IL20RB/PKP1/HEY2/LGALS9/ID4/TLR5/SULF2/IL1RAP/SCX/CD40/SPON2/ISL1/LRRK2/C3/VTCN1/PTGER4/GJA1/NOS1AP/NOD1/IL1R1/ANGPT1/RSAD2/IL34/IRF5/RORA/HLA-DPA1/NOD2/F3/POU2F2/SLC2A10/BCL11A/RUNX1/ROBO1/KRT17/ID3/ITGA2/CX3CL1/CD74/NFE2L2/WNT10A/EGFR/CD81/HSPB1/BLNK/HLA-F/EPHX2/OAS1/CNN2/PRDM1/JAK2/CASP1/PTK2B/FRMD8/OAS2/SRPK2/HLA-E/IL18/NEAT1/ID2/NOTCH1/LDLR/NLRP1/UPF3B/B2M/TRIM56/IL27RA/KAT6A/NCOR2/PLA2R1/CASP8/ZC3H12A/RNF207/TLR3	GO:0010628
GOBP_POSITIVE_REGULATION_OF_OSSIFICATION	0.275269	0.629329	0.119348	0.431056	1.1952	11	WNT5A/TGFB1/PTN/BMP4/BMPR1B	GO:0045778
GOBP_POSITIVE_REGULATION_OF_REPRODUCTIVE_PROCESS	0.276824	0.629329	0.118815	0.388887	1.19409	16	WNT5A/SRC/PLAT/SOX9/C1QBP/VEGFA	GO:2000243
GOBP_RESPONSE_TO_AMYLOID_BETA	0.276824	0.629329	0.118815	0.388927	1.19421	16	TLR6/ABCC1/CD36	GO:1904645
GOBP_RESPONSE_TO_STARVATION	0.27668	0.629329	0.113313	0.251752	1.11844	72	AKR1C3/ASNS/PCK2/PMAIP1/FADS1/ATF4/STK26/ATF3/CDKN1A/SESN2/GABARAPL1/HFE/UGT1A1/RRAGD	GO:0042594
GOBP_SALIVARY_GLAND_DEVELOPMENT	0.274254	0.629329	0.110122	-0.39712	-1.17539	13	SNAI2/SEMA3A/EGFR/FGFR2/TFCP2L1/LAMA5/NTN4/PLXNA1	GO:0007431
GOBP_POSITIVE_REGULATION_OF_PROTEOLYSIS	0.277674	0.630664	0.109684	0.223443	1.1042	124	TRIB3/GCLC/BAG2/RNFT2/ASPH/RNF217/PMAIP1/CEBPA/BAX/SRC/CTSC/EGLN3/ATP2A3/PLK3/AKIRIN2/HERPUD1/CLU/S100A10/BCL2L13/APH1B/NUPR1/ADAM9/UBQLN2/NKX3-1/PSMD14/TMTC3/RPS27L/SH3D19/BBC3/TFAP4/TANK/ENO1/FAS	GO:0045862
GOBP_INSULIN_RECEPTOR_SIGNALING_PATHWAY	0.278008	0.630909	0.116234	0.311869	1.14463	34	NAMPT/GRB10/SRC/CCND3/RHOQ/IRS2/SLC39A14/PIP4K2A/IDE/GAB1	GO:0008286
GOBP_PEPTIDYL_SERINE_MODIFICATION	0.27853	0.631062	0.111463	0.243585	1.12114	83	WNT5A/TXN/TFRC/BAX/DCLK1/SRC/TGFB1/PLK2/PDE4D/MKNK1/PFN2/TBK1/TLK1/VEGFA/DYRK1B	GO:0018209
GOBP_POSITIVE_REGULATION_OF_NEURON_DIFFERENTIATION	0.278373	0.631062	0.118288	0.387546	1.1841	17	MAP1B/FEZ1/BMP4/TCF4/IMPACT/EIF4G1	GO:0045666
GOBP_REGULATION_OF_NEUROTRANSMITTER_RECEPTOR_ACTIVITY	0.278899	0.631384	0.107972	-0.38303	-1.17136	14	LYNX1/PSCA/DLG4/ADRB2	GO:0099601
GOBP_CHOLESTEROL_EFFLUX	0.280088	0.633043	0.119348	0.399448	1.17325	14	TSKU/ABCA2/SCARB1/APOM	GO:0033344
GOBP_POSITIVE_REGULATION_OF_NUCLEAR_DIVISION	0.280088	0.633043	0.119348	0.397642	1.16794	14	WNT5A/EREG/BTC	GO:0051785
GOBP_NEGATIVE_REGULATION_OF_NEURON_APOPTOTIC_PROCESS	0.280561	0.633599	0.113313	0.309367	1.16044	36	GCLM/HMOX1/GCLC/BAX/SOD1/GPI/SOD2/GBE1/HIF1A	GO:0043524
GOBP_REGULATION_OF_AUTOPHAGY	0.280835	0.633702	0.109684	0.224901	1.10124	118	UCHL1/TRIB3/HMOX1/FEZ1/ITPR1/BNIP3/PLK3/ATP6V1E2/SESN2/PLK2/CISD1/PIP4K2A/TBK1/HIF1A/GAPDH/RRAGD/SH3BP4/NUPR1	GO:0010506
GOBP_NEGATIVE_REGULATION_OF_BMP_SIGNALING_PATHWAY	0.282276	0.635921	0.118815	0.396736	1.16528	14	WNT5A/BAMBI/UBE2D1	GO:0030514
GOBP_REGULATION_OF_DNA_TEMPLATED_TRANSCRIPTION_IN_RESPONSE_TO_STRESS	0.282105	0.635921	0.116234	0.350598	1.15859	23	HMOX1/BACH1/ATF4/ATF3/SESN2/HIF1A/VEGFA/CEBPB	GO:0043620
GOBP_CELLULAR_RESPONSE_TO_INTERFERON_GAMMA	0.283237	0.636874	0.110122	-0.2941	-1.13757	33	VIM/LGALS9/FLNB/HLA-DPA1/GBP4/CX3CL1/NLRC5/GBP2/JAK2/CASP1/HCK/RPL13A	GO:0071346
GOBP_NEUROTRANSMITTER_SECRETION	0.28373	0.636874	0.111918	-0.285688	-1.14854	39	RIMS2/DOC2B/ASIC1/LRRK2/PCLO/P2RY1/SYT5/BACE1/LIN7B/UNC13B	GO:0007269
GOBP_ORGANOPHOSPHATE_ESTER_TRANSPORT	0.283401	0.636874	0.113313	0.303268	1.14605	38	ABCC1/ABCA4/LRRC8D/SLC19A1/ABCC4/SLC37A2/ABCC5/SLC25A33/SCARB1/PRELID3B	GO:0015748
GOBP_POSITIVE_REGULATION_OF_MAPK_CASCADE	0.283019	0.636874	0.10882	0.222029	1.09308	123	WNT5A/GADD45G/TLR6/GDF15/NDRG4/FERMT2/CD36/THBS1/PELI2/TPD52L1/S100A12/IGFBP6/SRC/SOD1/NRG1/TGFB1/P2RY6/GCNT2/LPAR1	GO:0043410
GOBP_REGULATION_OF_CARDIAC_MUSCLE_CONTRACTION_BY_CALCIUM_ION_SIGNALING	0.284916	0.636874	0.107554	-0.415913	-1.1746	11	DMD/TNNI3/ATP1B1/FKBP1B/SLC9A1	GO:0010882
GOBP_REGULATION_OF_FILOPODIUM_ASSEMBLY	0.285448	0.636874	0.107554	-0.369549	-1.15271	16	TENM2/PALM	GO:0051489
GOBP_REGULATION_OF_HISTONE_H3_K4_METHYLATION	0.285448	0.636874	0.107554	-0.370263	-1.15494	16	BCOR/KMT2A/AUTS2/KMT2E/HCFC1/SMAD4/KAT8/DNMT1/EHMT2/NELFA/MCRS1/CTR9/RTF1	GO:0051569
GOBP_REGULATION_OF_INTRINSIC_APOPTOTIC_SIGNALING_PATHWAY_IN_RESPONSE_TO_DNA_DAMAGE	0.284926	0.636874	0.10673	-0.426659	-1.16805	10	MUC1/SNAI2/CD74	GO:1902229
GOBP_REGULATION_OF_MAST_CELL_ACTIVATION	0.284926	0.636874	0.10673	-0.425933	-1.16607	10	TSLP/LGALS9	GO:0033003
GOBP_SPERM_MOTILITY	0.284091	0.636874	0.10882	-0.364296	-1.17256	18	QRICH2/ROPN1B/DNAH5/DNAH1/CFAP157/DNAH11/TTC21A/ATP2B4	GO:0097722
GOBP_TUMOR_NECROSIS_FACTOR_SUPERFAMILY_CYTOKINE_PRODUCTION	0.285425	0.636874	0.112843	-0.266569	-1.12833	48	LGALS9/SPON2/ISL1/LRRK2/NOD1/ANGPT1/AXL/NOD2/CX3CL1/HSPB1/GPNMB/OAS1/JAK2/FRMD8/OAS2/HLA-E/IL27RA/ZC3H12A/TLR3	GO:0071706
GOBP_VESICLE_CYTOSKELETAL_TRAFFICKING	0.283925	0.636874	0.11524	0.338971	1.15141	25	MAP2/BICDL1	GO:0099518
GOBP_CARDIAC_SEPTUM_MORPHOGENESIS	0.286017	0.637455	0.115734	0.369255	1.16997	19	WNT5A/NOS3/ZFPM1/BMP4/SAV1	GO:0060411
GOBP_CELLULAR_COMPONENT_MORPHOGENESIS	0.286765	0.637455	0.106323	0.199327	1.07267	222	UCHL1/MAP2/WNT5A/LRP4/TSKU/MAP1B/LRP8/KIAA0319/FEZ1/RND2/ARTN/PALLD/TMEM106B/SEMA3E/NSMF/BAX/DCLK1/SRC	GO:0032989
GOBP_CELL_MATRIX_ADHESION	0.286316	0.637455	0.11524	-0.247646	-1.10182	65	MUC4/MSLN/EFEMP2/WNT4/TIAM1/APOD/ITGA11/ITGA2/FMN1/CX3CL1/ITGB4/COL17A1/RRAS/PEAK1/PTK2B/EPHA1/SLC9A1/TRIP6/SRF/MACF1/SDC4	GO:0007160
GOBP_ENDOTHELIUM_DEVELOPMENT	0.287129	0.637455	0.111011	0.286726	1.12217	43	GSTM3/SLC40A1/MSN/ARHGEF26/NRG1/PDE4D/APOLD1/RHOB/VEGFA/CLIC4/BMP4	GO:0003158
GOBP_INNER_EAR_AUDITORY_RECEPTOR_CELL_DIFFERENTIATION	0.287313	0.637455	0.10714	-0.367806	-1.14728	16	HES5/HEY2	GO:0042491
GOBP_POSITIVE_REGULATION_OF_CELL_GROWTH	0.287129	0.637455	0.111011	0.282578	1.13915	47	MAP1B/RND2/ADAM17/SFN/HBEGF/RASAL1/SHTN1/CYBA/LPAR3/SLC25A33/VEGFA/SDCBP/EFNA5/LIMK1/PLAA/EIF4G1/EXOSC9/TWF2	GO:0030307
GOBP_REGULATION_OF_PRODUCTION_OF_MOLECULAR_MEDIATOR_OF_IMMUNE_RESPONSE	0.286561	0.637455	0.111011	0.278965	1.13981	49	SLC7A5/WNT5A/HMOX1/CD36/TFRC/HK1/TGFB1	GO:0002700
GOBP_TOR_SIGNALING	0.287968	0.638399	0.110565	0.295404	1.13922	40	GPAT3/EIF4EBP1/SESN2/AKT1S1/HIF1A/RRAGD/SH3BP4/TBC1D7/RFFL/PRR5L/PRKAA2	GO:0031929
GOBP_ESTABLISHMENT_OF_ORGANELLE_LOCALIZATION	0.288425	0.638902	0.107972	0.219497	1.09742	140	UCHL1/MAP2/MAP1B/HMOX1/FEZ1/BICDL1/CDK5RAP2/KIF3C/STARD3NL	GO:0051656
GOBP_PLASMA_MEMBRANE_ORGANIZATION	0.289738	0.6413	0.111463	-0.275271	-1.1377	43	FER1L4/A4GALT/ROPN1B/NDRG1/SYTL4/FOLR1/MTSS1/CHMP4A/TLCD2/ABCA7/DMKN/MYH9/EHD2/ANO9/FNBP1L	GO:0007009
GOBP_DIGESTIVE_SYSTEM_DEVELOPMENT	0.290258	0.64194	0.110565	-0.295724	-1.15791	36	FOXE1/INSR/PTK6/CDKN1C/EGFR/PCSK5/FGFR2/PRDM1/MEGF8/ID2/KCNQ1/NOTCH1/GLI3	GO:0055123
GOBP_ANATOMICAL_STRUCTURE_HOMEOSTASIS	0.290631	0.642253	0.107972	0.235439	1.1016	90	NOS3/PRDX1/ABCA4/RAC3/TFRC/ALDH1A1/FGGY/BAX/SRC/UBASH3B/SOD1/NKIRAS1/WWTR1/SOX9/ALDOA/GCNT2/CFL2/HIF1A/HOMER1/ACP5/VEGFA	GO:0060249
GOBP_AGING	0.291115	0.642812	0.10714	0.235482	1.10838	91	GCLM/NQO1/GCLC/KRT16/IGFBP5/CD68/TFRC/SOD1/CTSC/CDKN1A/PLK2/CAT/GNA13/SOD2/FOS/GPX4/EEF1E1/IDE/ADM/CLN8/PAWR/HMGA1/PPP3CA/IRAK1	GO:0007568
GOBP_CHONDROCYTE_DEVELOPMENT	0.292473	0.644786	0.11524	0.425042	1.17852	11	TSKU/PTHLH/CHST11/SOX9/BMPR1B	GO:0002063
GOBP_MYOBLAST_FUSION	0.292279	0.644786	0.105125	-0.423615	-1.15972	10	SCGB3A1/ADAMTS15/CD81/MYH9/IL4R/EHD2	GO:0007520
GOBP_EXOCYTIC_PROCESS	0.293139	0.64508	0.112843	0.33469	1.16034	26	RAB3B/STX1A/STX3/RAB10/RAB15/SNPH	GO:0140029
GOBP_POSITIVE_REGULATION_OF_DEVELOPMENTAL_GROWTH	0.293763	0.64508	0.110565	-0.273468	-1.13025	43	INSR/RIMS2/HEY2/SEMA5A/NTN1/ACACB/CRABP2/FGFR2/MEGF8/SEMA4D/NOTCH1/SRF/MACF1/CHD7/BMPR2/NIPBL	GO:0048639
GOBP_POSITIVE_REGULATION_OF_SYNAPTIC_TRANSMISSION	0.294231	0.64508	0.107554	-0.314615	-1.14928	28	RIMS2/EPHA4/SLC1A3/TSHZ3/DLG4/NSG1	GO:0050806
GOBP_REGULATION_OF_BLOOD_PRESSURE	0.293173	0.64508	0.110565	0.297585	1.13541	39	NOS3/ADM2/HMOX1/ARHGAP42/SOD1/PDE4D/CYBA/GNA13/SOD2	GO:0008217
GOBP_REGULATION_OF_LYMPHOCYTE_APOPTOTIC_PROCESS	0.293478	0.64508	0.115734	0.390656	1.16875	15	WNT5A/BAX/IRS2/HIF1A/BMP4	GO:0070228
GOBP_REGULATION_OF_POLYSACCHARIDE_METABOLIC_PROCESS	0.294118	0.64508	0.104733	-0.422365	-1.1563	10	SMPD3/INSR	GO:0032881
GOBP_REGULATION_OF_SYNAPTIC_PLASTICITY	0.293886	0.64508	0.10925	0.294	1.1338	40	MAP1B/SQSTM1/NSMF/PLAT/ATF4/STX3/SERPINE2/PLK2/STAU2/PTN/ZDHHC2/EPHB2	GO:0048167
GOBP_POSITIVE_REGULATION_OF_ENDOTHELIAL_CELL_PROLIFERATION	0.295117	0.646004	0.113787	0.361177	1.15244	20	WNT5A/HMOX1/ADAM17/CYBA/HIF1A/VEGFA/BMP4	GO:0001938
GOBP_REGULATION_OF_RESPONSE_TO_STRESS	0.295113	0.646004	0.10592	0.185877	1.06767	386	SLC7A11/WNT5A/NOS3/GADD45G/TLR6/TXN/PRDX1/ST3GAL4/EREG/ABCC1/LRP8/THBD/RNFT2/AIFM2/KIAA0319/FERMT2/PMAIP1/PYCR1/CD36/THBS1/CEBPA/TPD52L1/NINJ1/S100A12/BAX/IGFBP6/SRC/PLAT/UBASH3B/SOD1/GSTP1/CTSC/ATF4/HBEGF/STK26/PLPP3/AKIRIN2/HDAC10/SESN2/HERPUD1/SERPINE2/PLK2/TSPAN8/CASP6/CLU/SAA1/CD109/CYBA/SOD2/C1QBP/GPX4/TNFRSF12A/TBK1/HIF1A/RAP2A/PTN/EEF1E1/ACP5/POLR3G/NUPR1/VEGFA/SETD4/CEBPG/SDCBP	GO:0080134
GOBP_POSITIVE_REGULATION_OF_CELLULAR_COMPONENT_ORGANIZATION	0.295367	0.646042	0.107554	0.188426	1.06472	332	WNT5A/KATNBL1/TLR6/LRP4/EREG/MAP1B/AMIGO2/GDF15/LRP8/NDRG4/SERPINI1/FERMT2/PMAIP1/FEZ1/EPS8/RND2/MLLT11/CD36/TMEM106B/TFRC/CDK5RAP2/MSN/BNIP3/BAX/SRC/BTC/NRG1/CORO1C/TGFB1/SCIN/CENPJ/SOX9/RHOQ/LPAR1/STAU2/SHTN1/CLU/CFL2/PFN2/ACTR3/LPAR3/CDC42EP1/PIP4K2A/HFE/HIF1A/S100A10/LIMCH1/PTN/DSTN/VEGFA/BICD1/ZDHHC2/SDCBP/MFF/DPYSL3/ADAM9/TIAM2/EFNA5/AKIRIN1/EPHB2/ABL2	GO:0051130
GOBP_INORGANIC_ANION_TRANSMEMBRANE_TRANSPORT	0.296451	0.647904	0.112379	0.3346	1.13656	25	SLC12A8/SLC5A1/SLC26A11/SLC20A1/SLC37A2/SLC20A2	GO:0098661
GOBP_REGULATION_OF_CARBOHYDRATE_BIOSYNTHETIC_PROCESS	0.296935	0.647943	0.10673	-0.315779	-1.14235	27	SMPD3/INSR/FBP1/SOGA1/P2RY1/DGAT2/PPP1R3B/PTK2B	GO:0043255
GOBP_SPHINGOID_METABOLIC_PROCESS	0.296774	0.647943	0.114267	0.421314	1.16819	11	SPTSSA/PLPP3/ABCA2/NAAA/PLPP2/PLPP1	GO:0046519
GOBP_EXOCRINE_SYSTEM_DEVELOPMENT	0.297196	0.648004	0.105125	-0.357965	-1.14475	17	INSR/SNAI2/SEMA3A/EGFR/FGFR2/TFCP2L1/LAMA5/NTN4/PLXNA1	GO:0035272
GOBP_HOMOTYPIC_CELL_CELL_ADHESION	0.297917	0.649066	0.111918	0.324991	1.13424	27	SLC7A11/CD99/UBASH3B/PLPP3/SERPINE2/GNAS	GO:0034109
GOBP_CELL_COMMUNICATION_INVOLVED_IN_CARDIAC_CONDUCTION	0.298507	0.649309	0.104733	-0.363251	-1.13307	16	DSP/GJA1/ATP1B1/FKBP1B/KCNQ1/RNF207	GO:0086065
GOBP_EXTRACELLULAR_MATRIX_ASSEMBLY	0.298343	0.649309	0.103958	-0.405462	-1.16854	12	SMPD3/EFEMP2/HAS3/PHLDB1/NOTCH1/NTN4/LAMB2	GO:0085029
GOBP_VIRION_ASSEMBLY	0.298729	0.649309	0.112843	0.366168	1.16019	19	PC/VPS37A/CHMP1B/CHMP7/TSG101/CHMP2B/LRSAM1/CHMP6/SNF8/RAB1A/SPCS1/CHMP4B/DDX6/CHMP3/PDCD6IP/VPS4B/VPS4A/TBC1D20	GO:0019068
GOBP_MORPHOGENESIS_OF_AN_EPITHELIAL_SHEET	0.299363	0.650179	0.112843	0.358883	1.14512	20	WNT5A/FERMT2/ADAM17/HBEGF	GO:0002011
GOBP_POSITIVE_REGULATION_OF_LIPID_METABOLIC_PROCESS	0.299803	0.650626	0.107972	-0.289101	-1.1233	35	CCDC3/WNT4/NOD2/DGAT2/CD74/LDLRAP1/CD81/PTK2B/LDLR/SLC27A1/DAB2	GO:0045834
GOBP_CELLULAR_RESPONSE_TO_OXYGEN_LEVELS	0.300395	0.650895	0.107972	0.268577	1.10792	52	HMOX1/PMAIP1/BACH1/BNIP3/SRC/EGLN3/ATF4/PLK3/HIF1A/VEGFA/NKX3-1/IRAK1/NOL3/ATP6V1A/ENO1/FAS/ATP7A	GO:0071453
GOBP_NEGATIVE_REGULATION_OF_PROTEIN_METABOLIC_PROCESS	0.300388	0.650895	0.10673	0.186932	1.05719	346	UCHL1/G6PD/TRIB3/CHAC1/GCLC/BAG2/SQSTM1/IGFBP5/SERPINI1/EIF4EBP1/TIMP3/THBS1/SHMT2/CEBPA/CDK5RAP2/SH3BP5/BAX/RECK/SRC/PLAT/UBASH3B/SFN/GSTP1/NRG1/ATF4/CORO1C/TGFB1/HBEGF/PLPP3/LXN/WWTR1/PUS7/PARD6A/CDKN1A/SESN2/SERPINE2/PDE4D/WFDC3/FRY/GPI/IGFBP3/CLU/CD109/AKT1S1/PTPA/DCPS/HFE/GAPDH/CSTB/VEGFA/SDCBP/RTN3/ERRFI1/PRKAR1B/PCID2/EPHB2/PIP5KL1/EXOSC3/RFFL/BMP4/PRR5L/PRKAA2/CLN8/CAMK2N1/SVBP/EXOSC5/ARL6IP1/RTN4/GLMN/DUSP1/LIMK1/EIF4A3/TFPI/CALM2/TFAP4/IMPACT/CTSB/CEP85/NOL3/GADD45A/PLAA/PKN1/USP14/GNL3L/EIF4G1/PFDN4/EXOSC9/PCSK1N/SERPINB5/PRKAG2/MGAT5/PAIP2/XRCC1/HSPA1B/PAIP1/STYXL1/METTL16/LAMTOR5/CTSZ/TSG101/HEG1/PPP4R2/ARPP19/HYAL2/SIRT7/DUSP3/EIF4E2/PWP1	GO:0051248
GOBP_POSITIVE_REGULATION_OF_CELL_MORPHOGENESIS_INVOLVED_IN_DIFFERENTIATION	0.301455	0.651162	0.111011	0.327703	1.13612	26	LRP8/FERMT2/RAC3/STAU2/C1QBP/S100A10/EPHB2	GO:0010770
GOBP_REGULATION_OF_KERATINOCYTE_DIFFERENTIATION	0.30131	0.651162	0.114267	0.432983	1.17095	10	ETV4/TRIM16/CD109/ERRFI1	GO:0045616
GOBP_REGULATION_OF_SMOOTHENED_SIGNALING_PATHWAY	0.301136	0.651162	0.105125	-0.342962	-1.1566	21	GPC3/RORA/NDST1/FGFR2/MEGF8/GLI3/DYNC2H1/DLG5/CREBBP/GORAB/IFT172	GO:0008589
GOBP_REGULATION_OF_SYSTEMIC_ARTERIAL_BLOOD_PRESSURE_MEDIATED_BY_A_CHEMICAL_SIGNAL	0.301075	0.651162	0.113313	0.420859	1.16692	11	NOS3/PDE4D/CYBA/SOD2	GO:0003044
GOBP_ESTABLISHMENT_OF_TISSUE_POLARITY	0.30303	0.652259	0.104733	-0.340754	-1.14915	21	GPC4/GPC3/TIAM1/ARHGEF19/PRICKLE2/PLEKHA4/MAGI2/DAB2	GO:0007164
GOBP_GLYCOSPHINGOLIPID_BIOSYNTHETIC_PROCESS	0.303226	0.652259	0.112843	0.420348	1.16551	11	ST8SIA4/ST3GAL3/ST6GALNAC4	GO:0006688
GOBP_NEGATIVE_CHEMOTAXIS	0.303226	0.652259	0.112843	0.420651	1.16635	11	WNT5A/SEMA3E/NRG1/EFNA5	GO:0050919
GOBP_NEGATIVE_REGULATION_OF_NEURON_DIFFERENTIATION	0.303605	0.652259	0.104733	-0.326417	-1.12924	23	HES5/ID4/ISL1/MEIS1/CTDSP1/NOTCH1/B2M/GLI3/GDF11	GO:0045665
GOBP_NEURON_PROJECTION_ORGANIZATION	0.303435	0.652259	0.105125	-0.294115	-1.12501	32	INSR/EPHA4/LRRK2/DLG4/FYN/NGEF	GO:0106027
GOBP_REGULATION_OF_CELLULAR_EXTRAVASATION	0.303493	0.652259	0.113787	0.430049	1.16302	10	ST3GAL4/CD99/CD99L2	GO:0002691
GOBP_RNA_CATABOLIC_PROCESS	0.302521	0.652259	0.111463	-0.231772	-1.10663	96	SCGB1A1/ANG/KCNQ1OT1/VIM/PLEKHN1/PKP1	GO:0006401
GOBP_PHOSPHATIDYLCHOLINE_BIOSYNTHETIC_PROCESS	0.303867	0.652318	0.102822	-0.402843	-1.16099	12	FABP5/CHKA/SLC44A2/CHPT1/SLC27A1	GO:0006656
GOBP_GASTRULATION	0.304435	0.652545	0.108394	-0.264359	-1.11922	49	AMOT/ATOH8/TBX6/IL1RN/TENM4/SCX/GPC3/GJA1/EPHA2	GO:0007369
GOBP_INTERLEUKIN_1_MEDIATED_SIGNALING_PATHWAY	0.305147	0.652545	0.102449	-0.415663	-1.13795	10	IL1RN/IL1R1/MYD88/EGR1/IKBKB/MAPK3	GO:0070498
GOBP_POSITIVE_REGULATION_OF_MUSCLE_CELL_DIFFERENTIATION	0.305011	0.652545	0.113313	0.407375	1.15416	12	CTH/NRG1/TGFB1/SOD2/BMP4	GO:0051149
GOBP_POSITIVE_REGULATION_OF_PROTEIN_METABOLIC_PROCESS	0.304511	0.652545	0.103958	0.181485	1.06443	455	WNT5A/TLR6/TRIB3/TXN/LRP4/EREG/GCLC/BAG2/SQSTM1/GDF15/LRP8/RNFT2/FERMT2/ASPH/RNF217/PMAIP1/CD36/ADAM17/THBS1/TFRC/CEBPA/PELI2/MSN/NSMF/TPD52L1/S100A12/BAX/SLC6A9/SRC/BTC/CTSC/EGLN3/NRG1/TGFB1/ATP2A3/CCND3/HBEGF/PLK3/AKIRIN2/GSAP/ARRDC4/SOX9/CDKN1A/HERPUD1/PLK2/IL6R/CLU/PFN2/MAPRE3/C1QBP/PTPA/HFE/TBK1/S100A10/LIMCH1/RAP2A/ABCA2/MOB3C/BCL2L13/APH1B/NUPR1/VEGFA/CARD10/SDCBP/METTL5/ADAM9/CCNYL1/UBQLN2/IDE/EFNA5/DCUN1D4/SGSM3/CDC6/NKX3-1/UBE2D1/SLCO3A1/KITLG/ASPSCR1/TBC1D7/AREG/BMP4/BMPR1B/PRR5L/PRKAA2/PSMD14/TMTC3/TIPARP/PAWR/RPS27L/PPP2R3C/SH3D19/BBC3/IRAK1/EIF4A3/CALM2/TFAP4/DCUN1D5/PDCD10/IMPACT/FBXO33/TANK/UBE2K	GO:0051247
GOBP_POSITIVE_REGULATION_OF_UBIQUITIN_PROTEIN_TRANSFERASE_ACTIVITY	0.304721	0.652545	0.112379	0.394722	1.15255	13	TRIB3/ARRDC4/DCUN1D4/DCUN1D5/SKP1/STUB1	GO:0051443
GOBP_NEGATIVE_REGULATION_OF_MAPK_CASCADE	0.306324	0.653554	0.10673	0.26764	1.10405	52	UCHL1/DUSP4/TIMP3/GSTP1/ATF3/SLC9A3R1/ERRFI1/EPHB2/DUSP5/BMP4	GO:0043409
GOBP_POSITIVE_REGULATION_OF_NF_KAPPAB_TRANSCRIPTION_FACTOR_ACTIVITY	0.306324	0.653554	0.10673	0.274296	1.12074	49	WNT5A/TLR6/CTH/CD36/TFRC/S100A12/CAT/CLU	GO:0051092
GOBP_RECEPTOR_LOCALIZATION_TO_SYNAPSE	0.306273	0.653554	0.102449	-0.366868	-1.13415	15	GPC4/DLG4/NSG1/PRKCZ/CEP112/DLG3/GRIPAP1/SCRIB/DLG1/GPHN/SYNJ2BP	GO:0097120
GOBP_CYCLIC_NUCLEOTIDE_MEDIATED_SIGNALING	0.306867	0.65407	0.111918	0.38027	1.16763	16	CD36/THBS1/SOX9/PDE4D/PDE7A/AHR/ADM	GO:0019935
GOBP_REGULATION_OF_HISTONE_MODIFICATION	0.307036	0.65407	0.111463	-0.253556	-1.1059	60	MUC1/ISL1/LRRK2/BCOR/SNAI2/ARRB1/KMT2A/SDR16C5/AUTS2/KMT2E/ZNF274/NIPBL/TAF7/C6orf89/SREBF1/SKI/NSD1/ATRX/HCFC1/PAXBP1/MAPK3/SMAD4/KAT14/KAT8/BRD7/JARID2/DNMT1/EHMT2/UBR5/NELFA/RNF20/NFYC/MCRS1/RUVBL2/DR1/SAP30BP/CTR9/MLLT6/KDM5A/RTF1/FMR1/RIF1/EID1/KDM4A/CTCF	GO:0031056
GOBP_SIGNAL_TRANSDUCTION_BY_P53_CLASS_MEDIATOR	0.307692	0.654965	0.111463	-0.252456	-1.08602	57	CDIP1/MUC1/MAP2K6/NUAK1/SGK1/RPS15/NDRG1/SNAI2/USP10/E2F2	GO:0072331
GOBP_VENTRICULAR_CARDIAC_MUSCLE_TISSUE_MORPHOGENESIS	0.308712	0.656633	0.103576	-0.354747	-1.14183	18	HEY2/ISL1/DSP/FGFR2/TNNI3/NOTCH1/CHD7	GO:0055010
GOBP_ESTABLISHMENT_OF_PROTEIN_LOCALIZATION_TO_MITOCHONDRIAL_MEMBRANE	0.310044	0.657629	0.112379	0.427055	1.15492	10	BAX/BBC3/NDUFA13/TIMM8A/TIMM9/TIMM13/PDCD5	GO:0090151
GOBP_GLYCOPROTEIN_BIOSYNTHETIC_PROCESS	0.309886	0.657629	0.103576	0.231707	1.09244	92	ST8SIA4/ST3GAL4/PHLDA1/UGDH/GALNT6/CHST11/HS6ST2/HBEGF/NECAB3/GCNT2/CHST15/ABCA2/HS3ST3B1/TUSC3/DPY19L1/BMPR1B/FAM20B/B3GNT5/TMTC3/PAWR/NUS1/DPY19L3/ST6GALNAC2/DAD1/ST3GAL3/ATP7A/ST6GALNAC4/MGAT5/PLOD2/POMT2/GLCE	GO:0009101
GOBP_PROSTATE_GLAND_MORPHOGENESIS	0.310044	0.657629	0.112379	0.427166	1.15522	10	WNT5A/SOX9/NKX3-1/BMP4/SERPINB5	GO:0060512
GOBP_REGULATION_OF_SUBSTRATE_ADHESION_DEPENDENT_CELL_SPREADING	0.310127	0.657629	0.110122	0.36735	1.15591	18	FERMT2/RAC3/CORO1C/C1QBP/S100A10/EFNA5	GO:1900024
GOBP_REGULATION_OF_TRANSPORT	0.310861	0.658201	0.102449	0.181212	1.06618	466	SLC7A11/MAP2/WNT5A/G6PD/NOS3/RAB3B/TRIB3/TXN/MAP1B/HMOX1/GCLC/NDRG4/PCK2/FEZ1/GLRX/CD36/THBS1/STX1A/BPIFA1/KCNAB2/GRB10/MSN/BAX/SLC6A9/NMB/SRC/UBASH3B/SFN/SLC9B2/SOD1/NRG1/ATF4/TGFB1/P2RY6/SCIN/PLK3/KCNS3/CHRM3/PARD6A/CDH1/RHOQ/CNIH3/SERPINE2/MPV17L/PDE4D/TSPAN13/IRS2/CLU/SAA1/TBC1D4/CYBA/PFN2/RAB10/TMEM37/SLC16A1/HFE/HIF1A/ABCA2/RAB15/TMEM38B/HOMER1/OPN3/SCARB1/VEGFA/BICD1/ZDHHC2/SDCBP/SLC9A3R1/MFF/ADAM9/PACSIN2/UBQLN2/STON2/PXK/CEBPB/CASK/CLIC4/EFNA5/PRKAR1B/EPHB2/ABL2/NKX3-1/CLTCL1/ASPSCR1/NUP153/BMP4/ARHGAP44/PRR5L	GO:0051049
GOBP_TRANSEPITHELIAL_TRANSPORT	0.31087	0.658201	0.111918	0.384692	1.15091	15	ABCC1/SLC5A1/ITPR1/P2RY6/SLC23A1	GO:0070633
GOBP_MRNA_TRANSCRIPTION	0.311159	0.658312	0.111011	0.379216	1.16439	16	EREG/ATF4/TAF4B/THRB/TAF13	GO:0009299
GOBP_SISTER_CHROMATID_COHESION	0.31215	0.659905	0.10208	-0.353404	-1.13017	17	CDC20/STAG3L2/SGO1/REC8/NIPBL/SMC1A/ATRX/TNKS/KIF22/POGZ/FBXW7/STAG1/RAD21/CTCF/STAG2	GO:0007062
GOBP_REGULATION_OF_CELL_ADHESION_MEDIATED_BY_INTEGRIN	0.3125	0.660144	0.100991	-0.412371	-1.12894	10	MUC1/EPHA2/SNAI2	GO:0033628
GOBP_POTASSIUM_ION_TRANSPORT	0.313253	0.661233	0.106323	-0.260665	-1.10695	50	ATP12A/FHL1/KCNJ15/SLC1A3/NOS1AP/KCNMA1/SLC9A8/KCNK6/SLC12A6/ATP1B1/KCNC4/SLC9A6/PTK2B/KCNQ1/SLC9A1/RNF207/GALR2/SLC9A9/AKAP9/WNK2	GO:0006813
GOBP_POSITIVE_CHEMOTAXIS	0.315098	0.663616	0.111463	0.386168	1.13424	14	WNT5A/ARTN/CXCL8/VEGFA/BMP4	GO:0050918
GOBP_POSITIVE_REGULATION_OF_CYCLIN_DEPENDENT_PROTEIN_KINASE_ACTIVITY	0.315098	0.663616	0.111463	0.385974	1.13367	14	ADAM17/SRC/CCND3/CDKN1A/MAPRE3/CCNYL1/CDC6	GO:1904031
GOBP_REGULATION_OF_GLUCOSE_METABOLIC_PROCESS	0.314885	0.663616	0.102822	-0.288667	-1.10417	32	INSR/FBP1/PDK4/RORA/ACACB/SOGA1/DGAT2/PPP1R3B	GO:0010906
GOBP_POLYOL_BIOSYNTHETIC_PROCESS	0.315678	0.664334	0.10925	0.359549	1.13922	19	PCK2/IMPA2/SPTSSA/P2RY6/ABCA2/PTS/SPR	GO:0046173
GOBP_NEURON_PROJECTION_EXTENSION_INVOLVED_IN_NEURON_PROJECTION_GUIDANCE	0.316594	0.665757	0.111011	0.422731	1.14322	10	WNT5A/SEMA3E/VEGFA	GO:1902284
GOBP_CELL_DIFFERENTIATION_IN_SPINAL_CORD	0.317597	0.667361	0.109684	0.390172	1.13927	13	MDGA1/CLN8	GO:0021515
GOBP_ACTIVATED_T_CELL_PROLIFERATION	0.3186	0.667452	0.0999277	-0.395595	-1.1401	12	LGALS9/FYN/IL18/IL27RA/BTN3A1/PYCARD/CD24/SCRIB/HMGB1/PRKAR1A	GO:0050798
GOBP_CARTILAGE_DEVELOPMENT	0.318548	0.667452	0.105521	-0.257465	-1.10164	52	HES5/WNT2B/SMPD3/COL1A1/SULF2/SCX/EFEMP1/SNAI2/RUNX1/BMP1	GO:0051216
GOBP_RESPONSE_TO_LIGHT_STIMULUS	0.318008	0.667452	0.102449	0.232461	1.08168	88	SLC7A11/FECH/NDRG4/ABCA4/BAX/ATF4/CDKN1A/CAT/FOS/TP53I13/HIF1A/OPN3	GO:0009416
GOBP_RESPONSE_TO_TRANSFORMING_GROWTH_FACTOR_BETA	0.318182	0.667452	0.104344	0.245172	1.08921	72	WNT5A/GDF15/FERMT2/ADAM17/THBS1/BAMBI/CHST11/SRC/TGFB1/SOX9/GCNT2/CD109/FOS/SMAD9/SDCBP/ADAM9	GO:0071559
GOBP_EPITHELIAL_TO_MESENCHYMAL_TRANSITION	0.319277	0.668366	0.105125	-0.259185	-1.10066	50	EPHA4/COL1A1/PDPN/WNT4/HEY2/ISL1/TIAM1/SNAI2/SERPINB3/ZNF750	GO:0001837
GOBP_B_CELL_ACTIVATION	0.320151	0.669203	0.100991	0.251445	1.10466	64	ADAM17/TFRC/POU2AF1/BAX/TGFB1/CTPS1/CDKN1A/CD320/IRS2/HMGB3/AHR/CEBPG/RABL3/PCID2/EPHB2/EXOSC3/HDAC9/PAWR/PPP2R3C	GO:0042113
GOBP_LEUKOCYTE_CHEMOTAXIS	0.320158	0.669203	0.103958	0.265799	1.09191	51	WNT5A/ADAM17/THBS1/CXCL8/NINJ1/S100A12/IL6R/SAA1/C1QBP/PTN/VEGFA/AKIRIN1/MOSPD2	GO:0030595
GOBP_MAST_CELL_ACTIVATION	0.320896	0.67024	0.100279	-0.382206	-1.13124	13	TSLP/LGALS9/NDRG1	GO:0045576
GOBP_POSITIVE_REGULATION_OF_IMMUNE_EFFECTOR_PROCESS	0.321361	0.670709	0.100991	0.254846	1.09772	59	SLC7A5/WNT5A/HMOX1/CD36/TFRC/HK1/TGFB1	GO:0002699
GOBP_FOREBRAIN_CELL_MIGRATION	0.322785	0.671616	0.107554	0.343303	1.10936	21	MDGA1/LRP8/NRG1/PEX5	GO:0021885
GOBP_GASTRULATION_WITH_MOUTH_FORMING_SECOND	0.323144	0.671616	0.109684	0.417472	1.129	10	WNT5A/UGDH	GO:0001702
GOBP_NEGATIVE_REGULATION_OF_ACTIN_FILAMENT_DEPOLYMERIZATION	0.323851	0.671616	0.109684	0.381589	1.12079	14	EPS8/SVIL/SCIN	GO:0030835
GOBP_NEGATIVE_REGULATION_OF_GTPASE_ACTIVITY	0.323529	0.671616	0.0988903	-0.408503	-1.11835	10	AMOT/LRRK2	GO:0034260
GOBP_NUCLEOSIDE_DIPHOSPHATE_METABOLIC_PROCESS	0.322772	0.671616	0.103576	0.272328	1.09783	47	HK1/ALDOA/GPI/HIF1A/GAPDH/NUPR1/NME1/CASK/PRKAA2/RRM2B/PFKP/TJP2/GIT1/NUDT9/ENO1/OGDH/PRKAG2/ENTPD3/NUDT5/NME7/AK4/NME6/PGM1/DDIT4/ENTPD6	GO:0009132
GOBP_POSITIVE_REGULATION_OF_INSULIN_SECRETION	0.323864	0.671616	0.100633	-0.333685	-1.12531	21	DOC2B/HLA-DRB1/ISL1/ABAT/CFTR/JAK2	GO:0032024
GOBP_REGULATION_OF_PROTEIN_LOCALIZATION	0.32397	0.671616	0.0999277	0.188578	1.04745	279	SLC7A11/MAP2/WNT5A/TXN/LRP4/LYPD1/SQSTM1/PCK2/FERMT2/CD36/STX1A/TFRC/KCNAB2/MSN/DCLK1/SRC/SFN/SLC9B2/TGFB1/PLK3/WWTR1/CENPJ/PARD6A/STX3/CDH1/RHOQ/SESN2/IRS2/SAA1/CRIPT/SLC16A1/HFE/HIF1A/ABCA2/CARD10/BICD1/ZDHHC2/MFF/ADAM9/EFNA5/EPHB2/BYSL/NKX3-1/BMP4/ARHGAP44/PRR5L/PRKAA2	GO:0032880
GOBP_REGULATION_OF_SYSTEMIC_ARTERIAL_BLOOD_PRESSURE	0.323591	0.671616	0.10673	0.326702	1.10974	25	NOS3/ADM2/ARHGAP42/PDE4D/CYBA/SOD2	GO:0003073
GOBP_SUPRAMOLECULAR_FIBER_ORGANIZATION	0.322581	0.671616	0.10882	-0.184887	-1.04218	236	KRT13/KRT14/ANG/CSRP2/EPPK1/VIM/PPP1R9A/COL1A1/PKP1/SYNPO2/EFEMP2/WNT4/SYNPO/STMN3/SCX/DSP/C15orf62/PTGER4/POF1B/MYL9/EVL/SEMA5A/CDC42EP5/FHOD1/BMP1/MICAL2/KRT17/ARRB1/EFS/FMN1/CX3CL1/CCDC88C/KRT23/MTSS1/BACE1/LOXL1/DYNC1H1/JAK2/PTK2B/VILL/HCK/LDLR/MICALL2/EPHA1/SLC9A1/B2M/MICAL3/MICAL1/CCDC13/SRF/CAMSAP2/TUBG2/LIMA1/GAS2L2/TMSB10/SDC4/SORBS2/MARCKSL1	GO:0097435
GOBP_REGULATION_OF_PROTEIN_CONTAINING_COMPLEX_DISASSEMBLY	0.324752	0.672736	0.103197	0.280525	1.0979	43	MAP1B/ASPH/EPS8/BNIP3/SVIL/SCIN/CFL2/DSTN	GO:0043244
GOBP_NEGATIVE_REGULATION_OF_EPITHELIAL_CELL_PROLIFERATION	0.325153	0.67287	0.105125	-0.274489	-1.10663	41	KRT4/EPPK1/ATOH8/CEACAM1/ISL1/GPC3/CDKN1C/SNAI2/XDH/ROBO1	GO:0050680
GOBP_REGULATION_OF_HEART_CONTRACTION	0.325301	0.67287	0.103958	-0.256629	-1.08981	50	HEY2/DMD/ISL1/DSP/GJA1/NOS1AP/EPAS1/SEMA3A/JAK2/TNNI3/ATP1B1/FKBP1B/KCNQ1/FOXN4/SLC9A1/THRA/ZC3H12A/RNF207/ATP2B4/AKAP9/EHD3	GO:0008016
GOBP_REGULATION_OF_TRANSMEMBRANE_RECEPTOR_PROTEIN_SERINE_THREONINE_KINASE_SIGNALING_PATHWAY	0.325773	0.673345	0.105521	-0.239133	-1.07813	70	HES5/FST/PMEPA1/GPC3/RGMA/LTBP1/CDKN1C/DKK3/HTRA1/SLC2A10/LTBP4/FOLR1/PCSK6/JAK2/IL17RD/NOTCH2/NOTCH1/MAGI2/SH2B1/DAB2/GDF11/NEO1/RNF165/FOXD1/BMPR2	GO:0090092
GOBP_POSITIVE_REGULATION_OF_SECRETION	0.326572	0.674406	0.104344	-0.234873	-1.08815	80	ANG/SMPD3/DOC2B/HLA-DRB1/MAP2K6/ISL1/FRMD4A/ABAT/APBB3/TNFRSF11A/SYTL4	GO:0051047
GOBP_POSITIVE_REGULATION_OF_TRANSFERASE_ACTIVITY	0.326772	0.674406	0.102449	0.208731	1.06254	160	WNT5A/TLR6/TRIB3/TXN/EREG/LRP8/FERMT2/ADAM17/THBS1/TPD52L1/S100A12/SRC/BTC/NRG1/TGFB1/CCND3/HBEGF/ARRDC4/CDKN1A/IL6R/CLU/MAPRE3/MOB3C/VEGFA/CARD10/ADAM9/CCNYL1/EFNA5/DCUN1D4/CDC6/EPHB2/KITLG/AREG/BMPR1B/PPP2R3C/NAF1/IRAK1/CALM2/DCUN1D5/PDCD10	GO:0051347
GOBP_REGULATION_OF_OSSIFICATION	0.327083	0.674549	0.10592	0.315111	1.09976	27	WNT5A/LRP4/TGFB1/SOX9/HIF1A/PTN/BMP4/BMPR1B	GO:0030278
GOBP_MONOCYTE_DIFFERENTIATION	0.327808	0.675543	0.0982123	-0.392092	-1.13	12	HLA-DRB1/IL34/ZBTB46/CD74	GO:0030224
GOBP_NEGATIVE_REGULATION_OF_ACTIN_FILAMENT_POLYMERIZATION	0.329114	0.67589	0.106323	0.36039	1.13401	18	EPS8/SVIL/SCIN/PFN2	GO:0030837
GOBP_NEGATIVE_REGULATION_OF_LIPID_BIOSYNTHETIC_PROCESS	0.32839	0.67589	0.10673	0.355696	1.12701	19	AKR1C3/TRIB3/LPIN1/SOD1	GO:0051055
GOBP_NEUROGENESIS	0.329004	0.67589	0.107972	-0.175532	-1.05666	463	SPINK5/TNIK/HES5/MAL/WNT2B/TENM2/RIMS2/VIM/EPHA4/PPP1R9A/ATOH8/TBX6/SLC1A3/CHL1/WNT4/HEY2/STMN3/TENM4/ID4/EFNA3/DMD/OMG/PTK6/NEU4/ISL1/LRRK2/VSTM2L/MAP6/C3/GJA1/DLG4/BCL11B/SGK1/EPHA2/RGMA/TIAM1/NAV1/APOD/IL34/AXL/NDRG1/CDKN1C/RORA/SEMA5A/KCTD11/TMEM98/NTN1/FYN/BCL11A/NCMAP/HES2/RUNX1/ROBO1/SEMA3A/P2RY1/NGEF/ID3/FOLR1/PTPRZ1/CX3CL1/CDC20/CAMK1D/ITGB4/NFE2L2/PBX2/MEIS1/WNT10A/RASSF10/SZT2/FRYL/TNFRSF21/CRABP2/HDAC11/RAB13/FGFR2/NAV2/PRDM1/SYNE2/PLXNA3/JAK2/CTDSP1/CUX1/SLC9A6/NOTCH2/PTK2B/IGSF10/BHLHE40/MEGF8/SEMA4D/IER2/FKBP1B/AUTS2/ID2/KCNQ1/NOTCH1/LDLR/FOXN4/MICALL2/MAGI2/EPHA1/NFASC/B2M/CDKN2C/GLI3/EFNB1/DAB2/TTL/GDF11/SRF/PARP6/CAMSAP2/LAMA5/MACF1/WHRN/SDC4/EFNA1/GALR2/NEO1/MBOAT7/CHD7/RNF165/FOXD1/PROM1/BMPR2/EFNA4/DOCK7/DYNC2H1/NIPBL/ARF6/PRKCZ	GO:0022008
GOBP_POSITIVE_REGULATION_OF_SMOOTH_MUSCLE_CELL_PROLIFERATION	0.329193	0.67589	0.105125	0.303797	1.10792	33	EREG/HMOX1/IGFBP5/THBS1/TGFB1/HBEGF/P2RY6/IL6R/CYBA/NOTCH3	GO:0048661
GOBP_REGULATION_OF_TISSUE_REMODELING	0.328972	0.67589	0.0988903	-0.347458	-1.11115	17	CEACAM1/GJA1/PDK4/TNFRSF11A/RUNX1/GPNMB/IL18/GPR137B/PPARGC1B	GO:0034103
GOBP_OSSIFICATION	0.329832	0.676204	0.10592	-0.21995	-1.083	112	SMPD3/ATP6V1B1/COL1A1/MAP2K6/WNT4/CREB3L1/ID4/SCX/GPC3/PTGER4/GJA1/ADRB2/BCOR/EPHA2/RPS15/TNFRSF11A/SNAI2/TP53INP2/RUNX1/BMP1/KAZALD1/ID3/ITGA11/EGFR/HDAC7	GO:0001503
GOBP_REGULATION_OF_HISTONE_DEACETYLATION	0.329609	0.676204	0.09855	-0.399465	-1.12815	11	LRRK2/SDR16C5/NIPBL/C6orf89/SREBF1/SKI	GO:0031063
GOBP_CYTOCHROME_COMPLEX_ASSEMBLY	0.330416	0.676403	0.108394	0.377435	1.10859	14	COA6/CYBA/SLC25A33/SMIM20/UQCC2/COA5/COX15/LYRM7/COX20/COA4/SURF1/COA3	GO:0017004
GOBP_TEMPERATURE_HOMEOSTASIS	0.330206	0.676403	0.0988903	0.251495	1.09013	60	GADD45G/ACOT13/SQSTM1/CD36/ADAM17/GRB10/ALDH1A1/LPIN1/ATF4	GO:0001659
GOBP_CELL_CELL_JUNCTION_ASSEMBLY	0.330709	0.676505	0.101714	-0.279465	-1.11443	38	PKP1/GJA1/POF1B/EPHA2/CDHR3/SNAI2/TLN2/HDAC7/RAB13	GO:0007043
GOBP_REGULATION_OF_LIPID_LOCALIZATION	0.331313	0.677243	0.103197	-0.274783	-1.10541	40	OSBPL6/MAP2K6/ABCA13/C3/TNFRSF11A/ACACB/LDLRAP1/ACSL5/PLIN2/EEPD1/DAB2/ABCA7/PLA2R1/ZC3H12A	GO:1905952
GOBP_CENTRAL_NERVOUS_SYSTEM_NEURON_DIFFERENTIATION	0.332016	0.677307	0.101714	0.267677	1.09369	49	MDGA1/MAP2/TSKU/RAC3/DCLK1	GO:0021953
GOBP_MONOVALENT_INORGANIC_ANION_HOMEOSTASIS	0.331878	0.677307	0.107972	0.414597	1.12123	10	SLC12A8/CA12	GO:0055083
GOBP_RESPIRATORY_GASEOUS_EXCHANGE_BY_RESPIRATORY_SYSTEM	0.332075	0.677307	0.0988903	-0.344762	-1.12993	19	TMPRSS11D/MAFB/TSHZ3/NDST1/FTO/MAN1A2/MTG2/SLC5A3/NEK10	GO:0007585
GOBP_NEGATIVE_REGULATION_OF_EPITHELIAL_CELL_DIFFERENTIATION	0.332721	0.678126	0.0972151	-0.406239	-1.11215	10	HES5/XDH	GO:0030857
GOBP_EYE_MORPHOGENESIS	0.335968	0.680816	0.100991	0.263455	1.09216	53	WNT5A/TSKU/BAX/FJX1/ATF4/SOX9/STAU2/WNT9A/HIF1A/VEGFA/NAGLU/THRB/EPHB2/SDK1/BMP4	GO:0048592
GOBP_LIMBIC_SYSTEM_DEVELOPMENT	0.335354	0.680816	0.102449	0.309815	1.10747	29	TSKU/LRP8/FEZ1/BAX	GO:0021761
GOBP_MATURATION_OF_LSU_RRNA_FROM_TRICISTRONIC_RRNA_TRANSCRIPT_SSU_RRNA_5_8S_RRNA_LSU_RRNA	0.336245	0.680816	0.10714	0.412377	1.11522	10	NIFK/RPF2/BOP1/RPL7L1/WDR12/GTPBP4/RPL35/FTSJ3/RPL7/ZNHIT6	GO:0000463
GOBP_NEGATIVE_REGULATION_OF_INTRACELLULAR_TRANSPORT	0.334719	0.680816	0.104344	0.328877	1.10468	24	TXN/MAP1B/CD36/ABCA2/NUP153	GO:0032387
GOBP_NEGATIVE_REGULATION_OF_PROTEIN_MATURATION	0.336245	0.680816	0.10714	0.412457	1.11544	10	CHAC1/THBS1/SERPINE2	GO:1903318
GOBP_OLEFINIC_COMPOUND_BIOSYNTHETIC_PROCESS	0.336245	0.680816	0.10714	0.412643	1.11594	10	AKR1C3/HSD17B1/ADM	GO:0120255
GOBP_REGULATION_OF_RESPONSE_TO_REACTIVE_OXYGEN_SPECIES	0.335196	0.680816	0.0975449	-0.395415	-1.11671	11	H19/LRRK2	GO:1901031
GOBP_RESPONSE_TO_AXON_INJURY	0.335354	0.680816	0.102449	0.307457	1.09903	29	MAP1B/KIAA0319/BNIP3/BAX/SOD1/SOD2/PTN/DPYSL3	GO:0048678
GOBP_STRIATED_MUSCLE_CELL_DIFFERENTIATION	0.335863	0.680816	0.09855	0.250426	1.09245	62	G6PD/BHLHE41/GDF15/IGFBP5/NLN/NRG1/RBM38/TGFB1/PLD3/CFL2/HOMER1/VEGFA/DYRK1B	GO:0051146
GOBP_PRODUCTION_OF_MOLECULAR_MEDIATOR_INVOLVED_IN_INFLAMMATORY_RESPONSE	0.33652	0.680878	0.0988903	-0.313755	-1.10269	25	H19/APOD/NOD2	GO:0002532
GOBP_ERAD_PATHWAY	0.337255	0.681254	0.100279	0.280725	1.09512	42	RNFT2/FBXO2/JKAMP/HERPUD1/RNF103/FBXO27/UBXN8/UBQLN2/USP14/SDF2L1/TMUB1/STUB1/VCP/SEC61B/RHBDD1/USP25/WFS1/UBE2J1/NGLY1	GO:0036503
GOBP_NEUTRAL_LIPID_METABOLIC_PROCESS	0.337187	0.681254	0.0992333	-0.282044	-1.09094	33	MGLL/LMF1/ANG/C3/DGKA/LPIN3/FAAH/DGAT2	GO:0006638
GOBP_POSITIVE_REGULATION_OF_GLUCOSE_TRANSMEMBRANE_TRANSPORT	0.337687	0.681254	0.0972151	-0.375954	-1.11274	13	INSR/C3/GPC3/NFE2L2	GO:0010828
GOBP_REGULATION_OF_REACTIVE_OXYGEN_SPECIES_BIOSYNTHETIC_PROCESS	0.337615	0.681254	0.0962406	-0.363985	-1.11312	14	H19	GO:1903426
GOBP_NEGATIVE_REGULATION_OF_OSTEOBLAST_DIFFERENTIATION	0.339056	0.683025	0.105521	0.383955	1.12112	13	IGFBP5/BAMBI/SOX9/LIMD1/AREG/TWSG1	GO:0045668
GOBP_PROTEIN_TRANSMEMBRANE_IMPORT_INTO_INTRACELLULAR_ORGANELLE	0.339056	0.683025	0.105521	0.367572	1.12864	16	GRPEL2/PEX5/TIMM44/TIMM17A/PEX16/TOMM40/DNAJC19/TOMM20/AIFM1/TIMM17B/TIMM50/PEX10/HSPD1	GO:0044743
GOBP_NUCLEOTIDE_SUGAR_METABOLIC_PROCESS	0.339869	0.683179	0.106323	0.396491	1.12333	12	UGDH/SLC35A3/UGP2/UXS1/GNPNAT1/AMDHD2/EXTL2	GO:0009225
GOBP_REGULATION_OF_PHOSPHOLIPID_METABOLIC_PROCESS	0.339785	0.683179	0.105521	0.405217	1.12355	11	LPIN1/IDH1/ABCA2/SCARB1	GO:1903725
GOBP_SYNAPTIC_VESICLE_LOCALIZATION	0.339785	0.683179	0.105521	0.405576	1.12455	11	MAP2/AP3M1/BLOC1S6	GO:0097479
GOBP_LEARNING	0.341004	0.684965	0.103576	0.305746	1.10327	32	SLC7A11/NDRG4/FOS/HIF1A/PTN/EPHB2/CLN8/EIF4A3/GIT1/ARF4	GO:0007612
GOBP_POST_TRANSLATIONAL_PROTEIN_MODIFICATION	0.342048	0.68607	0.10592	0.395642	1.12092	12	ABCA2/UCHL3/UBA3/RHBDD1/ATG7/PPIB/AGTPBP1/COPS5/RBX1/STT3B/WIPI2	GO:0043687
GOBP_REGULATION_OF_MITOCHONDRIAL_GENE_EXPRESSION	0.342048	0.68607	0.10592	0.39584	1.12148	12	SHMT2/C1QBP/TSFM/UQCC2/TRUB2/MRPS27/PRKAA1/FASTKD2/TRMT10C	GO:0062125
GOBP_GLYCEROL_ETHER_METABOLIC_PROCESS	0.342795	0.686577	0.10592	0.411062	1.11167	10	TXN/GNPAT	GO:0006662
GOBP_POSITIVE_REGULATION_OF_CARTILAGE_DEVELOPMENT	0.342795	0.686577	0.10592	0.410258	1.10949	10	WNT5A/SOX9/BMP4/BMPR1B	GO:0061036
GOBP_REGULATION_OF_NEUROGENESIS	0.343629	0.687753	0.0982123	0.220858	1.06706	111	MAP2/WNT5A/LRP4/MAP1B/BHLHE41/LRP8/KIAA0319/RND2/SEMA3E/TGFB1/SERPINE2/ASCL2/STAU2/SHTN1/LPAR3/HIF1A/PTN/VEGFA/TIAM2/EFNA5/EPHB2	GO:0050767
GOBP_POSITIVE_REGULATION_OF_MITOTIC_CELL_CYCLE	0.345455	0.690909	0.100633	0.293477	1.09467	35	ASNS/EIF4EBP1/ADAM17/CCND3/CENPJ/CDC6/NKX3-1/RRM2B/CUL4A/EIF4G1/UBE2E2/DTL/DUSP3/CDC25B	GO:0045931
GOBP_DIVALENT_INORGANIC_CATION_HOMEOSTASIS	0.34608	0.691166	0.0972151	0.222094	1.06436	102	WNT5A/CD36/ITPR1/BNIP3/BAX/NMB/UBASH3B/ATF4/ATP2A3/SLC35G1/P2RY6/LPAR1/HERPUD1/PDE4D/SAA1/CYBA/SLC39A14/GNA13/LPAR3/LPAR2/TMEM38B	GO:0072507
GOBP_POSITIVE_REGULATION_OF_ORGANELLE_ORGANIZATION	0.34585	0.691166	0.0992333	0.207047	1.05831	163	WNT5A/KATNBL1/EREG/MAP1B/FERMT2/PMAIP1/MLLT11/CDK5RAP2/MSN/BNIP3/BAX/SRC/BTC/SCIN/CENPJ/LPAR1/CFL2/PFN2/CDC42EP1/PIP4K2A/HIF1A/S100A10/LIMCH1/DSTN	GO:0010638
GOBP_NATURAL_KILLER_CELL_MEDIATED_IMMUNITY	0.346591	0.691689	0.096563	-0.327481	-1.10439	21	VAV1/LGALS9/CEACAM1/HLA-B/HLA-F/HLA-E/IL18	GO:0002228
GOBP_NEUTROPHIL_CHEMOTAXIS	0.34717	0.691851	0.0962406	-0.339609	-1.11304	19	VAV1/NOD2/CX3CL1/CD74/CAMK1D/CXCL3	GO:0030593
GOBP_RAC_PROTEIN_SIGNAL_TRANSDUCTION	0.34717	0.691851	0.0962406	-0.339899	-1.11399	19	STMN3/RHOU/TIAM1/ARHGAP24/CADM4/AUTS2	GO:0016601
GOBP_GANGLIOSIDE_METABOLIC_PROCESS	0.348584	0.692908	0.104733	0.390275	1.10572	12	ST8SIA4/ABCA2/ST3GAL3/ST6GALNAC4	GO:0001573
GOBP_INTEGRIN_MEDIATED_SIGNALING_PATHWAY	0.348659	0.692908	0.0968878	-0.302429	-1.09406	27	VAV1/CEACAM1/SLC2A10/ITGA11/ITGA2/ITGB4/PTK2B/HCK/DAB2/MIR92B/LAMA5/MYH9	GO:0007229
GOBP_REGULATION_OF_FAT_CELL_DIFFERENTIATION	0.348697	0.692908	0.0995791	0.291477	1.09333	36	WNT5A/TRIB3/FERMT2/CEBPA/TGFB1/WWTR1/SOD2/ZFPM1	GO:0045598
GOBP_SPERMATID_DIFFERENTIATION	0.348548	0.692908	0.101714	0.297277	1.09107	34	CABYR/ABHD2/BAX	GO:0048515
GOBP_PROTEIN_LOCALIZATION_TO_NUCLEUS	0.351145	0.697274	0.0962406	0.222842	1.0679	103	TXN/SQSTM1/FERMT2/CD36/TFRC/DCLK1/SRC/TGFB1/WWTR1/TNPO1/SOX9/CDH1/CDKN1A/SESN2/E2F3	GO:0034504
GOBP_PLASMA_LIPOPROTEIN_PARTICLE_CLEARANCE	0.351931	0.697886	0.103197	0.377466	1.10217	13	HMOX1/CD36/SCARB1/APOM	GO:0034381
GOBP_REGULATION_OF_ACTIN_FILAMENT_BASED_MOVEMENT	0.351955	0.697886	0.0946646	-0.389823	-1.10092	11	PDPN/DSP	GO:1903115
GOBP_BIOMINERALIZATION	0.353414	0.697969	0.0988903	0.282723	1.07871	39	NOS3/PHEX/PTHLH/ATF4/TGFB1/SLC20A1/SOX9/HIF1A/PTN/TMEM38B/CEBPB/BMP4/BMPR1B	GO:0110148
GOBP_DEVELOPMENTAL_PIGMENTATION	0.353712	0.697969	0.103958	0.405017	1.09532	10	BAX/RAB32/SOD2/KITLG/HPS5/BLOC1S6	GO:0048066
GOBP_FAT_CELL_DIFFERENTIATION	0.354508	0.697969	0.0999277	-0.235536	-1.06086	69	CCDC3/PLAC8/STEAP4/ID4/MAFB/ADRB2/RORA/DLK2/SNAI2/TMEM120B/METRNL	GO:0045444
GOBP_MAMMARY_GLAND_EPITHELIAL_CELL_PROLIFERATION	0.354348	0.697969	0.103576	0.366821	1.09744	15	WNT5A/BAX/CEBPB/AREG/RTN4	GO:0033598
GOBP_NEGATIVE_REGULATION_OF_TOLL_LIKE_RECEPTOR_SIGNALING_PATHWAY	0.353712	0.697969	0.103958	0.405456	1.09651	10	TLR6/GPR108/SMPDL3B	GO:0034122
GOBP_PROTEIN_LOCALIZATION_TO_POSTSYNAPSE	0.353591	0.697969	0.0937465	-0.385833	-1.11197	12	GPC4/DLG4/NSG1	GO:0062237
GOBP_TRANSCRIPTION_BY_RNA_POLYMERASE_I	0.35443	0.697969	0.101714	0.352421	1.10893	18	ATF4/WDR75/TAF1B/POLR1E/TAF1A/GTF2H1/SIRT7/PWP1/GTF2H5/POLR2K/POLR2L/ZMPSTE24/WDR43	GO:0006360
GOBP_T_CELL_APOPTOTIC_PROCESS	0.354348	0.697969	0.103576	0.366588	1.09675	15	WNT5A/BAX/HIF1A/BMP4/FAS/BCL10/DFFA/ST3GAL1	GO:0070231
GOBP_VASCULAR_ASSOCIATED_SMOOTH_MUSCLE_CELL_PROLIFERATION	0.353319	0.697969	0.102822	0.366042	1.11839	17	HMOX1/IGFBP5/P2RY6/CDKN1A/GNA13/SOD2	GO:1990874
GOBP_ZYMOGEN_ACTIVATION	0.353814	0.697969	0.10208	0.343972	1.08986	19	ASPH/THBS1/PLAT/SERPINE2/S100A10/ENO1/CTSZ/MMP14/CYCS	GO:0031638
GOBP_REGULATION_OF_MYOBLAST_DIFFERENTIATION	0.35512	0.698679	0.103576	0.389241	1.10279	12	TGFB1/SOX9/IGFBP3/AKIRIN1/BMP4	GO:0045661
GOBP_POLYAMINE_METABOLIC_PROCESS	0.355895	0.699709	0.103576	0.404251	1.09325	10	HDAC10/ODC1/SAT1/OAZ2/SRM/DHPS/SAT2/OAZ1/AZIN1	GO:0006595
GOBP_B_CELL_DIFFERENTIATION	0.356846	0.700126	0.100279	0.307426	1.0865	28	ADAM17/POU2AF1/BAX/HMGB3/CEBPG/RABL3/PCID2/HDAC9/PPP2R3C	GO:0030183
GOBP_NEGATIVE_REGULATION_OF_PHOSPHORUS_METABOLIC_PROCESS	0.356863	0.700126	0.0968878	0.207908	1.05556	154	UCHL1/TRIB3/CEBPA/CDK5RAP2/SH3BP5/GRB10/LPIN1/BAX/UBASH3B/SFN/GSTP1/CORO1C/TGFB1/PLPP3/WWTR1/PARD6A/CDKN1A/PDE4D/IRS2/IGFBP3/CD109/AKT1S1/PTPA/PIP4K2A/ABCA2/NUPR1/ERRFI1/PRKAR1B/EPHB2/PIP5KL1/BMP4/PRR5L/CAMK2N1/DUSP1/MIDN/GIT1/CALM2/TFAP4/IMPACT/CEP85/GADD45A/PKN1/EIF4G1/PRKAG2/MGAT5/STYXL1/PPP2R5A/TSG101/HEG1/PPP4R2/ARPP19/HYAL2/DUSP3/PWP1	GO:0010563
GOBP_OLIGOSACCHARIDE_METABOLIC_PROCESS	0.35654	0.700126	0.101351	0.3344	1.08059	21	ST8SIA4/ST3GAL4/GLA	GO:0009311
GOBP_LOCOMOTORY_BEHAVIOR	0.358268	0.701892	0.0968878	0.25964	1.05772	48	UCHL1/EPS8/SOD1/NRG1/SOD2/ABCA2/CSTB/NAGLU	GO:0007626
GOBP_SUBSTRATE_ADHESION_DEPENDENT_CELL_SPREADING	0.358178	0.701892	0.0999277	0.297536	1.08509	33	FERMT2/MEGF9/RAC3/SRC/CORO1C/LAMB3/C1QBP/S100A10/EFNA5	GO:0034446
GOBP_MAINTENANCE_OF_LOCATION	0.36	0.704283	0.0946646	0.219946	1.04931	98	FTL/TXN/PLIN5/FTH1/CD36/ITPR1/BAX/UBASH3B/HK1/P2RY6/SCIN/PDE4D/CYBA	GO:0051235
GOBP_REGULATION_OF_CELL_MORPHOGENESIS_INVOLVED_IN_DIFFERENTIATION	0.360248	0.704283	0.0995791	0.2972	1.08387	33	LRP8/FERMT2/RAC3/CORO1C/STAU2/C1QBP/S100A10/EFNA5/EPHB2	GO:0010769
GOBP_RESPONSE_TO_INTERLEUKIN_1	0.359841	0.704283	0.0972151	-0.274491	-1.07477	36	IL1RN/LGALS9/CD40/IL1R1/TNFRSF11A/RORA/USP10/CX3CL1/GBP2	GO:0070555
GOBP_AMINO_SUGAR_METABOLIC_PROCESS	0.360515	0.704309	0.101714	0.361984	1.11148	16	ALDH1A1/SLC35A3/CMAS/NANP/GNPNAT1/CHST6/AMDHD2/GNPDA1/EXTL2/ST3GAL1/GFPT1/CTBS	GO:0006040
GOBP_CARBOHYDRATE_TRANSMEMBRANE_TRANSPORT	0.361616	0.705107	0.0978773	0.289076	1.07825	35	TRIB3/SLC2A12/SLC5A1/GRB10/RHOQ/SESN2/IRS2/SLC23A1/OPN3/CLTCL1/ASPSCR1	GO:0034219
GOBP_MUSCLE_CELL_APOPTOTIC_PROCESS	0.361345	0.705107	0.100279	0.330966	1.08899	22	HMOX1/BNIP3/ATF4/E2F3/SOD2/NUPR1	GO:0010657
GOBP_POSITIVE_REGULATION_OF_MITOTIC_NUCLEAR_DIVISION	0.362132	0.705107	0.0922597	-0.394672	-1.08048	10	SMPD3/INSR	GO:0045840
GOBP_PROTEIN_PALMITOYLATION	0.362445	0.705107	0.102449	0.400088	1.08199	10	ZDHHC18/ZDHHC9/ZDHHC2	GO:0018345
GOBP_REGULATION_OF_PROTEIN_LOCALIZATION_TO_NUCLEUS	0.362376	0.705107	0.096563	0.264142	1.06483	47	FERMT2/CD36/TFRC/DCLK1/SRC/TGFB1/WWTR1/CDH1/SESN2	GO:1900180
GOBP_RESPONSE_TO_COCAINE	0.362132	0.705107	0.0922597	-0.395067	-1.08157	10	SLC1A3/ABAT/PTK2B	GO:0042220
GOBP_ENDOTHELIAL_CELL_APOPTOTIC_PROCESS	0.363834	0.706327	0.10208	0.385265	1.09152	12	AKR1C3/THBS1	GO:0072577
GOBP_MUSCLE_SYSTEM_PROCESS	0.36381	0.706327	0.0940503	0.219956	1.05017	99	G6PD/NOS3/HMOX1/IGFBP5/ASPH/DTNA/ARHGAP42/DOCK4/SOD1/SSPN/LMCD1/CHRM3/ALDOA/PDE4D/CYBA/FBXO32/TMEM38B/HOMER1	GO:0003012
GOBP_PROTEIN_EXPORT_FROM_NUCLEUS	0.363445	0.706327	0.0999277	0.330398	1.08712	22	TXN/SFN/TGFB1/DESI1/AHCYL1/SIRT7/HSPA9/STYX	GO:0006611
GOBP_NEGATIVE_REGULATION_OF_HEMOPOIESIS	0.364683	0.706987	0.0943564	-0.304361	-1.0835	26	CEACAM1/MAFB/ZBTB46/RUNX1/CD74/ID2/GLI3/ZC3H12A/TLR3/GPR137B	GO:1903707
GOBP_NEGATIVE_REGULATION_OF_REPRODUCTIVE_PROCESS	0.364629	0.706987	0.10208	0.399066	1.07923	10	WNT5A/PLAT/NKX3-1/BMP4/DUSP1	GO:2000242
GOBP_UBIQUITIN_DEPENDENT_PROTEIN_CATABOLIC_PROCESS_VIA_THE_MULTIVESICULAR_BODY_SORTING_PATHWAY	0.365217	0.707529	0.101714	0.362526	1.08459	15	VPS37A/CHMP1B/CHMP7/PLAA/STAM/TSG101/CHMP2B/CHMP6/UBAP1/SNF8/CHMP4B/CHMP3/VPS4B/VPS4A	GO:0043162
GOBP_NEGATIVE_REGULATION_OF_NUCLEOBASE_CONTAINING_COMPOUND_METABOLIC_PROCESS	0.365801	0.707673	0.101351	-0.173204	-1.03702	444	H19/SCGB1A1/FOXE1/HES5/FST/TENM2/ATOH8/MUC1/PKP1/TBX6/FBP1/WNT4/POLQ/HEY2/FOXQ1/CRYM/CREB3L1/ID4/SCX/ISL1/TSHZ3/MAGEH1/KLF12/RPL10/BCOR/ZNF69/ZNF614/ETV7/TRIM22/FOXN3/PER3/ZNF582/CDKN1C/SNAI2/DKK3/ZNF440/DPF1/BCL11A/ZNF608/ZNF750/ZNF431/HES2/ZBTB46/ZNF559/RUNX1/ID3/CIITA/WTIP/HDAC7/ZNF350/TLE3/ZNF25/FGFR2/TXNIP/PRDM1/SIX5/CUX1/TFCP2L1/KMT2A/NOTCH2/ZNF503/BHLHE40/SEMA4D/ZNF134/BARD1/SDR16C5/ZNF619/TRPS1/SMARCA2/ATXN1L/ID2/ZNF550/ZBED6/NOTCH1/CHD3/ZNF75A/RNF168/GLI3/RREB1/ZNF219/ERN2/KAT6A/DAB2/THRA/NCOR2/PITX1/ZC3H12A/ZBTB8A/FOXP2/SRF/ZNF274/TRIM29/EFNA1/GON4L/SFMBT1/PRDM11/FOXD1/BMPR2/ZBTB4/PPARGC1B/NIPBL/OTUD7B/TAF7/DNAJB1/MAGED2/SOX13/NAB1/NCOR1/ZNF296/SPEN/HCFC2/TRIM11/ATF7IP/HES6/TLE2/SOX2/MDM4/SREBF1/CRY2/RPS13/ZNF337/PARP14/BARX2/RBFOX2/ZC3H6/PARP3/MYD88/DNAJC17/NR6A1/DPF2/SKI/IRF1/PHF21A/RECQL5/NSD1/CREBBP/SP100/ZNF318/ZNF589/CCND1/PHC3/AJUBA/BCL7A/IKBKE/DICER1/WWC1/FUS/OVOL2/RARG/ATRX/TARDBP/ZNF224/ARID5B/RELB/EGR1/ZBTB42/CHD8/HCFC1/BPTF/CASP8AP2	GO:0045934
GOBP_REGULATION_OF_CALCIUM_ION_TRANSPORT	0.365613	0.707673	0.0959207	0.25662	1.05859	52	G6PD/NOS3/BAX/UBASH3B/P2RY6/PDE4D/TSPAN13/CYBA/TMEM38B/HOMER1/CASK/GNB5/GSTO1/CALM2	GO:0051924
GOBP_REGULATION_OF_PROTEIN_SECRETION	0.366197	0.707947	0.0968878	-0.233524	-1.06763	75	ANG/FAM3D/DOC2B/HLA-DRB1/ISL1/FRMD4A/ABAT/RSAD2/APBB3/SYTL4/RHBDF1/HCAR2	GO:0050708
GOBP_BLOOD_VESSEL_REMODELING	0.367391	0.709269	0.101351	0.359917	1.07678	15	NOS3/BAX/TGFB1	GO:0001974
GOBP_FIBROBLAST_GROWTH_FACTOR_RECEPTOR_SIGNALING_PATHWAY	0.367159	0.709269	0.0916795	-0.34992	-1.08176	15	WNT4/CREB3L1/SULF2/FGFBP1/NDST1/FGFR2	GO:0008543
GOBP_GRANULOCYTE_MIGRATION	0.368015	0.709829	0.0940503	-0.273964	-1.05968	33	VAV1/PTGER4/IL1R1/IL34/NOD2/CX3CL1/CD74/CAMK1D/CXCL3	GO:0097530
GOBP_NEGATIVE_REGULATION_OF_NUCLEOCYTOPLASMIC_TRANSPORT	0.368192	0.709829	0.101351	0.384176	1.08844	12	TXN/CD36/NUP153/FERMT1	GO:0046823
GOBP_CELLULAR_RESPONSE_TO_HEAT	0.372632	0.710018	0.09855	0.325179	1.07459	23	HMOX1/THBS1/IRAK1/HIKESHI/HSPA1B/STUB1/VCP/DNAJC7/ZFAND1/DHX36/SUMO1/POLR2D/EIF2S1/BAG3/HSBP1/ATXN3/LYN/MAPKAPK2/EP300	GO:0034605
GOBP_COLUMNAR_CUBOIDAL_EPITHELIAL_CELL_DIFFERENTIATION	0.372632	0.710018	0.09855	0.325677	1.07624	23	WNT5A/MAP1B/SRC/HIF1A/CEBPB/BMP4/SAV1	GO:0002065
GOBP_GLAND_MORPHOGENESIS	0.370741	0.710018	0.0959207	0.26793	1.06431	45	WNT5A/IGFBP5/MSN/BAX/SRC/TGFB1/SOX9/PTN/SLC9A3R1/CEBPB/NKX3-1/AREG/BMP4	GO:0022612
GOBP_INTERMEMBRANE_LIPID_TRANSFER	0.370166	0.710018	0.0911073	-0.376978	-1.08645	12	PRELID2/PITPNC1/STARD5/PITPNM3	GO:0120009
GOBP_NEGATIVE_REGULATION_OF_CATALYTIC_ACTIVITY	0.372439	0.710018	0.0913924	0.192029	1.0318	223	UCHL1/NOS3/TRIB3/NQO1/PLIN5/BAG2/SERPINI1/TIMP3/THBS1/CEBPA/CDK5RAP2/SH3BP5/LPIN1/RECK/SRC/UBASH3B/SFN/GSTP1/CORO1C/LXN/WWTR1/GLA/CDKN1A/SERPINE2/WFDC3/IRS2/FRY/GPI/CD109/AKT1S1/SLC39A14/PTPA/PIP4K2A/PTN/UGT1A1/GAPDH/CSTB/SH3BP4/VEGFA/BICD1	GO:0043086
GOBP_NEGATIVE_REGULATION_OF_CATION_CHANNEL_ACTIVITY	0.369803	0.710018	0.101351	0.365574	1.07375	14	SLC6A9/EPHB2/GNB5/GSTO1/CALM2/PKD2	GO:2001258
GOBP_NEGATIVE_REGULATION_OF_CYCLIN_DEPENDENT_PROTEIN_SERINE_THREONINE_KINASE_ACTIVITY	0.369892	0.710018	0.100279	0.390871	1.08378	11	CEBPA/CDK5RAP2/CDKN1A/TFAP4	GO:0045736
GOBP_NEGATIVE_REGULATION_OF_LYMPHOCYTE_DIFFERENTIATION	0.372439	0.710018	0.0913924	-0.380045	-1.0733	11	RUNX1/CD74/ID2/GLI3/ZC3H12A/IL4R/IRF1	GO:0045620
GOBP_POSITIVE_REGULATION_OF_ANION_TRANSPORT	0.372007	0.710018	0.0908241	-0.376073	-1.08384	12	MAP2K6/ABAT/TNFRSF11A/CFTR/PLA2R1	GO:1903793
GOBP_POSITIVE_REGULATION_OF_GLIAL_CELL_DIFFERENTIATION	0.368715	0.710018	0.0919686	-0.385827	-1.08963	11	TENM4/IL34/PTPRZ1/ID2/NOTCH1	GO:0045687
GOBP_POSITIVE_REGULATION_OF_IMMUNOGLOBULIN_PRODUCTION	0.371991	0.710018	0.100991	0.364573	1.07081	14	TFRC/TGFB1/GPI/EPHB2/EXOSC3	GO:0002639
GOBP_POSITIVE_REGULATION_OF_PROTEIN_SERINE_THREONINE_KINASE_ACTIVITY	0.371212	0.710018	0.0925529	0.238666	1.0547	66	WNT5A/TLR6/FERMT2/ADAM17/THBS1/TPD52L1/S100A12/SRC/TGFB1/CCND3/MAPRE3/VEGFA/ADAM9/CCNYL1/CDC6/KITLG/BMPR1B/IRAK1/CALM2/PDCD10	GO:0071902
GOBP_REGULATION_OF_ALTERNATIVE_MRNA_SPLICING_VIA_SPLICEOSOME	0.370019	0.710018	0.0928481	-0.313413	-1.08425	23	TIA1/RBM4/RBFOX2/DDX17/RBM25/RBMX/MBNL3/YTHDC1/NSRP1/SRSF6/RBM8A/SMU1/FMR1/REST/KHDRBS1/HNRNPA1/FAM172A/FXR1/SAP18/MAGOH/SRSF2/MBNL1/FXR2	GO:0000381
GOBP_REGULATION_OF_EXOCYTOSIS	0.37155	0.710018	0.0992333	-0.23868	-1.05746	64	SMPD3/RIMS2/DOC2B/LGALS9/CEACAM1/LRRK2/SYTL4/PCLO/P2RY1/SYT5/BACE1/HLA-F/RAB13/CFTR/NOTCH1/EXPH5/MICAL1/SDC4/TPCN2/IL4R/ATP9A	GO:0017157
GOBP_REGULATION_OF_LIPID_CATABOLIC_PROCESS	0.371245	0.710018	0.0999277	0.372111	1.08653	13	PLIN5/IDH1/IRS2/SCARB1	GO:0050994
GOBP_REGULATION_OF_PROTEIN_AUTOPHOSPHORYLATION	0.369803	0.710018	0.101351	0.365218	1.07271	14	SRC/RAP2A/VEGFA/ERRFI1/CALM2/IMPACT	GO:0031952
GOBP_SOMITOGENESIS	0.371245	0.710018	0.0999277	0.372003	1.08622	13	WNT5A/NKX3-1	GO:0001756
GOBP_LIPOPOLYSACCHARIDE_MEDIATED_SIGNALING_PATHWAY	0.373418	0.711028	0.09855	0.347768	1.09429	18	NOS3/CD36/TGFB1/SCARB1/PRDX2/IRAK1/BCL10	GO:0031663
GOBP_SPLICEOSOMAL_SNRNP_ASSEMBLY	0.374179	0.711991	0.100633	0.362689	1.06528	14	SMN1/STRAP/DDX20/LSM2/SNRPD2/SNRPF/LSM4/PRPF19/SNRPC/SNRPD1/PRPF6	GO:0000387
GOBP_NUCLEOSOME_ORGANIZATION	0.374741	0.712101	0.0972151	0.29428	1.07321	33	ASF1A/HJURP/SOX9/CHAF1B/INO80B/TSPYL2/HMGA1/LIN54/NAP1L1/ACTR6	GO:0034728
GOBP_POSITIVE_REGULATION_OF_MAP_KINASE_ACTIVITY	0.374749	0.712101	0.095288	0.282731	1.06357	37	WNT5A/TLR6/THBS1/TPD52L1/S100A12/SRC/TGFB1	GO:0043406
GOBP_POSITIVE_REGULATION_OF_KINASE_ACTIVITY	0.375238	0.712542	0.0922597	0.20911	1.04552	139	WNT5A/TLR6/TXN/EREG/LRP8/FERMT2/ADAM17/THBS1/TPD52L1/S100A12/SRC/BTC/NRG1/TGFB1/CCND3/HBEGF/CDKN1A/IL6R/CLU/MAPRE3/MOB3C/VEGFA/CARD10/ADAM9/CCNYL1/EFNA5/CDC6/EPHB2/KITLG/AREG/BMPR1B	GO:0033674
GOBP_SODIUM_ION_TRANSMEMBRANE_TRANSPORT	0.375494	0.712542	0.0943564	0.253085	1.04401	52	SLC3A2/SLC6A6/GLRX/SLC5A1/BPIFA1/SLC6A9/SLC9B2/SLC20A1/SLC23A1/SLC20A2	GO:0035725
GOBP_CHAPERONE_MEDIATED_PROTEIN_FOLDING	0.376299	0.71285	0.0972151	0.320313	1.07591	24	DNAJB4/FKBP5/CLU/HSPA13/SDF2L1/HSPA1B/DFFA/CCT2/HSPA9/PPID/PTGES3/DNAJC7/CCT5/PPIB/PDCD5	GO:0061077
GOBP_MESENCHYMAL_CELL_DEVELOPMENT	0.3762	0.71285	0.0925529	-0.301618	-1.07374	26	HEY2/ISL1/SEMA5A/SNAI2/SEMA3A/FOLR1/SEMA4D/NOTCH1/EFNB1/LAMA5	GO:0014031
GOBP_NEURON_PROJECTION_REGENERATION	0.376426	0.71285	0.0919686	-0.316729	-1.08082	22	EPHA4/OMG/ISL1/RGMA/APOD/FOLR1/JAK2/FKBP1B	GO:0031102
GOBP_MICROTUBULE_BUNDLE_FORMATION	0.377083	0.713609	0.0972151	0.304633	1.06319	27	MAP2/MAP1B/CDK5RAP2	GO:0001578
GOBP_ADAPTIVE_THERMOGENESIS	0.381423	0.713752	0.0934449	0.255182	1.0483	51	GADD45G/ACOT13/CD36/ADAM17/GRB10/ALDH1A1/LPIN1/ATF4	GO:1990845
GOBP_AORTIC_VALVE_MORPHOGENESIS	0.382096	0.713752	0.0992333	0.39259	1.06171	10	NOS3/TGFB1/SOX9/BMP4	GO:0003180
GOBP_CELLULAR_RESPONSE_TO_STARVATION	0.379962	0.713752	0.0911073	0.243982	1.05092	59	AKR1C3/ASNS/PMAIP1/FADS1/ATF4/STK26/ATF3/CDKN1A/SESN2/GABARAPL1	GO:0009267
GOBP_CELL_SURFACE_RECEPTOR_SIGNALING_PATHWAY_INVOLVED_IN_HEART_DEVELOPMENT	0.382096	0.713752	0.0992333	0.394108	1.06582	10	WNT5A/TGFB1/BMP4	GO:0061311
GOBP_ENDOPLASMIC_RETICULUM_TO_CYTOSOL_TRANSPORT	0.378495	0.713752	0.0988903	0.386834	1.07258	11	HERPUD1/VCP/SEC61B/RHBDD1/UBE2J1/DERL2/ERLEC1/HSP90B1/HM13	GO:1903513
GOBP_ENDOPLASMIC_RETICULUM_TO_GOLGI_VESICLE_MEDIATED_TRANSPORT	0.379447	0.713752	0.0937465	0.265594	1.05383	44	COPB1/SEC23IP/ARF4/COPE/VCP/ERGIC1/USO1/TMED2/VAMP7/TMED1/NRBP1/CNIH4/HYOU1/TRAPPC8/TRAPPC1/ARCN1/TRAPPC2L/CUL3/GBF1/SEC22C/TMED5/TRAPPC6A/ERGIC3/IER3IP1/ERGIC2/YIPF5/SPAST/TFG/RAB1A/LMAN2/TRAPPC3/MPPE1/TBC1D20/MIA3/GOPC/SEC16A/ATL2/ATL3/TRAPPC4/BCAP31/CSNK1D/TRAPPC12	GO:0006888
GOBP_LOCALIZATION_WITHIN_MEMBRANE	0.381651	0.713752	0.0891647	0.190882	1.02807	221	SLC7A11/RAB3B/REEP1/LRP4/LYPD1/SQSTM1/NDRG4/FERMT2/ZDHHC18/STX1A/ZDHHC9/BAX/TGFB1/STX3/CDH1/RHOQ/RAB32/CRIPT/RAB10/VPS37A/S100A10/RAP2A/PTN/RAB15/EXOC6/PEX5/ZDHHC2/SEC61G/SDCBP/SLC9A3R1/MFF	GO:0051668
GOBP_MATURATION_OF_5_8S_RRNA	0.382096	0.713752	0.0992333	0.393263	1.06353	10	EXOSC3/ERI3/EXOSC9/RPP40/BOP1/WDR12/MPHOSPH6/FTSJ3/EIF6	GO:0000460
GOBP_NEGATIVE_REGULATION_OF_CARBOHYDRATE_METABOLIC_PROCESS	0.381215	0.713752	0.0894367	-0.373708	-1.07702	12	SMPD3/FBP1/SOGA1	GO:0045912
GOBP_NUCLEAR_TRANSCRIBED_MRNA_CATABOLIC_PROCESS_DEADENYLATION_DEPENDENT_DECAY	0.381356	0.713752	0.0975449	0.336772	1.06705	19	DCPS/EXOSC3/EXOSC5/EXOSC9/PAIP1/CNOT7/CNOT2/DHX36/CSDE1/YBX1/SAMD4B/POLR2D/ZFP36L2/CNOT6L/CPEB3/CNOT6/CNOT1/TNRC6C	GO:0000288
GOBP_POSITIVE_REGULATION_OF_ACTIN_FILAMENT_POLYMERIZATION	0.380414	0.713752	0.0908241	-0.32382	-1.07917	20	C15orf62/EVL/CDC42EP5/FMN1/PTK2B/HCK/ARF6/PYCARD	GO:0030838
GOBP_POSITIVE_REGULATION_OF_LIPASE_ACTIVITY	0.379747	0.713752	0.0975449	0.345993	1.08871	18	PLIN5/P2RY6/LPAR1/GNA13/LPAR2/ABL2/ARF4/PLAA	GO:0060193
GOBP_POSITIVE_REGULATION_OF_PROTEIN_CONTAINING_COMPLEX_DISASSEMBLY	0.381651	0.713752	0.0891647	-0.351967	-1.07637	14	INSR/ADRB2/SEMA5A	GO:0043243
GOBP_PROTEIN_K63_LINKED_UBIQUITINATION	0.379245	0.713752	0.0911073	-0.327289	-1.07266	19	RNF152/SASH1/NOD2/TRIM56/RNF168	GO:0070534
GOBP_REGULATION_OF_CENTROSOME_CYCLE	0.379747	0.713752	0.0975449	0.346135	1.08915	18	CDK5RAP2/CENPJ/PLK2/CHMP1B/TRIM37/ATF5/CHMP2B	GO:0046605
GOBP_REGULATION_OF_TOLL_LIKE_RECEPTOR_SIGNALING_PATHWAY	0.378378	0.713752	0.0968878	0.306753	1.06348	26	TLR6/CD36/NINJ1/TLR1/CYBA	GO:0034121
GOBP_RESPONSE_TO_TUMOR_CELL	0.37757	0.713752	0.0908241	-0.33385	-1.06764	17	HLA-DRB1/CEACAM1/TXNIP/NOTCH2/NOTCH1/DLEC1	GO:0002347
GOBP_SMALL_GTPASE_MEDIATED_SIGNAL_TRANSDUCTION	0.382294	0.713752	0.0943564	-0.194281	-1.03795	165	VAV1/AMOT/FBP1/PDPN/STMN3/RHOU/RHOV/ARHGDIB/LPAR6/ARHGEF40/C15orf62/ROPN1B/TIAM1/ARHGEF19/SRGAP3/FGD3/RAPGEFL1/NTN1/PLEKHG4/CDC42EP5/ROBO1/PLEKHG5/ARRB1/NGEF/ARHGAP23/EPS8L1/CCDC88C/RALGAPA1/RRAS/ARHGAP24/ARHGAP10/CADM4/NOTCH2/RTKN/RALGAPA2/PLEKHG7/AUTS2/ARHGAP1/GPSM2/NOTCH1/RREB1/ARFGEF3/KSR1	GO:0007264
GOBP_SYNAPTIC_VESICLE_EXOCYTOSIS	0.380769	0.713752	0.0919686	-0.278645	-1.05127	31	RIMS2/DOC2B/LRRK2/PCLO/P2RY1/SYT5/BACE1	GO:0016079
GOBP_TETRAPYRROLE_BIOSYNTHETIC_PROCESS	0.380435	0.713752	0.0992333	0.354352	1.06014	15	FECH/SLC6A9/TMEM14B/TMEM14A/TMEM14C/NFE2L1/COX15/SLC11A2/HMBS/PGRMC1/SLC25A39/IREB2	GO:0033014
GOBP_REGULATION_OF_MUSCLE_SYSTEM_PROCESS	0.383302	0.715154	0.0908241	0.241473	1.05339	62	G6PD/NOS3/IGFBP5/ARHGAP42/DOCK4/SOD1/LMCD1/CHRM3/PDE4D/FBXO32/TMEM38B/ERRFI1/GSTO1/PPP3CA/CALM2/NOL3/ENO1	GO:0090257
GOBP_BIOLOGICAL_PROCESS_INVOLVED_IN_SYMBIOTIC_INTERACTION	0.384937	0.715325	0.0962406	-0.210916	-1.0491	115	IFITM2/INSR/HLA-DRB1/LGALS9/IFITM3/EPHA2/TRIM22/AXL/CDHR3/SERPINB3/LGALS1/KRT6A/TMPRSS2/CIITA/ITGA2/CD74/EGFR/CD81/TPCN1/SCNN1B/JAK2/ZNF502/RPSA/CHMP4A	GO:0044403
GOBP_CELLULAR_RESPONSE_TO_MECHANICAL_STIMULUS	0.384615	0.715325	0.0913924	-0.277025	-1.04516	31	COL1A1/TLR5/SCX/CD40/PTGER4/ITGA2/CNN2/CASP1/SLC9A1/CASP8/TLR3	GO:0071260
GOBP_POLYSACCHARIDE_METABOLIC_PROCESS	0.383877	0.715325	0.0913924	-0.300219	-1.06876	26	SMPD3/INSR/HAS3/B3GNT3/NDST1/PPP1R3B	GO:0005976
GOBP_PROTEIN_TARGETING_TO_MEMBRANE	0.38477	0.715325	0.0937465	0.265761	1.05569	45	ZDHHC18/ZDHHC9/VPS37A/PEX5/ZDHHC2/SEC61G/SDCBP/MFF/ARL6IP1/PEX3/UBL4A/PEX16/SRP19/RAB8B/SRP54/SEC61B/ATG3	GO:0006612
GOBP_RUFFLE_ORGANIZATION	0.384289	0.715325	0.0972151	0.335539	1.07063	20	EPS8/AIF1L/ARHGEF26/CORO1C/PFN2	GO:0031529
GOBP_SOMATIC_DIVERSIFICATION_OF_IMMUNE_RECEPTORS	0.384321	0.715325	0.0911073	-0.302668	-1.06372	25	POLQ/CD40/SAMHD1/BCL11B	GO:0002200
GOBP_CELLULAR_RESPONSE_TO_INTERLEUKIN_1	0.386538	0.71782	0.0911073	-0.276691	-1.0439	31	IL1RN/CD40/IL1R1/RORA/USP10/CX3CL1/GBP2	GO:0071347
GOBP_CORTICAL_CYTOSKELETON_ORGANIZATION	0.386831	0.717884	0.0949752	0.295395	1.05809	30	RND2/RAC3/RHOBTB3/RHOQ/RHOD/RHOB	GO:0030865
GOBP_REGULATION_OF_VASOCONSTRICTION	0.387097	0.717898	0.0975449	0.384889	1.06719	11	ARHGAP42/DOCK4/CHRM3/ADM	GO:0019229
GOBP_DENDRITE_DEVELOPMENT	0.388781	0.720363	0.0911073	0.224671	1.03408	83	MAP2/LRP4/MAP1B/LRP8/KIAA0319/TMEM106B/NSMF/DCLK1/STAU2/MAPK6/RAP2A/PTN	GO:0016358
GOBP_PLATELET_AGGREGATION	0.389722	0.720363	0.0968878	0.354121	1.08197	17	SLC7A11/UBASH3B/SERPINE2/GNAS	GO:0070527
GOBP_REGULATION_OF_MORPHOGENESIS_OF_AN_EPITHELIUM	0.389299	0.720363	0.0883594	-0.34145	-1.05557	15	WNT2B/WNT4/GJA1/SNAI2	GO:1905330
GOBP_REGULATION_OF_TRANSPORTER_ACTIVITY	0.389691	0.720363	0.0946646	-0.228783	-1.03146	70	FHL1/DMD/DLG4/NOS1AP/ADRB2/SGK1/AHNAK/CNKSR3/CTTNBP2NL/CFTR/ATP1B1/KMT2A/PTK2B/FKBP1B/KCNQ1/SLC9A1/RNF207/GALR2/AKAP9/PCSK9/WNK2/CTSS/EHD3/ANO9/CACNB3/SLC5A3/STIM1/STK39/LRRC26	GO:0032409
GOBP_TRABECULA_MORPHOGENESIS	0.389299	0.720363	0.0883594	-0.341982	-1.05722	15	COL1A1/HEY2/SEMA4D/NOTCH1/SRF/CHD7/PPARGC1B	GO:0061383
GOBP_RESPONSE_TO_DOPAMINE	0.390826	0.721924	0.0878313	-0.348314	-1.0652	14	PALM/LRRK2/NSG1	GO:1903350
GOBP_DNA_STRAND_ELONGATION	0.391398	0.722501	0.0968878	0.383873	1.06437	11	INO80B/RUVBL1/ACTL6A/MCM4/NBN/NUCKS1/NFRKB/RUVBL2/MCRS1/POLD3/INO80D	GO:0022616
GOBP_DICARBOXYLIC_ACID_TRANSPORT	0.391667	0.722503	0.0949752	0.301254	1.05139	27	SLC7A11/LRRC8D/SLC19A1/SLC1A5/ABCC5/SLC25A13/SLC1A4/CLN8/ARL6IP1	GO:0006835
GOBP_KETONE_BIOSYNTHETIC_PROCESS	0.393478	0.722503	0.0972151	0.349991	1.04709	15	AKR1C3/HSD17B1/ADM	GO:0042181
GOBP_MEMBRANE_LIPID_METABOLIC_PROCESS	0.393346	0.722503	0.0911073	0.234682	1.04409	71	ST8SIA4/ST3GAL4/CEL/HACD1/SMPDL3A/BAX/SPTSSA/PLPP3/GLA	GO:0006643
GOBP_MUSCLE_HYPERTROPHY	0.392857	0.722503	0.095288	0.319537	1.05138	22	G6PD/IGFBP5/LMCD1/CYBA/ERRFI1/PPP3CA	GO:0014896
GOBP_NEGATIVE_REGULATION_OF_ALPHA_BETA_T_CELL_ACTIVATION	0.393382	0.722503	0.0875697	-0.38566	-1.05581	10	LGALS9/RUNX1/GLI3/ZC3H12A/IL4R	GO:0046636
GOBP_NUCLEOSIDE_BISPHOSPHATE_METABOLIC_PROCESS	0.393375	0.722503	0.0943564	0.290215	1.05839	33	SULT1A1/SULT1A2/HACD1/SULT2B1/ACAT1/ELOVL7/SLC25A1/MPC2/OGDH/ACOT7/SLC25A16/HSD17B12/PPCDC/PPCS	GO:0033865
GOBP_REGULATION_OF_FATTY_ACID_BIOSYNTHETIC_PROCESS	0.393382	0.722503	0.0875697	-0.385766	-1.0561	10	CEACAM1/FABP5/PDK4/CD74	GO:0042304
GOBP_REGULATION_OF_TELOMERE_MAINTENANCE_VIA_TELOMERE_LENGTHENING	0.393478	0.722503	0.0972151	0.351392	1.05128	15	SRC/NAF1/GNL3L/CCT2/DKC1/CCT5/DHX36/CTNNB1/TERF1/XRCC5/HNRNPA1/SMG6/TNKS/MAP3K4/MAPK3	GO:1904356
GOBP_CELL_CELL_SIGNALING_BY_WNT	0.394628	0.724136	0.0940503	-0.200875	-1.04342	146	TNIK/WNT2B/NDRG2/COL1A1/WNT4/SCEL/GPC4/SULF2/ISL1/LRRK2/AMOTL1/GPC3/TIAM1/ARHGEF19/SEMA5A/SNAI2/DKK3/PRICKLE2/LRRK1/FOLR1/CCDC88C/WNT10A/EGFR/CDK14/TLE3/FGFR2	GO:0198738
GOBP_HEAD_MORPHOGENESIS	0.395522	0.72482	0.0880945	-0.358866	-1.06216	13	COL1A1/SCX/RRAS/CSRNP1/PLEKHA1/NIPBL	GO:0060323
GOBP_NEGATIVE_REGULATION_OF_HYDROLASE_ACTIVITY	0.395397	0.72482	0.0946646	-0.2195	-1.03462	89	SPINK5/SERPINB11/SERPING1/SERPINA1/AMOT/LRRK2/C3/GPC3/SLPI/SERPINB2/SERPINB3/WFDC2/CARD16	GO:0051346
GOBP_EPITHELIAL_CELL_DIFFERENTIATION_INVOLVED_IN_KIDNEY_DEVELOPMENT	0.395948	0.725123	0.0873098	-0.368743	-1.06271	12	MTSS1/NOTCH2/NOTCH1/MAGI2/PROM1/LAMB2/CD24	GO:0035850
GOBP_CELL_ADHESION_MEDIATED_BY_INTEGRIN	0.397727	0.727901	0.0886261	-0.32919	-1.05957	18	MUC1/EPHA2/SNAI2/ITGA11/ITGA2/ITGB4	GO:0033627
GOBP_POSITIVE_REGULATION_OF_SMALL_MOLECULE_METABOLIC_PROCESS	0.39834	0.7284	0.0937465	0.288133	1.05751	34	NOS3/PLIN5/PMAIP1/SRC/P2RY6/IRS2/HIF1A/ADM/PRKAA2	GO:0062013
GOBP_REGULATION_OF_GLYCOLYTIC_PROCESS	0.398524	0.7284	0.0870516	-0.337622	-1.04374	15	INSR/FBP1	GO:0006110
GOBP_REGULATION_OF_B_CELL_MEDIATED_IMMUNITY	0.399247	0.729242	0.0880945	-0.320639	-1.06857	20	SUSD4/CD40/C3/NOD2	GO:0002712
GOBP_NEGATIVE_REGULATION_OF_MACROAUTOPHAGY	0.400438	0.730937	0.096563	0.356621	1.04746	14	HMOX1/FEZ1/NUPR1	GO:0016242
GOBP_POSITIVE_REGULATION_OF_INTERLEUKIN_8_PRODUCTION	0.401887	0.733101	0.0878313	-0.32147	-1.05359	19	LGALS9/TLR5/NOD1/NOD2/F3/CD74	GO:0032757
GOBP_ANTIGEN_PROCESSING_AND_PRESENTATION	0.403226	0.735061	0.0913924	-0.24907	-1.03092	44	HLA-DRB1/NOD1/HLA-DPA1/NOD2/HLA-DRA/HLA-B/CD74/HLA-DMA/HLA-F/HLA-DQB1/HLA-DMB/HLA-E/TAPBPL/LNPEP/B2M	GO:0019882
GOBP_REGULATION_OF_GENE_EXPRESSION_EPIGENETIC	0.403579	0.735222	0.0905429	-0.264281	-1.04386	37	CDKN1C/ZNFX1/ATF7IP2/KCNQ1/BAZ2A/ATF7IP/MORC2/ARID1B/PCGF5/ARID4A/GPX1/PRMT7/ZNF445/JARID2/SETDB1/DNMT1/YTHDC1/PCGF3/EZH2/CTR9/RLIM/EP300/ARID1A/RIF1/UPF1/CTCF/MBD2/WBP2/FAM172A/EIF1/CBX3/MTA1	GO:0040029
GOBP_ENDOPLASMIC_RETICULUM_UNFOLDED_PROTEIN_RESPONSE	0.404564	0.736053	0.0928481	0.295649	1.04488	28	CTH/BAX/ATF4/ATF3/HERPUD1	GO:0030968
GOBP_ENDOSOME_ORGANIZATION	0.404564	0.736053	0.0928481	0.292248	1.05483	31	SQSTM1/CORO1C/VPS37A/CHMP1B/CHMP7/STAM/TSG101/PI4K2A/BLOC1S6/SNX33/CHMP2B/TMCC1/CLCN3/VPS18/CHMP6/PLEKHJ1/SNF8/LAMTOR1/CHMP4B/CHMP3/TMEM9/PDCD6IP/VPS4B/VPS4A/HOOK3/IST1	GO:0007032
GOBP_NEGATIVE_REGULATION_OF_NUCLEAR_DIVISION	0.405579	0.737417	0.0946646	0.365797	1.0681	13	CDK5RAP2/PCID2/BMP4/DUSP1/NDC80/AURKAIP1/NME6	GO:0051784
GOBP_NEGATIVE_REGULATION_OF_MYELOID_CELL_DIFFERENTIATION	0.406072	0.73783	0.0875697	-0.30427	-1.05263	23	CEACAM1/MAFB/ZBTB46/MEIS1/KLF13/PTK2B/TLR3/GPR137B	GO:0045638
GOBP_ENDOCRINE_SYSTEM_DEVELOPMENT	0.406489	0.738105	0.0878313	-0.272899	-1.04386	32	FOXE1/INSR/WNT4/ISL1/CDKN1C/DKK3	GO:0035270
GOBP_REGULATION_OF_LIPID_BIOSYNTHETIC_PROCESS	0.406814	0.738213	0.0905429	0.25997	1.03269	45	AKR1C3/TRIB3/PLIN5/LPIN1/IDH1/SOD1	GO:0046890
GOBP_POSITIVE_REGULATION_OF_PROTEIN_MODIFICATION_PROCESS	0.40797	0.739828	0.0873098	0.183258	1.01689	281	WNT5A/TLR6/TRIB3/TXN/LRP4/EREG/SQSTM1/GDF15/LRP8/FERMT2/CD36/ADAM17/THBS1/TFRC/PELI2/NSMF/TPD52L1/S100A12/SRC/BTC/NRG1/TGFB1/CCND3/HBEGF/ARRDC4/SOX9/CDKN1A/IL6R/CLU/PFN2/MAPRE3/PTPA/HFE/TBK1/LIMCH1/RAP2A/MOB3C/NUPR1/VEGFA/CARD10/SDCBP/ADAM9/CCNYL1/EFNA5/DCUN1D4/CDC6/NKX3-1/UBE2D1/SLCO3A1/KITLG/ASPSCR1/TBC1D7/AREG/BMP4/BMPR1B/PRR5L/PRKAA2	GO:0031401
GOBP_POSITIVE_REGULATION_OF_LIPID_STORAGE	0.408297	0.739938	0.095288	0.380479	1.02896	10	PLIN5/CD36/SCARB1	GO:0010884
GOBP_LONG_TERM_SYNAPTIC_POTENTIATION	0.408994	0.740718	0.0940503	0.3494	1.06755	17	SQSTM1/STX3/SERPINE2/PLK2/PTN/ZDHHC2/EPHB2	GO:0060291
GOBP_METAPHASE_ANAPHASE_TRANSITION_OF_CELL_CYCLE	0.409871	0.741295	0.0940503	0.36343	1.06119	13	CDK5RAP2/PCID2/CDC6/DUSP1/NDC80/CUL3/DYNC1LI1/CDC27/ANAPC11/RAD21	GO:0044784
GOBP_REGULATION_OF_CHROMOSOME_SEPARATION	0.409871	0.741295	0.0940503	0.36343	1.06119	13	CDK5RAP2/PCID2/CDC6/DUSP1/NDC80/CUL3/DYNC1LI1/CDC27/ANAPC11/RAD21	GO:1905818
GOBP_SPHINGOLIPID_METABOLIC_PROCESS	0.410112	0.741295	0.0862866	0.241885	1.03793	57	ST8SIA4/CEL/HACD1/SMPDL3A/BAX/SPTSSA/PLPP3/GLA	GO:0006665
GOBP_SMAD_PROTEIN_SIGNAL_TRANSDUCTION	0.410417	0.741363	0.0922597	0.296251	1.03393	27	GDF15/KIAA0319/BTBD11/TGFB1/WWTR1/FOS/SMAD9	GO:0060395
GOBP_DENDRITE_MORPHOGENESIS	0.413043	0.744657	0.0888945	0.247596	1.02641	53	MAP2/LRP4/LRP8/TMEM106B/NSMF/DCLK1/STAU2/RAP2A/PTN	GO:0048813
GOBP_NEGATIVE_REGULATION_OF_BIOSYNTHETIC_PROCESS	0.413043	0.744657	0.0943564	-0.168108	-1.01772	491	H19/CCDC3/SCGB1A1/FOXE1/HES5/FST/TENM2/ANG/SMPD3/BANK1/PLEKHN1/ATOH8/MUC1/TBX6/FBP1/WNT4/HEY2/FOXQ1/CRYM/CREB3L1/ID4/CEACAM1/SCX/ISL1/TSHZ3/MAGEH1/KLF12/RPL10/BCOR/ZNF69/ZNF614/ETV7/TRIM22/FOXN3/PER3/ZNF582/CDKN1C/SNAI2/DKK3/ZNF440/DPF1/FYN/SLC2A10/BCL11A/ZNF608/ZNF750/ZNF431/HES2/ZBTB46/ZNF559/RUNX1/SOGA1/ID3/CIITA/WTIP/HDAC7/ZNF350/TLE3/ZNF25/FGFR2/TXNIP/PRDM1/SIX5/CUX1/TFCP2L1/NOTCH2/ZNF503/BHLHE40/SEMA4D/ZNF134/FTO/SDR16C5/ZNF619/TRPS1/SMARCA2/ATXN1L/ID2/ZNF550/RPL13A/ZBED6/NOTCH1/CHD3/ZNF75A/SLC27A1/RNF168/GLI3/RREB1/ZNF219/ERN2/KAT6A/DAB2/ABCA7/THRA/NCOR2/IGF2BP2/SLFN11/PITX1/ZC3H12A/ZBTB8A/FOXP2/SRF/ZNF274/BACE2/TIA1/TRIM29/EFNA1/GON4L/SFMBT1/PRDM11/ATP2B4/FOXD1/BMPR2/ZBTB4/PPARGC1B/NIPBL/OTUD7B/TAF7	GO:0009890
GOBP_NEGATIVE_REGULATION_OF_PLASMA_MEMBRANE_BOUNDED_CELL_PROJECTION_ASSEMBLY	0.413043	0.744657	0.0943564	0.343764	1.02846	15	RAP1GAP/PFN2/TBC1D7/ARHGAP44/TBC1D30	GO:0120033
GOBP_CHEMOKINE_PRODUCTION	0.413721	0.745396	0.0916795	0.300094	1.0404	26	WNT5A/HMOX1/ADAM17/GSTP1/IL6R/HIF1A/ZFPM1	GO:0032602
GOBP_REGULATION_OF_NEUTROPHIL_MIGRATION	0.414163	0.745708	0.0934449	0.36155	1.0557	13	CD99/CXCL8/CD99L2/C1QBP/MOSPD2	GO:1902622
GOBP_REGULATION_OF_BONE_MINERALIZATION	0.414773	0.74584	0.0862866	-0.32469	-1.04508	18	WNT4/GJA1/ADRB2/BCOR	GO:0030500
GOBP_REGULATION_OF_LIPASE_ACTIVITY	0.414737	0.74584	0.0922597	0.312538	1.03282	23	PLIN5/P2RY6/LPAR1/GNA13/LPAR2/BICD1/ABL2/HDAC9/ARF4/PLAA	GO:0060191
GOBP_POSITIVE_REGULATION_OF_CHEMOKINE_PRODUCTION	0.415254	0.746223	0.0925529	0.328072	1.03948	19	WNT5A/HMOX1/ADAM17/IL6R/HIF1A	GO:0032722
GOBP_AMINOGLYCAN_BIOSYNTHETIC_PROCESS	0.417012	0.748415	0.0911073	0.287647	1.03822	31	ST3GAL4/UGDH/CHST11/HS6ST2/TGFB1/GCNT2/CHST15/ABCC5/HS3ST3B1	GO:0006023
GOBP_REGULATION_OF_PROTEIN_LOCALIZATION_TO_PLASMA_MEMBRANE	0.416834	0.748415	0.0891647	0.275578	1.03667	37	LYPD1/SQSTM1/TGFB1/STX3/RHOQ/ZDHHC2/EPHB2/ARHGAP44	GO:1903076
GOBP_BONE_REMODELING	0.418426	0.750467	0.08654	-0.300535	-1.04857	24	GJA1/PDK4/ADRB2/EPHA2/TNFRSF11A/LRRK1/NOTCH2/PTK2B	GO:0046849
GOBP_MESODERM_DEVELOPMENT	0.419231	0.751164	0.08654	-0.261673	-1.01855	34	TBX6/SECTM1/SCX/GJA1/EPHA2/TEAD2/ITGA2/ITGB4/FGFR2/JAK2/HCK/GDF11/SRF/BMPR2	GO:0007498
GOBP_MICROGLIAL_CELL_ACTIVATION	0.419355	0.751164	0.0928481	0.376192	1.04307	11	TLR6/CTSC/CLU	GO:0001774
GOBP_REGULATION_OF_INTRACELLULAR_TRANSPORT	0.419847	0.751562	0.0860347	0.210151	1.02734	116	MAP2/TXN/MAP1B/NDRG4/FEZ1/CD36/MSN/SRC/SFN/TGFB1/PLK3/CDH1	GO:0032386
GOBP_ENDOSOME_TRANSPORT_VIA_MULTIVESICULAR_BODY_SORTING_PATHWAY	0.420601	0.752426	0.0925529	0.360103	1.05147	13	CHMP1B/CHMP7/STAM/VCP/CHMP2B/LYST/LEPROTL1/CHMP6/SNF8/CHMP4B/CHMP3/VPS4B	GO:0032509
GOBP_CELLULAR_EXTRAVASATION	0.422319	0.752595	0.0934449	0.353302	1.03771	14	ST3GAL4/CD99/CD99L2	GO:0045123
GOBP_CENTRIOLE_ASSEMBLY	0.422319	0.752595	0.0934449	0.353099	1.03711	14	CDK5RAP2/CENPJ/PLK2/C2CD3/TRIM37	GO:0098534
GOBP_CENTROSOME_DUPLICATION	0.421053	0.752595	0.0913924	0.310229	1.02519	23	CDK5RAP2/CENPJ/PLK2/CHMP1B/C2CD3/PKD2/TRIM37/NDC80	GO:0051298
GOBP_EYE_PHOTORECEPTOR_CELL_DIFFERENTIATION	0.421397	0.752595	0.0934449	0.37754	1.02101	10	SOX9/VEGFA/NAGLU/THRB	GO:0001754
GOBP_INTRINSIC_APOPTOTIC_SIGNALING_PATHWAY_IN_RESPONSE_TO_DNA_DAMAGE_BY_P53_CLASS_MEDIATOR	0.421642	0.752595	0.0845557	-0.330036	-1.02946	16	CDIP1/MUC1	GO:0042771
GOBP_POSITIVE_REGULATION_OF_INNATE_IMMUNE_RESPONSE	0.422222	0.752595	0.0888945	0.278225	1.03778	35	WNT5A/EREG/SRC/AKIRIN2/CASP6/TBK1/POLR3G	GO:0045089
GOBP_AMINOGLYCAN_METABOLIC_PROCESS	0.423529	0.753226	0.0870516	0.260912	1.01783	42	ST3GAL4/UGDH/CHST11/HS6ST2/IDS/TGFB1/GCNT2/CHST15/ABCC5/HS3ST3B1/NAGLU/SGSH	GO:0006022
GOBP_NUCLEOSIDE_METABOLIC_PROCESS	0.424299	0.753226	0.0843144	-0.319993	-1.02332	17	GDA/DPYD/XDH/APOBEC3D/TYMP/APOBEC3C	GO:0009116
GOBP_POSITIVE_REGULATION_OF_CELL_MATRIX_ADHESION	0.423729	0.753226	0.0847985	-0.311174	-1.03702	20	EFEMP2/WNT4/FMN1/CX3CL1/RRAS/PTK2B/EPHA1/SDC4/PRKCZ	GO:0001954
GOBP_RESPONSE_TO_BMP	0.423459	0.753226	0.0878313	-0.245673	-1.03125	46	HES5/FST/SMPD3/SCX/GPC3/RGMA/HTRA1	GO:0071772
GOBP_SPROUTING_ANGIOGENESIS	0.424063	0.753226	0.0873098	-0.283333	-1.04	29	CREB3L1/CEACAM1/ANGPT1/EPHA2/FGFBP1/SEMA5A/E2F2/ROBO1/HDAC7/PTK2B/NOTCH1/SRF	GO:0002040
GOBP_STEM_CELL_PROLIFERATION	0.424051	0.753226	0.0911073	0.332513	1.04629	18	WNT5A/FERMT2/EPCAM	GO:0072089
GOBP_POSITIVE_REGULATION_OF_JNK_CASCADE	0.425263	0.753974	0.0908241	0.308105	1.01817	23	WNT5A/GADD45G/TPD52L1	GO:0046330
GOBP_REGULATION_OF_CHROMOSOME_ORGANIZATION	0.425047	0.753974	0.0850427	0.23375	1.01971	62	CDK5RAP2/SRC/INO80B/PCID2/CDC6/NAF1/DUSP1/SSBP1/GNL3L/XRCC1/NDC80/CCT2/SETMAR/DKC1/GNL3/SIN3A/NAA10/RUVBL1/CCT5/MNAT1/DHX36/ACTL6A/NABP2/CTNNB1/CUL3/TERF1/DYNC1LI1/NBN/CDC27/SMARCA5/XRCC5/ANAPC11/HNRNPA1/USP7/CTCF/RAD21/UPF1/SMG6/NFRKB/MCPH1/RUVBL2/MCRS1/IK/DNMT1/TNKS/SETDB1/CENPF/MAP3K4/INO80D/ERCC1/TRAPPC12/TOP2A/MAPK3/PML/BAZ1B/ATRX/GEN1/YLPM1/MORC2/ATF7IP/SMG1	GO:0033044
GOBP_REGULATION_OF_ENDOTHELIAL_CELL_DIFFERENTIATION	0.425688	0.754247	0.0831291	-0.33705	-1.03075	14	ATOH8/CEACAM1/XDH	GO:0045601
GOBP_ACUTE_INFLAMMATORY_RESPONSE	0.427495	0.755015	0.0843144	-0.309338	-1.03091	20	SERPINA1/IL20RB/C3/TNFRSF11A/F3	GO:0002526
GOBP_CHONDROITIN_SULFATE_PROTEOGLYCAN_METABOLIC_PROCESS	0.427957	0.755015	0.0916795	0.372995	1.03421	11	UGDH/CHST11/CHST15	GO:0050654
GOBP_NEGATIVE_REGULATION_OF_CHROMOSOME_ORGANIZATION	0.427975	0.755015	0.0899861	0.302334	1.02697	25	CDK5RAP2/SRC/PCID2/DUSP1/GNL3L/XRCC1/NDC80/SETMAR/NAA10/MNAT1/TERF1/DYNC1LI1/NBN/SMARCA5/HNRNPA1/RAD21/SMG6/IK/TNKS/CENPF/ERCC1/TOP2A/BAZ1B/ATRX/GEN1	GO:2001251
GOBP_POSITIVE_REGULATION_OF_HORMONE_SECRETION	0.428295	0.755015	0.0857844	-0.277322	-1.02753	30	DOC2B/HLA-DRB1/ISL1/ABAT/HCAR2/P2RY1/CFTR/JAK2	GO:0046887
GOBP_POSITIVE_REGULATION_OF_TRANSCRIPTION_FROM_RNA_POLYMERASE_II_PROMOTER_IN_RESPONSE_TO_STRESS	0.427015	0.755015	0.0925529	0.366865	1.03939	12	ATF4/ATF3/SESN2/HIF1A/VEGFA/CEBPB	GO:0036003
GOBP_REGULATION_OF_ALCOHOL_BIOSYNTHETIC_PROCESS	0.428044	0.755015	0.0831291	-0.327344	-1.01196	15	WNT4/DKK3/P2RY1/PTK2B/DAB2/HRH1/SREBF1/ERLIN1/ABCG1	GO:1902930
GOBP_REGULATION_OF_HORMONE_METABOLIC_PROCESS	0.427039	0.755015	0.0916795	0.3374	1.036	16	AKR1C3/HIF1A/ADM	GO:0032350
GOBP_TISSUE_MIGRATION	0.427757	0.755015	0.0847985	0.213344	1.02807	106	WNT5A/NOS3/HMOX1/KRT16/ADAM17/THBS1/SRC/CORO1C/TGFB1/HBEGF/PLPP3/SOX9/PLK2/GPI/PFN2/RHOB/HIF1A/PTN/SCARB1/VEGFA/CARD10/ADAM9/BMP4/HDAC9/SVBP/RTN4/NUS1/MAPRE2/PDCD10	GO:0090130
GOBP_MAMMARY_GLAND_DEVELOPMENT	0.428854	0.755522	0.086795	0.246123	1.01108	51	WNT5A/IGFBP5/BAX/SRC/NRG1/SOX9/IRS2/HIF1A/VEGFA/NME1/APRT/CEBPB/AREG/BMP4/ARHGAP35/RTN4	GO:0030879
GOBP_PURINE_CONTAINING_COMPOUND_METABOLIC_PROCESS	0.429389	0.755986	0.0847985	0.207676	1.01524	116	NOS3/SULT1A1/SULT1A2/HACD1/PTHLH/SHMT2/SULT2B1/HK1/TGFB1/ALDOA/RHOQ/PDE4D/GPI/PDE7A/HIF1A/GART/PPAT/GAPDH/SLC25A13/NUPR1/NME1/APRT/CASK/ADK/ATIC/PRKAA2/ACAT1/ELOVL7/PFKP/TJP2/SLC25A1/GIT1/PAICS/NUDT9/MPC2/ATP6V1A/ENO1/OGDH	GO:0072521
GOBP_CRANIAL_SKELETAL_SYSTEM_DEVELOPMENT	0.429924	0.756449	0.0843144	-0.307596	-1.03733	21	FOXE1/FOXN3/NDST1/FGFR2/MEGF8/GLI3/NIPBL	GO:1904888
GOBP_POSITIVE_REGULATION_OF_EPITHELIAL_CELL_DIFFERENTIATION	0.43038	0.756771	0.0902635	0.330552	1.04012	18	ETV4/SULT2B1/SFN/SOX9/TRIM16	GO:0030858
GOBP_FILOPODIUM_ASSEMBLY	0.431559	0.758187	0.0843144	-0.302294	-1.03156	22	TENM2/PALM/FGD3/ITGB4	GO:0046847
GOBP_HYDROGEN_PEROXIDE_BIOSYNTHETIC_PROCESS	0.432314	0.758187	0.0919686	0.375267	1.01487	10	SOD1/MPV17L/CYBA/SOD2	GO:0050665
GOBP_MITOCHONDRIAL_RNA_METABOLIC_PROCESS	0.432548	0.758187	0.0908241	0.342029	1.04503	17	SLC25A33/MRPL12/TRNT1/WARS2/YARS2/HSD17B10/FASTK/PRKAA1/FASTKD2/TFAM/TRMT10C/TRMT5/SLIRP/GRSF1	GO:0000959
GOBP_NEGATIVE_REGULATION_OF_RELEASE_OF_CYTOCHROME_C_FROM_MITOCHONDRIA	0.432314	0.758187	0.0919686	0.375201	1.01469	10	GHITM/CLU/PPIF/NOL3	GO:0090201
GOBP_REGULATION_OF_ERAD_PATHWAY	0.432314	0.758187	0.0919686	0.375234	1.01478	10	RNFT2/HERPUD1/UBQLN2/USP14	GO:1904292
GOBP_ACTOMYOSIN_STRUCTURE_ORGANIZATION	0.435244	0.75871	0.0899861	-0.22948	-1.0167	64	CSRP2/WNT4/PTGER4/MYL9/EVL/FHOD1/ARRB1/MYH14/CNN2/PTK2B/RTKN/EPHA1/SLC9A1/EPB41L4A/SRF/SDC4/KRT19/MYH9/ASAP3/TACSTD2/EPB41L4B	GO:0031032
GOBP_CARDIAC_MUSCLE_CELL_PROLIFERATION	0.436567	0.75871	0.0826646	-0.324996	-1.01374	16	HEY2/TENM4/RUNX1/FGFR2/NOTCH1	GO:0060038
GOBP_CONNECTIVE_TISSUE_DEVELOPMENT	0.436364	0.75871	0.0870516	-0.221791	-1.00915	74	HES5/WNT2B/SMPD3/COL1A1/ID4/SULF2/SCX/EFEMP1/SNAI2/RUNX1/BMP1/ARRDC3/DGAT2/FTO/TRPS1/HYAL1/NOTCH1/GLI3/ZNF219/THRA/PITX1/SRF/FOXD1/BMPR2	GO:0061448
GOBP_MULTIVESICULAR_BODY_ORGANIZATION	0.436957	0.75871	0.0911073	0.339264	1.015	15	VPS37A/CHMP1B/CHMP7/STAM/TSG101/CHMP2B/CHMP6/SNF8/CHMP4B/CHMP3/PDCD6IP/VPS4B/VPS4A/IST1	GO:0036257
GOBP_NEGATIVE_REGULATION_OF_REACTIVE_OXYGEN_SPECIES_METABOLIC_PROCESS	0.433551	0.75871	0.0916795	0.364276	1.03206	12	G6PD/PLIN5/BNIP3/MPV17L/HIF1A/ACP5	GO:2000378
GOBP_NEURAL_CREST_CELL_MIGRATION	0.433579	0.75871	0.0824344	-0.325688	-1.00685	15	ISL1/SEMA5A/SEMA3A/FOLR1/SEMA4D/EFNB1/LAMA5	GO:0001755
GOBP_ORGAN_GROWTH	0.437247	0.75871	0.0870516	0.272725	1.03063	38	G6PD/TSKU/NDRG4/SOD1/SOX9	GO:0035265
GOBP_POSITIVE_REGULATION_OF_CELL_DEVELOPMENT	0.435547	0.75871	0.0852885	0.216641	0.995814	84	MAP1B/LRP8/FERMT2/RND2/RAC3/SLC9B2/TGFB1/SERPINE2/STAU2/SHTN1/LPAR3/C1QBP/HIF1A/S100A10/PTN/VEGFA/TIAM2/EFNA5/EPHB2	GO:0010720
GOBP_POSITIVE_REGULATION_OF_PEPTIDE_SECRETION	0.434535	0.75871	0.0838361	-0.297773	-1.03015	23	DOC2B/HLA-DRB1/ISL1/ABAT/CFTR/JAK2	GO:0002793
GOBP_POSITIVE_REGULATION_OF_PROTEIN_DEPHOSPHORYLATION	0.436559	0.75871	0.0905429	0.366305	1.01566	11	NSMF/TGFB1/PTPA/CALM2/PPP2R5A	GO:0035307
GOBP_POSITIVE_REGULATION_OF_TUMOR_NECROSIS_FACTOR_SUPERFAMILY_CYTOKINE_PRODUCTION	0.436538	0.75871	0.0843144	-0.269585	-1.01709	31	LGALS9/SPON2/ISL1/LRRK2/NOD1/NOD2/HSPB1/OAS1/JAK2/FRMD8/OAS2/HLA-E	GO:1903557
GOBP_PROSTATE_GLAND_DEVELOPMENT	0.434783	0.75871	0.0913924	0.341141	1.02061	15	WNT5A/SOX9/NKX3-1/BMP4	GO:0030850
GOBP_PROTEIN_IMPORT_INTO_MITOCHONDRIAL_MATRIX	0.436681	0.75871	0.0913924	0.374015	1.01148	10	GRPEL2/TIMM44/TIMM17A/TOMM40/DNAJC19/TOMM20/TIMM17B/TIMM50	GO:0030150
GOBP_REGULATION_OF_NITRIC_OXIDE_METABOLIC_PROCESS	0.436709	0.75871	0.0894367	0.31395	1.01451	21	TLR6/CD36/GLA/CLU/SOD2/ACP5	GO:0080164
GOBP_REGULATION_OF_PROTEIN_TARGETING	0.435946	0.75871	0.0840746	-0.292132	-1.02669	25	RHOU/LRRK2/FYN/MICALL2/TOMM7/SREBF1/DMTN/AKT2/HUWE1/SAE1/BAP1/FBXW7/PARL/MYO1C/ANK3/SH3GLB1/UBE2L3/BAG3/FIS1/NPEPPS/PRKAA1/CDK5/PRNP/PDCD5	GO:1903533
GOBP_REGULATION_OF_TOR_SIGNALING	0.437759	0.75871	0.0883594	0.283661	1.02384	31	GPAT3/SESN2/AKT1S1/HIF1A/RRAGD/SH3BP4/TBC1D7/RFFL/PRKAA2/MLST8/RICTOR/LAMTOR5/CTNS/DDIT4/LAMTOR2	GO:0032006
GOBP_RESPONSE_TO_EPIDERMAL_GROWTH_FACTOR	0.437736	0.75871	0.0831291	-0.30985	-1.01551	19	COL1A1/PLCG1/SNAI2/EGFR	GO:0070849
GOBP_SUBSTANTIA_NIGRA_DEVELOPMENT	0.436681	0.75871	0.0913924	0.373321	1.0096	10	G6PD/CALM2	GO:0021762
GOBP_GLYCOSPHINGOLIPID_METABOLIC_PROCESS	0.438819	0.759126	0.0891647	0.312383	1.00945	21	ST8SIA4/BAX/GLA/ABCA2	GO:0006687
GOBP_MESODERM_MORPHOGENESIS	0.438819	0.759126	0.0891647	0.312762	1.01067	21	WNT5A/TXNRD1/GPI	GO:0048332
GOBP_POSITIVE_REGULATION_OF_HISTONE_H3_K4_METHYLATION	0.438532	0.759126	0.0815265	-0.334098	-1.02172	14	KMT2A/AUTS2/KMT2E/HCFC1/SMAD4/KAT8/DNMT1/NELFA/MCRS1/CTR9/RTF1	GO:0051571
GOBP_POSITIVE_REGULATION_OF_NUCLEOTIDE_METABOLIC_PROCESS	0.441048	0.761561	0.0908241	0.372808	1.00822	10	NOS3/HIF1A/PRKAA2/ENO1/VCP	GO:0045981
GOBP_POSITIVE_REGULATION_OF_PROTEIN_AUTOPHOSPHORYLATION	0.441048	0.761561	0.0908241	0.371525	1.00475	10	SRC/RAP2A/VEGFA/CALM2	GO:0031954
GOBP_PROTEIN_HOMOTETRAMERIZATION	0.440928	0.761561	0.0888945	0.311533	1.0067	21	ACOT13/CTH/SHMT2/ALDOA/SOD2	GO:0051289
GOBP_CELLULAR_RESPONSE_TO_GLUCOSE_STARVATION	0.442105	0.76244	0.0886261	0.303171	1.00186	23	ASNS/PMAIP1/ATF4/SESN2/PRKAA2/IMPACT/SLC2A1/PRKAG2	GO:0042149
GOBP_REGULATION_OF_CHONDROCYTE_DIFFERENTIATION	0.44206	0.76244	0.0897105	0.332992	1.02246	16	PTHLH/SCIN/SOX9/WNT9A/BMP4/BMPR1B	GO:0032330
GOBP_SKELETAL_SYSTEM_MORPHOGENESIS	0.442387	0.762452	0.0873098	-0.235545	-1.01532	55	SMPD3/COL1A1/SCX/FOXN3/BMP1/FMN1/NDST1/FGFR2/MEGF8/HYAL1/GLI3/CSRNP1/THRA/PLEKHA1/BMPR2/PPARGC1B/NIPBL/FGFR3/NAB1/BARX2/COL27A1/SKI	GO:0048705
GOBP_ENDOTHELIAL_CELL_MIGRATION	0.443787	0.763783	0.0847985	0.22789	1.02176	74	WNT5A/NOS3/HMOX1/ADAM17/THBS1/TGFB1/PLPP3/PLK2/GPI/RHOB/HIF1A/PTN/SCARB1/VEGFA/CARD10	GO:0043542
GOBP_REGULATION_OF_CELLULAR_PH	0.443983	0.763783	0.0875697	0.28903	1.02148	28	MAFG/ATP6V0A4/TMEM106B/CLIC4/SLC9A7	GO:0030641
GOBP_REGULATION_OF_CYTOSKELETON_ORGANIZATION	0.443798	0.763783	0.0838361	0.195927	1.01524	172	MAP2/KATNBL1/MAP1B/FERMT2/EPS8/RND2/RAC3/SEMA3E/CDK5RAP2/SVIL/RHOBTB3/COTL1/SCIN/CENPJ/RHOQ/LPAR1/RHOD/STAU2/CFL2/PFN2/MAPRE3/CDC42EP1/RHOB/S100A10/LIMCH1/DSTN/BICD1/CHMP1B/CLIC4/EFNA5/ABL2	GO:0051493
GOBP_HEART_PROCESS	0.444681	0.76451	0.0888945	-0.232999	-1.01573	61	MAP2K6/HEY2/DMD/ISL1/DSP/GJA1/NOS1AP/FYN/EPAS1/SEMA3A/JAK2/TNNI3/ATP1B1/FKBP1B/KCNQ1/FOXN4/SLC9A1/THRA/ZC3H12A/RNF207	GO:0003015
GOBP_POSITIVE_REGULATION_OF_HISTONE_METHYLATION	0.446328	0.766507	0.0819779	-0.304133	-1.01356	20	KMT2A/AUTS2/KMT2E/HCFC1/PAXBP1/SMAD4/KAT8/JARID2/DNMT1/NELFA/RNF20/MCRS1/CTR9/RTF1/RIF1/CTNNB1/LMNA/PHF1/NELFE/PAXIP1	GO:0031062
GOBP_REGULATION_OF_CELL_MATRIX_ADHESION	0.446394	0.766507	0.0838361	0.259427	1.01009	41	FERMT2/CD36/THBS1/SEMA3E/SRC/CORO1C/S100A10/LIMCH1/VEGFA/CASK/EFNA5	GO:0001952
GOBP_ORGANELLE_FUSION	0.447525	0.766577	0.0845557	0.254779	0.997136	43	STX1A/TFRC/BNIP3/BAX/STX3/TBC1D4/PIP4K2A/MFF/VAT1	GO:0048284
GOBP_POSITIVE_REGULATION_OF_CELL_CYCLE	0.447266	0.766577	0.0838361	0.214728	0.991733	86	WNT5A/EREG/ASNS/EIF4EBP1/ADAM17/SRC/BTC/SVIL/CCND3/CENPJ/CCPG1/MAPRE3/NUPR1/CCNYL1/PCID2/CDC6/NKX3-1	GO:0045787
GOBP_RESPONSE_TO_RETINOIC_ACID	0.446985	0.766577	0.0873098	0.291274	1.00982	26	WNT5A/TFRC/SOX9/TRIM16/WNT9A/SLC10A3/ABL2/NDUFA13/TWF2/TMEM161A/IGF2R	GO:0032526
GOBP_VITAMIN_TRANSPORT	0.447537	0.766577	0.0888945	0.33649	1.0281	17	ABCC1/SLC19A1/CD320/SLC23A1/ABCC5/SCARB1/TCN2/ABCG2/SLC2A1	GO:0051180
GOBP_RNA_POLYADENYLATION	0.447826	0.766599	0.0897105	0.335859	1.00481	15	CPSF7/NCBP2/AHCYL1/NUDT21/NELFE/CCNT1/PAPOLA/GRSF1/CPSF2/CTR9/RNF20/CPEB3/YTHDC1/PAPOLG/PCF11	GO:0043631
GOBP_HEPARAN_SULFATE_PROTEOGLYCAN_BIOSYNTHETIC_PROCESS	0.448802	0.767796	0.0897105	0.358047	1.01441	12	UGDH/HS6ST2/HS3ST3B1/GLCE/EXTL2/B3GAT3/DSE/CTNNB1	GO:0015012
GOBP_PROTEIN_MATURATION	0.449136	0.767896	0.0826646	0.209825	1.00544	104	PHEX/CHAC1/BAG2/ASPH/ADAM17/THBS1/NAA20/SRC/PLAT/ECE2/LDLRAD3/SERPINE2/CASP6	GO:0051604
GOBP_CARDIAC_SEPTUM_DEVELOPMENT	0.450617	0.769111	0.0862866	0.283051	1.01388	30	WNT5A/NOS3/ZFPM1	GO:0003279
GOBP_POSITIVE_REGULATION_OF_CYTOSKELETON_ORGANIZATION	0.450677	0.769111	0.0828962	0.224235	1.00095	70	KATNBL1/MAP1B/FERMT2/CDK5RAP2/SCIN/CENPJ/LPAR1/CFL2/PFN2/CDC42EP1/S100A10/LIMCH1/DSTN	GO:0051495
GOBP_REGULATION_OF_UBIQUITIN_PROTEIN_TRANSFERASE_ACTIVITY	0.450526	0.769111	0.0875697	0.302443	0.999458	23	TRIB3/BAG2/ARRDC4/DCUN1D4/LIMK1/DCUN1D5/SKP1/STUB1	GO:0051438
GOBP_POSITIVE_REGULATION_OF_CALCIUM_ION_TRANSMEMBRANE_TRANSPORT	0.451271	0.769653	0.0878313	0.319964	1.01379	19	G6PD/BAX/P2RY6/GSTO1/CALM2/PKD2	GO:1904427
GOBP_REGULATION_OF_NOTCH_SIGNALING_PATHWAY	0.452107	0.770363	0.0822055	-0.281595	-1.01869	27	HES5/HEY2/DLK2/NOD2/ROBO1/ARRB1	GO:0008593
GOBP_RESPONSE_TO_CORTICOSTEROID	0.452242	0.770363	0.0831291	0.257529	1.0027	41	AKR1C3/PCK2/SRC/PLAT/CYBA/FBXO32/FOS/UGT1A1/ADAM9/ERRFI1/ADM/AREG	GO:0031960
GOBP_BLOOD_VESSEL_ENDOTHELIAL_CELL_MIGRATION	0.452941	0.770632	0.0833634	0.255407	0.996349	42	NOS3/HMOX1/ADAM17/THBS1/TGFB1/PLK2/HIF1A/SCARB1/VEGFA/CARD10/HDAC9/NUS1/PDCD10/GADD45A	GO:0043534
GOBP_VIRAL_BUDDING	0.452954	0.770632	0.0894367	0.346998	1.01919	14	VPS37A/CHMP1B/CHMP7/TSG101/CHMP2B/LRSAM1/CHMP6/SNF8/CHMP4B/CHMP3/PDCD6IP/VPS4B/VPS4A	GO:0046755
GOBP_PROTEIN_DEPOLYMERIZATION	0.453649	0.771342	0.0835991	0.260264	1.0037	40	MAP1B/ASPH/EPS8/SVIL/SCIN/CFL2/DSTN	GO:0051261
GOBP_GLOMERULUS_DEVELOPMENT	0.454717	0.772685	0.0810802	-0.305668	-1.0018	19	SULF2/ANGPT1/MTSS1/NOTCH2/NOTCH1/MAGI2/PROM1/LAMB2/CD24	GO:0032835
GOBP_ARP2_3_COMPLEX_MEDIATED_ACTIN_NUCLEATION	0.455914	0.772996	0.0880945	0.360969	1.00087	11	ACTR3/ARPC1A/ARPC1B/ARPC5L/TRIM27/WASL/ARPC3/ARPC2/WASF2	GO:0034314
GOBP_CELL_CELL_JUNCTION_ORGANIZATION	0.456103	0.772996	0.0878313	-0.232694	-1.00047	58	EPHA4/PKP1/DSP/GJA1/POF1B/EPHA2/CDHR3/SNAI2/TLN2/MTSS1/HDAC7/RAB13/GRHL1	GO:0045216
GOBP_MYELOID_LEUKOCYTE_DIFFERENTIATION	0.455696	0.772996	0.0870516	-0.226952	-1.01133	66	HLA-DRB1/LGALS9/CEACAM1/MAFB/GPC3/EPHA2/IL34/TNFRSF11A/LRRK1/ZBTB46/RUNX1/CD74/CD81/NOTCH2/ID2/SH3PXD2A/CASP8/TLR3/GPR137B/PPARGC1B/MYH9	GO:0002573
GOBP_NEURON_DIFFERENTIATION	0.45629	0.772996	0.0875697	-0.168842	-1.00025	390	SPINK5/TNIK/HES5/WNT2B/TENM2/RIMS2/VIM/EPHA4/PPP1R9A/ATOH8/TBX6/SLC1A3/CHL1/WNT4/HEY2/STMN3/TENM4/ID4/EFNA3/DMD/OMG/PTK6/NEU4/ISL1/LRRK2/VSTM2L/MAP6/C3/DLG4/BCL11B/SGK1/EPHA2/RGMA/TIAM1/APOD/CDKN1C/RORA/SEMA5A/KCTD11/NTN1/FYN/BCL11A/RUNX1/ROBO1/SEMA3A/NGEF/ID3/FOLR1/PTPRZ1/CX3CL1/CDC20/CAMK1D/NFE2L2/PBX2/MEIS1/WNT10A/SZT2/FRYL/TNFRSF21/CRABP2/RAB13/FGFR2/PRDM1/PLXNA3/JAK2/CTDSP1/CUX1/SLC9A6/NOTCH2/PTK2B/MEGF8/SEMA4D/IER2/FKBP1B/AUTS2/ID2/KCNQ1/NOTCH1/FOXN4/MICALL2/MAGI2/EPHA1/NFASC/B2M/GLI3/EFNB1/DAB2/TTL/GDF11/SRF/PARP6/CAMSAP2/LAMA5/MACF1/WHRN/SDC4/EFNA1/GALR2/NEO1/RNF165/FOXD1/PROM1/BMPR2/EFNA4/DOCK7/DYNC2H1/ARF6/PRKCZ	GO:0030182
GOBP_POSITIVE_REGULATION_OF_EPITHELIAL_TO_MESENCHYMAL_TRANSITION	0.456274	0.772996	0.0813027	-0.296903	-1.01316	22	COL1A1/PDPN/ISL1/TIAM1/SERPINB3	GO:0010718
GOBP_REGULATION_OF_BLOOD_CIRCULATION	0.45666	0.773151	0.0870516	-0.231535	-1.00553	59	HEY2/DMD/ISL1/DSP/GJA1/NOS1AP/EPAS1/FAAH/SEMA3A/JAK2/TNNI3/ATP1B1/FKBP1B/KCNQ1/FOXN4/SLC9A1/THRA/ZC3H12A/RNF207/ATP2B4/BMPR2/AKAP9/HRH1/EHD3	GO:1903522
GOBP_BONE_DEVELOPMENT	0.458599	0.773335	0.0870516	-0.227079	-1.00606	64	SMPD3/COL1A1/MAP2K6/SULF2/SCX/PTGER4/GJA1/FOXN3/SPNS2/LRRK1/MEIS1/FGFR2/NOTCH2/MEGF8/SEMA4D/GLI3/SRF/EBP/BMPR2/FGFR3/SLC38A10/NAB1	GO:0060348
GOBP_CALCIUM_ION_TRANSMEMBRANE_TRANSPORT	0.457467	0.773335	0.0808589	0.228634	0.998506	63	G6PD/ITPR1/BAX/UBASH3B/ATP2A3/SLC35G1/P2RY6/PDE4D/TSPAN13/CYBA/TMEM37/TMEM38B	GO:0070588
GOBP_HISTONE_MONOUBIQUITINATION	0.458716	0.773335	0.0791317	-0.32848	-1.00454	14	BCOR/DDB2/RNF168/DTX3L/PCGF5/PCGF2/PCGF3/RNF20/KDM2B/CTR9	GO:0010390
GOBP_POSITIVE_REGULATION_OF_NITRIC_OXIDE_METABOLIC_PROCESS	0.457082	0.773335	0.0878313	0.34598	1.01023	13	TLR6/CD36/CLU/SOD2	GO:1904407
GOBP_POTASSIUM_ION_IMPORT_ACROSS_PLASMA_MEMBRANE	0.458716	0.773335	0.0791317	-0.328042	-1.0032	14	ATP12A/KCNJ15	GO:1990573
GOBP_REGULATION_OF_POSTSYNAPSE_ORGANIZATION	0.458506	0.773335	0.0857844	0.285254	1.00814	28	WNT5A/LRP8/STAU2/CRIPT/HOMER1/EPHB2/ARHGAP44	GO:0099175
GOBP_SMOOTH_MUSCLE_CELL_DIFFERENTIATION	0.458244	0.773335	0.0875697	0.333131	1.01784	17	EREG/CTH/SOX9/SOD2/VEGFA/ADM/BMP4	GO:0051145
GOBP_ASPARTATE_FAMILY_AMINO_ACID_METABOLIC_PROCESS	0.459227	0.773651	0.0875697	0.329389	1.0114	16	ASNS/PHGDH/ATF4/NIT2/SLC25A13/GCAT/PLOD2/MTRR/ASNSD1/GOT1/BLOC1S6	GO:0009066
GOBP_REGULATION_OF_BIOMINERALIZATION	0.459459	0.773651	0.0857844	0.298871	1.00389	24	NOS3/ATF4/TGFB1/SOX9/HIF1A/PTN/CEBPB/BMP4/BMPR1B	GO:0110149
GOBP_BLASTOCYST_FORMATION	0.46087	0.773682	0.0880945	0.333072	0.996471	15	TM4SF1/BYSL/RTN4/RPL7L1/WDR74/CNOT2/ACTL6A/SKIL/SP3/CUL3	GO:0001825
GOBP_HEAD_DEVELOPMENT	0.46	0.773682	0.0785029	0.185833	1.00251	225	SLC7A11/MDGA1/WNT5A/G6PD/TSKU/AMIGO2/LRP8/NDRG4/ASPH/FEZ1/RAC3/CDK5RAP2/BNIP3/BAX/DCLK1/PHGDH/SRC/NRG1/SOX9/CDH1/SERPINE2/IRS2/SLC23A1/UGP2/HIF1A/GART/PEX5/NOTCH3/NAGLU/EPHB2/RAB18/ATIC/SYNJ2/BMP4/ACAT1/ARHGAP35/B3GNT5/TIPARP/SBK1/RTN4/PPP3CA/GIT1/CALM2/DPYSL2/PSMG1/SLC2A1/PITPNM1/SRR/OGDH/TMEM14B/ATP7A/MAP1S/TWSG1	GO:0060322
GOBP_NEGATIVE_REGULATION_OF_PROTEIN_MODIFICATION_BY_SMALL_PROTEIN_CONJUGATION_OR_REMOVAL	0.460606	0.773682	0.0840746	0.269672	1.00588	35	GCLC/BAG2/SQSTM1/SVBP/GLMN/LIMK1/PLAA/GNL3L/HSPA1B/SIRT7	GO:1903321
GOBP_PLACENTA_DEVELOPMENT	0.460765	0.773682	0.0838361	-0.238306	-1.00318	47	ANG/HEY2/CDKN1C/GJB3/HTRA1/EPAS1/EGFR/FGFR2/PRDM1/NOTCH2/PLCD3/CASP8/BMPR2/KRT19	GO:0001890
GOBP_RNA_PHOSPHODIESTER_BOND_HYDROLYSIS_ENDONUCLEOLYTIC	0.460227	0.773682	0.0806388	-0.301498	-1.01677	21	ANG/RNASE1	GO:0090502
GOBP_LABYRINTHINE_LAYER_DEVELOPMENT	0.462687	0.776264	0.0795565	-0.34285	-1.01476	13	HEY2/FGFR2/PLCD3/CASP8	GO:0060711
GOBP_POSITIVE_REGULATION_OF_AMYLOID_PRECURSOR_PROTEIN_CATABOLIC_PROCESS	0.463687	0.777473	0.0793435	-0.354945	-1.00242	11	EPHA4/EFNA3	GO:1902993
GOBP_CERAMIDE_BIOSYNTHETIC_PROCESS	0.463983	0.7775	0.0862866	0.317607	1.00632	19	ST8SIA4/SPTSSA/CLN8/ST3GAL3/ST6GALNAC4	GO:0046513
GOBP_GLYCOPROTEIN_METABOLIC_PROCESS	0.464355	0.777654	0.0810802	0.207076	1.00551	114	ST8SIA4/ST3GAL4/PHLDA1/FBXO2/UGDH/GALNT6/CHST11/HS6ST2/HBEGF/NECAB3/GCNT2/CHST15/HIF1A/ABCA2/RNF103/HS3ST3B1/FBXO27/TUSC3/SGSH/DPY19L1/BMPR1B/FAM20B/B3GNT5/TMTC3/PAWR/NUS1/DPY19L3/AGA/ST6GALNAC2/DAD1/ST3GAL3/ATP7A/ST6GALNAC4	GO:0009100
GOBP_TISSUE_REMODELING	0.46493	0.778149	0.0831291	0.249985	0.993027	45	NOS3/IGFBP5/TFRC/BAX/SRC/UBASH3B/TGFB1/HIF1A/PTN/ACP5	GO:0048771
GOBP_REGULATION_OF_CARTILAGE_DEVELOPMENT	0.466387	0.780117	0.0855357	0.303548	0.998772	22	WNT5A/PTHLH/SCIN/SOX9/WNT9A/BMP4/BMPR1B	GO:0061035
GOBP_REGULATION_OF_WNT_SIGNALING_PATHWAY	0.467557	0.781605	0.0802023	0.20706	0.99227	103	WNT5A/LRP4/TSKU/GRB10/BAMBI/IGFBP6/RECK/SRC/TGFB1/PLPP3/WWTR1/ZRANB1/SOX9	GO:0030111
GOBP_EMBRYONIC_AXIS_SPECIFICATION	0.468817	0.78277	0.08654	0.35824	0.993299	11	WNT5A/TDRKH/TDRD1/C2CD3	GO:0000578
GOBP_POSITIVE_REGULATION_OF_BIOMINERALIZATION	0.468817	0.78277	0.08654	0.358164	0.993089	11	ATF4/TGFB1/PTN/CEBPB/BMP4/BMPR1B	GO:0110151
GOBP_INTERLEUKIN_8_PRODUCTION	0.469474	0.783395	0.0852885	0.299774	0.99064	23	WNT5A/TLR6/TLR1	GO:0032637
GOBP_CELLULAR_RESPONSE_TO_OSMOTIC_STRESS	0.471092	0.784683	0.0860347	0.330654	1.01027	17	AKR1B1/LRRC8D/ERRFI1/SLC2A1/PKD2	GO:0071470
GOBP_GLANDULAR_EPITHELIAL_CELL_DIFFERENTIATION	0.470588	0.784683	0.0870516	0.355559	1.00736	12	WNT5A/BMP4	GO:0002067
GOBP_RESPONSE_TO_PURINE_CONTAINING_COMPOUND	0.470942	0.784683	0.0824344	0.265074	0.994294	36	IGFBP5/THBD/PLAT/SOD1/P2RY6/FOS/TMEM38B/AHR	GO:0014074
GOBP_TRIGLYCERIDE_METABOLIC_PROCESS	0.471816	0.785419	0.0845557	0.290675	0.987361	25	GPAT3/PLIN5/PCK2/LPIN1/CAT/SCARB1	GO:0006641
GOBP_BONE_MORPHOGENESIS	0.47318	0.785658	0.0797706	-0.277088	-1.00239	27	SMPD3/COL1A1/SCX/FOXN3/FGFR2/MEGF8/GLI3/BMPR2/FGFR3/NAB1/COL27A1/SKI	GO:0060349
GOBP_CERAMIDE_METABOLIC_PROCESS	0.473373	0.785658	0.0813027	0.255443	0.985111	40	ST8SIA4/CEL/SPTSSA/PLPP3/GLA	GO:0006672
GOBP_POSITIVE_REGULATION_OF_NEUROGENESIS	0.473361	0.785658	0.0833634	-0.219371	-0.988057	69	EPHA4/TENM4/MAP6/TIAM1/IL34/SEMA5A/NTN1/ROBO1/PTPRZ1/CX3CL1/RASSF10/CRABP2/PLXNA3/CUX1/MEGF8/SEMA4D/ID2/NOTCH1/GLI3/SRF/PARP6/MACF1/BMPR2	GO:0050769
GOBP_REGULATION_OF_FATTY_ACID_OXIDATION	0.473118	0.785658	0.0860347	0.357159	0.990302	11	PLIN5/SOX9/IRS2	GO:0046320
GOBP_VESICLE_MEDIATED_TRANSPORT	0.472897	0.785658	0.0785029	0.169438	0.995595	464	GULP1/WNT5A/NCF2/RAB3B/LRP12/LRP4/CEL/HMOX1/SQSTM1/LRP8/NDRG4/CD36/THBS1/STX1A/RINL/TFRC/MSN/CXCL8/DCLK1/SRC/STARD3NL/SLC9B2/SOD1/ABCC4/CORO1C/RHOBTB3/PLPP3/P2RY6/SCIN/LDLRAD3/STX3/RHOQ/CNIH3/OSBPL1A/CD320/RAB32/DENND5A/LRP10/CLU/TBC1D4/CYBA/PFN2/AP1S2/AP1S1/RAB10/TMPRSS13/PIP4K2A/RHOB/HFE/S100A10/ABCA2/RAB15/EXOC6/SH3BP4/SCARB1/VEGFA/BICD1/ZDHHC2/CHMP1B/SDCBP/SNPH/RTN3/PACSIN2/UBQLN2/NME1/COPB1/STON2/CASK/SGSM3/PRKAR1B/EPHB2/ABL2	GO:0016192
GOBP_LYMPHOCYTE_APOPTOTIC_PROCESS	0.473684	0.785705	0.0847985	0.29791	0.98448	23	WNT5A/BAX/IRS2/HIF1A/BMP4/PKN1/FAS/BCL10	GO:0070227
GOBP_MUSCLE_ORGAN_DEVELOPMENT	0.474438	0.786486	0.0831291	-0.209445	-0.985845	87	FHL1/EFEMP2/HEY2/DMD/SCX/ISL1/DSP/FLNB/GJA1/FHL3/TAGLN/ID3/ITGA11/FOXO4/MYH14/FGFR2/CHD2/TNNI3	GO:0007517
GOBP_REGULATION_OF_SODIUM_ION_TRANSPORT	0.475104	0.787121	0.0838361	0.278121	0.982931	28	NOS3/GLRX/BPIFA1/SERPINE2	GO:0002028
GOBP_CELLULAR_CARBOHYDRATE_METABOLIC_PROCESS	0.475822	0.787638	0.0799859	0.213583	0.983049	83	PCK2/PMAIP1/IMPA2/PGD/NLN/FGGY/IDH1/SRC/HK1/P2RY6/SLC35B4/SESN2/IRS2/GBE1/UGP2/NUPR1	GO:0044262
GOBP_CENTRAL_NERVOUS_SYSTEM_PROJECTION_NEURON_AXONOGENESIS	0.475983	0.787638	0.08654	0.361541	0.977744	10	TSKU/DCLK1/EPHB2	GO:0021952
GOBP_LOW_DENSITY_LIPOPROTEIN_PARTICLE_CLEARANCE	0.477124	0.787652	0.0862866	0.352439	0.998521	12	HMOX1/CD36/SCARB1	GO:0034383
GOBP_NEGATIVE_REGULATION_OF_TRANSMEMBRANE_TRANSPORT	0.476954	0.787652	0.0817516	0.265355	0.998206	37	THBS1/GRB10/SLC6A9/IRS2/SLC9A3R1/EPHB2/GNB5/GSTO1/CALM2/PPIF/ATP7A/OAZ2/PKD2	GO:0034763
GOBP_REGULATION_OF_EPIDERMIS_DEVELOPMENT	0.476891	0.787652	0.0843144	0.30227	0.994568	22	MAFG/ETV4/SULT2B1/SFN/TRIM16/CD109/ERRFI1/BMP4	GO:0045682
GOBP_RESPONSE_TO_CHEMOKINE	0.477064	0.787652	0.0770737	-0.322019	-0.984783	14	ROBO1/ACKR2/CX3CL1/CXCL3/PTK2B/ZC3H12A	GO:1990868
GOBP_POSITIVE_REGULATION_OF_DNA_BINDING_TRANSCRIPTION_FACTOR_ACTIVITY	0.478346	0.789201	0.0806388	0.218095	0.98686	77	WNT5A/TLR6/CTH/LRP8/CD36/TFRC/S100A12/PLPP3/CAT/CLU	GO:0051091
GOBP_REGULATION_OF_CELLULAR_CARBOHYDRATE_METABOLIC_PROCESS	0.478788	0.78946	0.0819779	-0.244591	-0.983953	40	INSR/FBP1/PDK4/RORA/ACACB/SOGA1/P2RY1/DGAT2/PPP1R3B/PTK2B/DYRK2/SLC25A12/HRH1/NCOR1/PPP1R3E	GO:0010675
GOBP_NEGATIVE_REGULATION_OF_COLD_INDUCED_THERMOGENESIS	0.479657	0.789957	0.0850427	0.327916	1.0019	17	ACOT13/ADAM17/ALDH1A1/ATF4	GO:0120163
GOBP_POSITIVE_REGULATION_OF_CELLULAR_COMPONENT_BIOGENESIS	0.479452	0.789957	0.0802023	0.194124	0.987619	158	TLR6/MAP1B/AMIGO2/FERMT2/EPS8/CD36/TFRC/CDK5RAP2/MSN/BAX/SRC/NRG1/TGFB1/CENPJ/SOX9/RHOQ/LPAR1/STAU2/CLU/PFN2/ACTR3/CDC42EP1/PIP4K2A/S100A10/LIMCH1/VEGFA/SDCBP/DPYSL3/EFNA5/AKIRIN1/EPHB2	GO:0044089
GOBP_CARBOHYDRATE_PHOSPHORYLATION	0.480349	0.790321	0.0860347	0.358066	0.968346	10	FGGY/HK1/RBKS/PFKFB3/ITPK1	GO:0046835
GOBP_POSITIVE_REGULATION_OF_PHOSPHATASE_ACTIVITY	0.480447	0.790321	0.0774768	-0.348535	-0.984313	11	ITGA2/CHP2/JAK2/MAGI2/PPARGC1B/MTMR9/CALM3	GO:0010922
GOBP_HEART_GROWTH	0.481013	0.790619	0.0840746	0.303504	0.980753	21	G6PD/NDRG4	GO:0060419
GOBP_POSITIVE_REGULATION_OF_MACROAUTOPHAGY	0.48125	0.790619	0.0833634	0.282445	0.985747	27	HMOX1/BNIP3/SESN2/PIP4K2A/TBK1/HIF1A	GO:0016239
GOBP_POSITIVE_REGULATION_OF_SYNAPSE_ASSEMBLY	0.481481	0.790619	0.0857844	0.350862	0.994052	12	AMIGO2/STAU2/EFNA5/EPHB2	GO:0051965
GOBP_CORTICAL_ACTIN_CYTOSKELETON_ORGANIZATION	0.482109	0.791003	0.077884	-0.295138	-0.983584	20	FHOD1/RAB13/RTKN/ARF6/EHD2/AKAP11/IKBKB/EPB41L1/LLGL2/DLG1/EPB41L2/ANLN/EZR/PLEC	GO:0030866
GOBP_POSITIVE_REGULATION_OF_GLIOGENESIS	0.482569	0.791003	0.0764767	-0.321403	-0.9829	14	TENM4/IL34/PTPRZ1/ID2/NOTCH1	GO:0014015
GOBP_REGULATION_OF_LONG_TERM_SYNAPTIC_POTENTIATION	0.482533	0.791003	0.0857844	0.356037	0.96286	10	SQSTM1/PTN/ZDHHC2/EPHB2	GO:1900271
GOBP_CHAPERONE_COFACTOR_DEPENDENT_PROTEIN_REFOLDING	0.48366	0.791392	0.0855357	0.350374	0.99267	12	DNAJB4/HSPA13/SDF2L1/HSPA1B/HSPA9/PTGES3/DNAJC7	GO:0051085
GOBP_FORMATION_OF_PRIMARY_GERM_LAYER	0.483402	0.791392	0.0828962	0.269034	0.987413	34	WNT5A/TXNRD1/DUSP4/LAMB3/GPI/DUSP5/ITGB5/BMP4/DUSP1/ARMC5/TWSG1	GO:0001704
GOBP_REGULATION_OF_B_CELL_ACTIVATION	0.483402	0.791392	0.0828962	0.268629	0.985929	34	TFRC/TGFB1/CDKN1A/CD320/IRS2/HMGB3/AHR/PCID2/EPHB2/EXOSC3/PAWR/PPP2R3C	GO:0050864
GOBP_CARDIAC_CHAMBER_MORPHOGENESIS	0.48497	0.793068	0.0808589	0.262924	0.986231	36	WNT5A/NOS3/NRG1/TGFB1/HIF1A/ZFPM1	GO:0003206
GOBP_CELLULAR_COMPONENT_MAINTENANCE	0.487572	0.794809	0.0780892	-0.280616	-0.98622	25	INSR/DLG4/PCLO/FYN/MTSS1/WHRN/ARF6/ERC1/CLDN1/DCTN1/ITGA3/IGF1R/SYNGAP1/TPRN/DLG1	GO:0043954
GOBP_CHLORIDE_TRANSMEMBRANE_TRANSPORT	0.48913	0.794809	0.0847985	0.327783	0.980649	15	SLC12A8/SLC5A1	GO:1902476
GOBP_GLYCEROLIPID_METABOLIC_PROCESS	0.48954	0.794809	0.0826646	-0.199581	-0.992418	116	MGLL/LMF1/ANG/GDPD3/PIP5K1B/LPCAT4/FABP5/PLCG1/C3/CHKA/DGKA/LPIN3/SLC44A2/MTMR11/FAAH/PNPLA7/INPP1/DGAT2/PIK3C2B	GO:0046486
GOBP_LIPOSACCHARIDE_METABOLIC_PROCESS	0.488889	0.794809	0.0808589	0.264653	0.987153	35	ST8SIA4/ST3GAL4/BAX/GLA/ABCA2/PIGP/B3GNT5	GO:1903509
GOBP_LYMPHOCYTE_HOMEOSTASIS	0.489407	0.794809	0.0833634	0.312433	0.989932	19	SLC40A1/PMAIP1/BAX/HIF1A/PPP2R3C/PKN1/FAS/BCL10	GO:0002260
GOBP_NEUTROPHIL_MIGRATION	0.487572	0.794809	0.0780892	-0.279739	-0.98314	25	VAV1/IL1R1/NOD2/CX3CL1/CD74/CAMK1D/CXCL3	GO:1990266
GOBP_PATHWAY_RESTRICTED_SMAD_PROTEIN_PHOSPHORYLATION	0.487124	0.794809	0.0843144	0.317754	0.975673	16	GDF15/TGFB1/HFE/SDCBP/BMP4/TWSG1	GO:0060389
GOBP_POSITIVE_REGULATION_OF_TELOMERE_MAINTENANCE_VIA_TELOMERE_LENGTHENING	0.490323	0.794809	0.0840746	0.351126	0.973575	11	NAF1/CCT2/DKC1/CCT5/DHX36/CTNNB1/XRCC5/HNRNPA1/TNKS/MAP3K4/MAPK3	GO:1904358
GOBP_REGULATION_OF_CELL_SUBSTRATE_JUNCTION_ORGANIZATION	0.489627	0.794809	0.0822055	0.276234	0.976262	28	FERMT2/THBS1/SRC/CORO1C/S100A10/LIMCH1/VEGFA/EFNA5	GO:0150116
GOBP_REGULATION_OF_REGULATED_SECRETORY_PATHWAY	0.489066	0.794809	0.0799859	-0.249292	-0.976103	36	DOC2B/LGALS9/CEACAM1/LRRK2/P2RY1/SYT5/BACE1/HLA-F	GO:1903305
GOBP_REGULATION_OF_SMOOTH_MUSCLE_CELL_DIFFERENTIATION	0.490323	0.794809	0.0840746	0.352832	0.978305	11	EREG/CTH/SOD2/BMP4	GO:0051150
GOBP_RESPONSE_TO_MANGANESE_ION	0.490323	0.794809	0.0840746	0.3523	0.976829	11	TFRC/ATF4/SOD2/ADAM9/ATP7A	GO:0010042
GOBP_SEMI_LUNAR_VALVE_DEVELOPMENT	0.487124	0.794809	0.0843144	0.336126	0.98146	13	NOS3/TGFB1/SOX9	GO:1905314
GOBP_TELOMERE_ORGANIZATION	0.489879	0.794809	0.0808589	0.260274	0.983573	38	SRC/NAF1/GNL3L/XRCC1/RPA3/CCT2/PTGES3/DKC1/GNL3/TPRKB/HUS1/NOP10/CCT5/DHX36/NABP2/CTNNB1/TERF1/NBN/XRCC5/HNRNPA1/ZNF827/USP7/UPF1/RIF1/XRCC6/SMG6/EZH2/TNKS/MAP3K4/ERCC1/MAPK3/PML/ATRX/SP100/YLPM1/HSP90AA1/PARP3/SMG1	GO:0032200
GOBP_TOLL_LIKE_RECEPTOR_4_SIGNALING_PATHWAY	0.490323	0.794809	0.0840746	0.350878	0.972887	11	TNIP3/NINJ1/IRAK1	GO:0034142
GOBP_ENDOCHONDRAL_BONE_MORPHOGENESIS	0.492424	0.795916	0.0770737	-0.304641	-0.980551	18	SMPD3/COL1A1/SCX	GO:0060350
GOBP_HISTONE_DEUBIQUITINATION	0.49162	0.795916	0.0762797	-0.345796	-0.976578	11	TAF7/USP51/MYSM1/ATXN7/USP22/TAF6/USP15/BAP1/USP7/USP16	GO:0016578
GOBP_NEGATIVE_REGULATION_OF_CELL_SUBSTRATE_ADHESION	0.492693	0.795916	0.0822055	0.284495	0.966369	25	THBS1/SEMA3E/SRC/CORO1C/GCNT2/CASK/EFNA5	GO:0010812
GOBP_PROTEIN_LOCALIZATION_TO_CYTOSKELETON	0.492723	0.795916	0.0819779	0.289946	0.973911	24	PARD6A/CRIPT/MAPRE3/CHAMP1/BICD1/KLHL21/MAPRE2/C2CD3/MID1	GO:0044380
GOBP_REGULATION_OF_STEM_CELL_DIFFERENTIATION	0.492424	0.795916	0.0770737	-0.290045	-0.978143	21	HES5/TEAD2/NFE2L2/SLC4A11	GO:2000736
GOBP_STEM_CELL_DIFFERENTIATION	0.491489	0.795916	0.0833634	-0.226413	-0.987014	61	HES5/ISL1/SEMA5A/SNAI2/TEAD2/SEMA3A/FOLR1/FOXO4/NFE2L2/WNT10A/SLC4A11/FGFR2/SEMA4D/NOTCH1/EFNB1/SRF/LAMA5	GO:0048863
GOBP_REGULATION_OF_RESPONSE_TO_ENDOPLASMIC_RETICULUM_STRESS	0.493724	0.797069	0.0822055	0.271575	0.979962	32	RNFT2/PMAIP1/BAX/HERPUD1/CLU/NUPR1/UBQLN2	GO:1905897
GOBP_BONE_MINERALIZATION	0.495885	0.798106	0.0810802	0.274316	0.982592	30	PHEX/PTHLH/ATF4/TGFB1/SOX9/HIF1A/PTN/TMEM38B/BMP4/BMPR1B	GO:0030282
GOBP_COCHLEA_DEVELOPMENT	0.495633	0.798106	0.0843144	0.351538	0.950693	10	WNT5A/SOX9	GO:0090102
GOBP_GRANULOCYTE_CHEMOTAXIS	0.495202	0.798106	0.0774768	-0.277132	-0.986571	26	VAV1/IL34/NOD2/CX3CL1/CD74/CAMK1D/CXCL3	GO:0071621
GOBP_POSITIVE_REGULATION_OF_TELOMERE_MAINTENANCE	0.496788	0.798106	0.0831291	0.323669	0.988928	17	NAF1/CCT2/DKC1/GNL3/CCT5/DHX36/NABP2/CTNNB1/NBN/XRCC5/HNRNPA1/TNKS/MAP3K4/ERCC1/MAPK3/PML/ATRX	GO:0032206
GOBP_POSITIVE_REGULATION_OF_TRANSLATIONAL_INITIATION	0.495633	0.798106	0.0843144	0.35171	0.951159	10	IMPACT/CDC123/LARP1/POLR2D/DHX29/KHDRBS1/RPS6KB1/EIF2AK4/EIF2B5	GO:0045948
GOBP_RECEPTOR_INTERNALIZATION	0.497041	0.798106	0.0787114	-0.266149	-0.976924	29	INSR/CEACAM1/DLG4/ANGPT1/ARRB1/LDLRAP1/CD81	GO:0031623
GOBP_RESPONSE_TO_INCREASED_OXYGEN_LEVELS	0.497238	0.798106	0.0751182	-0.336135	-0.968737	12	COL1A1/PDPN	GO:0036296
GOBP_SECOND_MESSENGER_MEDIATED_SIGNALING	0.496907	0.798106	0.0810802	-0.217328	-0.979817	70	PTGFR/PDE9A/PPP1R9A/ADGRL1/DMD/NCALD/LRRK2/PLCG1/NOS1AP/ACKR2/EGFR/NUDT4/CHP2/TNNI3/ATP1B1/PTK2B/FKBP1B/SLC9A1/KSR1/ATP2B4/TPCN2/DYRK2/DDAH2/HRH1	GO:0019932
GOBP_STRIATED_MUSCLE_CELL_DEVELOPMENT	0.496269	0.798106	0.0758887	-0.308557	-0.962462	16	CSRP2/MYL9/SRF/KRT19/SMAD4/PRKAR1A/AKAP13/OBSL1/SDC1/PLEC	GO:0055002
GOBP_SYNCYTIUM_FORMATION	0.496269	0.798106	0.0758887	-0.309618	-0.965771	16	SCGB3A1/ADAMTS15/CD81/SH3PXD2A/MYH9/IL4R/EHD2	GO:0006949
GOBP_RESPIRATORY_CHAIN_COMPLEX_IV_ASSEMBLY	0.497817	0.798114	0.0840746	0.350604	0.948166	10	COA6/SMIM20/COA5/COX15/COX20/COA4/SURF1/COA3	GO:0008535
GOBP_TELOMERE_CAPPING	0.497817	0.798114	0.0840746	0.35106	0.949399	10	XRCC1/NABP2/TERF1/NBN/USP7/SMG6/TNKS/MAP3K4/ERCC1/MAPK3	GO:0016233
GOBP_DEMETHYLATION	0.498106	0.798118	0.0764767	-0.289272	-0.975535	21	MMACHC/HR/APOBEC3D/FTO/APOBEC3C/KDM7A/TET2/KDM5B/KDM4B/JARID2	GO:0070988
GOBP_MAMMARY_GLAND_DUCT_MORPHOGENESIS	0.498911	0.798509	0.0838361	0.34482	0.976933	12	WNT5A/SRC	GO:0060603
GOBP_REGULATION_OF_TRIGLYCERIDE_BIOSYNTHETIC_PROCESS	0.498925	0.798509	0.0831291	0.346792	0.961556	11	PLIN5/LPIN1/SCARB1	GO:0010866
GOBP_NEGATIVE_REGULATION_OF_CANONICAL_WNT_SIGNALING_PATHWAY	0.5	0.798762	0.0797706	0.25804	0.975132	38	WNT5A/LRP4/IGFBP6/WWTR1/SOX9/LIMD1/SLC9A3R1	GO:0090090
GOBP_NEGATIVE_REGULATION_OF_PEPTIDYL_TYROSINE_PHOSPHORYLATION	0.500949	0.798762	0.0762797	-0.280015	-0.968713	23	PTK6/LRRK1/GPRC5A/CADM4/SEMA4D/PRKCZ/MVP/DMTN/PARP14/ZFYVE28	GO:0050732
GOBP_POSITIVE_REGULATION_OF_PEPTIDASE_ACTIVITY	0.501062	0.798762	0.0822055	-0.220534	-0.977062	64	EPHA4/LGALS9/EFNA3/NOD1/TNFSF10/F3/SERPINB3/FYN/XDH/ROBO1/CIDEB/PCOLCE	GO:0010952
GOBP_POSITIVE_REGULATION_OF_WNT_SIGNALING_PATHWAY	0.5	0.798762	0.0797706	-0.233142	-0.986836	48	COL1A1/SCEL/SULF2/LRRK2/GPC3/SEMA5A/LRRK1/EGFR/FGFR2/PLEKHA4/PPM1N/DAB2/FAM53B/MACF1/RPS12/PRDM15/WNK2	GO:0030177
GOBP_REGULATION_OF_NUCLEAR_DIVISION	0.5	0.798762	0.0810802	0.266079	0.976569	34	WNT5A/EREG/CDK5RAP2/BTC	GO:0051783
GOBP_STEROID_HORMONE_BIOSYNTHETIC_PROCESS	0.501094	0.798762	0.0838361	0.338679	0.994758	14	AKR1B1/HSD17B1/ADM/HSD17B7	GO:0120178
GOBP_TISSUE_REGENERATION	0.500942	0.798762	0.0758887	-0.290354	-0.96764	20	EPPK1/GJA1/APOD/RUNX1/CD81	GO:0042246
GOBP_REGULATION_OF_PLATELET_DERIVED_GROWTH_FACTOR_RECEPTOR_SIGNALING_PATHWAY	0.502183	0.80004	0.0835991	0.348924	0.943623	10	NDRG4/SRC/SLC9A3R1	GO:0010640
GOBP_POSITIVE_REGULATION_OF_GROWTH	0.503185	0.801176	0.0819779	-0.219832	-0.973951	64	INSR/RIMS2/HEY2/SEMA5A/NTN1/ACACB/KRT17/EGFR/CRABP2/FGFR2/TFCP2L1/PTK2B/MEGF8/SEMA4D/HYAL1/NOTCH1/SLC9A1/SRF/MACF1/CHD7/BMPR2/NIPBL	GO:0045927
GOBP_REGULATION_OF_CARBOHYDRATE_METABOLIC_PROCESS	0.504016	0.80204	0.078921	-0.228646	-0.970973	50	SMPD3/INSR/FBP1/PDK4/RORA/ACACB/SOGA1/P2RY1/DGAT2/PPP1R3B	GO:0006109
GOBP_NEGATIVE_REGULATION_OF_MYELOID_LEUKOCYTE_DIFFERENTIATION	0.504587	0.802058	0.0741759	-0.317428	-0.970742	14	CEACAM1/MAFB/ZBTB46/TLR3/GPR137B	GO:0002762
GOBP_SEMAPHORIN_PLEXIN_SIGNALING_PATHWAY	0.504604	0.802058	0.0743625	-0.335229	-0.966125	12	SEMA5A/SEMA3A/PLXNA3/SEMA4D	GO:0071526
GOBP_MITOCHONDRIAL_TRANSMEMBRANE_TRANSPORT	0.505176	0.802508	0.08042	0.266387	0.971493	33	GRPEL2/SLC25A33/SLC25A13/TIMM44/TIMM17A/SLC25A1/MPC2/TOMM40/DNAJC19/CPT1A/VDAC1/MCUR1/TOMM20/AIFM1/SLC25A3/TIMM17B/UCP2/CPT2/SFXN4/TIMM50/SFXN1/MICU1/MRPL18/HSPD1	GO:1990542
GOBP_HEART_DEVELOPMENT	0.506073	0.803474	0.0791317	-0.183815	-0.977257	159	INSR/TBX6/HEY2/TENM4/SCX/ISL1/DSP/GPC3/GJA1/BCOR/SNAI2/DNAH5/TEAD2/ACACB/RUNX1/ROBO1/MICAL2/ID3/FOLR1/NDST1/EGFR/PCSK5/FGFR2/PRDM1/PDLIM2/TNNI3/NOTCH2/MEGF8/ID2/KCNQ1/NOTCH1/FOXN4/SLC9A1/GLI3/CASP8/RNF207/SRF/EFNA1/SORBS2/MB/DNAH11/CHD7/BMPR2/DYNC2H1/NIPBL/NCOA6	GO:0007507
GOBP_REGULATION_OF_SMAD_PROTEIN_SIGNAL_TRANSDUCTION	0.506438	0.803594	0.0822055	0.331256	0.96724	13	KIAA0319/TGFB1/WWTR1/BMP4	GO:0060390
GOBP_BROWN_FAT_CELL_DIFFERENTIATION	0.508257	0.803965	0.0738053	-0.316275	-0.967215	14	PLAC8/ADRB2/METRNL/FTO/RREB1/MB/SOX13	GO:0050873
GOBP_ERBB_SIGNALING_PATHWAY	0.507874	0.803965	0.0774768	0.235348	0.958762	48	EREG/ADAM17/SRC/BTC/NRG1/TGFB1/HBEGF/SOX9	GO:0038127
GOBP_GMP_METABOLIC_PROCESS	0.508696	0.803965	0.0826646	0.325704	0.974428	15	GART/PPAT/APRT/CASK/ADK/ATIC/TJP2/PAICS	GO:0046037
GOBP_HINDBRAIN_MORPHOGENESIS	0.50838	0.803965	0.0745501	-0.339008	-0.957409	11	TRNP1/RORA	GO:0021575
GOBP_PH_REDUCTION	0.508584	0.803965	0.0819779	0.312977	0.961003	16	ATP6V0A4/TMEM106B/CLIC4/SLC9A7	GO:0045851
GOBP_PROTEOGLYCAN_BIOSYNTHETIC_PROCESS	0.507368	0.803965	0.0810802	0.292304	0.965953	23	UGDH/CHST11/HS6ST2/CHST15/HS3ST3B1/BMPR1B/FAM20B	GO:0030166
GOBP_REGULATION_OF_PATTERN_RECOGNITION_RECEPTOR_SIGNALING_PATHWAY	0.508368	0.803965	0.0806388	0.266193	0.960543	32	TLR6/CD36/NINJ1/TLR1/CYBA/C1QBP	GO:0062207
GOBP_CARDIAC_MUSCLE_CELL_DIFFERENTIATION	0.511579	0.806687	0.0806388	0.291535	0.963413	23	G6PD/NRG1/TGFB1/VEGFA/BMP4	GO:0055007
GOBP_EPITHELIAL_TUBE_BRANCHING_INVOLVED_IN_LUNG_MORPHOGENESIS	0.511029	0.806687	0.0736213	-0.353522	-0.96783	10	WNT2B	GO:0060441
GOBP_REGULATION_OF_GRANULOCYTE_CHEMOTAXIS	0.51073	0.806687	0.0817516	0.330584	0.965277	13	THBS1/CXCL8/C1QBP/AKIRIN1/MOSPD2	GO:0071622
GOBP_RESPONSE_TO_STEROID_HORMONE	0.51145	0.806687	0.0755015	0.205717	0.971667	95	AKR1C3/PCK2/ABHD2/THBS1/IDH1/SRC/PLAT/TGFB1/GPI/CYBA/FBXO32/FOS/ABCA2/UGT1A1/ADAM9/ERRFI1/NKX3-1/ADM/AREG/BMP4	GO:0048545
GOBP_BONE_CELL_DEVELOPMENT	0.512876	0.808273	0.0815265	0.310966	0.954829	16	SRC/SLC9B2/PIP4K2A/ZFPM1	GO:0098751
GOBP_CARDIAC_VENTRICLE_DEVELOPMENT	0.514056	0.809675	0.077884	0.253229	0.966177	39	WNT5A/NOS3/NRG1/TGFB1/HIF1A/ZFPM1	GO:0003231
GOBP_REGULATION_OF_INSULIN_SECRETION	0.514911	0.810291	0.0772747	-0.228981	-0.95735	45	FAM3D/DOC2B/HLA-DRB1/ISL1/ABAT/SYTL4	GO:0050796
GOBP_TELOMERE_MAINTENANCE	0.51503	0.810291	0.0776799	0.260224	0.978908	37	SRC/NAF1/GNL3L/XRCC1/RPA3/CCT2/PTGES3/DKC1/GNL3/TPRKB/HUS1/NOP10/CCT5/DHX36/NABP2/CTNNB1/TERF1/NBN/XRCC5/HNRNPA1/ZNF827/USP7/UPF1/RIF1/XRCC6/SMG6/TNKS/MAP3K4/ERCC1/MAPK3/PML/ATRX/SP100/YLPM1/HSP90AA1/PARP3/SMG1	GO:0000723
GOBP_PROTEIN_TETRAMERIZATION	0.516461	0.812082	0.078921	0.270118	0.967555	30	ACOT13/CTH/SHMT2/CUTC/ALDOA/SOD2/HOMER1	GO:0051262
GOBP_ORGANELLE_DISASSEMBLY	0.516832	0.812206	0.0768737	0.242438	0.948839	43	SQSTM1/BNIP3/PLK3/GABARAPL1/PELO/HIF1A/MAP1LC3B/VCP/ATG3/ATG7/RB1CC1/VDAC1/ZFAND1/ATG4D/CISD2/VRK1/FUNDC1/GFM2/GABARAPL2/GBF1/DDRGK1/MCTS1/CTTN/MTIF2/FIS1/SPAST/ATG9A/DNM1L	GO:1903008
GOBP_AMINE_TRANSPORT	0.519313	0.813301	0.0808589	0.328198	0.95831	13	RAB3B/STX1A	GO:0015837
GOBP_AMYLOID_BETA_CLEARANCE	0.518519	0.813301	0.0817516	0.338356	0.958619	12	LRP4/CD36/CLU/IDE	GO:0097242
GOBP_CENTRAL_NERVOUS_SYSTEM_DEVELOPMENT	0.518797	0.813301	0.0739901	0.177546	0.984033	274	SLC7A11/MDGA1/MAP2/WNT5A/G6PD/TSKU/AMIGO2/LRP8/NDRG4/SERPINI1/FEZ1/RAC3/CDK5RAP2/BNIP3/BAX/DCLK1/PHGDH/RECK/SRC/GSTP1/NRG1/TGFB1/SCIN/SOX9/CDH1/SERPINE2/IRS2/CLU/SLC23A1/ALDH3A2/UGP2/HIF1A/PTN/GART/ABCA2/RNF103/PEX5/NOTCH3	GO:0007417
GOBP_FIBROBLAST_MIGRATION	0.519068	0.813301	0.0802023	0.307624	0.974694	19	THBS1/CORO1C/TGFB1/RFFL/PRR5L/HYAL2/ZFAND5/LAMTOR2	GO:0010761
GOBP_GLAND_DEVELOPMENT	0.520085	0.813301	0.0799859	-0.191872	-0.985066	143	FOXE1/INSR/WNT4/ID4/CEACAM1/MAFB/ISL1/GJA1/BCL11B/EPHA2/RPS15/TNFRSF11A/ATP7B/CDKN1C/SNAI2/DKK3/NTN1/ATP2C2/XDH/ROBO1/FOXN1/SEMA3A/ITGA2/WNT10A/EGFR/FGFR2/ALDH1A3/JAK2/TFCP2L1/NOTCH2/TGFA/OAS2/ID2/NOTCH1/GLI3/RREB1/THRA/NCOR2/PITX1/SRF/LAMA5	GO:0048732
GOBP_MYELOID_LEUKOCYTE_MIGRATION	0.520161	0.813301	0.0774768	-0.228395	-0.966957	49	VAV1/PTGER4/IL1R1/IL34/TNFRSF11A/NOD2/CX3CL1/CD74/CAMK1D/CXCL3/CD81	GO:0097529
GOBP_NCRNA_PROCESSING	0.519774	0.813301	0.0739901	0.199087	0.976106	119	TSEN15/PUS7/YBEY/METTL18/SSB/PPAN/INTS5/METTL5/BYSL/WDR75/EXOSC3/NIFK/METTL8/EXOSC5/NAF1/RPF2/MRTO4/EIF4A3/RRP12/DCAF13/ERI3/BRIX1/DUS2/USB1/EXOSC9/RPP40/TRNT1/METTL16/SIRT7/PWP1/INTS1/BOP1/RPL7L1/RRP9/LSM6/TRMT10A/TRMT1/DKC1/TPRKB/EMG1/NOP56/GTF2H5/EBNA1BP2/NOP10/DDX21/WDR74/HSD17B10/POP1/IMP4/WDR12/PUSL1/RSL1D1/MRPL1/TSR3/TRMT6/RRP1/WDR18/DDX1/INTS10/NOLC1/GTPBP4/DDX52/PRKRA/UTP11/MPHOSPH6/TRMT10C/RIOK1/KRR1/FCF1/WDR43/TRMT5/DUS1L/XRN2/GRSF1/RPS8/RPS17/RPS25/RPL35/RPL11/FRG1/DDX27/FTSJ3/RPL7A/WDR6/UTP14C/SRRT/RPS14/WDR36/RPS6/EIF6	GO:0034470
GOBP_REGULATION_OF_HEMATOPOIETIC_PROGENITOR_CELL_DIFFERENTIATION	0.518657	0.813301	0.0736213	-0.32595	-0.96474	13	HES5	GO:1901532
GOBP_STRESS_ACTIVATED_PROTEIN_KINASE_SIGNALING_CASCADE	0.518293	0.813301	0.0780892	-0.212983	-0.976212	76	TNIK/MAP2K6/LGALS9/LRRK2/PTGER4/NOD1/SASH1/NOD2/SERPINB3/XDH/CDC42EP5/SEMA3A/MAGI3/CCDC88C/EGFR	GO:0031098
GOBP_PHOSPHATIDYLINOSITOL_METABOLIC_PROCESS	0.520875	0.813501	0.0766747	-0.227657	-0.955625	46	PIP5K1B/PLCG1/MTMR11/INPP1/PIK3C2B/PLCH2/PLCB3/PITPNM3/SLC27A1/MTMR3/GALR2/MBOAT7/PI4KA/SMG1/GPAA1/MTMR9/PGAP3/PLCD1/SYNJ1/IMPA1/PIKFYVE/ITPKB/SOCS6	GO:0046488
GOBP_SOMITE_DEVELOPMENT	0.520833	0.813501	0.0741759	-0.295882	-0.95236	18	TBX6/WNT4/SCX	GO:0061053
GOBP_REACTIVE_OXYGEN_SPECIES_BIOSYNTHETIC_PROCESS	0.521186	0.813531	0.0799859	0.306479	0.971067	19	TLR6/CD36/SOD1/MPV17L/CYBA/SOD2/SLC25A33	GO:1903409
GOBP_B_CELL_HOMEOSTASIS	0.521834	0.813628	0.0815265	0.345653	0.934778	10	BAX/HIF1A/PPP2R3C/PKN1/BCL10	GO:0001782
GOBP_GERM_CELL_DEVELOPMENT	0.521822	0.813628	0.0741759	0.219292	0.956637	62	CABYR/EREG/ABHD2/BAX/SRC/TAF4B/TDRKH/PTN/BMP4/DIAPH2/BMPR1B/TDRD1	GO:0007281
GOBP_OLFACTORY_LOBE_DEVELOPMENT	0.522581	0.813879	0.0806388	0.340021	0.942784	11	WNT5A/OGDH	GO:0021988
GOBP_RIBOSOMAL_SMALL_SUBUNIT_ASSEMBLY	0.522388	0.813879	0.0732559	-0.325108	-0.962246	13	RPS15/RPS28/RPSA/RPS27/RPS19	GO:0000028
GOBP_RESPONSE_TO_MECHANICAL_STIMULUS	0.523207	0.814398	0.0795565	-0.218241	-0.972514	66	COL1A1/SLC1A3/SCEL/TLR5/DMD/SCX/CD40/PTGER4/FYN/P2RY1/ITGA2/BACE1/TXNIP/CNN2/CASP1/PTK2B/KCNQ1/SLC9A1/CASP8/TLR3/WHRN	GO:0009612
GOBP_ENDOCARDIAL_CUSHION_MORPHOGENESIS	0.523605	0.814562	0.08042	0.32594	0.951717	13	NOS3/TGFB1/SOX9	GO:0003203
GOBP_POSITIVE_REGULATION_OF_GTPASE_ACTIVITY	0.524558	0.815588	0.0756946	0.210057	0.95958	80	WNT5A/RAP1GAP/FERMT2/ARHGAP42/ADAP2/ARHGEF26/CORO1C/TBC1D4/TBC1D16/S100A10/ARHGAP29/TIAM2/SGSM3/RAPGEF5/TBC1D7/ASAP2/ARHGAP35/GNB5/MAPRE2/TBC1D30	GO:0043547
GOBP_EPITHELIAL_TUBE_MORPHOGENESIS	0.525667	0.815594	0.077884	-0.203423	-0.981555	100	HES5/WNT2B/EPHA4/TBX6/WNT4/GPC3/GJA1/EPHA2/RGMA/NTN1/TEAD2/MICAL2/FOLR1/FMN1/MTSS1/FGFR2/NOTCH2/MEGF8/NOTCH1/FOXN4/GLI3/RNF207/SRF/LAMA5/SDC4/FOXD1	GO:0060562
GOBP_HISTONE_H4_ACETYLATION	0.525617	0.815594	0.0738053	-0.276105	-0.955186	23	MUC1/ARRB1/KMT2A/EP400/AUTS2/KAT6A/TAF7	GO:0043967
GOBP_NEURON_DEVELOPMENT	0.525714	0.815594	0.0739901	0.172504	0.973511	322	UCHL1/MAP2/WNT5A/LRP12/LRP4/TSKU/MAP1B/LRP8/NDRG4/TDP2/KIAA0319/SERPINI1/FEZ1/BICDL1/RND2/ARTN/RAC3/PALLD/TMEM106B/SEMA3E/UGDH/NSMF/DCLK1/PHGDH/SOD1/STX3/CDH1/LPAR1/RASAL1/DENND5A/FRY/STAU2/SHTN1/LPAR3/RAB10/SOD2/MAPK6	GO:0048666
GOBP_POSITIVE_REGULATION_OF_EXOSOMAL_SECRETION	0.525735	0.815594	0.0721798	-0.348026	-0.952783	10	SMPD3	GO:1903543
GOBP_CALCIUM_ION_REGULATED_EXOCYTOSIS	0.528409	0.815834	0.0734381	-0.293844	-0.9458	18	RIMS2/DOC2B/SYT5/UNC13B/NOTCH1	GO:0017156
GOBP_CELLULAR_CARBOHYDRATE_CATABOLIC_PROCESS	0.529412	0.815834	0.0806388	0.336274	0.952723	12	PGD/IDNK/GAA/AGL/PYGB/RB1CC1/PPP1R3D	GO:0044275
GOBP_MONOUBIQUITINATED_PROTEIN_DEUBIQUITINATION	0.527002	0.815834	0.0727141	-0.334721	-0.9453	11	TAF7/MYSM1/ATXN7/USP22/TAF6/USP15/BAP1/ATXN3/USP7/USP16	GO:0035520
GOBP_NEGATIVE_REGULATION_OF_INTERLEUKIN_1_PRODUCTION	0.527002	0.815834	0.0727141	-0.334714	-0.945281	11	CEACAM1/CARD16/CX3CL1/SERPINB1/ZC3H12A	GO:0032692
GOBP_RAS_PROTEIN_SIGNAL_TRANSDUCTION	0.528662	0.815834	0.0793435	-0.195245	-0.972146	119	FBP1/PDPN/STMN3/RHOU/RHOV/ARHGDIB/LPAR6/C15orf62/ROPN1B/TIAM1/RAPGEFL1/NTN1/CDC42EP5/ROBO1/PLEKHG5/ARRB1/EPS8L1/RRAS/ARHGAP24/CADM4/NOTCH2/RTKN/PLEKHG7/AUTS2/ARHGAP1/GPSM2/NOTCH1/RREB1/ARFGEF3/KSR1	GO:0007265
GOBP_REGULATION_OF_CATION_TRANSMEMBRANE_TRANSPORT	0.529412	0.815834	0.0751182	0.212214	0.955198	76	G6PD/GLRX/BPIFA1/KCNAB2/BAX/SLC6A9/UBASH3B/P2RY6/CNIH3/PDE4D/TSPAN13/CYBA/TMEM38B/HOMER1/SLC9A3R1/EPHB2/GNB5/GSTO1/CALM2/PPIF	GO:1904062
GOBP_REGULATION_OF_CELL_SUBSTRATE_ADHESION	0.528662	0.815834	0.0793435	-0.217641	-0.964243	64	COL1A1/PDPN/EFEMP2/EGFL6/WNT4/CCDC80/APOD/FMN1/CX3CL1/RRAS/PEAK1/JAK2/PTK2B/NOTCH1/EPHA1/SLC9A1/RREB1/DAB2/MACF1/SDC4	GO:0010810
GOBP_REGULATION_OF_MORPHOGENESIS_OF_A_BRANCHING_STRUCTURE	0.52844	0.815834	0.0718276	-0.307443	-0.940207	14	WNT2B/LRRK2/SNAI2/BCL11A/FGFR2	GO:0060688
GOBP_REGULATION_OF_RECEPTOR_RECYCLING	0.527574	0.815834	0.0720033	-0.347183	-0.950476	10	NSG1/LDLR/OPTN/PCSK9/SCRIB/ANXA2	GO:0001919
GOBP_REGULATION_OF_VACUOLE_ORGANIZATION	0.526539	0.815834	0.0795565	0.302209	0.964285	20	FEZ1/TMEM106B/PIP4K2A/NUPR1/UBQLN2	GO:0044088
GOBP_RESPONSE_TO_AMINE	0.529032	0.815834	0.0799859	0.337953	0.93705	11	NQO1/SOD1/RRM2B/PPP3CA	GO:0014075
GOBP_SEGMENTATION	0.528409	0.815834	0.0734381	-0.27986	-0.943793	21	HES5/TBX6/MAFB	GO:0035282
GOBP_POSITIVE_REGULATION_OF_B_CELL_MEDIATED_IMMUNITY	0.529851	0.816058	0.0725352	-0.319842	-0.946661	13	CD40/C3/NOD2	GO:0002714
GOBP_MITOCHONDRIAL_TRANSPORT	0.531128	0.817204	0.0745501	0.213783	0.950049	69	GCLC/PMAIP1/GRPEL2/BNIP3/BAX/MPV17L/SLC25A13/PITRM1/MFF/TIMM44/TIMM17A/BBC3/PPIF/NOL3/NDUFA13/TMEM14A/TIMM8A/TIMM9/SLC25A16/TOMM40/VDAC2/DNAJC19/GDAP1/CPT1A/PMPCA/TIMM13/SLC25A10/TOMM20/AIFM1/PDCD5/BLOC1S2	GO:0006839
GOBP_PROTEIN_QUALITY_CONTROL_FOR_MISFOLDED_OR_INCOMPLETELY_SYNTHESIZED_PROTEINS	0.531183	0.817204	0.0797706	0.336705	0.93359	11	SDF2L1/STUB1/VCP/LONP1/NGLY1/YME1L1/CLPP/CUL3	GO:0006515
GOBP_HORMONE_BIOSYNTHETIC_PROCESS	0.532632	0.818139	0.0785029	0.286405	0.946459	23	AKR1B1/HSD17B1/HFE/HIF1A/ADM/HSD17B7	GO:0042446
GOBP_MEMBRANE_LIPID_BIOSYNTHETIC_PROCESS	0.532673	0.818139	0.0753094	0.235244	0.948332	47	ST8SIA4/ST3GAL4/HACD1/SPTSSA/PLPP3/ABCA2/PIGP/CLN8/B3GNT5/ELOVL7/ST3GAL3/ST6GALNAC4/PLPP2	GO:0046467
GOBP_POSITIVE_REGULATION_OF_RESPONSE_TO_CYTOKINE_STIMULUS	0.532197	0.818139	0.0730744	-0.278673	-0.93979	21	TSLP/IL1R1/AXL/CD74/NLRC5/CASP1/RNF185/TRIM56	GO:0060760
GOBP_REGULATION_OF_HYDROLASE_ACTIVITY	0.533708	0.819275	0.0723571	0.173279	0.974303	303	WNT5A/NOS3/RAP1GAP/PLIN5/SERPINI1/FERMT2/ASPH/PMAIP1/TIMP3/THBS1/TMEM106B/ARHGAP42/LPIN1/BAX/RECK/SRC/ADAP2/SFN/ARHGEF26/SOD1/EGLN3/CORO1C/ATP2A3/PSMA3/P2RY6/LXN/AKIRIN2/LPAR1/SERPINE2/WFDC3/RASAL1/GPI/CD109/TBC1D4/SLC39A14/GNA13/CCPG1/PTPA/TBC1D16/S100A10/LPAR2/ABCA2/GAPDH/BCL2L13/APH1B/CSTB/SH3BP4/VEGFA/BICD1/ARHGAP29/TIAM2/EFNA5/SGSM3/PCID2/RAPGEF5/ABL2/NKX3-1/TBC1D7/RFFL/ASAP2/ARHGAP44/PPP6R1/PSMD14/HDAC9/ARHGAP35/SVBP/GNB5/RPS27L/ARL6IP1/BBC3/MAPRE2/TBC1D30/TFPI/CALM2/TFAP4/TANK/CTSB/ARF4/NOL3/PLAA/USP14/FAS	GO:0051336
GOBP_NEGATIVE_REGULATION_OF_EXOCYTOSIS	0.534451	0.819822	0.0720033	-0.333171	-0.940922	11	LGALS9/CEACAM1/HLA-F/NOTCH1	GO:0045920
GOBP_POSITIVE_REGULATION_OF_RESPONSE_TO_BIOTIC_STIMULUS	0.534653	0.819822	0.0751182	0.239994	0.939272	43	WNT5A/EREG/SRC/AKIRIN2/CASP6/CYBA/TBK1/POLR3G	GO:0002833
GOBP_EXPORT_ACROSS_PLASMA_MEMBRANE	0.535104	0.819875	0.0728939	-0.274104	-0.948263	23	ATP12A/SLC15A2/GJA1/ATP7B/ATP1B1/KCNQ1/SLC27A1/SLC9A1	GO:0140115
GOBP_NEGATIVE_REGULATION_OF_INTRACELLULAR_SIGNAL_TRANSDUCTION	0.535294	0.819875	0.0745501	0.187217	0.96339	166	UCHL1/TNIP3/DUSP4/TIMP3/THBS1/ITPR1/CARD19/ARHGAP42/SRC/GSTP1/ATF3/SESN2/HERPUD1/SERPINE2/PDE4D/RASAL1/CLU/AKT1S1/SOD2/C1QBP/HIF1A/LIMD1/SH3BP4/TRIM59/SLC9A3R1/ERRFI1/EPHB2/ABL2/TBC1D7/RFFL/DUSP5/BMP4/ARHGAP44/PRKAA2/RRM2B/ARHGAP35	GO:1902532
GOBP_REGULATION_OF_MICROTUBULE_BASED_PROCESS	0.535573	0.819875	0.0749279	0.213208	0.947203	72	MAP2/MAP1B/FEZ1/CDK5RAP2/CENPJ/PLK2/MAPRE3/BICD1/CHMP1B/EFNA5/KLHL42/PRKAA2/MAPRE2/GIT1/CHMP7/MAP1S/TRIM37/MID1/HSPA1B	GO:0032886
GOBP_RESPONSE_TO_FOOD	0.535948	0.819997	0.0799859	0.334937	0.948934	12	G6PD/SLC16A1/NENF/BCL10	GO:0032094
GOBP_POSITIVE_REGULATION_OF_TYPE_I_INTERFERON_PRODUCTION	0.536449	0.820312	0.0720033	-0.29419	-0.940806	17	IRF5/OAS1/OAS2/TRIM56/TLR3/OAS3/MYD88/IRF1/HSP90AA1	GO:0032481
GOBP_REGULATION_OF_BONE_REMODELING	0.537118	0.820884	0.0799859	0.34294	0.927441	10	TFRC/SRC/UBASH3B	GO:0046850
GOBP_RETINA_HOMEOSTASIS	0.537975	0.821742	0.0780892	0.304269	0.957418	18	PRDX1/ABCA4/SOD1	GO:0001895
GOBP_TRANSFORMING_GROWTH_FACTOR_BETA_PRODUCTION	0.538627	0.822286	0.078921	0.317474	0.926999	13	TSKU/THBS1/HIF1A	GO:0071604
GOBP_CARDIAC_MUSCLE_TISSUE_DEVELOPMENT	0.539326	0.82245	0.0718276	0.219613	0.942361	57	WNT5A/G6PD/NDRG4/NRG1/TGFB1	GO:0048738
GOBP_CELLULAR_RESPONSE_TO_UNFOLDED_PROTEIN	0.539078	0.82245	0.0753094	0.253249	0.949941	36	CTH/BAX/ATF4/ATF3/HERPUD1/HSPA13/ERMP1/HSPA1B/STUB1/VCP/HSPA9/RHBDD1/TMED2/WFS1/TM7SF3/TMEM33/HERPUD2/AMFR/DERL2/COPS5/DDRGK1/ERLEC1/BFAR/EIF2S1/BAG3/HSPD1	GO:0034620
GOBP_EXCRETION	0.540305	0.823491	0.0795565	0.331246	0.938478	12	HMOX1/ATP6V0A4/SLC9A3R1/SLC22A18/ABCG2	GO:0007588
GOBP_CELLULAR_SENESCENCE	0.549906	0.824413	0.0711327	-0.280142	-0.933606	20	MAP2K6/NUAK1/ID2/B2M/KAT6A/PLA2R1/SRF	GO:0090398
GOBP_CELL_FATE_SPECIFICATION	0.54797	0.824413	0.0702813	-0.29705	-0.918314	15	TBX6/TENM4/ISL1	GO:0001708
GOBP_CYTOPLASMIC_PATTERN_RECOGNITION_RECEPTOR_SIGNALING_PATHWAY_IN_RESPONSE_TO_VIRUS	0.544118	0.824413	0.0704501	-0.339557	-0.929597	10	BIRC3/TSPAN6/OAS3/TRIM25/IFIH1/ANKRD17/PHB/USP15	GO:0039528
GOBP_DIENCEPHALON_DEVELOPMENT	0.549356	0.824413	0.077884	0.307026	0.942731	16	WNT5A/BAX/CDH1	GO:0021536
GOBP_EMBRYONIC_HEART_TUBE_MORPHOGENESIS	0.550669	0.824413	0.0718276	-0.269696	-0.947845	25	TBX6/GJA1/TEAD2/MICAL2/FOLR1/NOTCH2/MEGF8/NOTCH1/FOXN4/RNF207/SRF	GO:0003143
GOBP_FC_GAMMA_RECEPTOR_SIGNALING_PATHWAY	0.549632	0.824413	0.0699459	-0.33735	-0.923555	10	VAV1/FYN/HCK	GO:0038094
GOBP_FC_RECEPTOR_MEDIATED_STIMULATORY_SIGNALING_PATHWAY	0.549632	0.824413	0.0699459	-0.33735	-0.923555	10	VAV1/FYN/HCK	GO:0002431
GOBP_FOCAL_ADHESION_ASSEMBLY	0.545643	0.824413	0.0764767	0.254947	0.935711	34	FERMT2/THBS1/SRC/CORO1C/RHOD/S100A10/LIMCH1/VEGFA/EFNA5	GO:0048041
GOBP_GLYCEROLIPID_CATABOLIC_PROCESS	0.548523	0.824413	0.0770737	0.299799	0.943351	18	PLIN5/ABHD2/PLA2G4F/PRDX6/SCARB1	GO:0046503
GOBP_HINDBRAIN_DEVELOPMENT	0.546351	0.824413	0.0738053	-0.241227	-0.93729	35	TRNP1/MAFB/ABAT/RORA/CKB	GO:0030902
GOBP_HISTONE_H2A_MONOUBIQUITINATION	0.544118	0.824413	0.0704501	-0.339801	-0.930267	10	BCOR/DDB2/RNF168	GO:0035518
GOBP_JNK_CASCADE	0.550696	0.824413	0.0738053	-0.225877	-0.944372	45	TNIK/LRRK2/PTGER4/NOD1/NOD2/SERPINB3/CDC42EP5/SEMA3A/MAGI3/EGFR	GO:0007254
GOBP_LATE_ENDOSOME_TO_VACUOLE_TRANSPORT	0.550218	0.824413	0.0787114	0.340049	0.919621	10	CHMP1B/CHMP7/STAM/CHMP2B/LEPROTL1/CHMP6/SNF8/CHMP4B/CHMP3	GO:0045324
GOBP_LONG_TERM_MEMORY	0.545624	0.824413	0.0709609	-0.329783	-0.931356	11	SGK1/LDLR/SRF/PRKCZ	GO:0007616
GOBP_MEMBRANE_LIPID_CATABOLIC_PROCESS	0.549234	0.824413	0.078921	0.318929	0.936749	14	CEL/SMPDL3A/GLA	GO:0046466
GOBP_METAL_ION_EXPORT	0.545455	0.824413	0.0718276	-0.288451	-0.928439	18	ATP12A/ATP7B/ATP1B1/KCNQ1/SLC9A1/ATP2B4	GO:0070839
GOBP_NEGATIVE_REGULATION_OF_ORGANELLE_ASSEMBLY	0.545648	0.824413	0.0776799	0.296205	0.945127	20	FEZ1/CDK5RAP2/NUPR1/TBC1D7/TBC1D30/TRIM37/STYXL1/PHF23	GO:1902116
GOBP_NUCLEOBASE_METABOLIC_PROCESS	0.550321	0.824413	0.0776799	0.308787	0.943459	17	SHMT2/CTPS1/GART/PPAT/DPYSL3/APRT/DPYSL2/PAICS	GO:0009112
GOBP_PANCREAS_DEVELOPMENT	0.541667	0.824413	0.0721798	-0.290105	-0.933764	18	MSLN/INSR/ISL1	GO:0031016
GOBP_POSITIVE_REGULATION_OF_STRESS_FIBER_ASSEMBLY	0.545652	0.824413	0.078921	0.318251	0.952132	15	FERMT2/LPAR1/PFN2/S100A10/LIMCH1	GO:0051496
GOBP_PROCESS_UTILIZING_AUTOPHAGIC_MECHANISM	0.545802	0.824413	0.0721798	0.18469	0.970087	189	UCHL1/TRIB3/HMOX1/SQSTM1/FEZ1/ITPR1/BNIP3/SRC/PLK3/ATP6V1E2/HDAC10/SESN2/PLK2/CLU/CISD1/GABARAPL1/VPS37A/PIP4K2A/TBK1/HIF1A/GAPDH/RRAGD/SH3BP4/NUPR1/CHMP1B/UBQLN2	GO:0061919
GOBP_PROTEIN_K48_LINKED_UBIQUITINATION	0.541414	0.824413	0.0755015	0.263371	0.941444	29	UBE2H/UBE2D1/RFFL/UBE2A/UBE2K/TTC3/KBTBD6/SKP1/UBE2E2/UBE2B/AMFR/UBE2D4/RNF187/UBE3C/CUL3/BFAR/RBX1/ZNRF1/UBE3A/UBE2E1/RNF216/UBE2R2/NEDD4L/BIRC2	GO:0070936
GOBP_REGULATION_OF_ANDROGEN_RECEPTOR_SIGNALING_PATHWAY	0.544118	0.824413	0.0704501	-0.339145	-0.92847	10	DAB2/NCOR2/NCOR1/SAFB2/SMARCA4/PHB/EP300/FOXP1/PRMT2	GO:0060765
GOBP_REGULATION_OF_CELLULAR_RESPONSE_TO_TRANSFORMING_GROWTH_FACTOR_BETA_STIMULUS	0.548323	0.824413	0.0736213	-0.241022	-0.936493	35	PMEPA1/LTBP1/CDKN1C/DKK3/HTRA1/SLC2A10/LTBP4/FOLR1	GO:1903844
GOBP_REGULATION_OF_FATTY_ACID_METABOLIC_PROCESS	0.542194	0.824413	0.0776799	0.291529	0.942057	21	TRIB3/PLIN5/SOX9/IRS2	GO:0019217
GOBP_RESPONSE_TO_CATECHOLAMINE	0.543561	0.824413	0.0720033	-0.288887	-0.929845	18	PALM/LRRK2/NSG1/KCNQ1/SLC9A1/ATP2B4/HRH1	GO:0071869
GOBP_RESPONSE_TO_OXYGEN_LEVELS	0.546332	0.824413	0.0727141	0.199493	0.963832	111	HMOX1/PMAIP1/ADAM17/THBS1/TFRC/BACH1/ITPR1/BNIP3/SRC/PLAT/EGLN3/ATF4/PLK3/CYB5R4/CAT/ASCL2/CYBA/SOD2/HIF1A/LIMD1/VEGFA	GO:0070482
GOBP_RHYTHMIC_BEHAVIOR	0.545624	0.824413	0.0709609	-0.330315	-0.932856	11	PER3/ID2/KCNQ1/NCOR1/GPR157/EGR1	GO:0007622
GOBP_RIBONUCLEOSIDE_DIPHOSPHATE_METABOLIC_PROCESS	0.547059	0.824413	0.0734381	0.239966	0.936114	42	HK1/ALDOA/GPI/HIF1A/GAPDH/NUPR1/CASK/PRKAA2/RRM2B/PFKP/TJP2/GIT1/NUDT9/ENO1/OGDH/PRKAG2/NUDT5/AK4	GO:0009185
GOBP_SOMATIC_STEM_CELL_POPULATION_MAINTENANCE	0.550218	0.824413	0.0787114	0.340129	0.919837	10	SOX9/ASCL2/CUL4A	GO:0035019
GOBP_TELOMERE_MAINTENANCE_VIA_TELOMERE_LENGTHENING	0.546414	0.824413	0.0772747	0.300431	0.94534	18	SRC/NAF1/GNL3L/CCT2/PTGES3/DKC1/NOP10/CCT5/DHX36/CTNNB1/TERF1	GO:0010833
GOBP_UROGENITAL_SYSTEM_DEVELOPMENT	0.544148	0.824413	0.0760837	-0.199881	-0.964464	100	HES5/WNT2B/HPGD/EPHA4/WNT4/ID4/SULF2/LRRK2/GPC3/ANGPT1/GCNT3/CDKN1C/ID3/FMN1/MTSS1/PCSK5/FGFR2/PRDM1/NOTCH2/NOTCH1/MAGI2/GLI3/GDF11/LAMA5/SDC4/FOXD1/PROM1/DYNC2H1/NIPBL/TACSTD2/PCSK9/TRAF3IP1/LAMB2	GO:0001655
GOBP_VASOCONSTRICTION	0.54721	0.824413	0.0780892	0.314296	0.91772	13	ARHGAP42/DOCK4/CHRM3/ADM	GO:0042310
GOBP_NEGATIVE_REGULATION_OF_LIPID_LOCALIZATION	0.551198	0.824721	0.0785029	0.328276	0.930063	12	THBS1/IRS2/ABCA2	GO:1905953
GOBP_REGULATION_OF_HEART_GROWTH	0.551502	0.824732	0.0776799	0.312374	0.912108	13	G6PD/SAV1	GO:0060420
GOBP_OSTEOBLAST_DIFFERENTIATION	0.55303	0.826306	0.0711327	0.21237	0.938493	66	IGFBP5/FERMT2/ASF1A/PTHLH/CEBPA/BAMBI/ATF4/WWTR1/SOX9/CAT/IL6R/LIMD1/CEBPB/AREG/BMP4/BMPR1B	GO:0001649
GOBP_SPECIFICATION_OF_SYMMETRY	0.55315	0.826306	0.0730744	-0.235904	-0.940723	38	TBX6/GJA1/DNAH5/MICAL2/FOLR1/PCSK6/NOTCH2/MEGF8/NOTCH1/FOXN4/RNF207/SRF/DNAH11/CFAP53/DYNC2H1	GO:0009799
GOBP_CARDIAC_ATRIUM_DEVELOPMENT	0.554839	0.826629	0.0774768	0.325744	0.903197	11	WNT5A/ZFPM1	GO:0003230
GOBP_HEART_MORPHOGENESIS	0.553971	0.826629	0.0747385	-0.20824	-0.943232	71	INSR/TBX6/HEY2/ISL1/DSP/GJA1/SNAI2/TEAD2/ROBO1/MICAL2/FOLR1/FGFR2/TNNI3/NOTCH2/MEGF8/NOTCH1/FOXN4/RNF207/SRF/EFNA1/DNAH11/CHD7/BMPR2/NIPBL	GO:0003007
GOBP_MATURATION_OF_LSU_RRNA	0.554348	0.826629	0.0780892	0.315742	0.944624	15	NIFK/RPF2/BOP1/RPL7L1/WDR12/RSL1D1/MRPL1/GTPBP4/RPL35/FTSJ3/RPL7A/EIF6/RPL7/ZNHIT6	GO:0000470
GOBP_NEGATIVE_REGULATION_OF_INTRACELLULAR_PROTEIN_TRANSPORT	0.554852	0.826629	0.0764767	0.29796	0.937567	18	TXN/CD36	GO:0090317
GOBP_SCF_DEPENDENT_PROTEASOMAL_UBIQUITIN_DEPENDENT_PROTEIN_CATABOLIC_PROCESS	0.554604	0.826629	0.0772747	0.307889	0.940714	17	FBXO2/WWTR1/FBXO27/CUL4A/FBXO33/FBXL18/SKP1/STYX/FBXL2	GO:0031146
GOBP_CAMERA_TYPE_EYE_DEVELOPMENT	0.555344	0.826917	0.0713053	0.200888	0.948858	95	SLC7A11/WNT5A/TSKU/BAX/FJX1/ATF4/SOX9/WNT9A/BFSP1/HIF1A/VEGFA/NAGLU/CLIC4/THRB/EPHB2/SDK1/BMP4/BMPR1B/CLN8/ARHGAP35	GO:0043010
GOBP_CELLULAR_RESPONSE_TO_TOPOLOGICALLY_INCORRECT_PROTEIN	0.557505	0.826934	0.0721798	0.239723	0.933373	41	CTH/BAX/ATF4/ATF3/HERPUD1/HSPA13/SDF2L1/ERMP1/HSPA1B/STUB1/VCP/HSPA9/RHBDD1/TMED2/WFS1/TM7SF3/NGLY1/TMEM33/HERPUD2/AMFR/DERL2/CUL3/COPS5/DDRGK1/ERLEC1	GO:0035967
GOBP_CYTOSOLIC_CALCIUM_ION_TRANSPORT	0.556213	0.826934	0.0728939	0.241246	0.930358	40	ITPR1/BAX/UBASH3B/ATP2A3/SLC35G1/P2RY6/PDE4D/CYBA/TMEM38B	GO:0060401
GOBP_POSITIVE_REGULATION_OF_HYDROLASE_ACTIVITY	0.557034	0.826934	0.0709609	0.183192	0.95337	177	WNT5A/RAP1GAP/PLIN5/FERMT2/ASPH/PMAIP1/TMEM106B/ARHGAP42/BAX/ADAP2/ARHGEF26/EGLN3/CORO1C/ATP2A3/P2RY6/AKIRIN2/LPAR1/TBC1D4/GNA13/PTPA/TBC1D16/S100A10/LPAR2/BCL2L13/APH1B/VEGFA/ARHGAP29/TIAM2/SGSM3/RAPGEF5/ABL2/NKX3-1/TBC1D7/ASAP2/PSMD14/ARHGAP35/GNB5/RPS27L/BBC3/MAPRE2/TBC1D30/CALM2/TFAP4/TANK/ARF4	GO:0051345
GOBP_PROTEIN_LOCALIZATION_TO_CHROMOSOME_TELOMERIC_REGION	0.557734	0.826934	0.077884	0.323362	0.916141	12	GNL3L/CCT2/DKC1/GNL3/CCT5/NABP2/TERF1/XRCC5/ZNF827/TPP1	GO:0070198
GOBP_REGULATION_OF_HORMONE_BIOSYNTHETIC_PROCESS	0.556797	0.826934	0.0699459	-0.326614	-0.922404	11	WNT4/DKK3/DAB2/EGR1/ARNT/IGF1R	GO:0046885
GOBP_REGULATION_OF_NEUROBLAST_PROLIFERATION	0.556985	0.826934	0.0692836	-0.334379	-0.915422	10	LRRK2/CX3CL1/NOTCH1/GLI3	GO:1902692
GOBP_RESPONSE_TO_COLD	0.557471	0.826934	0.0713053	-0.263087	-0.951735	27	PLAC8/ADRB2/METRNL/GMPR/SLC27A1/SLC9A1/THRA/CASP8	GO:0009409
GOBP_RESPONSE_TO_FUNGUS	0.556769	0.826934	0.0780892	0.337017	0.911423	10	S100A12/COTL1/GAPDH/BCL10	GO:0009620
GOBP_LIPID_TRANSLOCATION	0.558696	0.827759	0.0776799	0.313343	0.937448	15	ABCC1/ABCA4/ABCA2	GO:0034204
GOBP_REGULATION_OF_PROTEIN_LOCALIZATION_TO_CELL_SURFACE	0.558887	0.827759	0.0768737	0.306227	0.935636	17	KCNAB2/STX3/HFE/ABCA2	GO:2000008
GOBP_ESTABLISHMENT_OF_ENDOTHELIAL_BARRIER	0.560086	0.829094	0.0768737	0.301824	0.926756	16	MSN/PDE4D/VEGFA/TJP2/RAPGEF1/ICAM1	GO:0061028
GOBP_POSITIVE_REGULATION_OF_EXTRINSIC_APOPTOTIC_SIGNALING_PATHWAY	0.560924	0.829893	0.0756946	0.282986	0.931116	22	PMAIP1/TIMP3/THBS1/ATF3/TNFRSF12A	GO:2001238
GOBP_HETEROTYPIC_CELL_CELL_ADHESION	0.561694	0.830149	0.0689567	-0.320791	-0.924517	12	IL1RN/DSP	GO:0034113
GOBP_NEGATIVE_REGULATION_OF_JNK_CASCADE	0.561694	0.830149	0.0689567	-0.319694	-0.921355	12	SERPINB3/SH3RF2/NCOR1/TAOK3/DUSP16/CYLD/MECOM/SIRPA	GO:0046329
GOBP_FEMALE_GAMETE_GENERATION	0.562753	0.831272	0.0736213	0.247536	0.935436	38	NOS3/EREG/SRC/PLAT/TAF4B/TDRKH/PTN/DIAPH2/BMPR1B/TDRD1	GO:0007292
GOBP_REGULATION_OF_PROTEIN_LOCALIZATION_TO_CELL_PERIPHERY	0.564356	0.832755	0.0723571	0.235984	0.923577	43	LYPD1/SQSTM1/TGFB1/STX3/RHOQ/ABCA2/ZDHHC2/EPHB2/ARHGAP44	GO:1904375
GOBP_TRNA_PROCESSING	0.564315	0.832755	0.0747385	0.263234	0.930317	28	TSEN15/PUS7/SSB/METTL8/DUS2/RPP40/TRNT1/LSM6/TRMT10A/TRMT1/TPRKB/HSD17B10/POP1/PUSL1/TRMT6/DDX1/TRMT10C/TRMT5/DUS1L/GRSF1	GO:0008033
GOBP_CHROMOSOME_SEPARATION	0.565678	0.834262	0.0756946	0.296872	0.940627	19	CDK5RAP2/PCID2/CDC6/DUSP1/RMI1/NDC80/MUS81/EME2	GO:0051304
GOBP_PURINE_NUCLEOSIDE_MONOPHOSPHATE_METABOLIC_PROCESS	0.566879	0.83559	0.0756946	0.290988	0.928482	20	GART/PPAT/APRT/CASK/ADK/ATIC/TJP2/PAICS/AK4/HPRT1/GMPS/NT5C/PNP	GO:0009126
GOBP_EXECUTION_PHASE_OF_APOPTOSIS	0.56785	0.835935	0.0747385	0.271239	0.921342	25	MTRNR2L10/BAX/MTRNR2L8/CASP6/MTRNR2L12/RFFL/BBC3/MTRNR2L1/DFFA/DNASE2/CAPN10	GO:0097194
GOBP_REGULATION_OF_SYNAPTIC_TRANSMISSION_GLUTAMATERGIC	0.568015	0.835935	0.0683111	-0.327909	-0.897711	10	TSHZ3/LRRK2	GO:0051966
GOBP_RNA_EXPORT_FROM_NUCLEUS	0.56785	0.835935	0.0747385	0.271153	0.921049	25	AGFG1/SSB/PCID2/NUP153/NCBP2/ALYREF/SMG7/ALKBH5/XPOT/POLR2D/DDX19A/NUP88/NUP62/HNRNPA1/KHDRBS1/UPF1/RAE1/SMG6/NUP85/YTHDC1/SETD2/POLDIP3/UPF2/THOC2	GO:0006405
GOBP_FACE_DEVELOPMENT	0.569002	0.836945	0.0755015	0.290774	0.927799	20	WNT5A/ASPH	GO:0060324
GOBP_ACETYL_COA_METABOLIC_PROCESS	0.569853	0.837753	0.0681513	-0.326922	-0.895009	10	PDK4/ACACB/NUDT8	GO:0006084
GOBP_SOMATIC_DIVERSIFICATION_OF_IMMUNOGLOBULINS	0.570342	0.838029	0.0697793	-0.270048	-0.921523	22	POLQ/CD40/SAMHD1	GO:0016445
GOBP_CELLULAR_CARBOHYDRATE_BIOSYNTHETIC_PROCESS	0.571977	0.838238	0.0701132	-0.267423	-0.933041	24	INSR/FBP1/HAS3/B3GNT3/NDST1/PPP1R3B	GO:0034637
GOBP_HEART_TRABECULA_MORPHOGENESIS	0.571695	0.838238	0.0686326	-0.323169	-0.912675	11	HEY2/NOTCH1/SRF/CHD7/OVOL2/ADGRG6	GO:0061384
GOBP_NEGATIVE_REGULATION_OF_NOTCH_SIGNALING_PATHWAY	0.570902	0.838238	0.0681513	-0.317202	-0.914174	12	HEY2/DLK2/ARRB1	GO:0045746
GOBP_REGULATION_OF_CHROMOSOME_SEGREGATION	0.571116	0.838238	0.0768737	0.312613	0.918197	14	CDK5RAP2/PCID2/CDC6/DUSP1/NDC80	GO:0051983
GOBP_TOLL_LIKE_RECEPTOR_SIGNALING_PATHWAY	0.571992	0.838238	0.0714786	0.238504	0.919786	40	TLR6/TNIP3/CD36/NINJ1/TLR1/CYBA	GO:0002224
GOBP_NUCLEOSOME_MOBILIZATION	0.574236	0.84064	0.0764767	0.331378	0.896171	10	INO80B/RUVBL1/ACTL6A/SMARCA5/ARID1A/NFRKB/RUVBL2/MCRS1/INO80D/BPTF	GO:0042766
GOBP_SECRETION_BY_TISSUE	0.574236	0.84064	0.0764767	0.330273	0.893185	10	CEL/CHRM3/CYBA	GO:0032941
GOBP_DIGESTIVE_TRACT_MORPHOGENESIS	0.576087	0.841225	0.0760837	0.30699	0.918441	15	WNT5A/HIF1A/BMP4	GO:0048546
GOBP_INOSITOL_PHOSPHATE_MEDIATED_SIGNALING	0.577253	0.841225	0.0753094	0.297379	0.913108	16	ITPR1/NRG1/LMCD1/PPP3R1/PPP3CA	GO:0048016
GOBP_MALE_SEX_DIFFERENTIATION	0.577075	0.841225	0.0711327	0.224227	0.916159	49	AKR1C3/WNT5A/BAX/RHOBTB3/SOX9	GO:0046661
GOBP_REGULATION_OF_CALCIUM_ION_TRANSMEMBRANE_TRANSPORT	0.57515	0.841225	0.0720033	0.249396	0.938172	37	G6PD/BAX/UBASH3B/P2RY6/PDE4D/TSPAN13/CYBA/TMEM38B/GNB5/GSTO1/CALM2	GO:1903169
GOBP_REGULATION_OF_CARBOHYDRATE_CATABOLIC_PROCESS	0.577358	0.841225	0.0687943	-0.275739	-0.90371	19	INSR/FBP1	GO:0043470
GOBP_REGULATION_OF_ENDOPLASMIC_RETICULUM_STRESS_INDUCED_INTRINSIC_APOPTOTIC_SIGNALING_PATHWAY	0.577281	0.841225	0.0681513	-0.320086	-0.903968	11	CREB3L1/LRRK2	GO:1902235
GOBP_REGULATION_OF_ION_TRANSPORT	0.577143	0.841225	0.0692836	0.190293	0.951433	139	G6PD/NOS3/RAB3B/GLRX/BPIFA1/KCNAB2/BAX/SLC6A9/UBASH3B/ATF4/P2RY6/KCNS3/CHRM3/CNIH3/SERPINE2/PDE4D/TSPAN13/CYBA/TMEM37/HFE/TMEM38B/HOMER1/SLC9A3R1/PXK/CEBPB/CASK/CLIC4/EPHB2/CLDN10/GNB5/ARL6IP1/GSTO1	GO:0043269
GOBP_REGULATION_OF_RELEASE_OF_SEQUESTERED_CALCIUM_ION_INTO_CYTOSOL	0.575949	0.841225	0.0745501	0.285381	0.92219	21	BAX/UBASH3B/P2RY6/PDE4D/CYBA/TMEM38B/GSTO1/CALM2	GO:0051279
GOBP_REGULATION_OF_REPRODUCTIVE_PROCESS	0.576132	0.841225	0.0732559	0.257489	0.922316	30	WNT5A/SRC/PLAT/SOX9/C1QBP/NUPR1/VEGFA/NKX3-1/BMP4/DUSP1	GO:2000241
GOBP_LENS_MORPHOGENESIS_IN_CAMERA_TYPE_EYE	0.579143	0.841922	0.0679923	-0.318788	-0.900304	11	EPHA2/NECTIN3/MEIS1	GO:0002089
GOBP_MITOPHAGY	0.578603	0.841922	0.0760837	0.328373	0.888047	10	SQSTM1/MAP1LC3B/VDAC1/ATG4D	GO:0000423
GOBP_POSITIVE_REGULATION_OF_EXOCYTOSIS	0.579655	0.841922	0.0694481	-0.259587	-0.924111	26	SMPD3/DOC2B/SYTL4/HLA-F/CFTR/EXPH5/SDC4/IL4R/SLC4A8	GO:0045921
GOBP_POSITIVE_REGULATION_OF_P38MAPK_CASCADE	0.579521	0.841922	0.0758887	0.315118	0.892784	12	GADD45G/VEGFA/BMP4/GADD45A	GO:1900745
GOBP_REGULATION_OF_ESTABLISHMENT_OF_PROTEIN_LOCALIZATION_TO_MITOCHONDRION	0.579439	0.841922	0.0681513	-0.285243	-0.912193	17	RHOU/LRRK2/MICALL2/TOMM7/SREBF1	GO:1903747
GOBP_VIRAL_PROCESS	0.578411	0.841922	0.0725352	-0.178264	-0.953055	167	IFITM2/INSR/HLA-DRB1/LGALS9/IFITM3/EPHA2/RSAD2/TRIM22/AXL/SLPI/CDHR3/SERPINB3/LGALS1/TMPRSS2/CIITA/APOBEC3D/ITGA2/CD74/ZNFX1/EGFR/CD81/BST2/TPCN1/N4BP1/PCSK5/OAS1/ZNF502/RPSA/CHMP4A/OAS2/SRPK2/TRIM14/NOTCH1/LDLR	GO:0016032
GOBP_RNA_DEPENDENT_DNA_BIOSYNTHETIC_PROCESS	0.5803	0.84242	0.0749279	0.297518	0.909026	17	SRC/NAF1/GNL3L/CCT2/PTGES3/DKC1/NOP10/CCT5/CTNNB1/TERF1/XRCC5/HNRNPA1	GO:0006278
GOBP_CELLULAR_RESPONSE_TO_RETINOIC_ACID	0.581181	0.843258	0.0673624	-0.288931	-0.893216	15	COL1A1/PTK6/GJB3/TEAD2/FGFR2/PTK2B	GO:0071300
GOBP_EPITHELIAL_CELL_MORPHOGENESIS	0.58209	0.843863	0.0678338	-0.287209	-0.895873	16	FLNB/BCL11B/POF1B/CCDC88C	GO:0003382
GOBP_REGULATION_OF_CYSTEINE_TYPE_ENDOPEPTIDASE_ACTIVITY	0.582205	0.843863	0.0696133	0.206745	0.922874	70	ASPH/PMAIP1/THBS1/BAX/SRC/SFN/EGLN3/ATP2A3/GPI/BCL2L13/VEGFA/PCID2/NKX3-1/RFFL/RPS27L/ARL6IP1/BBC3/TFAP4/NOL3/FAS/NDUFA13/BCL10	GO:2000116
GOBP_GLYCOSAMINOGLYCAN_CATABOLIC_PROCESS	0.582969	0.844091	0.0756946	0.323676	0.875344	10	IDS/TGFB1/NAGLU/SGSH	GO:0006027
GOBP_RESPONSE_TO_IMMOBILIZATION_STRESS	0.582969	0.844091	0.0756946	0.322772	0.872897	10	GPI/SOD2/FOS	GO:0035902
GOBP_CELLULAR_RESPONSE_TO_STEROID_HORMONE_STIMULUS	0.583333	0.844178	0.0684715	0.207845	0.918494	66	AKR1C3/PCK2/ABHD2/SRC/PLAT/FBXO32/UGT1A1/ERRFI1/NKX3-1/BMP4/TFPI/TFAP4	GO:0071383
GOBP_REGULATION_OF_SMOOTH_MUSCLE_CONTRACTION	0.584245	0.845058	0.0756946	0.30848	0.90606	14	ARHGAP42/DOCK4/SOD1/CHRM3	GO:0006940
GOBP_POSITIVE_REGULATION_OF_CELL_JUNCTION_ASSEMBLY	0.584551	0.845061	0.0732559	0.268835	0.913173	25	AMIGO2/FERMT2/STAU2/S100A10/VEGFA/EFNA5/EPHB2	GO:1901890
GOBP_POSITIVE_REGULATION_OF_CELLULAR_CARBOHYDRATE_METABOLIC_PROCESS	0.586957	0.845899	0.0751182	0.304438	0.910806	15	PMAIP1/SRC/P2RY6/IRS2	GO:0010676
GOBP_POSITIVE_REGULATION_OF_EPITHELIAL_CELL_PROLIFERATION	0.586345	0.845899	0.0711327	-0.220669	-0.937097	50	ANG/TGM1/PLCG1/FGFBP1/SEMA5A/NOD2/HTRA1/F3/EGFR/FGFR2/NOTCH2/TGFA/HYAL1/NOTCH1/RREB1	GO:0050679
GOBP_POSITIVE_REGULATION_OF_NEURAL_PRECURSOR_CELL_PROLIFERATION	0.586592	0.845899	0.0673624	-0.316394	-0.893543	11	CX3CL1/RASSF10/NOTCH1/GLI3	GO:2000179
GOBP_PURINE_NUCLEOBASE_METABOLIC_PROCESS	0.586592	0.845899	0.0673624	-0.316687	-0.89437	11	GDA/DPYD/XDH/GMPR	GO:0006144
GOBP_REGULATION_OF_CELLULAR_RESPONSE_TO_INSULIN_STIMULUS	0.586957	0.845899	0.0751182	0.304557	0.911162	15	GRB10/SRC/PIP4K2A	GO:1900076
GOBP_REGULATION_OF_RUFFLE_ASSEMBLY	0.586057	0.845899	0.0753094	0.311593	0.882797	12	EPS8/CORO1C/PFN2	GO:1900027
GOBP_ESTABLISHMENT_OF_PROTEIN_LOCALIZATION_TO_ENDOPLASMIC_RETICULUM	0.588608	0.846523	0.0734381	0.287539	0.904774	18	HERPUD1/RAB10/SEC61G/UBL4A/SRP19/SRP54/SEC61B/SSR3/SEC61A1/SPCS1/SPCS3/SRP14/CHMP4B/HSPA5	GO:0072599
GOBP_MATERNAL_PROCESS_INVOLVED_IN_FEMALE_PREGNANCY	0.588561	0.846523	0.0667426	-0.286749	-0.886469	15	WNT4/LGALS9	GO:0060135
GOBP_NUCLEAR_TRANSPORT	0.588571	0.846523	0.0683111	0.194996	0.938691	105	BACH2/TXN/SQSTM1/CD36/HTATIP2/SFN/TGFB1/TNPO1/CDH1/CDKN1A/E2F3	GO:0051169
GOBP_PROTEIN_K48_LINKED_DEUBIQUITINATION	0.588561	0.846523	0.0667426	-0.286228	-0.88486	15	OTUD7B/USP37/USP19/OTUD5/USP15/OTUD4/USP34/BAP1/USP9X/ATXN3/USP7/USP33/VCPIP1/DESI2/USP25	GO:0071108
GOBP_NEGATIVE_REGULATION_OF_GENE_EXPRESSION_EPIGENETIC	0.589454	0.846864	0.067676	-0.271521	-0.904875	20	CDKN1C/ZNFX1/ATF7IP2/BAZ2A/ATF7IP/MORC2/ZNF445/SETDB1/DNMT1/EZH2/CTR9/RIF1/CTCF/MBD2/FAM172A/CBX3/SCMH1/TRIM27/SIN3A/MBD3	GO:0045814
GOBP_OOCYTE_DIFFERENTIATION	0.589319	0.846864	0.0665892	-0.313913	-0.904693	12	ANG/WNT4/NPM2/PTK2B	GO:0009994
GOBP_MACROPHAGE_DIFFERENTIATION	0.59116	0.847563	0.0664364	-0.313322	-0.90299	12	HLA-DRB1/IL34/ZBTB46/ID2/CASP8	GO:0030225
GOBP_MITOTIC_METAPHASE_PLATE_CONGRESSION	0.591006	0.847563	0.0739901	0.295448	0.902705	17	CHAMP1/CHMP1B/CHMP7/NDC80/CHMP2B/CHMP6/CUL3/NUP62/KPNB1/CHMP4B/CHMP3/PDCD6IP/VPS4B/VPS4A/EML3/KIF22	GO:0007080
GOBP_NEGATIVE_REGULATION_OF_TOR_SIGNALING	0.59081	0.847563	0.0751182	0.307681	0.903712	14	SESN2/AKT1S1/HIF1A/SH3BP4/TBC1D7/PRKAA2	GO:0032007
GOBP_REGULATION_OF_NITRIC_OXIDE_SYNTHASE_ACTIVITY	0.590826	0.847563	0.0662842	-0.292836	-0.895537	14	NOS1AP/NOD1/EGFR/PTK2B/ATP2B4/DDAH2	GO:0050999
GOBP_ACTIN_FILAMENT_DEPOLYMERIZATION	0.591579	0.847727	0.0730744	0.272635	0.900953	23	EPS8/SVIL/SCIN/CFL2/DSTN	GO:0030042
GOBP_MUCOPOLYSACCHARIDE_METABOLIC_PROCESS	0.592516	0.848631	0.0723571	0.262461	0.909926	26	ST3GAL4/UGDH/CHST11/TGFB1/CHST15/ABCC5	GO:1903510
GOBP_BONE_RESORPTION	0.594393	0.849694	0.0668966	-0.280214	-0.896112	17	PDK4/ADRB2/TNFRSF11A/LRRK1/PTK2B/GPR137B/PPARGC1B	GO:0045453
GOBP_CANONICAL_WNT_SIGNALING_PATHWAY	0.597484	0.849694	0.0723571	-0.19485	-0.932728	98	WNT2B/COL1A1/WNT4/SCEL/ISL1/LRRK2/GPC3/SEMA5A/SNAI2/DKK3/LRRK1/FOLR1/CCDC88C/WNT10A/EGFR/CDK14/TLE3/FGFR2/FRMD8/PLEKHA4/PPM1N/NOTCH1/GLI3/DAB2	GO:0060070
GOBP_DENDRITIC_SPINE_MORPHOGENESIS	0.596958	0.849694	0.0675189	-0.264226	-0.901657	22	EPHA4/LRRK2/DLG4/NGEF	GO:0060997
GOBP_DNA_TEMPLATED_TRANSCRIPTION_ELONGATION	0.596674	0.849694	0.0720033	0.268725	0.902631	24	PCID2/EAF1/POLR1E/ALYREF/TSFM/GTF2F2/EAPP/NELFCD/GTF2H5/NELFE/CCNT1/CTNNB1/WDR43/GTF2F1/RTF1/CTR9/EZH2/NELFA/CDK12/SUPT16H/SETD2/POLR2I	GO:0006354
GOBP_HISTONE_H3_ACETYLATION	0.596591	0.849694	0.0673624	-0.274534	-0.883644	18	KMT2A/KAT6A/TAF7/ATXN7/SMAD4/KAT14/KAT8/BRD1/PBXIP1/BRPF1/USP22/TAF6/DR1/EP300	GO:0043966
GOBP_MACROMOLECULE_CATABOLIC_PROCESS	0.598148	0.849694	0.0661326	0.160649	0.952066	483	UCHL1/WNT5A/TRIB3/GCLC/BAG2/SQSTM1/RNFT2/RNF217/PMAIP1/TIMP3/FBXO2/TMEM106B/CEBPA/MSN/BNIP3/BAX/JKAMP/TRIM2/CTSC/NRG1/IDS/TGFB1/PSMA3/PLK3/WWTR1/ZRANB1/SOX9/CDH1/UBE2H/HERPUD1/SERPINE2/PLK2/CLU/ODC1/VPS37A/PELO/DCPS/PSMD11/HFE/ABCA2/RNF103/NUPR1/FBXO27/SSB/ZDHHC2/CHMP1B/UBXN8/SDCBP/ADAM9/UBQLN2/NAGLU/SGSH/IDE/SGSM3/PCID2/SPSB1/UBE2D1/EXOSC3/RFFL/KLHL42/C18orf25/DXO/PRR5L/PSMD14/CTSV/CLN8/DPP7/TMTC3/UBE2A/TIPARP/EXOSC5/PSMA7/GLMN/SH3D19/NAF1/CUL4A/MRTO4/UCHL3/EIF4A3/CUL7/FBXO33/UBE2K/CTSB/FBXL18/PABPC4/PSMA4/CHMP7/PLAA/USP14/PSMA1/RNF167/PSMA5/EXOSC9/PISD/TBL1X/FEM1C/TTC3/NDUFA13/PSMB4/PSMD1/OAZ2/PSMD3/KCTD21/SDF2L1/NRDC/KBTBD6/UBL4A/SKP1/TMUB1/GAA/HSPA1B/PAIP1/DESI1/STUB1/NCBP2/METTL16/STAM/KCTD17/CTSZ/TSG101/HYAL2/PSMB5/DTL/PSMD6/VCP/DFFA/DNASE2/MUS81/BBS7/RHBDD3/LONP1/SETMAR/SEC61B/WWP1/EEF1A1/LSM6/RHBDD1/UBE2B/RMND5A/PITHD1/STYX/AGL/HSPBP1/USP25/CTSD/PSMC1/SMG7/DKC1/PSMB3/RNF13/CNOT7/HIPK2/RAD23B/WFS1/ALKBH5/PYGB/ATG7/UBE2J1/NGLY1/SNX33/MIB1/RB1CC1/FXR2/DCAF12/FBXL2/CHMP2B/YME1L1	GO:0009057
GOBP_NEGATIVE_REGULATION_OF_TRANSMEMBRANE_RECEPTOR_PROTEIN_SERINE_THREONINE_KINASE_SIGNALING_PATHWAY	0.59465	0.849694	0.0716527	0.254542	0.911762	30	WNT5A/ADAM17/BAMBI/CHST11/CD109	GO:0090101
GOBP_NEURAL_PRECURSOR_CELL_PROLIFERATION	0.597561	0.849694	0.0707899	-0.223334	-0.912227	42	TRNP1/ID4/LRRK2/RORA/PTPRZ1/CX3CL1/RASSF10/FGFR2/ZNF503/ID2/NOTCH1/GLI3	GO:0061351
GOBP_POSITIVE_REGULATION_OF_PHOSPHATIDYLINOSITOL_3_KINASE_SIGNALING	0.595149	0.849694	0.0667426	-0.284913	-0.888712	16	INSR/ANGPT1/JAK2/SEMA4D/IL18	GO:0014068
GOBP_POSITIVE_REGULATION_OF_STRESS_ACTIVATED_PROTEIN_KINASE_SIGNALING_CASCADE	0.597166	0.849694	0.0706196	0.240787	0.909931	38	WNT5A/GADD45G/TPD52L1/IGFBP6	GO:0070304
GOBP_POSITIVE_REGULATION_OF_TRANSPORT	0.59448	0.849694	0.0732559	-0.166745	-0.950052	255	ANG/SMPD3/FHL1/INSR/DOC2B/HLA-DRB1/MAP2K6/ABCA13/DMD/RHOU/ISL1/LRRK2/PLCG1/C3/GPC3/NOS1AP/ANGPT1/ADRB2/FRMD4A/SGK1/ABAT/APBB3/AXL/TNFRSF11A/SYTL4/NOD2/FYN/ATP2C2/HCAR2/P2RY1/ARRB1/ITGA2/CX3CL1/LDLRAP1/CAMK1D/NFE2L2/CNKSR3/CD81/ACSL5/HLA-F/CHP2/DYNC1H1/CFTR/JAK2/ATP1B1/KMT2A/UNC13B/KCNQ1/EEPD1/PCNT/MICALL2/MAGI2/SLC9A1/B2M/GLI3/DAB2/ABCA7/EXPH5/PLA2R1/SPAG5/ZC3H12A/RNF207/SDC4/GALR2/TOMM7/ARF6/PRKCZ/AKAP9/GLUL/PCSK9/WNK2/CTSS/IL4R/EHD3/PYCARD/EHD2/SORL1	GO:0051050
GOBP_REGULATION_OF_CELL_PROJECTION_ASSEMBLY	0.596525	0.849694	0.0683111	0.20005	0.918208	81	RAP1GAP/EPS8/SRC/CORO1C/CENPJ/FAM110C/RHOQ/STAU2/PFN2/ACTR3/CDC42EP1/TBC1D16/DPYSL3/AKIRIN1/SGSM3/EPHB2/TBC1D7/ARHGAP44/ARHGAP35	GO:0060491
GOBP_REGULATION_OF_DENDRITE_MORPHOGENESIS	0.595057	0.849694	0.067676	-0.265405	-0.90568	22	TNIK/EPHA4	GO:0048814
GOBP_REGULATION_OF_ORGANIC_ACID_TRANSPORT	0.597015	0.849694	0.0665892	-0.284296	-0.886788	16	MAP2K6/ABAT/TNFRSF11A/ACSL5/PLA2R1/SLC12A2/AKT2/PER2/DTNBP1/PTGES	GO:0032890
GOBP_REGULATION_OF_PLASMA_LIPOPROTEIN_PARTICLE_LEVELS	0.594937	0.849694	0.0728939	0.284881	0.896411	18	HMOX1/CD36/SCARB1/APOM	GO:0097006
GOBP_RETINA_DEVELOPMENT_IN_CAMERA_TYPE_EYE	0.59798	0.849694	0.0704501	0.242171	0.903296	35	BAX/FJX1/SOX9/HIF1A/NAGLU/CLIC4/THRB/SDK1/BMPR1B/CLN8	GO:0060041
GOBP_POSITIVE_REGULATION_OF_DEPHOSPHORYLATION	0.598712	0.850062	0.0734381	0.291038	0.893641	16	NSMF/SRC/TGFB1/PTPA	GO:0035306
GOBP_POSITIVE_REGULATION_OF_CELL_CYCLE_PROCESS	0.599244	0.850382	0.0670513	0.208887	0.899756	59	WNT5A/EREG/ADAM17/BTC/SVIL/CCND3/CENPJ	GO:0090068
GOBP_REGULATION_OF_ORGAN_GROWTH	0.599572	0.850413	0.0732559	0.294297	0.899188	17	G6PD/SOD1	GO:0046620
GOBP_NUCLEOTIDE_PHOSPHORYLATION	0.601202	0.852291	0.0697793	0.241765	0.909469	37	HK1/ALDOA/GPI/HIF1A/GAPDH/NUPR1/NME1/PRKAA2/PFKP/GIT1/ENO1/OGDH/PRKAG2/NME7/AK4/NME6/PGM1/DDIT4	GO:0046939
GOBP_RESPONSE_TO_ALKALOID	0.602105	0.853136	0.0721798	0.271593	0.897512	23	NQO1/CASP6/GPI/TMEM38B/HOMER1/SDK1	GO:0043279
GOBP_REGULATION_OF_CALCIUM_ION_DEPENDENT_EXOCYTOSIS	0.602941	0.85345	0.0653834	-0.316771	-0.867218	10	DOC2B/SYT5/NOTCH1	GO:0017158
GOBP_REGULATION_OF_TELOMERE_MAINTENANCE	0.602911	0.85345	0.0714786	0.259681	0.90029	26	SRC/NAF1/GNL3L/XRCC1/CCT2/DKC1/GNL3/CCT5/DHX36/NABP2/CTNNB1/TERF1/NBN/XRCC5/HNRNPA1/USP7/UPF1/SMG6/TNKS/MAP3K4/ERCC1/MAPK3/PML/ATRX/YLPM1/SMG1	GO:0032204
GOBP_POSITIVE_REGULATION_OF_GLUCOSE_IMPORT	0.604052	0.854587	0.0653834	-0.307293	-0.885614	12	INSR/GPC3/NFE2L2	GO:0046326
GOBP_METENCEPHALON_DEVELOPMENT	0.606526	0.857651	0.0672065	-0.255491	-0.90953	26	TRNP1/ABAT/RORA/CKB	GO:0022037
GOBP_ENDOCRINE_PROCESS	0.607955	0.857999	0.0664364	-0.271241	-0.873047	18	HSD11B2/GJA1/HCAR2/PCSK5/KCNQ1/DAB2/FOXD1/RAB11FIP5/CRY2	GO:0050886
GOBP_MAINTENANCE_OF_PROTEIN_LOCATION_IN_NUCLEUS	0.608315	0.857999	0.0736213	0.301219	0.884733	14	TXN/SKP1/ARL2BP/TAF8/BBS4/CDK5	GO:0051457
GOBP_NEURAL_NUCLEUS_DEVELOPMENT	0.608315	0.857999	0.0736213	0.301539	0.885674	14	G6PD/CALM2	GO:0048857
GOBP_PEPTIDYL_THREONINE_MODIFICATION	0.607287	0.857999	0.0697793	0.23887	0.902687	38	WNT5A/TGFB1/TBK1/DYRK1B/SBK1/CALM2/UBE2K/PKN1/EIF4G1/PRKAG2/LMTK2	GO:0018210
GOBP_SENSORY_SYSTEM_DEVELOPMENT	0.608031	0.857999	0.0668966	0.191211	0.923882	109	SLC7A11/WNT5A/TSKU/FREM2/BAX/FJX1/ATF4/SOX9/STAU2/WNT9A/BFSP1/HIF1A/VEGFA/NAGLU/CLIC4/THRB/EPHB2/RAB18/SDK1/BMP4/BMPR1B/CLN8/ARHGAP35	GO:0048880
GOBP_GRANULOCYTE_DIFFERENTIATION	0.608939	0.858443	0.0655321	-0.31005	-0.875627	11	CEACAM1/ZBTB46/RUNX1	GO:0030851
GOBP_ALTERNATIVE_MRNA_SPLICING_VIA_SPLICEOSOME	0.613027	0.85866	0.0665892	-0.24874	-0.899835	27	TIA1/RBM4/RBFOX2/DDX17/ESRP2/RBM25/RBMX/MBNL3/YTHDC1/NSRP1/SRSF6/RBM8A/SFSWAP/SMU1/FMR1/REST/KHDRBS1/HNRNPA1/FAM172A/FXR1/SRSF1/SAP18/MAGOH/SRSF2/MBNL1/FXR2	GO:0000380
GOBP_BRANCHING_MORPHOGENESIS_OF_AN_EPITHELIAL_TUBE	0.61144	0.85866	0.0681513	0.231828	0.894039	40	WNT5A/SEMA3E/SRC/SOX9/GNA13/VEGFA/CLIC4/NKX3-1/AREG/BMP4	GO:0048754
GOBP_ERYTHROCYTE_HOMEOSTASIS	0.612403	0.85866	0.0672065	0.21419	0.900954	55	G6PD/PRDX1/HMOX1/GPI/HIF1A/ZFPM1/VEGFA/CEBPG	GO:0034101
GOBP_MEIOTIC_CELL_CYCLE_PROCESS	0.609959	0.85866	0.0707899	0.240174	0.881491	34	WNT5A/EREG/ACTR3/TDRKH	GO:1903046
GOBP_POSITIVE_REGULATION_OF_SUPRAMOLECULAR_FIBER_ORGANIZATION	0.613108	0.85866	0.0714786	-0.208367	-0.918031	63	SYNPO2/EFEMP2/WNT4/SYNPO/C15orf62/EVL/SEMA5A/CDC42EP5/FHOD1/FMN1/CX3CL1/MTSS1	GO:1902905
GOBP_REGULATION_OF_EPITHELIAL_CELL_DIFFERENTIATION	0.611881	0.85866	0.0683111	0.229815	0.899436	43	MAFG/ETV4/SULT2B1/SFN/WWTR1/SOX9/TRIM16/CD109/APOLD1/VEGFA/CEBPB/ERRFI1/BMP4	GO:0030856
GOBP_REGULATION_OF_STRESS_ACTIVATED_PROTEIN_KINASE_SIGNALING_CASCADE	0.611538	0.85866	0.0668966	0.205607	0.910437	67	WNT5A/GADD45G/PRDX1/TPD52L1/IGFBP6/GSTP1	GO:0070302
GOBP_REGULATION_OF_SUPRAMOLECULAR_FIBER_ORGANIZATION	0.611969	0.85866	0.0670513	0.192683	0.930928	111	MAP2/MAP1B/FERMT2/EPS8/CDK5RAP2/SVIL/COTL1/SCIN/LPAR1/CLU/CFL2/PFN2/MAPRE3/CDC42EP1/S100A10/LIMCH1/DSTN	GO:1902903
GOBP_REGULATION_OF_TYPE_I_INTERFERON_MEDIATED_SIGNALING_PATHWAY	0.612691	0.85866	0.0732559	0.297218	0.87298	14	WNT5A/TBK1	GO:0060338
GOBP_RESPONSE_TO_OSMOTIC_STRESS	0.612033	0.85866	0.0706196	0.249477	0.900451	31	AKR1B1/LRRC8D/BAX/PLK3	GO:0006970
GOBP_RESPONSE_TO_TYPE_I_INTERFERON	0.611006	0.85866	0.0662842	-0.256819	-0.888467	23	IFITM2/IFITM3/SAMHD1/NLRC5/OAS1/RNF185/OAS2/TRIM56	GO:0034340
GOBP_RIBOSOME_BIOGENESIS	0.611969	0.85866	0.0670513	0.192698	0.931	111	YBEY/C1QBP/METTL18/RSL24D1/PPAN/METTL5/BYSL/WDR75/EXOSC3/NIFK/EXOSC5/RPS27L/NAF1/CUL4A/RPF2/MRTO4/EIF4A3/RRP12/DCAF13/ERI3/BRIX1/MRPL36/GNL3L/EXOSC9/RPP40/NOP16/METTL16/SIRT7/PWP1/EFL1/BOP1/RPL7L1/EIF2A/RRP9/LSM6/DKC1/EMG1/NOP56/GTF2H5/EBNA1BP2/NOP10/DDX21/WDR74/GTF3A/RPL26L1/IMP4/WDR12/NIP7/ERAL1/RSL1D1/MRPL1/TSR3/MYBBP1A/RRP1/WDR18/FASTKD2/NOLC1/GTPBP4/DDX52/UTP11/MPHOSPH6/RIOK1/MRPS7/KRR1/FCF1/NUP88/WDR43/DHX29/XRN2/XRCC5/RPL38/RPS8/RPS17/RPS25/RPL35/RPL11/FRG1/DDX27/FTSJ3/RPS5/RPL7A/UTP14C/RPS14/RPLP0/WDR36/RPS6/EIF6	GO:0042254
GOBP_SIGNALING_RECEPTOR_LIGAND_PRECURSOR_PROCESSING	0.61194	0.85866	0.0653834	-0.299387	-0.886117	13	PCSK5/PCSK6/CASP1/PCSK7/BACE2	GO:0140448
GOBP_NEGATIVE_REGULATION_OF_ION_TRANSMEMBRANE_TRANSPORT	0.615385	0.860981	0.0704501	0.257546	0.892889	26	SLC6A9/SLC9A3R1/EPHB2/GNB5/GSTO1/CALM2/PPIF/ATP7A/PKD2	GO:0034766
GOBP_NEGATIVE_REGULATION_OF_PROTEIN_LOCALIZATION	0.615222	0.860981	0.0713053	-0.207801	-0.915537	63	FAM3D/LRRK2/ANGPT1/FRMD4A/RSAD2/APOD/SYTL4/TMEM98/RHBDF1/TP53INP2	GO:1903828
GOBP_ACTIN_FILAMENT_ORGANIZATION	0.61583	0.861171	0.0667426	0.186163	0.931865	146	FERMT2/EPS8/RND2/RAC3/MSRB1/AIF1L/SRC/SVIL/GAS2L3/CORO1C/RHOBTB3/COTL1/SCIN/ALDOA/LPAR1/RHOD/SHTN1/CFL2/PFN2/ACTR3/CATIP/CDC42EP1/RHOB/S100A10/LIMCH1/DSTN	GO:0007015
GOBP_ESTABLISHMENT_OF_EPITHELIAL_CELL_POLARITY	0.616702	0.861957	0.0718276	0.288975	0.882925	17	WNT5A/MSN/RAP2A/SLC9A3R1/FRMD4B/FERMT1	GO:0090162
GOBP_NEGATIVE_REGULATION_OF_SYNAPTIC_TRANSMISSION	0.617537	0.86269	0.0649408	-0.296226	-0.876763	13	ASIC1/LRRK2/PTK2B/SRF	GO:0050805
GOBP_PROTEIN_LOCALIZATION_TO_CHROMOSOME	0.618257	0.863262	0.0701132	0.24832	0.896277	31	CHAMP1/CHMP7/XRCC4/GNL3L/CENPQ/VCP/NDC80/CCT2/DKC1/GNL3/CCT5/VCPIP1/MSH2/NABP2/TERF1/XRCC5/ZNF827/CTCF/RAD21/TPP1/EZH2/RUVBL2/LEMD2/IK/SETD2/TNKS/JARID2/TRAPPC12	GO:0034502
GOBP_DE_NOVO_PROTEIN_FOLDING	0.620172	0.863504	0.0716527	0.28145	0.864199	16	DNAJB4/HSPA13/SDF2L1/HSPA1B/CCT2/HSPA9/PTGES3/DNAJC7	GO:0006458
GOBP_INORGANIC_ION_IMPORT_ACROSS_PLASMA_MEMBRANE	0.619231	0.863504	0.0662842	-0.248313	-0.907083	28	ATP12A/KCNJ15/FYN/SCNN1B/SLC12A6/ATP1B1/SLC9A6/KCNQ1/SLC9A1/ATP2B4/SLC9A9/WNK2	GO:0099587
GOBP_NUCLEOTIDE_EXCISION_REPAIR	0.619543	0.863504	0.0701132	0.261667	0.878921	24	CUL4A/GTF2H1/FANCC/NTHL1/RPA3/RAD23B/HUS1/GTF2H5/MNAT1/GTF2H3/RAD23A/CETN2/POLK/SLC30A9/DDB1/USP7/ATXN3/XPA/POLD3/ERCC5/COMMD1/POLR2I/ERCC1	GO:0006289
GOBP_POSITIVE_REGULATION_OF_CELLULAR_RESPONSE_TO_TRANSFORMING_GROWTH_FACTOR_BETA_STIMULUS	0.620915	0.863504	0.0723571	0.300093	0.850214	12	ADAM17/THBS1/SDCBP	GO:1903846
GOBP_POSITIVE_REGULATION_OF_GLUCOSE_METABOLIC_PROCESS	0.620915	0.863504	0.0723571	0.300519	0.851421	12	PMAIP1/SRC/IRS2	GO:0010907
GOBP_REGULATION_OF_MITOCHONDRIAL_FISSION	0.620915	0.863504	0.0723571	0.299923	0.849733	12	BNIP3/INF2/MFF/SPIRE1	GO:0090140
GOBP_REGULATION_OF_MRNA_3_END_PROCESSING	0.620172	0.863504	0.0716527	0.290266	0.847554	13	CPSF7/NCBP2/AHCYL1/NUDT21/DHX36/NELFE/CCNT1/PAPOLA/CTR9/RNF20/CPEB3/YTHDC1	GO:0031440
GOBP_REGULATION_OF_NEUROTRANSMITTER_LEVELS	0.620123	0.863504	0.0694481	-0.21397	-0.918655	54	RIMS2/DOC2B/SLC1A3/ASIC1/LRRK2/ABAT/PCLO/P2RY1/SYT5/BACE1/LIN7B/UNC13B	GO:0001505
GOBP_CARDIAC_MUSCLE_TISSUE_MORPHOGENESIS	0.622081	0.86426	0.0709609	0.279116	0.890601	20	WNT5A/NRG1/TGFB1/ZFPM1	GO:0055008
GOBP_REGULATION_OF_STEROID_BIOSYNTHETIC_PROCESS	0.622081	0.86426	0.0709609	0.279017	0.890286	20	AKR1C3/SOD1/ABCA2/ADM	GO:0050810
GOBP_ESTABLISHMENT_OF_CELL_POLARITY	0.624506	0.866763	0.0672065	0.217611	0.893955	51	WNT5A/MAP1B/FEZ1/CDK5RAP2/MSN/SHTN1/RAB10/RAP2A/SLC9A3R1	GO:0030010
GOBP_REGULATION_OF_NEURAL_PRECURSOR_CELL_PROLIFERATION	0.624473	0.866763	0.0704501	0.271305	0.876707	21	WNT5A/HIF1A/PTN/VEGFA	GO:2000177
GOBP_AMINOGLYCAN_CATABOLIC_PROCESS	0.625806	0.866837	0.0713053	0.303794	0.842336	11	IDS/TGFB1/NAGLU/SGSH	GO:0006026
GOBP_NEGATIVE_REGULATION_OF_CELLULAR_RESPONSE_TO_GROWTH_FACTOR_STIMULUS	0.625263	0.866837	0.0702813	0.267684	0.884593	23	WNT5A/THBS1/BAMBI	GO:0090288
GOBP_NEURAL_TUBE_FORMATION	0.625731	0.866837	0.0664364	0.229	0.891621	41	WNT5A/MTHFD1L/TGFB1/HIF1A/ADM/BMP4/ARHGAP35/GLMN	GO:0001841
GOBP_NEUROTRANSMITTER_TRANSPORT	0.625506	0.866837	0.0683111	-0.21357	-0.903992	48	RIMS2/DOC2B/SLC1A3/ASIC1/LRRK2/PCLO/P2RY1/SYT5/BACE1/SLC6A8/LIN7B/UNC13B	GO:0006836
GOBP_ADHERENS_JUNCTION_ORGANIZATION	0.626866	0.866963	0.0642141	-0.276618	-0.862838	16	EPHA4/DSP/CDHR3/MTSS1	GO:0034332
GOBP_EMBRYONIC_SKELETAL_SYSTEM_DEVELOPMENT	0.627863	0.866963	0.0652353	-0.234861	-0.898359	32	COL1A1/SULF2/SCX/SLC2A10/NDST1/PCSK5/FGFR2/MEGF8/HYAL1/GLI3	GO:0048706
GOBP_FATTY_ACID_TRANSPORT	0.626923	0.866963	0.0656814	-0.247407	-0.903772	28	SLC5A8/MAP2K6/FABP5/TNFRSF11A/ACSL5/CRABP2/PLIN2/SLC27A1/PLA2R1/SLC27A3	GO:0015908
GOBP_INTRACELLULAR_PROTEIN_TRANSMEMBRANE_TRANSPORT	0.628392	0.866963	0.0696133	0.258136	0.876834	25	GRPEL2/PEX5/SEC61G/TIMM44/TIMM17A/PEX16/TOMM40/SRP54/SEC61B/DNAJC19/TOMM20/AIFM1/TIMM17B/TIMM50/PEX10/SEC61A1/HSPD1	GO:0065002
GOBP_NEGATIVE_REGULATION_OF_PROTEIN_LOCALIZATION_TO_NUCLEUS	0.627561	0.866963	0.0640704	-0.304006	-0.858557	11	ANGPT1/APOD/TMEM98	GO:1900181
GOBP_PROTEIN_K63_LINKED_DEUBIQUITINATION	0.628261	0.866963	0.0716527	0.287441	0.859954	15	SHMT2/ZRANB1/PSMD14/VCP/USP25/DESI2	GO:0070536
GOBP_REGULATION_OF_MEMBRANE_LIPID_DISTRIBUTION	0.627409	0.866963	0.0709609	0.284876	0.8704	17	ABCC1/ABCA4/ABCA2	GO:0097035
GOBP_REGULATION_OF_PHOSPHOLIPASE_ACTIVITY	0.626582	0.866963	0.0702813	0.276675	0.87059	18	P2RY6/LPAR1/GNA13/LPAR2/BICD1/ABL2/ARF4/PLAA	GO:0010517
GOBP_HEART_VALVE_DEVELOPMENT	0.628788	0.867079	0.0647943	-0.258877	-0.873031	21	HEY2/SCX/SNAI2/ROBO1/PRDM1/NOTCH2/NOTCH1/EFNA1/BMPR2	GO:0003170
GOBP_PROTEIN_HOMOOLIGOMERIZATION	0.629474	0.867594	0.0699459	-0.210927	-0.909715	56	AQP5/POLQ/STEAP4/ASIC1/SAMHD1/KCTD12/EVL/KCTD11/ACACB	GO:0051260
GOBP_BONE_GROWTH	0.631004	0.868412	0.0716527	0.308224	0.833554	10	TSKU/SOX9	GO:0098868
GOBP_DETECTION_OF_STIMULUS	0.630522	0.868412	0.0675189	0.233461	0.890752	39	TLR6/ABCA4/LXN/CYB5R4/TLR1/SERPINE2/SOD2/OPN3/SCARB1	GO:0051606
GOBP_POSITIVE_REGULATION_OF_ATP_DEPENDENT_ACTIVITY	0.630901	0.868412	0.0707899	0.286896	0.837713	13	PFN2/SSBP1/MSH3/SETMAR/TPM1/SUMO1/MSH2/DNAJC10/GABARAPL2/DNAJB11	GO:0032781
GOBP_CENTRAL_NERVOUS_SYSTEM_NEURON_AXONOGENESIS	0.632385	0.868425	0.0716527	0.294175	0.864042	14	TSKU/DCLK1/EPHB2/ARHGAP35	GO:0021955
GOBP_NEGATIVE_REGULATION_OF_INTRINSIC_APOPTOTIC_SIGNALING_PATHWAY	0.632207	0.868425	0.0668966	-0.223475	-0.882681	37	MUC1/CREB3L1/LRRK2/SNAI2/CD74/NFE2L2/HSPB1	GO:2001243
GOBP_POSITIVE_REGULATION_OF_NOTCH_SIGNALING_PATHWAY	0.631676	0.868425	0.0632191	-0.302024	-0.87043	12	HES5/NOD2/ROBO1	GO:0045747
GOBP_REGULATION_OF_ION_TRANSMEMBRANE_TRANSPORT	0.632444	0.868425	0.0684715	-0.188399	-0.909062	100	CLIC3/FHL1/KCNJ15/DMD/PLCG1/GJA1/DLG4/NOS1AP/ADRB2/AHNAK/KCNMA1/FYN/CX3CL1/CNKSR3/TPCN1/KCNK6/CFTR/ATP1B1/KCNC4/PTK2B/FKBP1B/KCNQ1/SLC9A1/RNF207/GALR2/CHD7/ATP2B4/TPCN2/AKAP9/PCSK9/WNK2/CTSS/EHD3	GO:0034765
GOBP_REGULATION_OF_POSTSYNAPTIC_MEMBRANE_NEUROTRANSMITTER_RECEPTOR_LEVELS	0.632576	0.868425	0.0645031	-0.266119	-0.856559	18	GPC4/DLG4/NSG1/PRKCZ/PORCN/DLG3/GRIPAP1/SCRIB/NUMB/DLG1/CTNND1/GPHN	GO:0099072
GOBP_CILIUM_MOVEMENT	0.639053	0.868819	0.0659816	-0.227668	-0.884604	35	CFAP46/QRICH2/ROPN1B/DNAH5/TEKT4/DNAH1/CFAP157/SPAG17/GAS2L2/DNAH11/TTC21A/ATP2B4/CFAP53/DNAH7/HYDIN/CFAP100/VPS13A/NEK10	GO:0003341
GOBP_ENDOCARDIAL_CUSHION_DEVELOPMENT	0.633833	0.868819	0.0704501	0.282443	0.862967	17	NOS3/TGFB1/SOX9	GO:0003197
GOBP_GLUCOSE_IMPORT	0.638254	0.868819	0.0686326	0.249774	0.865942	26	SLC5A1/GRB10/RHOQ/SESN2/IRS2/OPN3/CLTCL1/ASPSCR1	GO:0046323
GOBP_HEPARAN_SULFATE_PROTEOGLYCAN_METABOLIC_PROCESS	0.63913	0.868819	0.0707899	0.284362	0.850742	15	UGDH/HS6ST2/HS3ST3B1/SGSH/GLCE/EXTL2/B3GAT3	GO:0030201
GOBP_HISTONE_H3_K4_METHYLATION	0.638462	0.868819	0.0647943	-0.243575	-0.889773	28	BCOR/KMT2B/KMT2A/AUTS2/KMT2E/TET2/HCFC1/CXXC1/ARID4A/SMAD4/KAT8/DNMT1/EHMT2/NELFA/KMT2C/NFYC/SETD3/MCRS1/CTR9/RTF1/ASH1L	GO:0051568
GOBP_INNER_EAR_RECEPTOR_CELL_STEREOCILIUM_ORGANIZATION	0.639738	0.868819	0.0709609	0.305312	0.825679	10	TSKU/SOD1/SLC9A3R1/IFT27	GO:0060122
GOBP_NEGATIVE_REGULATION_OF_ERK1_AND_ERK2_CASCADE	0.638623	0.868819	0.0645031	-0.253729	-0.891728	25	NDRG2/EPHA4/PSCA	GO:0070373
GOBP_NEGATIVE_REGULATION_OF_RESPONSE_TO_ENDOPLASMIC_RETICULUM_STRESS	0.634686	0.868819	0.063079	-0.276833	-0.855814	15	CREB3L1/LRRK2	GO:1903573
GOBP_OLIGOSACCHARIDE_BIOSYNTHETIC_PROCESS	0.635009	0.868819	0.0635008	-0.301749	-0.852181	11	FBP1/FUT2	GO:0009312
GOBP_PEPTIDYL_LYSINE_ACETYLATION	0.638889	0.868819	0.0699459	-0.210997	-0.907675	57	MUC1/ISL1/SNAI2/ARRB1/KMT2A/SDR16C5/EP400/AUTS2/KAT6A/TAF7/CREBBP/ATXN7/HCFC1/PML/MAPK3/SMAD4/PCGF2/KAT14/KAT8/BRD7/BRD1/ACTB/PBXIP1/BRPF1/CLOCK/USP22/TAF6/MED24/TAF1/NFYC/MSL3/MCRS1/RUVBL2/DR1	GO:0018394
GOBP_POLYOL_METABOLIC_PROCESS	0.635271	0.868819	0.0670513	0.234546	0.879784	36	PCK2/IMPA2/SPTSSA/PLPP3/P2RY6/ABCA2/PTS/SYNJ2/SPR/NAAA/PLPP2/GOT1/PLPP1/PCBD1	GO:0019751
GOBP_POSITIVE_REGULATION_OF_AXONOGENESIS	0.639313	0.868819	0.0643583	-0.233246	-0.892182	32	MAP6/TIAM1/SEMA5A/NTN1/ROBO1/CRABP2/PLXNA3/MEGF8/SEMA4D/SRF/MACF1/BMPR2	GO:0050772
GOBP_POSITIVE_REGULATION_OF_CELL_DIFFERENTIATION	0.638158	0.868819	0.0713053	-0.168231	-0.940509	224	CCDC3/EPHA4/ATOH8/HLA-DRB1/COL1A1/PDPN/EFEMP2/WNT4/TENM4/LGALS9/CEACAM1/ISL1/MAP6/GJA1/TIAM1/IL34/AXL/SEMA5A/SNAI2/KCTD11/NTN1/SERPINB3/METRNL/LGALS1/ZBTB46/HLA-DRA/RUNX1/ROBO1/FOXN1/PTPRZ1/CX3CL1/CD74/RASSF10/CRABP2/RRAS/ATP11A/PLXNA3/JAK2/CUX1/NOTCH2/MEGF8/SEMA4D/ADIRF/IL18/ID2/NOTCH1/GLI3/RREB1/ZNF219/DAB2/CASP8/ZC3H12A/SRF/PARP6/MACF1/PROM1/BMPR2/PPARGC1B/PRKCZ/SOX13/TACSTD2/DUOXA1/IL4R/RBM4/VEZF1/RAB7B/SPEN/SOX2/DMTN/CD24/ZNF16/EEF2K/PLXNA1	GO:0045597
GOBP_POSITIVE_REGULATION_OF_FOCAL_ADHESION_ASSEMBLY	0.639738	0.868819	0.0709609	0.3052	0.825376	10	FERMT2/S100A10/VEGFA	GO:0051894
GOBP_POSITIVE_REGULATION_OF_NERVOUS_SYSTEM_DEVELOPMENT	0.637827	0.868819	0.0670513	-0.20075	-0.917791	75	EPHA4/TENM4/IL1RAP/MAP6/TIAM1/IL34/SEMA5A/NTN1/ROBO1/PTPRZ1/CX3CL1/RASSF10/CRABP2/PLXNA3/CUX1/MEGF8/SEMA4D/ID2/NOTCH1/GLI3/SRF/PARP6/MACF1	GO:0051962
GOBP_POSITIVE_REGULATION_OF_RELEASE_OF_SEQUESTERED_CALCIUM_ION_INTO_CYTOSOL	0.634409	0.868819	0.0706196	0.301982	0.837313	11	BAX/P2RY6/GSTO1/CALM2/PKD2	GO:0051281
GOBP_POSITIVE_REGULATION_OF_TOR_SIGNALING	0.635193	0.868819	0.0704501	0.28544	0.833462	13	RRAGD/MLST8/RICTOR/LAMTOR5/CTNS/LAMTOR2/SMCR8/LAMTOR4	GO:0032008
GOBP_POSITIVE_REGULATION_OF_TRANSMEMBRANE_TRANSPORT	0.638889	0.868819	0.0699459	-0.210957	-0.907505	57	INSR/DMD/PLCG1/C3/GPC3/NOS1AP/ADRB2/CX3CL1/NFE2L2/CNKSR3/ACSL5/CFTR/ATP1B1/KCNQ1/SLC9A1/RNF207/GALR2/AKAP9/WNK2/CTSS/EHD3/CACNB3/STIM1/STK39/LRRC26/RNASEL	GO:0034764
GOBP_PROTEIN_LOCALIZATION_TO_SYNAPSE	0.639241	0.868819	0.0692836	0.274028	0.86226	18	WNT5A/STX3/HOMER1/ZDHHC2/ARHGAP44	GO:0035418
GOBP_PROTEOGLYCAN_METABOLIC_PROCESS	0.633333	0.868819	0.0691198	0.253562	0.884945	27	UGDH/CHST11/HS6ST2/CHST15/HS3ST3B1/SGSH/BMPR1B/FAM20B	GO:0006029
GOBP_REGULATION_OF_ATP_DEPENDENT_ACTIVITY	0.635974	0.868819	0.0702813	0.281936	0.86142	17	PFN2/PXK/PPIF/SSBP1/MSH3/SETMAR/MNAT1/TPM1/SUMO1/MSH2/DNAJC10/GABARAPL2	GO:0043462
GOBP_SCHWANN_CELL_DIFFERENTIATION	0.637383	0.868819	0.0635008	-0.267597	-0.855761	17	NDRG1/NCMAP/ITGB4/NAB1/LAMB2/SKI/DICER1/AKT2/ADGRG6	GO:0014037
GOBP_REGULATION_OF_TUMOR_NECROSIS_FACTOR_MEDIATED_SIGNALING_PATHWAY	0.640152	0.868956	0.0639272	-0.265095	-0.853265	18	CCDC3	GO:0010803
GOBP_NEGATIVE_REGULATION_OF_CALCIUM_ION_TRANSMEMBRANE_TRANSPORT	0.641921	0.870306	0.0707899	0.303799	0.821588	10	GNB5/GSTO1/CALM2/PKD2/VDAC1/CALM1/FKBP1A	GO:1903170
GOBP_POSITIVE_REGULATION_OF_CALCIUM_ION_TRANSPORT	0.641667	0.870306	0.0684715	0.25157	0.877994	27	G6PD/BAX/P2RY6/HOMER1/CASK/GSTO1/CALM2	GO:0051928
GOBP_RHYTHMIC_PROCESS	0.642185	0.870306	0.0635008	0.190626	0.899764	93	NOS3/NAMPT/EREG/BHLHE41/HEBP1/SRC/ATF4/PTN/HOMER1/OPN3/AHR/NFYA/NAGLU/BMPR1B/PRKAA2	GO:0048511
GOBP_RNA_STABILIZATION	0.642398	0.870306	0.0697793	0.280652	0.857496	17	NAF1/PAIP1/METTL16/DKC1/DHX36/CSDE1/YBX1/LARP1/HNRNPA0/LARP4B/MAPKAPK2/CIRBP/TAF15/TARDBP/FUS/IKBKE/MYD88	GO:0043489
GOBP_CELLULAR_RESPONSE_TO_ABIOTIC_STIMULUS	0.642857	0.870503	0.0687943	-0.188239	-0.909	106	PALM/AQP5/COL1A1/TLR5/ASIC1/SCX/CD40/PTGER4/GJA1/DDB2/SNAI2/CARD16/EEF1D/ITGA2/SLC4A11/N4BP1/CNN2/SCNN1B/SLC12A6/CASP1/BARD1/HYAL1	GO:0071214
GOBP_RECEPTOR_RECYCLING	0.643657	0.871161	0.0629395	-0.273735	-0.853845	16	NSG1/LDLR/OPTN/PCSK9/EHD3/SORL1	GO:0001881
GOBP_PEPTIDYL_TYROSINE_DEPHOSPHORYLATION	0.644033	0.871246	0.067676	0.240804	0.862552	30	DUSP4/CDKN3/UBASH3B/DUSP5/PTP4A1/EYA4/DUSP1	GO:0035335
GOBP_NEGATIVE_REGULATION_OF_I_KAPPAB_KINASE_NF_KAPPAB_SIGNALING	0.64454	0.871508	0.0696133	0.279986	0.85546	17	TNIP3/CARD19/GSTP1/TRIM59	GO:0043124
GOBP_OOGENESIS	0.647182	0.872553	0.0681513	0.255275	0.867114	25	EREG/SRC/TAF4B/TDRKH/PTN/DIAPH2/BMPR1B/TDRD1	GO:0048477
GOBP_REGULATION_OF_DENDRITIC_SPINE_DEVELOPMENT	0.64657	0.872553	0.0679923	0.257307	0.864277	24	LRP8/STAU2/MAPK6/EPHB2/SDK1	GO:0060998
GOBP_REGULATION_OF_EXOSOMAL_SECRETION	0.647388	0.872553	0.0626618	-0.291523	-0.862843	13	SMPD3	GO:1903541
GOBP_REGULATION_OF_GLUCONEOGENESIS	0.647388	0.872553	0.0626618	-0.290121	-0.858693	13	FBP1/SOGA1/DGAT2	GO:0006111
GOBP_RELEASE_OF_SEQUESTERED_CALCIUM_ION_INTO_CYTOSOL_BY_ENDOPLASMIC_RETICULUM	0.646288	0.872553	0.0704501	0.300833	0.813567	10	PDE4D/TMEM38B/GSTO1/CALM2/NOL3	GO:1903514
GOBP_SCHWANN_CELL_DEVELOPMENT	0.645872	0.872553	0.0619763	-0.275722	-0.843198	14	NDRG1/NCMAP/ITGB4/LAMB2/SKI/DICER1/AKT2/ADGRG6	GO:0014044
GOBP_SENSORY_PERCEPTION	0.64751	0.872553	0.0639272	0.193816	0.901863	88	UCHL1/ATP6V0A4/ABCA4/TIMP3/CD36/OAT/SOD1/LXN/SERPINE2	GO:0007600
GOBP_ADP_METABOLIC_PROCESS	0.648485	0.872685	0.0664364	0.231504	0.863508	35	HK1/ALDOA/GPI/HIF1A/GAPDH/NUPR1/PRKAA2/PFKP/GIT1/NUDT9/ENO1/OGDH/PRKAG2	GO:0046031
GOBP_ANTERIOR_POSTERIOR_AXIS_SPECIFICATION	0.651292	0.872685	0.0618406	-0.273641	-0.845947	15	TBX6/HEY2/GPC3	GO:0009948
GOBP_APICAL_JUNCTION_ASSEMBLY	0.649621	0.872685	0.0632191	-0.253682	-0.855513	21	POF1B/EPHA2/SNAI2/RAB13/MICALL2/SRF/DLG5/CLDN1/CLDN15/FBF1/IKBKB/DLG1/F11R	GO:0043297
GOBP_CEREBELLAR_CORTEX_DEVELOPMENT	0.653211	0.872685	0.0614364	-0.274005	-0.837948	14	TRNP1/RORA	GO:0021695
GOBP_EMBRYONIC_HEART_TUBE_DEVELOPMENT	0.649225	0.872685	0.0643583	-0.239632	-0.887881	30	TBX6/GJA1/TEAD2/MICAL2/FOLR1/NOTCH2/MEGF8/NOTCH1/FOXN4/RNF207/SRF	GO:0035050
GOBP_LUNG_MORPHOGENESIS	0.651292	0.872685	0.0618406	-0.273622	-0.845889	15	WNT2B	GO:0060425
GOBP_MULTICELLULAR_ORGANISMAL_MOVEMENT	0.655046	0.872685	0.0613026	-0.272357	-0.832909	14	DMD/SYNM/MYH14/TNNI3	GO:0050879
GOBP_NEGATIVE_REGULATION_OF_STRESS_ACTIVATED_PROTEIN_KINASE_SIGNALING_CASCADE	0.654851	0.872685	0.0621124	-0.271751	-0.847658	16	SERPINB3/SH3RF2/NCOR1/TAOK3/DUSP16/CYLD/MECOM/DLG1/SIRPA/FOXO1/EZR	GO:0070303
GOBP_NEUROBLAST_PROLIFERATION	0.650943	0.872685	0.0629395	-0.25939	-0.850128	19	ID4/LRRK2/CX3CL1/FGFR2/NOTCH1/GLI3/DOCK7	GO:0007405
GOBP_NEUROMUSCULAR_JUNCTION_DEVELOPMENT	0.651613	0.872685	0.0692836	0.298144	0.82667	11	LRP4	GO:0007528
GOBP_POSITIVE_REGULATION_OF_CATION_CHANNEL_ACTIVITY	0.655367	0.872685	0.0625237	-0.257447	-0.857973	20	NOS1AP/ADRB2/RNF207/GALR2/CTSS/EHD3/CACNB3/STIM1/LRRC26/HTT/CALM3	GO:2001259
GOBP_POSITIVE_REGULATION_OF_INTRACELLULAR_TRANSPORT	0.653179	0.872685	0.0637845	0.197631	0.879486	68	MAP2/FEZ1/MSN/SFN/TGFB1/PLK3/CDH1	GO:0032388
GOBP_POSITIVE_REGULATION_OF_PHOSPHOLIPASE_ACTIVITY	0.654506	0.872685	0.0689567	0.269499	0.827504	16	P2RY6/LPAR1/GNA13/LPAR2/ABL2/ARF4/PLAA	GO:0010518
GOBP_POSITIVE_REGULATION_OF_PROTEIN_LOCALIZATION	0.65392	0.872685	0.0633597	0.179089	0.910474	152	WNT5A/LRP4/SQSTM1/PCK2/FERMT2/TFRC/MSN/SRC/SFN/TGFB1/PLK3/WWTR1/CENPJ/PARD6A/STX3/CDH1/SESN2/IRS2/HIF1A/CARD10/BICD1/ZDHHC2/MFF/ADAM9	GO:1903829
GOBP_POSITIVE_REGULATION_OF_TELOMERASE_ACTIVITY	0.655022	0.872685	0.0697793	0.297123	0.803535	10	NAF1/CCT2/PTGES3/DKC1/CTNNB1/XRCC5/TNKS/MAP3K4/MAPK3/HSP90AA1	GO:0051973
GOBP_PROTEIN_LOCALIZATION_TO_CELL_JUNCTION	0.655769	0.872685	0.0635008	-0.230947	-0.871317	31	GPC4/DSP/DLG4/NECTIN3/NSG1/PCLO	GO:1902414
GOBP_REGULATION_OF_ACTIN_CYTOSKELETON_REORGANIZATION	0.655617	0.872685	0.0614364	-0.2969	-0.855662	12	ARHGDIB/NOTCH2/PTK2B/HCK	GO:2000249
GOBP_REGULATION_OF_GENE_SILENCING_BY_RNA	0.652091	0.872685	0.0632191	-0.251537	-0.858357	22	KCNQ1OT1/WTIP/EGFR/NEAT1/NCOR2/ZC3H12A/NCOR1	GO:0060966
GOBP_REGULATION_OF_LEUKOCYTE_DEGRANULATION	0.651769	0.872685	0.062249	-0.295707	-0.83512	11	LGALS9/CEACAM1	GO:0043300
GOBP_REGULATION_OF_LIPID_STORAGE	0.650964	0.872685	0.0691198	0.278031	0.849488	17	PLIN5/CD36/SCARB1	GO:0010883
GOBP_REGULATION_OF_MYELOID_CELL_DIFFERENTIATION	0.649049	0.872685	0.0686326	-0.204657	-0.901686	63	HLA-DRB1/CEACAM1/MAFB/IL34/P4HTM/ZBTB46/RUNX1/CD74/MEIS1/KLF13/NOTCH2/PTK2B/ID2/B2M/CASP8/TLR3/GPR137B	GO:0045637
GOBP_REGULATION_OF_PROTEIN_DEACETYLATION	0.652985	0.872685	0.062249	-0.27213	-0.848839	16	LRRK2/BEX4/SDR16C5/NIPBL/C6orf89/SREBF1/SKI	GO:0090311
GOBP_REGULATION_OF_TRANSMEMBRANE_TRANSPORT	0.655039	0.872685	0.0639272	0.182089	0.900924	131	G6PD/TRIB3/GLRX/THBS1/BPIFA1/KCNAB2/GRB10/BAX/SLC6A9/UBASH3B/P2RY6/KCNS3/CHRM3/RHOQ/CNIH3/PDE4D/TSPAN13/IRS2/CYBA/TMEM37/TMEM38B/HOMER1/OPN3/SLC9A3R1/CLIC4/EPHB2/CLTCL1/ASPSCR1/GNB5/ARL6IP1/GSTO1	GO:0034762
GOBP_RNA_PHOSPHODIESTER_BOND_HYDROLYSIS_EXONUCLEOLYTIC	0.655246	0.872685	0.0687943	0.275605	0.842074	17	DCPS/EXOSC3/EXOSC5/ERI3/USB1/EXOSC9	GO:0090503
GOBP_STRIATED_MUSCLE_CELL_APOPTOTIC_PROCESS	0.651769	0.872685	0.062249	-0.294805	-0.832573	11	HEY2/NFE2L2/JAK2	GO:0010658
GOBP_VESICLE_MEDIATED_TRANSPORT_BETWEEN_ENDOSOMAL_COMPARTMENTS	0.652174	0.872685	0.0697793	0.28035	0.838739	15	MSN/SRC/LMTK2/WDR81/SNF8/MAP2K2/CHMP3/HOOK3/DNAJC13/EZR/EEA1/RAB21/MAPK3	GO:0098927
GOBP_REGULATION_OF_DNA_BINDING	0.656863	0.873722	0.0643583	0.223931	0.87356	42	TXN/HMOX1/HJURP/TGFB1/CEBPG/NME1/CALM2/TFAP4	GO:0051101
GOBP_ATP_METABOLIC_PROCESS	0.659619	0.87463	0.0678338	-0.189465	-0.893816	91	H19/ATP6V1B1/INSR/FBP1	GO:0046034
GOBP_EAR_DEVELOPMENT	0.659176	0.87463	0.0619763	0.203035	0.871226	57	WNT5A/TSKU/FREM2/CEBPA/SOD1/SOX9/LRP10/SLC9A3R1/NAGLU/EPHB2/BMP4/EYA4/IFT27	GO:0043583
GOBP_FERTILIZATION	0.659751	0.87463	0.0668966	0.239179	0.863283	31	ABHD2/BAX/PLAT/ALDOA/TDRKH/UBXN8/CLIC4	GO:0009566
GOBP_HISTONE_UBIQUITINATION	0.660377	0.87463	0.062249	-0.258498	-0.847205	19	BCOR/DDB2/RNF168/DTX3L/PCGF5/PCGF2/HUWE1/USP22/PCGF3/UBR5/RNF20/KDM2B/CTR9	GO:0016574
GOBP_MEIOTIC_CELL_CYCLE	0.658103	0.87463	0.0646485	0.219292	0.870118	44	WNT5A/EREG/OSGIN2/ACTR3/TDRKH	GO:0051321
GOBP_POSITIVE_REGULATION_OF_CARBOHYDRATE_METABOLIC_PROCESS	0.660297	0.87463	0.0679923	0.271948	0.867729	20	PMAIP1/SRC/P2RY6/IRS2/HIF1A/PRKAA2	GO:0045913
GOBP_POSITIVE_REGULATION_OF_SODIUM_ION_TRANSPORT	0.6593	0.87463	0.0611693	-0.294768	-0.849517	12	DMD/CNKSR3/ATP1B1/SLC9A1/WNK2	GO:0010765
GOBP_REGULATION_OF_ACTIN_FILAMENT_ORGANIZATION	0.658586	0.87463	0.0656814	-0.195535	-0.901261	78	SYNPO2/WNT4/SYNPO/C15orf62/PTGER4/EVL/SEMA5A/CDC42EP5/FHOD1/FMN1/CX3CL1/MTSS1/PTK2B/VILL/HCK/EPHA1/SLC9A1/LIMA1/TMSB10/SDC4/ARF6/ASAP3/TACSTD2/PYCARD	GO:0110053
GOBP_SKELETAL_MUSCLE_CELL_DIFFERENTIATION	0.660338	0.87463	0.067676	0.267573	0.841948	18	NLN/ATF3/FOS/NUPR1/AKIRIN1	GO:0035914
GOBP_REGULATION_OF_TELOMERASE_ACTIVITY	0.66087	0.874865	0.0691198	0.278083	0.831958	15	SRC/NAF1/CCT2/PTGES3/DKC1/NABP2/CTNNB1/TERF1/XRCC5/SMG6/TNKS/MAP3K4/MAPK3/HSP90AA1/PARP3	GO:0051972
GOBP_OSTEOCLAST_DIFFERENTIATION	0.661538	0.874957	0.063079	-0.226012	-0.879735	34	MAFB/GPC3/EPHA2/TNFRSF11A/LRRK1/CD81/NOTCH2/SH3PXD2A/TLR3/GPR137B/PPARGC1B	GO:0030316
GOBP_PROTEIN_COMPLEX_OLIGOMERIZATION	0.661568	0.874957	0.0628004	0.191033	0.877981	82	ACOT13/CTH/LRRC8D/SHMT2/UGDH/NINJ1/SLC1A5/ZNF746/KCNS3/CUTC/ALDOA	GO:0051259
GOBP_HISTONE_MODIFICATION	0.662602	0.875005	0.0656814	-0.17071	-0.912901	166	PADI1/MUC1/ISL1/LRRK2/BCOR/DDB2/SNAI2/HR/ARRB1/KMT2B/HDAC7/HDAC11/JAK2/KMT2A/SDR16C5/EP400/AUTS2/CHD3/RNF168/KMT2E/KAT6A/ZNF274/NIPBL/TAF7/USP51/BAZ2A/C6orf89/KDM7A/SREBF1/TET2/SKI/DTX3L/NSD1/MYSM1/CREBBP/ATXN7/ATRX/PCGF5/HCFC1/CXXC1/KDM5B/BAZ1B/SIRT3/ARID4A/MECOM/PER2/PAXBP1/EYA2/MAPK3/SMAD4/PCGF2/HUWE1/PRMT7/KAT14/KAT8/BRD7/KDM4B/BRD1/JARID2/MTA2/SETDB1/ACTB/PBXIP1/PPM1F/BRPF1/CLOCK/SETD2/PHB/DNMT1/USP22/TAF6/PCGF3/EHMT2/UBR5/MED24/RCOR3/NELFA/KMT2C/TAF1/USP15/RNF20/NFYC/EHMT1/SETD3/MSL3/MCRS1/RUVBL2/EZH2/KDM2B/DR1/SAP30BP/CTR9/BAP1/MLLT6/GATAD2B/KDM5A/RTF1/ASH1L/EP300	GO:0016570
GOBP_LIVER_REGENERATION	0.663755	0.875005	0.0691198	0.293612	0.794038	10	HMOX1/CEBPB	GO:0097421
GOBP_MITOCHONDRIAL_CALCIUM_ION_HOMEOSTASIS	0.663755	0.875005	0.0691198	0.294852	0.797393	10	BNIP3/PDZD8/RAP1GDS1/MCUR1/FIS1/MICU1/IMMT	GO:0051560
GOBP_PHOSPHOLIPASE_C_ACTIVATING_G_PROTEIN_COUPLED_RECEPTOR_SIGNALING_PATHWAY	0.662983	0.875005	0.0609039	-0.291551	-0.840247	12	LTB4R/LPAR6/P2RY1/GALR2/HRH1/GPR157/P2RY2	GO:0007200
GOBP_REGENERATION	0.663848	0.875005	0.0675189	-0.208046	-0.903519	59	EPPK1/EPHA4/OMG/ISL1/GJA1/RGMA/RPS15/APOD/AXL	GO:0031099
GOBP_REGULATION_OF_CIRCADIAN_RHYTHM	0.664122	0.875005	0.0625237	-0.228007	-0.872144	32	PER3/RORA/BHLHE40/ID2/RBM4/CRY2/TARDBP/PER2/PML/TOP2A/CSNK1D/CLOCK/NR2F6/BTRC/GNAQ/EZH2/FBXL17/FBXW7/PHLPP1/USP9X/USP7/DDB1/PPP1CB/UBE3A/NONO/MTA1/TIMELESS/PRKAA1	GO:0042752
GOBP_REGULATION_OF_JNK_CASCADE	0.662768	0.875005	0.0636424	0.22192	0.864055	41	WNT5A/GADD45G/TPD52L1/GSTP1	GO:0046328
GOBP_REGULATION_OF_LYASE_ACTIVITY	0.662366	0.875005	0.0684715	0.294401	0.816292	11	NOS3/CAP1/MTRR	GO:0051339
GOBP_MYOTUBE_DIFFERENTIATION	0.664646	0.875281	0.0652353	0.237232	0.84801	29	BHLHE41/GDF15/NLN/RBM38/PLD3/HOMER1/DYRK1B/HDAC9/PPP3CA	GO:0014902
GOBP_REGULATION_OF_CALCIUM_ION_TRANSMEMBRANE_TRANSPORTER_ACTIVITY	0.6673	0.878359	0.0621124	-0.247057	-0.84307	22	DMD/NOS1AP/AHNAK/ATP1B1/FKBP1B/SLC9A1/EHD3/CACNB3/STIM1/HTT/CALM3	GO:1901019
GOBP_POSITIVE_REGULATION_OF_TOLL_LIKE_RECEPTOR_SIGNALING_PATHWAY	0.668122	0.879025	0.0687943	0.291528	0.788403	10	NINJ1/TLR1/CYBA/RTN4	GO:0034123
GOBP_MYELOID_CELL_DIFFERENTIATION	0.669405	0.879578	0.0656814	-0.177484	-0.904304	132	HLA-DRB1/LGALS9/NBEAL2/CEACAM1/MAFB/GPC3/EPHA2/IL34/TNFRSF11A/CDKN1C/P4HTM/LRRK1/EPAS1/ZBTB46/RUNX1/CD74/MEIS1/CD81/JAK2/KLF13/NOTCH2/PTK2B/ID2/KCNQ1/SH3PXD2A/B2M/KMT2E/KAT6A/THRA/CASP8/TLR3/SRF/GPR137B/MB/PPARGC1B/NCOA6/MYH9	GO:0030099
GOBP_NEURAL_CREST_CELL_DIFFERENTIATION	0.669231	0.879578	0.0625237	-0.236213	-0.862879	28	ISL1/SEMA5A/SNAI2/SEMA3A/FOLR1/WNT10A/SEMA4D/EFNB1/LAMA5	GO:0014033
GOBP_REGULATION_OF_IMMUNOGLOBULIN_PRODUCTION	0.669492	0.879578	0.0672065	0.26475	0.838848	19	TFRC/TGFB1/GPI/EPHB2/EXOSC3/PKN1	GO:0002637
GOBP_POSITIVE_REGULATION_OF_TRANSMEMBRANE_RECEPTOR_PROTEIN_SERINE_THREONINE_KINASE_SIGNALING_PATHWAY	0.67004	0.879883	0.0649408	0.222799	0.841957	38	GDF15/KIAA0319/ADAM17/THBS1/TGFB1/PELO/HFE/SDCBP	GO:0090100
GOBP_REGULATION_OF_ANION_TRANSPORT	0.671103	0.880446	0.0618406	-0.246199	-0.840141	22	MAP2K6/ABAT/TNFRSF11A/CFTR/PLA2R1/ANO9/CRY2/SLC12A2/PER2/DTNBP1/PTGES	GO:0044070
GOBP_TRICARBOXYLIC_ACID_CYCLE	0.670968	0.880446	0.0678338	0.290526	0.805547	11	IDH1/OGDH/SDHAF2/SDHB/FH/MRPS36	GO:0006099
GOBP_CARDIAC_CELL_DEVELOPMENT	0.67161	0.880696	0.0670513	0.262788	0.832632	19	G6PD/VEGFA/BMP4	GO:0055006
GOBP_REGULATION_OF_HISTONE_METHYLATION	0.672481	0.881422	0.0626618	-0.233474	-0.865063	30	BCOR/KMT2A/AUTS2/KMT2E/ZNF274/NSD1/ATRX/HCFC1/PAXBP1/SMAD4/KAT8/JARID2/DNMT1/EHMT2/NELFA/RNF20/MCRS1/CTR9/MLLT6/RTF1/RIF1/KDM4A/CTCF	GO:0031060
GOBP_MULTICELLULAR_ORGANISM_GROWTH	0.673228	0.881571	0.0633597	-0.213825	-0.852675	38	SMPD3/PLAC8/ADRB2/CDKN1C/SCNN1B/NOTCH2/FTO/PLEKHA1/CHD7/NIPBL/ETNK2/SLITRK6/RARG/ATRX/ARID5B/MBD5/STAT5A	GO:0035264
GOBP_TELENCEPHALON_GLIAL_CELL_MIGRATION	0.673118	0.881571	0.067676	0.289172	0.801793	11	LRP8/RTN4	GO:0022030
GOBP_ANIMAL_ORGAN_REGENERATION	0.673684	0.881699	0.0665892	0.259067	0.856117	23	HMOX1/LPIN1/UGT1A1/CEBPB/ADM/ATIC	GO:0031100
GOBP_RETINA_MORPHOGENESIS_IN_CAMERA_TYPE_EYE	0.673961	0.881699	0.0684715	0.283514	0.832731	14	FJX1/SOX9/NAGLU/THRB/SDK1	GO:0060042
GOBP_MEMORY	0.675	0.881941	0.0621124	-0.227751	-0.85926	31	INSR/ASIC1/SGK1/ATXN1L/LDLR/ABCA7/SRF/PRKCZ/HRH1	GO:0007613
GOBP_POSITIVE_REGULATION_OF_COLD_INDUCED_THERMOGENESIS	0.674948	0.881941	0.0656814	0.232402	0.847552	33	GADD45G/CD36/GRB10/LPIN1/GNAS/VEGFA/CEBPB	GO:0120162
GOBP_REGULATION_OF_CATABOLIC_PROCESS	0.675097	0.881941	0.0626618	0.163954	0.926942	341	UCHL1/WNT5A/TRIB3/PLIN5/HMOX1/GCLC/BAG2/RNFT2/RNF217/FEZ1/TIMP3/CEBPA/ITPR1/MSN/BNIP3/IDH1/BAX/CTSC/NRG1/PLK3/SOX9/ATP6V1E2/CDH1/SESN2/HERPUD1/SERPINE2/PLK2/IRS2/CLU/ODC1/CISD1/DCPS/PIP4K2A/HFE/TBK1/HIF1A/ABCA2/GAPDH/RRAGD/SH3BP4/NUPR1/SCARB1/ZDHHC2/SDCBP/ADAM9/UBQLN2/IDE/SGSM3/PCID2/ABL2/EXOSC3/DXO/PRR5L/PRKAA2/PSMD14/TMTC3/TIPARP/EXOSC5/GLMN/SH3D19/NAF1	GO:0009894
GOBP_GLIAL_CELL_MIGRATION	0.675472	0.882016	0.0611693	-0.254146	-0.832943	19	EPHA4/P2RY1/CX3CL1/SYNE2/GLI3/MBOAT7	GO:0008347
GOBP_RESPIRATORY_BURST	0.675966	0.882246	0.0673624	0.275729	0.805106	13	NCF2/CYBA/PRDX2	GO:0045730
GOBP_CARDIAC_EPITHELIAL_TO_MESENCHYMAL_TRANSITION	0.677716	0.88246	0.0598603	-0.287637	-0.828966	12	HEY2/SNAI2/NOTCH1/EFNA1	GO:0060317
GOBP_NEGATIVE_REGULATION_OF_TRANSLATIONAL_INITIATION	0.67756	0.88246	0.0679923	0.283224	0.802422	12	EIF4EBP1/ATF4	GO:0045947
GOBP_POSITIVE_REGULATION_OF_DNA_BINDING	0.677282	0.88246	0.0667426	0.267993	0.855109	20	TXN/TGFB1/CEBPG/NME1/CALM2	GO:0043388
GOBP_PROTEIN_MONOUBIQUITINATION	0.676923	0.88246	0.0619763	-0.222814	-0.867287	34	BCOR/DDB2/TRIM56/RNF168/UBB/UBE3D/DTX3L/PCGF5/TRIM25/FANCG/PCGF2/HUWE1/CBL/RNF220/PCGF3/RNF20/KDM2B/CTR9/BIRC2/DDB1/UBE2R2/UBE2E1/ZNF598/RBX1/UBE2O/CUL3/FAAP20/FBXL2/UBE2B/DTL/TSG101/SKP1/TRIM37/FANCC	GO:0006513
GOBP_REGULATION_OF_STEM_CELL_PROLIFERATION	0.67756	0.88246	0.0679923	0.283746	0.803903	12	FERMT2/EPCAM/KITLG/FERMT1	GO:0072091
GOBP_REGULATION_OF_TRIGLYCERIDE_METABOLIC_PROCESS	0.678337	0.882854	0.0681513	0.282695	0.830323	14	PLIN5/LPIN1/SCARB1	GO:0090207
GOBP_EPIBOLY	0.684902	0.883045	0.067676	0.279472	0.820859	14	FERMT2/ADAM17/HBEGF/ARHGAP35/PDCD10/FERMT1	GO:0090504
GOBP_ESTABLISHMENT_OF_PROTEIN_LOCALIZATION_TO_ORGANELLE	0.68242	0.883045	0.0607719	0.176905	0.895679	149	SQSTM1/CD36/GRPEL2/CD68/BAX/HK1/TGFB1/TNPO1/CDH1/CDKN1A/HERPUD1/E2F3/CLU/RAB10/VPS37A/PEX5/SEC61G/PITRM1/MFF/NUP153/BMP4/TIMM44/TIMM17A/PPP3CA/BBC3/HACL1/PEX3/FERMT1/NDUFA13/TIMM8A/UBL4A/HIKESHI/PEX16/TIMM9/STAM/TSG101/HYAL2/TOMM40/SRP19/CCT2/KPNA1/RAB8B/AP3M1/SRP54/SEC61B/HCLS1/DKC1/DNAJC19/GDAP1/SNUPN	GO:0072594
GOBP_EXOCYTOSIS	0.679752	0.883045	0.0652353	-0.182608	-0.900969	111	SMPD3/RIMS2/DOC2B/SYTL5/LGALS9/CEACAM1/LRRK2/SYTL4/PCLO/P2RY1/SYT5/BACE1/HLA-F/RAB13/CFTR/LIN7B/HCK/UNC13B/NOTCH1/MICAL3/EXPH5/SYTL2/MICAL1/TMEM79/SDC4/PRSS12/SYNGR1/TPCN2/MYH9/IL4R/ATP9A/RAB11FIP5/EXOC6B	GO:0006887
GOBP_HEART_VALVE_MORPHOGENESIS	0.685654	0.883045	0.0658312	0.260614	0.820053	18	NOS3/TGFB1/SOX9/ZFPM1/BMP4	GO:0003179
GOBP_INNER_EAR_RECEPTOR_CELL_DEVELOPMENT	0.682403	0.883045	0.0668966	0.260751	0.800641	16	TSKU/SOD1/SLC9A3R1/NAGLU/IFT27	GO:0060119
GOBP_KERATINOCYTE_MIGRATION	0.686022	0.883045	0.0667426	0.283884	0.787131	11	KRT16/HBEGF/ADAM9/MAPRE2/FERMT1	GO:0051546
GOBP_METANEPHROS_DEVELOPMENT	0.686424	0.883045	0.0610364	-0.241298	-0.848039	25	HES5/WNT4/GPC3/ID3/FMN1/GLI3/GDF11/FOXD1/NIPBL	GO:0001656
GOBP_MONOCYTE_CHEMOTAXIS	0.686022	0.883045	0.0667426	0.284875	0.789878	11	S100A12/IL6R/MOSPD2/DUSP1	GO:0002548
GOBP_MRNA_EXPORT_FROM_NUCLEUS	0.684322	0.883045	0.0661326	0.259336	0.821697	19	AGFG1/PCID2/NCBP2/ALYREF/SMG7/ALKBH5/POLR2D/DDX19A/NUP88/UPF1/RAE1/SMG6/NUP85/YTHDC1/SETD2/POLDIP3/UPF2/THOC2	GO:0006406
GOBP_MUSCLE_TISSUE_DEVELOPMENT	0.686424	0.883045	0.0610364	0.181947	0.879122	109	WNT5A/G6PD/IGFBP5/NDRG4/NLN/SVIL/NRG1/TGFB1/ATF3/SOX9/CFL2/FOS/ZFPM1/HOMER1/NUPR1/VEGFA	GO:0060537
GOBP_NEGATIVE_REGULATION_OF_TRANSFORMING_GROWTH_FACTOR_BETA_RECEPTOR_SIGNALING_PATHWAY	0.684322	0.883045	0.0661326	0.259098	0.820942	19	ADAM17/BAMBI/CHST11/CD109	GO:0030512
GOBP_P38MAPK_CASCADE	0.679924	0.883045	0.0610364	-0.247422	-0.8344	21	MAP2K6/LGALS9/SASH1/XDH	GO:0038066
GOBP_PATTERN_RECOGNITION_RECEPTOR_SIGNALING_PATHWAY	0.679012	0.883045	0.0650878	-0.202193	-0.871558	55	MAP2K6/LGALS9/TLR5/CD40/SLC15A2/NOD1/RSAD2/NOD2	GO:0002221
GOBP_POSTTRANSCRIPTIONAL_REGULATION_OF_GENE_EXPRESSION	0.685417	0.883045	0.0652353	-0.16658	-0.909106	184	H19/SCGB1A1/ANG/KCNQ1OT1/VIM/BANK1/PLEKHN1	GO:0010608
GOBP_PROTEIN_IMPORT	0.683168	0.883045	0.0629395	0.193038	0.864742	75	SQSTM1/CD36/GRPEL2/TGFB1/TNPO1/CDH1/CDKN1A/E2F3/CLU/PEX5/NUP153/BMP4/TIMM44/TIMM17A/PPP3CA/PEX3/FERMT1/HIKESHI/PEX16/HYAL2/TOMM40/KPNA1/RAB8B	GO:0017038
GOBP_REGULATION_OF_CYTOKINESIS	0.682573	0.883045	0.0652353	0.234388	0.845992	31	SVIL/PLK3/PLK2/KLHL21/CDC6/GIT1/CALM2/KIF13A/CDC25B/PRC1/BBS4/CALM1/UVRAG/CUL3/CETN2/SPAST/NUP62/PKP4/SH3GLB1/VPS4A/KLHL9/ZFYVE26/SETD2/KIF20B/RAB11FIP4/IGF1R/BIRC6/CALM3	GO:0032465
GOBP_REGULATION_OF_GLUCOSE_TRANSMEMBRANE_TRANSPORT	0.686071	0.883045	0.0650878	0.252407	0.847819	24	TRIB3/GRB10/RHOQ/IRS2/OPN3/CLTCL1/ASPSCR1	GO:0010827
GOBP_REGULATION_OF_NEUROTRANSMITTER_TRANSPORT	0.685654	0.883045	0.0658312	0.258275	0.834601	21	RAB3B/STX1A/PFN2/CASK/GIT1	GO:0051588
GOBP_REGULATION_OF_PHAGOCYTOSIS	0.685499	0.883045	0.0603786	-0.253022	-0.843225	20	C3/NOD2/ITGA2/CAMK1D/CNN2/HCK/ABCA7	GO:0050764
GOBP_REGULATION_OF_PHOSPHATASE_ACTIVITY	0.682692	0.883045	0.0615707	-0.224286	-0.846186	31	NUAK1/ITGA2/CHP2/JAK2/SEMA4D/FKBP1B/MAGI2/BOD1L1/PPARGC1B/CRY2/MTMR9/PPP1R9B/HTT/IKBKB/CALM3	GO:0010921
GOBP_RESPONSE_TO_CAMP	0.680585	0.883045	0.0656814	0.249433	0.847269	25	IGFBP5/THBD/PLAT/FOS/AHR/AREG	GO:0051591
GOBP_RESPONSE_TO_ESTRADIOL	0.682828	0.883045	0.0639272	0.225918	0.842675	35	NQO1/MAP1B/TGFB1/CAT/GPI/GPX4/UGT1A1	GO:0032355
GOBP_RESPONSE_TO_IONIZING_RADIATION	0.680162	0.883045	0.0642141	0.220686	0.833969	38	THBD/BAX/CDKN1A/CYBA/SOD2/RHOB	GO:0010212
GOBP_RRNA_TRANSCRIPTION	0.68097	0.883045	0.0602484	-0.282348	-0.835685	13	ANG	GO:0009303
GOBP_UBIQUITIN_DEPENDENT_ERAD_PATHWAY	0.682573	0.883045	0.0652353	0.230483	0.845925	34	FBXO2/JKAMP/HERPUD1/RNF103/FBXO27/UBXN8/UBQLN2/USP14/TMUB1/STUB1/VCP/SEC61B/WFS1/UBE2J1/AMFR/UBE4B/DNAJC10/DERL2/FOXRED2/ERLEC1/FAM8A1	GO:0030433
GOBP_RESPONSE_TO_AMINO_ACID_STARVATION	0.686792	0.88311	0.0603786	-0.251439	-0.824069	19	DAPL1/RNF152	GO:1990928
GOBP_AMYLOID_BETA_FORMATION	0.687764	0.883643	0.0656814	0.258623	0.813786	18	GSAP/CLU/ABCA2/APH1B/RTN3/RTN4/IFNGR1	GO:0034205
GOBP_OUTFLOW_TRACT_MORPHOGENESIS	0.688559	0.883643	0.0658312	0.25879	0.819967	19	WNT5A/HIF1A/ZFPM1/VEGFA/BMP4	GO:0003151
GOBP_REGULATION_OF_CHOLESTEROL_METABOLIC_PROCESS	0.688766	0.883643	0.0590955	-0.285035	-0.821467	12	DGAT2/LDLRAP1/EPHX2/LDLR/SREBF1/ERLIN1/ABCG1	GO:0090181
GOBP_REGULATION_OF_DENDRITE_DEVELOPMENT	0.688797	0.883643	0.0647943	0.228588	0.83897	34	LRP8/KIAA0319/TMEM106B/NSMF/STAU2/RAP2A/PTN/EPHB2/PPP3CA/CUL7	GO:0050773
GOBP_REGULATION_OF_POTASSIUM_ION_TRANSPORT	0.68815	0.883643	0.0649408	0.251216	0.843817	24	NOS3/KCNAB2/ATF4	GO:0043266
GOBP_VIRAL_TRANSCRIPTION	0.68972	0.884419	0.0597318	-0.255311	-0.81647	17	IFITM3/TRIM14/TRIM11/TARDBP/MID2/SMARCA4/SP1/TRIM13/EP300/RSF1/NUCKS1/CHD1/REST	GO:0019083
GOBP_NOTCH_SIGNALING_PATHWAY	0.690526	0.885045	0.0653834	-0.200409	-0.864354	56	HES5/HEY2/CFD/DTX4/DLK2/NOD2/SNAI2/ROBO1/ARRB1	GO:0007219
GOBP_NEURAL_RETINA_DEVELOPMENT	0.691649	0.886075	0.0661326	0.262541	0.80216	17	FJX1/SOX9/NAGLU/THRB/SDK1	GO:0003407
GOBP_REGULATION_OF_ACTIN_FILAMENT_BASED_PROCESS	0.693032	0.887439	0.0598603	0.181424	0.889505	119	FERMT2/EPS8/RND2/RAC3/SEMA3E/SVIL/RHOBTB3/COTL1/SCIN/RHOQ/LPAR1/PDE4D/RHOD/STAU2/CFL2/PFN2/CDC42EP1/RHOB/S100A10/LIMCH1/DSTN	GO:0032970
GOBP_MAMMARY_GLAND_EPITHELIUM_DEVELOPMENT	0.694387	0.888764	0.0645031	0.237487	0.823345	26	WNT5A/BAX/SRC/HIF1A/CEBPB/AREG/RTN4	GO:0061180
GOBP_T_CELL_HOMEOSTASIS	0.694853	0.888951	0.0585938	-0.291912	-0.799161	10	LGALS9/SPNS2/FOXN1	GO:0043029
GOBP_CYTOSOLIC_TRANSPORT	0.697674	0.891934	0.0609039	0.202541	0.851953	55	MAP2/MSN/SRC/RHOBTB3/DENND5A/PIP4K2A	GO:0016482
GOBP_EMBRYONIC_PATTERN_SPECIFICATION	0.697826	0.891934	0.0664364	0.26914	0.805201	15	WNT5A/TDRKH	GO:0009880
GOBP_MAINTENANCE_OF_PROTEIN_LOCALIZATION_IN_ORGANELLE	0.698312	0.892011	0.0649408	0.255973	0.827161	21	TXN/HK1	GO:0072595
GOBP_NON_LYTIC_VIRAL_RELEASE	0.69869	0.892011	0.0665892	0.284138	0.768417	10	CHMP1B/CHMP7/CHMP2B/CHMP6/ARL8B/CHMP4B/CHMP3/VPS4B/VPS4A	GO:0046753
GOBP_PYRIMIDINE_NUCLEOTIDE_METABOLIC_PROCESS	0.698925	0.892011	0.0658312	0.279198	0.774138	11	CTPS1/NME1/NTHL1/NME7/NME6/NT5C	GO:0006220
GOBP_SEQUESTERING_OF_CALCIUM_ION	0.69917	0.892011	0.0640704	0.231283	0.834782	31	ITPR1/BAX/UBASH3B/P2RY6/PDE4D/CYBA/TMEM38B/GSTO1/CALM2/NOL3/PKD2	GO:0051208
GOBP_MECHANORECEPTOR_DIFFERENTIATION	0.69962	0.892176	0.0598603	-0.241491	-0.824074	22	HES5/HEY2	GO:0042490
GOBP_AXIS_SPECIFICATION	0.700576	0.892985	0.0602484	-0.236947	-0.826711	24	TBX6/HEY2/GPC3/BCOR/PCSK6/NOTCH2/NOTCH1/SRF	GO:0009798
GOBP_MISMATCH_REPAIR	0.703057	0.895737	0.0662842	0.283497	0.766685	10	HDAC10/RPA3/MSH3/MSH2/POLD3/TP73/SETD2/ERCC1/HMGB1	GO:0006298
GOBP_CELL_CYCLE_G2_M_PHASE_TRANSITION	0.703557	0.895964	0.0614364	0.209626	0.831764	44	BACH1/TPD52L1/PLK3/CDKN1A/AVEN/CDC6/RRM2B/CALM2/NAE1/PPME1/ARPP19/DTL/CDC25B/NDC80/ENSA/ATF5/SIN3A/PAXIP1/HUS1/CCNG1	GO:0044839
GOBP_LIPOPROTEIN_BIOSYNTHETIC_PROCESS	0.704167	0.896104	0.0639272	0.236043	0.823801	27	ZDHHC18/ZDHHC9/ZDHHC2/RABL3/PIGP	GO:0042158
GOBP_MORPHOGENESIS_OF_A_BRANCHING_STRUCTURE	0.704312	0.896104	0.0632191	-0.198845	-0.853717	54	WNT2B/WNT4/LRRK2/GPC3/EPHA2/SNAI2/BCL11A/SEMA3A/FGFR2/PRDM1/NOTCH1/GLI3/SRF/LAMA5/FOXD1/TACSTD2/NTN4	GO:0001763
GOBP_CARDIAC_VENTRICLE_MORPHOGENESIS	0.705545	0.896852	0.0597318	-0.23597	-0.829315	25	HEY2/ISL1/DSP/FGFR2/TNNI3/NOTCH1/CHD7	GO:0003208
GOBP_RIBOSOMAL_LARGE_SUBUNIT_ASSEMBLY	0.705224	0.896852	0.0585938	-0.271993	-0.80504	13	RPL10/MDN1/RPL3	GO:0000027
GOBP_REGULATION_OF_OXIDATIVE_STRESS_INDUCED_INTRINSIC_APOPTOTIC_SIGNALING_PATHWAY	0.705882	0.896871	0.0659816	0.278093	0.787885	12	SOD1/SOD2/HIF1A/NOL3	GO:1902175
GOBP_NEGATIVE_REGULATION_OF_RECEPTOR_MEDIATED_ENDOCYTOSIS	0.707182	0.897292	0.057853	-0.280315	-0.807865	12	DLG4/NEU3/WDR54/ARF6/PCSK9	GO:0048261
GOBP_STRESS_FIBER_ASSEMBLY	0.707129	0.897292	0.0599892	-0.218321	-0.844459	33	WNT4/PTGER4/EVL/FHOD1/ARRB1/PTK2B/EPHA1/SLC9A1/SRF/SDC4/ASAP3/TACSTD2	GO:0043149
GOBP_TRNA_METABOLIC_PROCESS	0.706693	0.897292	0.0610364	0.208141	0.847926	48	TSEN15/PUS7/QRSL1/SSB/EXOSC3/METTL8/DTD1/DUS2/EXOSC9/RPP40/TRNT1/LSM6/TRMT10A/TRMT1/TPRKB/WARS2/YARS2/HSD17B10/POP1/PUSL1/TRMT6/IARS2/DTD2/GTF3C6/GTF3C1/FARSA/DDX1/GTF3C4/POLR2L/TRMT10C/VARS2/TRMT5/DUS1L/GATC/GRSF1	GO:0006399
GOBP_CELL_JUNCTION_MAINTENANCE	0.710821	0.897811	0.0582216	-0.259497	-0.809432	16	DLG4/PCLO/MTSS1/WHRN/ARF6/ERC1/CLDN1/DCTN1/SYNGAP1/DLG1/CHCHD10/PLEKHA7/CTBP2	GO:0034331
GOBP_DORSAL_VENTRAL_PATTERN_FORMATION	0.708779	0.897811	0.0649408	0.256558	0.783881	17	LRP4/BMP4/BMPR1B	GO:0009953
GOBP_MACROPHAGE_MIGRATION	0.709497	0.897811	0.0582216	-0.278547	-0.786657	11	IL34/CX3CL1/CD81/PTK2B	GO:1905517
GOBP_NEGATIVE_REGULATION_OF_ION_TRANSMEMBRANE_TRANSPORTER_ACTIVITY	0.708861	0.897811	0.0642141	0.254615	0.822772	21	SLC6A9/SLC9A3R1/EPHB2/GNB5/GSTO1/CALM2/PKD2	GO:0032413
GOBP_POSITIVE_REGULATION_OF_CALCIUM_ION_TRANSPORT_INTO_CYTOSOL	0.71024	0.897811	0.0656814	0.275845	0.781516	12	BAX/P2RY6/GSTO1/CALM2/PKD2	GO:0010524
GOBP_POSITIVE_REGULATION_OF_PHAGOCYTOSIS	0.710332	0.897811	0.0577309	-0.258719	-0.799815	15	C3/NOD2/ITGA2/CAMK1D	GO:0050766
GOBP_POSITIVE_REGULATION_OF_PROTEIN_LOCALIZATION_TO_MEMBRANE	0.710145	0.897811	0.0632191	0.224078	0.817194	33	LRP4/SQSTM1/STX3/ZDHHC2/MFF/EPHB2/BBC3	GO:1905477
GOBP_REGULATION_OF_INTRINSIC_APOPTOTIC_SIGNALING_PATHWAY	0.710775	0.897811	0.0588438	0.194519	0.837869	59	PMAIP1/BAX/SRC/SOD1/HERPUD1/CLU/SOD2/HIF1A/NUPR1/SLC9A3R1/NKX3-1/RRM2B/BBC3/PPIF/NOL3/ENO1/NDUFA13/TMEM161A/STYXL1	GO:2001242
GOBP_ROOF_OF_MOUTH_DEVELOPMENT	0.709474	0.897811	0.0640704	0.2479	0.819214	23	WNT5A/ASPH	GO:0060021
GOBP_STRIATED_MUSCLE_ADAPTATION	0.708061	0.897811	0.0658312	0.277252	0.785502	12	IGFBP5/ERRFI1/PPP3CA	GO:0014888
GOBP_COTRANSLATIONAL_PROTEIN_TARGETING_TO_MEMBRANE	0.714597	0.897902	0.0653834	0.271449	0.769061	12	ARL6IP1/SRP19/SRP54/SEC61B/SSR3/SSR1/SEC61A1/SIL1/SRP14	GO:0006613
GOBP_FATTY_ACYL_COA_BIOSYNTHETIC_PROCESS	0.713974	0.897902	0.0655321	0.28072	0.759175	10	HACD1/ELOVL7/SLC25A1	GO:0046949
GOBP_GLIAL_CELL_PROLIFERATION	0.711927	0.897902	0.0573667	-0.257701	-0.788089	14	IL34/CX3CL1/PTK2B/NOTCH1/SKI/DICER1/TSPO	GO:0014009
GOBP_MUSCLE_ORGAN_MORPHOGENESIS	0.715105	0.897902	0.0590955	-0.234229	-0.823194	25	EFEMP2/HEY2/ISL1/DSP	GO:0048644
GOBP_NEGATIVE_REGULATION_OF_MUSCLE_CELL_APOPTOTIC_PROCESS	0.713761	0.897902	0.0572461	-0.256383	-0.784057	14	HEY2/NFE2L2/JAK2/PTK2B/ZC3H12A	GO:0010656
GOBP_NIK_NF_KAPPAB_SIGNALING	0.714286	0.897902	0.0609039	-0.20588	-0.827689	39	LGALS9/NOD1/SASH1/NOD2/EGFR/HDAC7/BIRC3/TSPAN6/IL18/TRIP6/ZC3H12A/TLR3	GO:0038061
GOBP_NUCLEAR_TRANSCRIBED_MRNA_CATABOLIC_PROCESS	0.715415	0.897902	0.0606404	0.208684	0.828025	44	PELO/DCPS/SSB/PCID2/EXOSC3/DXO/EXOSC5/MRTO4/EIF4A3/EXOSC9/PAIP1/NCBP2/SMG7/CNOT7/LSM7/CNOT2/DHX36/MAGOH/LSM4/CSDE1/TTC37/YBX1/SAMD4B/POLR2D	GO:0000956
GOBP_POSITIVE_REGULATION_OF_ERYTHROCYTE_DIFFERENTIATION	0.714597	0.897902	0.0653834	0.271867	0.770245	12	HIF1A/FAM210B/HSPA1B/PRMT1/FOXO3/SMAP1/MED1/BRD1/ARNT/ACVR2A/ACVR1B/ZNF16	GO:0045648
GOBP_POSITIVE_REGULATION_OF_SMALL_GTPASE_MEDIATED_SIGNAL_TRANSDUCTION	0.713208	0.897902	0.0585938	-0.24484	-0.802442	19	LPAR6/ROBO1/ARRB1/NOTCH2/AUTS2/NOTCH1	GO:0051057
GOBP_REGULATION_OF_DOUBLE_STRAND_BREAK_REPAIR_VIA_HOMOLOGOUS_RECOMBINATION	0.713208	0.897902	0.0585938	-0.245118	-0.803355	19	POLQ/EP400/USP51/RECQL5/FUS/ACTB/SETD2/POGZ/ARID2/RUVBL2/RIF1/MEAF6/TIMELESS/YEATS4/MAGEF1/ACTL6A/RUVBL1/MRGBP/PPP4R2	GO:0010569
GOBP_REGULATION_OF_PEPTIDE_TRANSPORT	0.714859	0.897902	0.0614364	-0.200632	-0.852007	50	FAM3D/DOC2B/HLA-DRB1/ISL1/ABAT/SYTL4	GO:0090087
GOBP_REGULATION_OF_UBIQUITIN_PROTEIN_LIGASE_ACTIVITY	0.715074	0.897902	0.0572461	-0.288919	-0.790967	10	RPS15/CDC20/RPS20/RPL37	GO:1904666
GOBP_RIBONUCLEOSIDE_MONOPHOSPHATE_METABOLIC_PROCESS	0.711579	0.897902	0.0639272	0.247621	0.818292	23	GART/PPAT/APRT/CASK/ADK/ATIC/TJP2/PAICS/RFK/AK4/HPRT1/GMPS/NT5C/PNP	GO:0009161
GOBP_SARCOPLASMIC_RETICULUM_CALCIUM_ION_TRANSPORT	0.714597	0.897902	0.0653834	0.271179	0.768297	12	PDE4D/TMEM38B/GSTO1/CALM2/NOL3	GO:0070296
GOBP_CHROMOSOME_ORGANIZATION_INVOLVED_IN_MEIOTIC_CELL_CYCLE	0.716912	0.899375	0.0571259	-0.288664	-0.790268	10	RNF212/SGO1/REC8/ATRX/AGO4/EHMT2	GO:0070192
GOBP_REGULATION_OF_NUCLEOCYTOPLASMIC_TRANSPORT	0.718623	0.901116	0.0615707	0.216303	0.817408	38	TXN/CD36/SFN/TGFB1/CDH1	GO:0046822
GOBP_CELLULAR_RESPONSE_TO_CAMP	0.718954	0.901124	0.0650878	0.268486	0.760666	12	IGFBP5/AHR/PKD2/RAPGEF1	GO:0071320
GOBP_MAINTENANCE_OF_PROTEIN_LOCATION_IN_CELL	0.719917	0.901924	0.0626618	0.229352	0.810571	28	TXN/HK1/SCIN	GO:0032507
GOBP_AMYLOID_BETA_METABOLIC_PROCESS	0.721519	0.902711	0.0633597	0.250103	0.808194	21	GSAP/CLU/ABCA2/APH1B/RTN3/IDE/RTN4/IFNGR1	GO:0050435
GOBP_REGULATION_OF_ERBB_SIGNALING_PATHWAY	0.721212	0.902711	0.0613026	0.228041	0.815153	29	EREG/ADAM17/BTC/HBEGF/ERRFI1/AREG/RTN4	GO:1901184
GOBP_REGULATION_OF_MIRNA_TRANSCRIPTION	0.721519	0.902711	0.0633597	0.245183	0.771498	18	TGFB1/SOX9/FOS/HIF1A/BMP4	GO:1902893
GOBP_AMIDE_BIOSYNTHETIC_PROCESS	0.722433	0.903448	0.0583453	0.162848	0.906004	284	SLC7A11/ST8SIA4/GCLM/ASNS/CHAC1/GCLC/IGFBP5/HACD1/EIF4EBP1/THBS1/SHMT2/CEBPA/EIF1B/SPTSSA/CHAC2/ATF4/PUS7/SESN2/MKNK1/C1QBP/PELO/DCPS/METTL18/RSL24D1/EEF1E1/GAPDH/GSS/QRSL1/METTL5/NANP/EXOSC3/MRPL24/MRPL52/CLN8/ACAT1/EXOSC5/RPS27L/ELOVL7/MRPL23/EIF4A3/SLC25A1/IMPACT/PABPC4/MPC2/MRPL32/MRPL10/SRBD1/MRPL47/MRPL36/BZW2/ST3GAL3/EIF4G1/MRPL28/EXOSC9/ST6GALNAC4	GO:0043604
GOBP_AUTOPHAGY_OF_MITOCHONDRION	0.724066	0.903931	0.0623861	0.224711	0.811065	31	SQSTM1/BNIP3/GABARAPL1/HIF1A	GO:0000422
GOBP_CELL_PROJECTION_ORGANIZATION	0.725234	0.903931	0.0573667	0.154173	0.908111	467	UCHL1/MAP2/WNT5A/LRP12/RAP1GAP/LRP4/TSKU/MAP1B/LRP8/NDRG4/KIAA0319/SERPINI1/FEZ1/TMEM17/BICDL1/EPS8/RND2/ARTN/RAC3/PALLD/TMEM106B/SEMA3E/AIF1L/NSMF/DCLK1/PHGDH/SRC/ARHGEF26/SOD1/ABCC4/CORO1C/STK26/SCIN/WWTR1/CENPJ/FAM110C/STX3/CDH1/RHOQ/LPAR1/RASAL1/RHOD/DENND5A/FRY/STAU2/SHTN1/PFN2/ACTR3/CATIP/LPAR3/RAB10/MAPK6/CDC42EP1/TBC1D16/RAP2A/PTN	GO:0030030
GOBP_CYTOPLASMIC_MICROTUBULE_ORGANIZATION	0.723608	0.903931	0.0587186	-0.231163	-0.80653	24	STMN3/CCDC88C/DYNC1H1/CCDC13/CAMSAP2/TUBG2/SLK/KIF19/DCTN1/IFT172/CEP120/DLG1/LIMK2/EZR/TUBG1	GO:0031122
GOBP_DEVELOPMENTAL_PROCESS_INVOLVED_IN_REPRODUCTION	0.724719	0.903931	0.0574877	0.163997	0.891487	245	CABYR/AKR1C3/WNT5A/NOS3/EREG/ABHD2/CBX2/CEBPA/IDH1/BAX/SRC/SOD1/RAI14/RHOBTB3/PRSS21/MORN2/TAF4B/SOX9/SERPINE2/TSPAN8/ASCL2/KATNAL1/TDRKH/GPX4/HIF1A/PTN/TDRP/NUPR1/AGFG1/VEGFA/HSPB11/CCNYL1/CEBPB/PCYT1B/NKX3-1/ADM/KITLG/AREG/BMP4/DIAPH2/BMPR1B	GO:0003006
GOBP_NEGATIVE_REGULATION_OF_CELL_CYCLE_G2_M_PHASE_TRANSITION	0.724528	0.903931	0.057853	-0.241793	-0.792455	19	FHL1/FOXN3/FOXO4	GO:1902750
GOBP_POSITIVE_REGULATION_OF_VIRAL_GENOME_REPLICATION	0.725746	0.903931	0.0572461	-0.265669	-0.786322	13	SRPK2/NOTCH1/PPIH/TRIM38/TOP2A/ADAR/DDB1/RAD23A/PPIE/LARP1/SRPK1/CNOT7/PPID	GO:0045070
GOBP_REGULATION_OF_CATION_CHANNEL_ACTIVITY	0.725646	0.903931	0.0602484	-0.208536	-0.823678	37	DMD/DLG4/NOS1AP/ADRB2/AHNAK/PTK2B/FKBP1B/KCNQ1/RNF207/GALR2/CTSS/EHD3/CACNB3/STIM1/LRRC26/HTT/KCNE3/CALM3	GO:2001257
GOBP_REGULATION_OF_ISOTYPE_SWITCHING	0.725322	0.903931	0.0639272	0.26259	0.766742	13	TFRC/TGFB1/EXOSC3	GO:0045191
GOBP_SENSORY_ORGAN_MORPHOGENESIS	0.723529	0.903931	0.0597318	0.18791	0.845804	76	WNT5A/TSKU/BAX/FJX1/SOD1/ATF4/SOX9/STAU2/WNT9A/HIF1A/VEGFA/SLC9A3R1/NAGLU/THRB/EPHB2/SDK1/BMP4	GO:0090596
GOBP_MRNA_CATABOLIC_PROCESS	0.726514	0.904077	0.0625237	-0.18539	-0.857889	82	SCGB1A1/VIM/PLEKHN1/PKP1	GO:0006402
GOBP_REPRODUCTIVE_SYSTEM_DEVELOPMENT	0.726214	0.904077	0.0590955	0.173675	0.862239	134	AKR1C3/WNT5A/NOS3/EREG/CEBPA/IDH1/BAX/SRC/SOD1/RHOBTB3/SOX9/SERPINE2/ASCL2/HIF1A/PTN/NUPR1/VEGFA/CEBPB/PCYT1B/NKX3-1/ADM/KITLG/BMP4/BMPR1B	GO:0061458
GOBP_EMBRYONIC_PLACENTA_DEVELOPMENT	0.726923	0.904182	0.0585938	-0.216944	-0.818488	31	HEY2/CDKN1C/EPAS1/EGFR/FGFR2/PRDM1/PLCD3/CASP8/KRT19	GO:0001892
GOBP_PHOSPHOLIPID_BIOSYNTHETIC_PROCESS	0.727811	0.904881	0.0597318	0.185361	0.840157	78	GPAT3/ABHD4/IMPA2/FADS1/LPIN1/IDH1/ABHD3/PIP4K2A/ABCA2/TMEM38B/PCYT1B/PIGP/PIP5KL1/PCYT1A/SYNJ2/NUS1/PTDSS1/PITPNM1/CDS2/PISD/IDI1	GO:0008654
GOBP_CALCINEURIN_MEDIATED_SIGNALING	0.729614	0.906051	0.0636424	0.261081	0.762336	13	NRG1/LMCD1/PPP3R1/PPP3CA	GO:0097720
GOBP_PROTEIN_TRANSMEMBRANE_TRANSPORT	0.72973	0.906051	0.0621124	0.230508	0.799151	26	GRPEL2/PEX5/SEC61G/TIMM44/TIMM17A/PEX16/TOMM40/SRP54/SEC61B/DNAJC19/TOMM20/AIFM1/TIMM17B/TIMM50/PEX10/SEC61A1/HSPD1	GO:0071806
GOBP_REGULATION_OF_HORMONE_SECRETION	0.729211	0.906051	0.0633597	-0.193287	-0.843037	60	FAM3D/DOC2B/HLA-DRB1/ISL1/GJA1/ABAT/SYTL4/HCAR2/P2RY1	GO:0046883
GOBP_INNER_EAR_MORPHOGENESIS	0.731092	0.906163	0.0625237	0.237536	0.781571	22	WNT5A/SOD1/SOX9/SLC9A3R1/EPHB2	GO:0042472
GOBP_MITOTIC_CELL_CYCLE_PHASE_TRANSITION	0.730994	0.906163	0.0589694	0.175593	0.865692	130	CCNJL/EIF4EBP1/EPS8/ADAM17/CDKN3/BACH1/CDK5RAP2/TPD52L1/CCND3/PLK3/CENPJ/CDKN1A/PLK2/E2F3/AVEN/CCNH/PCID2/CDC6/RRM2B/RPS27L/CDK17/PPP3CA/DUSP1/CUL4A/CALM2/TFAP4/CHMP7/ZNF324/TMEM14B/EIF4G1/CDK7/PKD2/NAE1/PPME1/UBE2E2/ARPP19/SIRT7/DTL/CDC25B/NDC80	GO:0044772
GOBP_NEURAL_TUBE_PATTERNING	0.731123	0.906163	0.0562941	-0.266613	-0.768376	12	DZIP1L/GLI3/GORAB/PSEN1/IFT140/RNF220/KDM2B/FOXA1/ATP6AP2	GO:0021532
GOBP_PRESYNAPTIC_ENDOCYTOSIS	0.730361	0.906163	0.063079	0.243991	0.778525	20	CEL/STX1A/STON2/SYNJ2/ITSN1	GO:0140238
GOBP_SPHINGOLIPID_BIOSYNTHETIC_PROCESS	0.731463	0.90618	0.0602484	0.216915	0.813648	36	ST8SIA4/HACD1/SPTSSA/PLPP3/ABCA2/CLN8/ELOVL7/ST3GAL3/ST6GALNAC4/PLPP2	GO:0030148
GOBP_NATURAL_KILLER_CELL_ACTIVATION	0.73258	0.907159	0.0572461	-0.239023	-0.796573	20	AXL/HLA-F/PRDM1/JAK2/HLA-E/IL18/CASP8	GO:0030101
GOBP_DNA_DAMAGE_RESPONSE_SIGNAL_TRANSDUCTION_BY_P53_CLASS_MEDIATOR	0.733888	0.907233	0.0618406	0.230053	0.797573	26	PMAIP1/PLK3/CDKN1A/SESN2/PLK2/EEF1E1/RPS27L/TFAP4	GO:0030330
GOBP_NEGATIVE_REGULATION_OF_RNA_SPLICING	0.733333	0.907233	0.0635008	0.269733	0.747894	11	C1QBP/SAP18/RBM42/SRSF7/PTBP3/SFSWAP/SRSF6/RBMX/RPS26/PCBP4	GO:0033119
GOBP_PROTEIN_INSERTION_INTO_MEMBRANE	0.733193	0.907233	0.0623861	0.237466	0.781342	22	REEP1/BAX/BBC3/EMC2/NDUFA13/TIMM8A/UBL4A/TIMM9	GO:0051205
GOBP_REGULATION_OF_SYNAPTIC_VESICLE_EXOCYTOSIS	0.733945	0.907233	0.0559429	-0.252334	-0.771676	14	LRRK2/P2RY1/BACE1	GO:2000300
GOBP_REGULATION_OF_MONOOXYGENASE_ACTIVITY	0.734579	0.907614	0.0567672	-0.244729	-0.78263	17	NOS1AP/NOD1/EGFR/PTK2B/ATP2B4/DDAH2/CDH3/ACVR2A/CALM3	GO:0032768
GOBP_INCLUSION_BODY_ASSEMBLY	0.735808	0.908674	0.0640704	0.275727	0.745671	10	CLU/TRIM37/HSPA1B/VCP	GO:0070841
GOBP_MICROTUBULE_DEPOLYMERIZATION	0.736383	0.908674	0.0639272	0.262788	0.744525	12	MAP1B/MAP1S/MID1/KATNB1	GO:0007019
GOBP_PROTON_TRANSMEMBRANE_TRANSPORT	0.736419	0.908674	0.0601186	-0.200697	-0.829482	43	ATP12A/ATP6V1B1/SLC15A2/SLC2A10/SLC9A8	GO:1902600
GOBP_NEGATIVE_REGULATION_OF_SMALL_GTPASE_MEDIATED_SIGNAL_TRANSDUCTION	0.738397	0.910092	0.062249	0.239756	0.754421	18	ARHGAP42/RASAL1/EPHB2/ABL2/ARHGAP44/ARHGAP35	GO:0051058
GOBP_POSITIVE_REGULATION_OF_NUCLEOCYTOPLASMIC_TRANSPORT	0.738397	0.910092	0.062249	0.239695	0.754229	18	SFN/TGFB1/CDH1	GO:0046824
GOBP_REGULATION_OF_ORGANELLE_ASSEMBLY	0.73855	0.910092	0.0574877	0.180818	0.842844	89	FEZ1/CDK5RAP2/MSN/SRC/CENPJ/PLK2/PIP4K2A/TBC1D16/NUPR1/CHMP1B/SDCBP/UBQLN2/SGSM3/TBC1D7/PRKAA2/ARHGAP35/TBC1D30/CHMP7/DZIP1/TRIM37/HSPA1B/STYXL1/STAM/KCTD17/TSG101/PHF23	GO:1902115
GOBP_NEUROMUSCULAR_PROCESS_CONTROLLING_BALANCE	0.739852	0.911294	0.0558265	-0.252181	-0.779603	15	SLC1A3/DLG4	GO:0050885
GOBP_PROTEIN_DNA_COMPLEX_SUBUNIT_ORGANIZATION	0.741021	0.912329	0.0568864	0.1908	0.821848	59	ASF1A/HJURP/SOX9/CHAF1B/GTF2E1/INO80B/TAF1B/TSPYL2/HMGA1/LIN54/TAF13/POLR1E/TCF4/CENPK/NAP1L1/ACTR6	GO:0071824
GOBP_REGULATION_OF_ACTOMYOSIN_STRUCTURE_ORGANIZATION	0.741874	0.91257	0.0573667	-0.229301	-0.805874	25	WNT4/PTGER4/EVL/FHOD1/EPHA1/SLC9A1/SDC4/ASAP3/TACSTD2	GO:0110020
GOBP_TORC1_SIGNALING	0.741697	0.91257	0.0557104	-0.252108	-0.779378	15	RNF152/DEPTOR/SZT2/GPR137B/MIOS/CLEC16A	GO:0038202
GOBP_AMYLOID_PRECURSOR_PROTEIN_CATABOLIC_PROCESS	0.744283	0.91357	0.0611693	0.236752	0.795236	24	ADAM17/GSAP/CLU/ABCA2/APH1B/RTN3/RTN4/IFNGR1	GO:0042987
GOBP_NEGATIVE_REGULATION_OF_EPITHELIAL_CELL_MIGRATION	0.744283	0.91357	0.0611693	0.236941	0.79587	24	THBS1/CORO1C/TGFB1/PFN2/CARD10/SVBP/PDCD10/GADD45A	GO:0010633
GOBP_POSITIVE_REGULATION_OF_ION_TRANSMEMBRANE_TRANSPORT	0.743137	0.91357	0.0584693	0.205678	0.802354	42	G6PD/GLRX/BAX/SLC6A9/P2RY6/SLC9A3R1/EPHB2/ARL6IP1/GSTO1/CALM2	GO:0034767
GOBP_REGULATION_OF_CANONICAL_WNT_SIGNALING_PATHWAY	0.74433	0.91357	0.0607719	-0.18365	-0.852594	83	COL1A1/SCEL/ISL1/LRRK2/GPC3/SEMA5A/SNAI2/DKK3/LRRK1/FOLR1/CCDC88C/EGFR/CDK14/TLE3/FGFR2/FRMD8/PLEKHA4/PPM1N/NOTCH1/GLI3/DAB2/FAM53B/RPS12/SOX13/PRDM15/WNK2/TLE2/SOX2	GO:0060828
GOBP_REGULATION_OF_TRANSLATIONAL_INITIATION	0.743434	0.91357	0.0598603	0.213376	0.795892	35	EIF4EBP1/EIF1B/ATF4/IMPACT/BZW2/EIF4G1/PAIP2/PAIP1/NCBP2/TMED2/CDC123/EIF4G3/EIF2AK1/CSDE1/EIF5/LARP1/DDX1/POLR2D/MTIF2/EIF1/EIF3B/EIF2S1/DHX29/KHDRBS1/FMR1/RPS6KB1/EIF2AK4/EIF2B5	GO:0006446
GOBP_CIRCADIAN_REGULATION_OF_GENE_EXPRESSION	0.744813	0.913706	0.0610364	0.224646	0.793938	28	NAMPT/BHLHE41/ATF4	GO:0032922
GOBP_REGULATION_OF_AUTOPHAGY_OF_MITOCHONDRION	0.745098	0.913706	0.0633597	0.261265	0.740208	12	BNIP3/HIF1A/VDAC1/CTTN/DNM1L/PARL/FBXW7/TSC2/HTT/TSPO/SREBF1/VPS13C	GO:1903146
GOBP_CELL_COMMUNICATION_BY_ELECTRICAL_COUPLING	0.746741	0.915318	0.0558265	-0.271437	-0.766578	11	GJA1/ATP1B1/FKBP1B	GO:0010644
GOBP_EMBRYO_DEVELOPMENT_ENDING_IN_BIRTH_OR_EGG_HATCHING	0.747863	0.916147	0.062249	-0.158115	-0.883331	210	HES5/AMOT/COL1A1/TBX6/HEY2/STMN3/SCEL/SULF2/SCX/ISL1/LPAR6/GJA1/ANGPT1/BCOR/EPHA2/RGMA/CDKN1C/GJB3/TEAD2/EPAS1/SLC2A10/FOLR1/DSC3/KEAP1/NDST1/EGFR/DZIP1L/ATP11A/PCSK5/FGFR2/PRDM1/NPM2/NOTCH2/MEGF8/HYAL1/PLCD3/ZBED6/NOTCH1/SH3PXD2A/TRIP6/GLI3/CASP8/SRF/SDC4/CHD7/BMPR2/NIPBL/OTUD7B/KRT19/MYH9	GO:0009792
GOBP_INTRINSIC_APOPTOTIC_SIGNALING_PATHWAY_IN_RESPONSE_TO_DNA_DAMAGE	0.748077	0.916147	0.0572461	-0.208473	-0.811468	34	CDIP1/MUC1/EPHA2/SNAI2/CIDEB/CD74	GO:0008630
GOBP_LEUKOCYTE_DEGRANULATION	0.749077	0.916162	0.0552496	-0.249713	-0.771974	15	LGALS9/CEACAM1/HLA-F/HCK	GO:0043299
GOBP_MEMBRANE_PROTEIN_ECTODOMAIN_PROTEOLYSIS	0.748945	0.916162	0.0615707	0.235544	0.741167	18	TIMP3/ADAM17/ADAM9/SH3D19/SPPL2A/NRDC	GO:0006509
GOBP_POSITIVE_REGULATION_OF_G1_S_TRANSITION_OF_MITOTIC_CELL_CYCLE	0.749077	0.916162	0.0552496	-0.249857	-0.772418	15	CCND2	GO:1900087
GOBP_VACUOLAR_LOCALIZATION	0.75	0.916887	0.0617054	0.245668	0.778389	19	HMOX1/TMEM106B	GO:1990849
GOBP_AMYLOID_FIBRIL_FORMATION	0.751073	0.917391	0.062249	0.256378	0.748603	13	CD36/CLU/PFDN4	GO:1990000
GOBP_SENSORY_ORGAN_DEVELOPMENT	0.750965	0.917391	0.0572461	0.170987	0.855898	146	SLC7A11/WNT5A/TSKU/FREM2/CEBPA/BAX/FJX1/SOD1/ATF4/SOX9/ASCL2/STAU2/LRP10/WNT9A/BFSP1/HIF1A/VEGFA/SLC9A3R1/NAGLU/CLIC4/THRB/EPHB2/RAB18/SDK1/BMP4/BMPR1B/CLN8/EYA4/ARHGAP35	GO:0007423
GOBP_PHOTORECEPTOR_CELL_DEVELOPMENT	0.752688	0.918961	0.062249	0.264515	0.733426	11	VEGFA/NAGLU/THRB/BBS4/AHI1/IFT20/ARL3	GO:0042461
GOBP_ACTIN_CYTOSKELETON_REORGANIZATION	0.753479	0.918966	0.0584693	-0.207459	-0.812307	36	TNIK/ARHGDIB/EFS/NOTCH2/PTK2B/HCK/AUTS2/MICALL2	GO:0031532
GOBP_BODY_FLUID_SECRETION	0.753653	0.918966	0.0607719	0.231516	0.78641	25	CEL/CHRM3/CYBA/HIF1A/VEGFA/NME1/APRT	GO:0007589
GOBP_MEMBRANE_PROTEIN_PROTEOLYSIS	0.753684	0.918966	0.0611693	0.23585	0.779395	23	TIMP3/ADAM17/TGFB1/ADAM9/SH3D19/SPPL2A/NRDC	GO:0033619
GOBP_RNA_METHYLATION	0.754237	0.919237	0.0614364	0.241551	0.765343	19	METTL5/METTL8/METTL16/TRMT10A/TRMT1/EMG1/HSD17B10/TRMT6/RNMT/METTL14/TRMT10C/TRMT5/FTSJ3/WDR6/TRMT2B/FTSJ1/ZC3H13	GO:0001510
GOBP_POSITIVE_REGULATION_OF_DOUBLE_STRAND_BREAK_REPAIR_VIA_HOMOLOGOUS_RECOMBINATION	0.755064	0.919842	0.054794	-0.259371	-0.747506	12	EP400/FUS/ACTB/POGZ/ARID2/RUVBL2/MEAF6/TIMELESS/YEATS4/ACTL6A/RUVBL1/MRGBP	GO:1905168
GOBP_PROTEIN_FOLDING	0.755424	0.919877	0.0579755	0.181743	0.823758	78	BAG2/DNAJB4/GRPEL2/FKBP5/CLU/PDIA5/QSOX2/HSPA13/DNAJA2/PPIF/PFDN4/SDF2L1/HSPA1B/DFFA/CCT2/HSPA9/PPID/PTGES3/TXNDC9/HSPBP1/DNAJC19/WFS1/NGLY1/DNAJC7/ERO1B/PPIL1/CCT5/PPIB/PDCD5/MPDU1/NUDCD2/DNAJC10/FKBP1A/PPIE/PDIA3/TBCA/PFDN2/PFDN1/PRDX4/DNAJB11/ERP29/HSP90B1/BAG3/SIL1/CCDC47/DNAJC21/HSPD1	GO:0006457
GOBP_REGULATION_OF_MICROTUBULE_CYTOSKELETON_ORGANIZATION	0.756554	0.92085	0.0554793	0.189892	0.814826	57	MAP2/MAP1B/CDK5RAP2/MAPRE3/BICD1/CHMP1B/EFNA5/PRKAA2/MAPRE2/GIT1/CHMP7/MAP1S/MID1/HSPA1B	GO:0070507
GOBP_POSITIVE_REGULATION_OF_CILIUM_ASSEMBLY	0.756989	0.920904	0.0619763	0.262162	0.726901	11	CENPJ/ARHGAP35/DZIP1/KCTD17	GO:0045724
GOBP_REGULATION_OF_ENDOCYTOSIS	0.757261	0.920904	0.0602484	-0.184766	-0.826811	67	INSR/ABCA13/LRRK2/C3/GPC3/DLG4/ANGPT1/AXL/ARRB1/ITGA2/LDLRAP1	GO:0030100
GOBP_NEGATIVE_REGULATION_OF_TRANSPORTER_ACTIVITY	0.757829	0.92095	0.0605093	0.229916	0.780974	25	SLC6A9/SLC9A3R1/EPHB2/GNB5/GSTO1/CALM2/PPIF/PKD2	GO:0032410
GOBP_TRANSCRIPTION_ELONGATION_FROM_RNA_POLYMERASE_II_PROMOTER	0.757962	0.92095	0.0613026	0.23759	0.758099	20	PCID2/EAF1/GTF2F2/EAPP/NELFCD/NELFE/CCNT1/CTNNB1/WDR43/GTF2F1/RTF1/CTR9/EZH2/NELFA/CDK12/SUPT16H/SETD2/POLR2I	GO:0006368
GOBP_ANDROGEN_RECEPTOR_SIGNALING_PATHWAY	0.760377	0.921893	0.0555947	-0.232499	-0.761996	19	PMEPA1/DAB2/NCOR2/SCGB2A1/NCOR1/DDX17/SAFB2/SMARCA4/PHB/ZMIZ1/EP300/ARID1A/FOXP1/PRMT2/UBE3A	GO:0030521
GOBP_HEPATICOBILIARY_SYSTEM_DEVELOPMENT	0.760396	0.921893	0.057853	0.201246	0.811277	47	HMOX1/PCK2/CEBPA/SOX9/SOD2/PTN/UGT1A1/CEBPG/CEBPB	GO:0061008
GOBP_MORPHOGENESIS_OF_EMBRYONIC_EPITHELIUM	0.760081	0.921893	0.0587186	-0.193116	-0.826305	52	HES5/WNT2B/WNT4/RGMA/TEAD2/FOLR1/FGFR2/ALDH1A3	GO:0016331
GOBP_NEGATIVE_REGULATION_OF_UBIQUITIN_PROTEIN_TRANSFERASE_ACTIVITY	0.759191	0.921893	0.0544556	-0.275884	-0.755281	10	RPS15/CDC20/RPS20/RPL37	GO:0051444
GOBP_POSITIVE_REGULATION_OF_CELL_CYCLE_G1_S_PHASE_TRANSITION	0.759494	0.921893	0.0609039	0.233411	0.734455	18	ADAM17/CCND3/CENPJ/CDC6/CUL4A/EIF4G1/STXBP4/UBE2E2	GO:1902808
GOBP_B_CELL_APOPTOTIC_PROCESS	0.76129	0.922575	0.0617054	0.261549	0.725203	11	BAX/IRS2/PKN1/BCL10	GO:0001783
GOBP_REGULATION_OF_VESICLE_MEDIATED_TRANSPORT	0.762575	0.92373	0.0584693	-0.162785	-0.869685	165	SMPD3/INSR/RIMS2/DOC2B/ABCA13/LGALS9/CEACAM1/LRRK2/C3/GPC3/DLG4/ANGPT1/AXL/SYTL4/NOD2/PCLO/P2RY1/ARRB1/ITGA2/LDLRAP1/CAMK1D/SYT5/BACE1/HLA-F/RAB13/CNN2/CFTR/HCK/ARHGAP1/NOTCH1/MAGI2/B2M/DAB2/ABCA7/EXPH5/MICAL1/SDC4/TPCN2/NEU3/WDR54/ARF6/PCSK9/IL4R/ATP9A/PYCARD/EHD2/SORL1	GO:0060627
GOBP_PHOTORECEPTOR_CELL_DIFFERENTIATION	0.763043	0.923894	0.0621124	0.252703	0.756027	15	SOX9/VEGFA/NAGLU/THRB	GO:0046530
GOBP_REGULATION_OF_AMYLOID_PRECURSOR_PROTEIN_CATABOLIC_PROCESS	0.764151	0.924832	0.0553643	-0.231178	-0.757666	19	EPHA4/EFNA3	GO:1902991
GOBP_EAR_MORPHOGENESIS	0.765657	0.925975	0.0584693	0.217422	0.777197	29	WNT5A/SOD1/SOX9/SLC9A3R1/NAGLU/EPHB2	GO:0042471
GOBP_ESTABLISHMENT_OF_PROTEIN_LOCALIZATION_TO_VACUOLE	0.766094	0.925975	0.0613026	0.252604	0.737582	13	CLU/VPS37A/STAM/AP3M1/SMURF1/SNF8/VPS4A/GNPTAB/GGA3/NCOA4/VPS13A/VPS13C/SORL1	GO:0072666
GOBP_NEGATIVE_REGULATION_OF_TRANSPORT	0.766082	0.925975	0.0567672	0.17229	0.849407	130	NOS3/TXN/MAP1B/HMOX1/CD36/THBS1/GRB10/SLC6A9/NMB/NRG1/ATF4/SERPINE2/IRS2/TBC1D4/ABCA2/SDCBP/SLC9A3R1/PACSIN2/UBQLN2/PXK/EPHB2/NUP153/GNB5/GSTO1/PPP3CA/MIDN/CALM2/PPIF	GO:0051051
GOBP_NEGATIVE_REGULATION_OF_HISTONE_MODIFICATION	0.767528	0.926772	0.0541201	-0.244933	-0.757196	15	BCOR/SDR16C5/TAF7/SKI/JARID2/DNMT1/UBR5/MLLT6/KDM5A/KDM4A/PHF1/KDM3A/SIN3A/UBE2B/PPP4R2	GO:0031057
GOBP_REGULATION_OF_RHO_PROTEIN_SIGNAL_TRANSDUCTION	0.767754	0.926772	0.0559429	-0.221894	-0.789927	26	ARHGDIB/LPAR6/ROBO1/ARRB1/EPS8L1	GO:0035023
GOBP_TRNA_METHYLATION	0.767742	0.926772	0.0613026	0.259398	0.719239	11	METTL8/TRMT10A/TRMT1/HSD17B10/TRMT6/TRMT10C/TRMT5/WDR6/TRMT2B/FTSJ1	GO:0030488
GOBP_REGULATION_OF_CALCIUM_ION_TRANSPORT_INTO_CYTOSOL	0.768267	0.926989	0.0598603	0.227531	0.772873	25	BAX/UBASH3B/P2RY6/PDE4D/CYBA/TMEM38B/GSTO1/CALM2	GO:0010522
GOBP_POSITIVE_REGULATION_OF_OXIDOREDUCTASE_ACTIVITY	0.768657	0.927057	0.0545681	-0.246497	-0.768884	16	NOS1AP/NOD1/NOD2	GO:0051353
GOBP_PROGRAMMED_NECROTIC_CELL_DEATH	0.769565	0.92775	0.0617054	0.250704	0.750045	15	BAX/CASP6/NUPR1/PPIF/FAS	GO:0097300
GOBP_NEGATIVE_REGULATION_OF_MRNA_CATABOLIC_PROCESS	0.770833	0.928876	0.0551352	-0.237003	-0.762843	18	PKP1/MYD88/IKBKE/FUS/TARDBP/NBAS/TAF15/CIRBP/PKP3/MAPKAPK2/FMR1/LARP4B/HNRNPA0/LARP1/YBX1/CSDE1	GO:1902373
GOBP_MITOTIC_CELL_CYCLE_CHECKPOINT_SIGNALING	0.771717	0.929162	0.0580984	0.208522	0.777787	35	CDK5RAP2/PLK3/CDKN1A/PLK2/PCID2/CDC6/RPS27L/DUSP1/NAE1/DTL/NDC80/MUS81/SETMAR/EME2/HUS1/CCNG1	GO:0007093
GOBP_REGULATION_OF_GLYCOPROTEIN_METABOLIC_PROCESS	0.771739	0.929162	0.0615707	0.248914	0.74469	15	HBEGF/NECAB3/ABCA2/PAWR/POMT2	GO:1903018
GOBP_CELLULAR_PROCESS_INVOLVED_IN_REPRODUCTION_IN_MULTICELLULAR_ORGANISM	0.777559	0.929464	0.05653	0.179551	0.814904	79	CABYR/EREG/ABHD2/BAX/SRC/TAF4B/TDRKH/PTN/BMP4/DIAPH2/BMPR1B/TDRD1/MAST2	GO:0022412
GOBP_LACTATION	0.776119	0.929464	0.0541201	-0.24359	-0.759814	16	GJA1/ATP7B/XDH/OAS2/NCOR2	GO:0007595
GOBP_MICROTUBULE_ORGANIZING_CENTER_ORGANIZATION	0.774704	0.929464	0.0568864	0.197196	0.810092	51	CDK5RAP2/CENPJ/PARD6A/PLK2/SLC16A1/CHMP1B/HAUS3/TUBE1/CEP85/GADD45A/DZIP1/C2CD3/PKD2/TRIM37	GO:0031023
GOBP_NEGATIVE_REGULATION_OF_CELL_CYCLE_G1_S_PHASE_TRANSITION	0.777351	0.929464	0.0553643	-0.219909	-0.767264	24	FHL1/MUC1	GO:1902807
GOBP_NEGATIVE_REGULATION_OF_MRNA_METABOLIC_PROCESS	0.776923	0.929464	0.0554793	-0.205327	-0.77466	31	PKP1/BARD1/MYD88/IKBKE/FUS/TARDBP/PCBP4/NBAS/RBMX/TAF15/RNF20/CIRBP/SRSF6/CTR9/PKP3/MAPKAPK2/SFSWAP/FMR1/LARP4B/HNRNPA0/SRSF7/LARP1/YBX1/RBM42/CSDE1/SAP18/CCNT1/NELFE	GO:1903312
GOBP_NEGATIVE_REGULATION_OF_PROTEOLYSIS_INVOLVED_IN_CELLULAR_PROTEIN_CATABOLIC_PROCESS	0.776515	0.929464	0.054794	-0.225179	-0.759387	21	EPHA4/QRICH2	GO:1903051
GOBP_O_GLYCAN_PROCESSING	0.776515	0.929464	0.054794	-0.234826	-0.755837	18	GALNT5/GCNT3/CHST4/B3GNT3	GO:0016266
GOBP_POSITIVE_REGULATION_OF_ESTABLISHMENT_OF_PROTEIN_LOCALIZATION_TO_MITOCHONDRION	0.777985	0.929464	0.0540088	-0.251156	-0.743365	13	RHOU/MICALL2/TOMM7/HUWE1/SAE1/BAP1/FBXW7/SH3GLB1/UBE2L3/NPEPPS/PRKAA1/PDCD5	GO:1903749
GOBP_POSITIVE_REGULATION_OF_ION_TRANSPORT	0.778008	0.929464	0.0589694	-0.181548	-0.812412	67	FHL1/MAP2K6/DMD/PLCG1/NOS1AP/ADRB2/ABAT/TNFRSF11A/ATP2C2/P2RY1/CX3CL1/CNKSR3/CFTR/ATP1B1/KCNQ1/SLC9A1/PLA2R1/RNF207/GALR2/AKAP9/WNK2/CTSS/EHD3/CACNB3/STIM1/MYLK/STK39/LRRC26/SLC12A2/TSPO/HTT/ARRB2/CALM3/DTNBP1/PKP2	GO:0043270
GOBP_POSITIVE_REGULATION_OF_POSTTRANSCRIPTIONAL_GENE_SILENCING	0.774617	0.929464	0.0617054	0.247942	0.728247	14	TGFB1/LIMD1/BMP4/EIF4G1/EIF4E2	GO:0060148
GOBP_PROTEIN_AUTOUBIQUITINATION	0.777132	0.929464	0.0558265	-0.214213	-0.793701	30	LRRK2/SASH1/DDB2/TRIM52/RNF185/SH3RF2	GO:0051865
GOBP_REGULATED_EXOCYTOSIS	0.77707	0.929464	0.0601186	-0.183403	-0.812554	64	RIMS2/DOC2B/LGALS9/CEACAM1/LRRK2/PCLO/P2RY1/SYT5/BACE1/HLA-F/HCK/UNC13B/NOTCH1/MICAL1/TMEM79/SYNGR1/MYH9/IL4R/RAB11FIP5/DMTN/SLC4A8	GO:0045055
GOBP_REGULATION_OF_CALCINEURIN_MEDIATED_SIGNALING	0.777293	0.929464	0.0614364	0.259614	0.702096	10	NRG1/LMCD1	GO:0106056
GOBP_REGULATION_OF_CILIUM_ASSEMBLY	0.775934	0.929464	0.0590955	0.211148	0.774959	34	CENPJ/TBC1D16/SGSM3/TBC1D7/ARHGAP35/TBC1D30/DZIP1/KCTD17/DYNC2LI1/ATG3/MPHOSPH9/BBS4/IFT20/EVI5/VDAC3/TBC1D22A/TAPT1/CDK10/GDI2/TBC1D20/IFT140/MARK4/TBC1D8/LIMK2/CEP120/TBC1D2/CEP135/HTT/EVI5L/TCHP/CDKL5/CYLD/CROCC	GO:1902017
GOBP_REGULATION_OF_OSTEOCLAST_DIFFERENTIATION	0.772532	0.929464	0.0609039	0.237081	0.727962	16	UBASH3B/SLC9B2/FOS/CEBPB	GO:0045670
GOBP_SINGLE_FERTILIZATION	0.776842	0.929464	0.0597318	0.22826	0.754311	23	ABHD2/PLAT/ALDOA/UBXN8/CCT2/GNPDA1/VDAC2/CD46/PITHD1/LHFPL2/CCT5/HEXB	GO:0007338
GOBP_SPLICEOSOMAL_COMPLEX_ASSEMBLY	0.776842	0.929464	0.0597318	0.229912	0.759771	23	SMN1/NOL3/CRNKL1/SRPK1/SNRPD2/TXNL4A/SRSF1/DDX1/PRPF19/SF3A3/SNRPC/SNRPD1/PRPF6/SFSWAP/LUC7L3/PSIP1/SRSF6/SCAF11/YTHDC1/SNRNP200/DDX23	GO:0000245
GOBP_VESICLE_ORGANIZATION	0.773694	0.929464	0.0559429	0.176601	0.812784	85	SQSTM1/STX1A/CORO1C/STX3/SERPINE2/RAB32/TBC1D4/VPS37A/PIP4K2A/S100A10/ZDHHC2/CHMP1B/SDCBP	GO:0016050
GOBP_REGULATION_OF_MITOTIC_SPINDLE_ASSEMBLY	0.778495	0.929646	0.0606404	0.256641	0.711594	11	CHMP1B/CHMP7/HSPA1B/CHMP2B/CHMP6/CHMP4B/CHMP3/PDCD6IP/VPS4B	GO:1901673
GOBP_REGULATION_OF_PROTEIN_MODIFICATION_BY_SMALL_PROTEIN_CONJUGATION_OR_REMOVAL	0.779468	0.930408	0.054794	0.174253	0.821562	92	TRIB3/GCLC/BAG2/SQSTM1/FBXO2/ARRDC4/HERPUD1/HIF1A/DCUN1D4/UBE2D1/TBC1D7/SVBP/GLMN/LIMK1/DCUN1D5/FBXO33/TANK/PLAA/GNL3L/BCL10/SKP1/HSPA1B/STUB1/PHF23/SIRT7/VCP	GO:1903320
GOBP_REGULATION_OF_SPINDLE_ASSEMBLY	0.779817	0.930425	0.0531298	-0.244136	-0.746605	14	DYNC1H1/CHMP4A/GPSM2/SPAG5	GO:0090169
GOBP_NEGATIVE_REGULATION_OF_SMOOTHENED_SIGNALING_PATHWAY	0.78125	0.931016	0.0531298	-0.267772	-0.733074	10	GPC3/MEGF8/GLI3	GO:0045879
GOBP_POSITIVE_REGULATION_OF_PLASMA_MEMBRANE_BOUNDED_CELL_PROJECTION_ASSEMBLY	0.781496	0.931016	0.0562941	-0.198099	-0.789965	38	TENM2/PALM/C15orf62/CDC42EP5/EPS8L1	GO:0120034
GOBP_REGULATION_OF_INSULIN_SECRETION_INVOLVED_IN_CELLULAR_RESPONSE_TO_GLUCOSE_STIMULUS	0.781651	0.931016	0.0530213	-0.243506	-0.744679	14	HLA-DRB1/CFTR/FKBP1B/ZBED6	GO:0061178
GOBP_REGULATION_OF_MYELOID_LEUKOCYTE_MEDIATED_IMMUNITY	0.781651	0.931016	0.0530213	-0.243585	-0.744919	14	LGALS9/C3	GO:0002886
GOBP_MITOCHONDRIAL_FISSION	0.782609	0.931358	0.0609039	0.24583	0.735466	15	BNIP3/INF2/MFF/SPIRE1/GDAP1/MTFR1/TMEM135/VPS35/FIS1/OPA1/DNM1L	GO:0000266
GOBP_REGULATION_OF_CYCLASE_ACTIVITY	0.782609	0.931358	0.0609039	0.246564	0.73766	15	NOS3/GNAS	GO:0031279
GOBP_CARDIOCYTE_DIFFERENTIATION	0.784615	0.931944	0.0550211	-0.204446	-0.771336	31	HEY2/TENM4/ISL1/FOLR1/EGFR/NOTCH1/SLC9A1/SRF/SORBS2	GO:0035051
GOBP_CELLULAR_COMPONENT_DISASSEMBLY_INVOLVED_IN_EXECUTION_PHASE_OF_APOPTOSIS	0.784946	0.931944	0.0602484	0.254769	0.706404	11	BAX/DFFA/DNASE2/CAPN10/AIFM1/SHARPIN/BLCAP	GO:0006921
GOBP_MRNA_3_END_PROCESSING	0.783898	0.931944	0.0596037	0.230508	0.730356	19	CPSF7/NCBP2/AHCYL1/NUDT21/RPRD1B/DHX36/NELFE/CCNT1/POLR2D/PAPOLA/GRSF1/CPSF2/CTR9/RNF20/CPEB3/YTHDC1/PAPOLG/PCF11	GO:0031124
GOBP_POSITIVE_REGULATION_OF_LIPID_KINASE_ACTIVITY	0.783843	0.931944	0.0610364	0.256292	0.693111	10	SRC/TGFB1	GO:0090218
GOBP_POSITIVE_REGULATION_OF_PATTERN_RECOGNITION_RECEPTOR_SIGNALING_PATHWAY	0.785408	0.931944	0.0601186	0.243493	0.71098	13	NINJ1/TLR1/CYBA/RTN4/HSPA1B	GO:0062208
GOBP_REGULATION_OF_NEURON_PROJECTION_REGENERATION	0.785448	0.931944	0.0535669	-0.24804	-0.734143	13	EPHA4/RGMA	GO:0070570
GOBP_RIBOSOME_ASSEMBLY	0.784615	0.931944	0.0550211	-0.204056	-0.769864	31	RPL10/RPS15/RPS28/MDN1/RPL3/RPSA	GO:0042255
GOBP_NEGATIVE_REGULATION_OF_LEUKOCYTE_APOPTOTIC_PROCESS	0.785978	0.932175	0.0530213	-0.238376	-0.736925	15	AXL/NOD2/CD74/TSC22D3/EFNA1/ORMDL3	GO:2000107
GOBP_NUCLEIC_ACID_PHOSPHODIESTER_BOND_HYDROLYSIS	0.787234	0.933028	0.0551352	0.179374	0.800695	70	TDP2/BAX/TSEN15/PLD3/YBEY/PELO/DCPS/ZC3H12C/LACTB2/EXOSC3/DXO/EXOSC5/ERI3/USB1/EXOSC9/RPP40/CPSF7/NTHL1/NCBP2/DFFA/DNASE2/NUDT21/MUS81/BOP1/SETMAR	GO:0090305
GOBP_PROTEIN_LOCALIZATION_TO_CELL_PERIPHERY	0.787368	0.933028	0.0590955	-0.167072	-0.831723	118	TNIK/MAL/PALM/GPC4/DLG4/EPHA2/NECTIN3/NSG1/AMN/ATP2C2/RAB40C/P2RY1/LDLRAP1/EGFR/CD81/RAB13/RAB40B/ATP1B1/LIN7B/GPSM2/NFASC/DAB2/OPTN/LAMA5/MACF1/ATP2B4/ARF6/PRKCZ	GO:1990778
GOBP_NEGATIVE_REGULATION_OF_PROTEASOMAL_UBIQUITIN_DEPENDENT_PROTEIN_CATABOLIC_PROCESS	0.789247	0.934856	0.0599892	0.25453	0.705741	11	HFE/SDCBP/USP14/STYX/DDRGK1/CAMLG/USP7/BAG5/RPL11	GO:0032435
GOBP_CELLULAR_NITROGEN_COMPOUND_CATABOLIC_PROCESS	0.791322	0.935213	0.0579755	-0.164015	-0.851955	146	SCGB1A1/ANG/KCNQ1OT1/PDE9A/VIM/PLEKHN1/PKP1/GDA/PDE4C/SAMHD1	GO:0044270
GOBP_DNA_DEPENDENT_DNA_REPLICATION_MAINTENANCE_OF_FIDELITY	0.791045	0.935213	0.0532386	-0.247112	-0.731397	13	SAMHD1/SLFN11/BOD1L1/GEN1/ATRX/ZNF830/NUCKS1/FAM111A/TIMELESS/EME2/SETMAR/MUS81/ALYREF	GO:0045005
GOBP_NUCLEOSIDE_MONOPHOSPHATE_METABOLIC_PROCESS	0.7921	0.935213	0.0582216	0.22178	0.744944	24	GART/PPAT/APRT/CASK/ADK/ATIC/TJP2/PAICS/RFK/AK4/HPRT1/GMPS/NT5C/PNP	GO:0009123
GOBP_POSITIVE_REGULATION_OF_ATP_METABOLIC_PROCESS	0.792279	0.935213	0.0524828	-0.262954	-0.719883	10	INSR	GO:1903580
GOBP_POSITIVE_REGULATION_OF_AUTOPHAGY	0.791498	0.935213	0.057006	-0.190051	-0.804442	48	RNF152/LRRK2/NOD1/ADRB2/TRIM22/NOD2/TP53INP2/TPCN1/SNX30/TRIM14/OPTN/ZC3H12A/GPSM1/TRIM38/ORMDL3/TP53INP1	GO:0010508
GOBP_RECEPTOR_CATABOLIC_PROCESS	0.792576	0.935213	0.0605093	0.254166	0.687361	10	TGFB1/ABCA2/CDK5/UVRAG/SMURF1/SH3GLB1/ANXA2/DTX3L/PCSK9/RNF43	GO:0032801
GOBP_REGULATION_OF_DENDRITIC_SPINE_MORPHOGENESIS	0.792453	0.935213	0.053677	-0.222408	-0.728924	19	EPHA4/LRRK2/NGEF	GO:0061001
GOBP_REGULATION_OF_NEURON_MIGRATION	0.791304	0.935213	0.0603786	0.242028	0.72409	15	NSMF/NRG1/SHTN1	GO:2001222
GOBP_RRNA_METABOLIC_PROCESS	0.790076	0.935213	0.0543434	0.17038	0.804762	95	YBEY/PELO/METTL18/PPAN/METTL5/BYSL/WDR75/EXOSC3/TAF1B/NIFK/EXOSC5/NAF1/RPF2/MRTO4/POLR1E/EIF4A3/RRP12/DCAF13/ERI3/BRIX1/EXOSC9/RPP40/METTL16/SIRT7/PWP1/BOP1/RPL7L1/RRP9/LSM6/DKC1/EMG1/NOP56/GTF2H5/EBNA1BP2/NOP10/DDX21/WDR74/GTF3A/IMP4/WDR12/RSL1D1/MRPL1/TSR3/POLR1B/RRP1/GTF3C6/GTF3C1/WDR18/GTF3C4/NOLC1/GTPBP4/DDX52/UTP11/MPHOSPH6/RIOK1/KRR1/FCF1/WDR43	GO:0016072
GOBP_SMOOTHENED_SIGNALING_PATHWAY	0.793307	0.935678	0.0555947	-0.195276	-0.778709	38	HES5/GPC3/RORA/NDST1/DZIP1L/FGFR2/MEGF8/GLI3/DYNC2H1/DYRK2	GO:0007224
GOBP_ACTIN_FILAMENT_BUNDLE_ORGANIZATION	0.794007	0.935706	0.0532386	0.184854	0.793209	57	FERMT2/EPS8/AIF1L/SRC/LPAR1/RHOD/SHTN1/PFN2/S100A10/LIMCH1/DPYSL3/ITGB5/PAWR/LIMK1/PDCD10/SPIRE1/CALD1/FAM171A1	GO:0061572
GOBP_MYOBLAST_DIFFERENTIATION	0.794606	0.935706	0.0579755	0.210745	0.744812	28	NRG1/TGFB1/IFRD1/SOX9/IGFBP3/AKIRIN1/BMP4	GO:0045445
GOBP_PLATELET_DERIVED_GROWTH_FACTOR_RECEPTOR_SIGNALING_PATHWAY	0.794677	0.935706	0.0538979	-0.221417	-0.755574	22	SMPD3/APOD/F3/TXNIP/JAK2/CSRNP1/PLEKHA1	GO:0048008
GOBP_RNA_SPLICING_VIA_TRANSESTERIFICATION_REACTIONS	0.794677	0.935706	0.0538979	0.171445	0.815675	97	PRDX6/SMN1/C1QBP/DCPS/RBM19/STRAP/EIF4A3/NOL3/CRNKL1/DDX20/NCBP2/METTL16/ALYREF/SF3B5/LSM6/CDC40/FXR2/LSM7/SRPK1/MFAP1/PPIL1/LSM2/TXNL4B/SNRPD2/MBNL1/SRSF2/PRPF4/SNRPF/MAGOH/TXNL4A/LSM4/SAP18/RBM42/SRSF1/FXR1/SRSF7/RBM3/DDX1/PPIE/BCAS2/PLRG1/METTL14/PRPF19/FAM172A/SF3A3/C9orf78/SNRPC/ZCRB1/HNRNPA1/LSM3/KHDRBS1/SNRPD1/SON/PRPF6/REST/FMR1/SMU1/FRG1/SFSWAP/RBM8A/LUC7L3/AQR/PSIP1/AAR2/SRSF6/CIRBP/SCAF11/SNRNP35/RNF113A/NSRP1/YTHDC1/MBNL3/SNRNP200/PRPF4B/IK/DDX46/PRPF3/RBMX/DDX23/SNRPA1/PCBP4/RBM25/PRMT7/PAXBP1/ESRP2/SRRM2/DDX17/GPATCH1/SRSF8/RBFOX2/RBM4/PPIH/TIA1/ZRSR2/CWF19L2/RBM39/SRPK2	GO:0000375
GOBP_LYTIC_VACUOLE_ORGANIZATION	0.795019	0.935713	0.0542316	-0.213096	-0.77089	27	ATP10B/LRRK2	GO:0080171
GOBP_CELL_CELL_RECOGNITION	0.799127	0.937768	0.0601186	0.252935	0.684033	10	MSN/ALDOA/CCT2/VDAC2/CCT5	GO:0009988
GOBP_NEGATIVE_REGULATION_OF_INTERLEUKIN_1_BETA_PRODUCTION	0.799127	0.937768	0.0601186	0.251511	0.680181	10	GSTP1/ACP5/ERRFI1/GIT1	GO:0032691
GOBP_PROTEIN_TARGETING_TO_VACUOLE	0.797849	0.937768	0.059476	0.252508	0.700134	11	CLU/VPS37A/AP3M1/SMURF1/VPS4A/GNPTAB/GGA3/NCOA4/VPS13A/VPS13C/SORL1	GO:0006623
GOBP_RECEPTOR_METABOLIC_PROCESS	0.798387	0.937768	0.0564118	-0.186487	-0.795284	51	INSR/CEACAM1/DLG4/ANGPT1/NSG1/ARRB1/LDLRAP1/CD81/LDLR/MAGI2/OPTN/WDR54/RNF43/PCSK9/EHD3/SORL1	GO:0043112
GOBP_REGULATION_OF_ERYTHROCYTE_DIFFERENTIATION	0.798493	0.937768	0.0532386	-0.220913	-0.736219	20	MAFB/P4HTM/KLF13/B2M/ZNF16/RBFOX2/ACVR1B/ACVR2A/ARNT/BRD1/MED1/SMAP1/FOXO3	GO:0045646
GOBP_REGULATION_OF_RAS_PROTEIN_SIGNAL_TRANSDUCTION	0.797373	0.937768	0.0531298	0.181683	0.787523	60	SQSTM1/EPS8/ARHGAP42/NRG1/LPAR1/RASAL1/RABL3/SGSM3/EPHB2/ABL2/KITLG/ARHGAP44/ARHGAP35/MAPRE2/PDCD10	GO:0046578
GOBP_TRNA_MODIFICATION	0.798729	0.937768	0.0587186	0.22507	0.713124	19	PUS7/SSB/METTL8/DUS2/TRMT10A/TRMT1/TPRKB/HSD17B10/PUSL1/TRMT6/TRMT10C/TRMT5/DUS1L	GO:0006400
GOBP_GLYCEROPHOSPHOLIPID_CATABOLIC_PROCESS	0.801471	0.940122	0.0519512	-0.259535	-0.710525	10	GDPD3/PNPLA7/LDLR	GO:0046475
GOBP_PROTEIN_LOCALIZATION_TO_CELL_SURFACE	0.802521	0.940957	0.0580984	0.219784	0.723161	22	KCNAB2/STX3/HFE/ABCA2	GO:0034394
GOBP_EXTRACELLULAR_VESICLE_BIOGENESIS	0.804104	0.941622	0.0524828	-0.234353	-0.731005	16	SMPD3	GO:0140112
GOBP_HISTONE_H3_K9_MODIFICATION	0.803738	0.941622	0.0525899	-0.229805	-0.734905	17	KMT2A/ZNF274/ATRX/ARID4A/MECOM/SMAD4/JARID2/SETDB1/DNMT1/EHMT2/EHMT1/ASH1L/RIF1/KDM4A	GO:0061647
GOBP_NUCLEAR_MEMBRANE_ORGANIZATION	0.803797	0.941622	0.0582216	0.219755	0.691486	18	LPIN1/CHMP1B/CHMP7/RCC1/CHMP2B/VRK1/CHMP6/SPAST/PAFAH1B1/CHMP4B/CHMP3/CTDNEP1/TMEM43/VPS4A	GO:0071763
GOBP_SYNAPTIC_VESICLE_RECYCLING	0.804622	0.941831	0.0579755	0.217556	0.715831	22	CEL/STX1A/STON2/SYNJ2/ITSN1/PLAA	GO:0036465
GOBP_EXIT_FROM_MITOSIS	0.805677	0.941876	0.0597318	0.24902	0.673444	10	EPS8/CHMP7/SIRT7	GO:0010458
GOBP_LATE_ENDOSOME_TO_LYSOSOME_TRANSPORT	0.805147	0.941876	0.0517405	-0.25819	-0.70684	10	LRRK2/CHMP4A	GO:1902774
GOBP_NEGATIVE_REGULATION_OF_EPITHELIAL_CELL_APOPTOTIC_PROCESS	0.805505	0.941876	0.0516356	-0.238045	-0.727977	14	ANGPT1/SEMA5A/NFE2L2/SERPINB13	GO:1904036
GOBP_REGULATION_OF_DNA_TEMPLATED_TRANSCRIPTION_ELONGATION	0.809013	0.945379	0.0587186	0.2277	0.699157	16	EAF1/ALYREF/TSFM/EAPP/NELFCD/NELFE/CCNT1/CTNNB1/WDR43/GTF2F1/EZH2/NELFA/CDK12/SUPT16H	GO:0032784
GOBP_AMYLOID_PRECURSOR_PROTEIN_METABOLIC_PROCESS	0.809623	0.945695	0.0574877	0.204368	0.737451	32	ADAM17/NECAB3/GSAP/CLU/ABCA2/APH1B/RTN3/PAWR/RTN4/IFNGR1	GO:0042982
GOBP_HISTONE_H2A_UBIQUITINATION	0.811009	0.946157	0.0513223	-0.235429	-0.719977	14	BCOR/DDB2	GO:0033522
GOBP_REGULATION_OF_GLUCOSE_IMPORT	0.81104	0.946157	0.0580984	0.220063	0.702175	20	GRB10/RHOQ/IRS2/OPN3/CLTCL1/ASPSCR1	GO:0046324
GOBP_RIBONUCLEOPROTEIN_COMPLEX_BIOGENESIS	0.811024	0.946157	0.0545681	0.1639	0.833949	159	SMN1/YBEY/C1QBP/METTL18/RSL24D1/PPAN/METTL5/BYSL/WDR75/EXOSC3/NIFK/EXOSC5/RPS27L/NAF1/STRAP/CUL4A/RPF2/MRTO4/EIF4A3/RRP12/DCAF13/NOL3/ERI3/BRIX1/MRPL36/GNL3L/EXOSC9/RPP40/CPSF7/CRNKL1/DDX20/NOP16/METTL16/SIRT7/PWP1/EFL1/NUDT21/BOP1/RPL7L1/EIF2A/PTGES3/RRP9/LSM6/DKC1/EMG1/NOP56/RUVBL1/GTF2H5/EBNA1BP2/SRPK1/NOP10/LSM2/DDX21/WDR74/GTF3A/SNRPD2/RPL26L1/IMP4/EIF2S2/WDR12/NIP7/ERAL1/SNRPF/RSL1D1/MRPL1/TSR3/TXNL4A/LSM4/MYBBP1A/EIF5/RRP1/SRSF1/WDR18/DDX1/POLR2D/MCTS1/FASTKD2/NOLC1/GTPBP4/DDX52/PRKRA/UTP11/MPHOSPH6/RIOK1/MRPS7/KRR1/FCF1/PRPF19/NUP88/WDR43/SF3A3/DHX29/XRN2/XRCC5/SNRPC/RPL38/SNRPD1/RPS8/PRPF6/RPS17/RPS25/RPL35/RPL11/FRG1/DDX27/SFSWAP/FTSJ3/RPS5/LUC7L3/RPL7A/PSIP1/UTP14C/RPS14/AAR2/RPLP0/WDR36/RPS6/EIF6	GO:0022613
GOBP_CALCIUM_ION_TRANSPORT_INTO_CYTOSOL	0.813278	0.948003	0.0568864	0.201155	0.738285	34	ITPR1/BAX/UBASH3B/P2RY6/PDE4D/CYBA/TMEM38B/GSTO1/CALM2/NOL3	GO:0060402
GOBP_POSITIVE_REGULATION_OF_CELL_SUBSTRATE_JUNCTION_ORGANIZATION	0.813305	0.948003	0.0584693	0.236335	0.69008	13	FERMT2/S100A10/VEGFA/MAPRE2	GO:0150117
GOBP_POSITIVE_REGULATION_OF_AXON_EXTENSION	0.815451	0.950106	0.0583453	0.226985	0.696964	16	MAP1B/SHTN1/VEGFA/LIMK1/TWF2	GO:0045773
GOBP_REGULATION_OF_T_CELL_RECEPTOR_SIGNALING_PATHWAY	0.815838	0.950159	0.0512184	-0.242613	-0.699207	12	CEACAM1/CD81	GO:0050856
GOBP_POSITIVE_REGULATION_OF_ESTABLISHMENT_OF_PROTEIN_LOCALIZATION	0.816284	0.95028	0.057006	-0.167707	-0.809328	102	ANG/DOC2B/HLA-DRB1/RHOU/ISL1/FRMD4A/ABAT/APBB3/SYTL4/FYN/HCAR2/CD81/CHP2/CFTR/JAK2/UNC13B/PCNT/MICALL2/GLI3/EXPH5/ZC3H12A/TOMM7/ARF6/PRKCZ	GO:1904951
GOBP_ADIPOSE_TISSUE_DEVELOPMENT	0.817597	0.950449	0.0582216	0.224946	0.690701	16	NAMPT/DYRK1B/ACAT1	GO:0060612
GOBP_HISTONE_PHOSPHORYLATION	0.817391	0.950449	0.0588438	0.233384	0.69823	15	PRKAA2/PKN1/PPP4R2/UBE2B/VRK3/VRK1/RPS6KA5/CDK5/PRKAA1/ZMPSTE24/SMARCA5	GO:0016572
GOBP_MYELOID_LEUKOCYTE_MEDIATED_IMMUNITY	0.817658	0.950449	0.0530213	-0.209701	-0.731648	24	LGALS9/SPON2/C3	GO:0002444
GOBP_TRANSCRIPTION_BY_RNA_POLYMERASE_III	0.817797	0.950449	0.0576091	0.218668	0.692839	19	CEBPA/POLR3G/SNAPC5/DDX21/GTF3A/DHX36/POLR2K/MYBBP1A/GTF3C6/GTF3C1/GTF3C4/POLR2L	GO:0006383
GOBP_REGULATION_OF_SODIUM_ION_TRANSMEMBRANE_TRANSPORT	0.818182	0.9505	0.0523759	-0.215383	-0.726355	21	DMD/CNKSR3/ATP1B1/KCNQ1/SLC9A1/ATP2B4/PCSK9/WNK2/STK39/PTPN3	GO:1902305
GOBP_REGULATION_OF_LAMELLIPODIUM_ORGANIZATION	0.819742	0.951321	0.0580984	0.224387	0.688986	16	SRC/CORO1C/ACTR3/AKIRIN1/ATP7A/TWF2	GO:1902743
GOBP_REGULATION_OF_MULTICELLULAR_ORGANISM_GROWTH	0.819565	0.951321	0.0587186	0.231429	0.692381	15	GDF15/SOD1/PEX5	GO:0040014
GOBP_REGULATION_OF_P38MAPK_CASCADE	0.819915	0.951321	0.0574877	0.216854	0.687094	19	GADD45G/VEGFA/BMP4/DUSP1/GADD45A	GO:1900744
GOBP_CELLULAR_PIGMENTATION	0.82227	0.951669	0.057853	0.220354	0.673264	17	RAB32/KIF13A/BBS7/BLOC1S6/BBS4/BLOC1S2/LYST/RAB11B/TRAPPC6A/RAB1A/SHROOM2/RAB27B/PIKFYVE/SHROOM3/DTNBP1/CDH3	GO:0033059
GOBP_CELL_SUBSTRATE_JUNCTION_ORGANIZATION	0.821569	0.951669	0.0537873	0.192903	0.75252	42	FERMT2/THBS1/SRC/CORO1C/RHOD/S100A10/LIMCH1/VEGFA/EFNA5	GO:0150115
GOBP_INTRINSIC_APOPTOTIC_SIGNALING_PATHWAY_IN_RESPONSE_TO_OXIDATIVE_STRESS	0.821888	0.951669	0.0579755	0.222949	0.684569	16	SOD1/SOD2/HIF1A/PDCD10/NOL3	GO:0008631
GOBP_NUCLEOBASE_CONTAINING_COMPOUND_TRANSPORT	0.822134	0.951669	0.0541201	0.176192	0.782757	72	LRRC8D/SLC19A1/ABCC4/SLC35A3/SLC35B4/ABCC5/SLC25A33/AGFG1/SLC29A3/SSB/PCID2/NUP153/SLC25A17/NCBP2/ALYREF/SLC35D2/EIF5AL1/SMG7/SNUPN/ALKBH5/TGFBR2/SLC35C2/IGF2BP3/SLC29A2/TOMM20/XPOT/SLC25A25/SRSF1/YBX1/G3BP2/SLC35E3/SRSF7/POLR2D/DDX19A/SENP2/CETN2/NUP88/NUTF2/MRPL18/NUP62/HNRNPA1/KHDRBS1/KPNB1/UPF1/BICD2/FMR1/RIPK1/RAE1/MYO1C/NUP50/SMG6	GO:0015931
GOBP_REGULATION_OF_MITOTIC_NUCLEAR_DIVISION	0.822222	0.951669	0.0551352	0.20241	0.723536	29	EREG/CDK5RAP2/BTC/PCID2/BMP4/DUSP1/CUL7/NDC80/AURKAIP1/RCC1/NME6	GO:0007088
GOBP_SKELETAL_MUSCLE_ORGAN_DEVELOPMENT	0.821643	0.951669	0.054794	0.189263	0.751816	45	NLN/SVIL/TGFB1/ATF3/CFL2/FOS/HOMER1/NUPR1/AKIRIN1/HDAC9/PPP3CA	GO:0060538
GOBP_REGULATION_OF_CALCIUM_MEDIATED_SIGNALING	0.822785	0.951869	0.0571259	0.213196	0.670846	18	ITPR1/NRG1/LMCD1	GO:0050848
GOBP_NEGATIVE_REGULATION_OF_AUTOPHAGY	0.823285	0.951938	0.0564118	0.206974	0.717558	26	HMOX1/FEZ1/NUPR1	GO:0010507
GOBP_PLASMA_MEMBRANE_REPAIR	0.823529	0.951938	0.0507028	-0.254285	-0.69615	10	SYTL4/CHMP4A/MYH9	GO:0001778
GOBP_NEGATIVE_REGULATION_OF_PROTEASOMAL_PROTEIN_CATABOLIC_PROCESS	0.824945	0.953179	0.0587186	0.23196	0.681307	14	HFE/SDCBP/USP14/STYX/USP25/GABARAPL2/DDRGK1/CAMLG/USP7/BAG5/RPL11	GO:1901799
GOBP_PROTEIN_LOCALIZATION_TO_GOLGI_APPARATUS	0.826493	0.954461	0.0512184	-0.235143	-0.695971	13	OPTN/SORL1/VPS13C/VPS13A/GAK/CSNK1D/OBSL1/ARL1/BICD2/GBF1/IFT20/PAQR3	GO:0034067
GOBP_REGULATION_OF_ACTION_POTENTIAL	0.826742	0.954461	0.0516356	-0.215664	-0.718728	20	DSP/NOS1AP/SLC9A1/RNF207/AKAP9/CACNB3/KCNE3/CALM3/PKP2/TRPM4/DLG1	GO:0098900
GOBP_ACTIVATION_OF_CYSTEINE_TYPE_ENDOPEPTIDASE_ACTIVITY_INVOLVED_IN_APOPTOTIC_PROCESS	0.829876	0.957681	0.0559429	0.202309	0.730206	31	PMAIP1/BAX/EGLN3/ATP2A3/BCL2L13/NKX3-1/RPS27L/BBC3	GO:0006919
GOBP_POSITIVE_REGULATION_OF_TRANSCRIPTION_BY_RNA_POLYMERASE_II	0.830579	0.958095	0.0557104	-0.146388	-0.866423	353	HES5/PLAC8/MUC1/TBX6/ZNF814/HEY2/ZNF300/CREB3L1/ZNF493/ID4/SCX/CD40/MAFB/ISL1/KLF12/BCL11B/ADRB2/RGMA/IRF5/RORA/LPIN3/NOD2/DBP/POU2F2/DPF1/TEAD2/E2F2/EPAS1/ZNF750/FHOD1/RUNX1/MICAL2/FOXN1/P2RY1/ARRB1/CIITA/CX3CL1/NLRC5/FOXO4/NFE2L2/PBX2/MEIS1/EGFR/CD81/PTMA/CHP2/FGFR2/GRHL1/JAK2/KLF13/SIX5/TFCP2L1/KMT2A/ZNF606/IER2/AUTS2/ADIRF/IL18/SMARCA2/NOTCH1/NPAS2/FOXN4/SLC9A1/GLI3/RREB1/ZNF219/KAT6A/DAB2/CSRNP1/THRA/PITX1/ZC3H12A/TLR3/SRF/ZNF600/PTMS/GALR2/CHD7/FOXD1/BMPR2/PPARGC1B/NIPBL/NCOA6/TAF7/ZNF836	GO:0045944
GOBP_PROTEIN_DNA_COMPLEX_ASSEMBLY	0.831325	0.958558	0.0543434	0.192042	0.732721	39	ASF1A/HJURP/SOX9/CHAF1B/TAF1B/TSPYL2/TAF13/POLR1E/TCF4/CENPK/NAP1L1	GO:0065004
GOBP_POSITIVE_REGULATION_OF_DENDRITE_MORPHOGENESIS	0.832609	0.95964	0.0579755	0.226568	0.677836	15	LRP8/STAU2/EPHB2/CUL7	GO:0050775
GOBP_REGULATION_OF_DOUBLE_STRAND_BREAK_REPAIR	0.834615	0.961156	0.052163	-0.201736	-0.736939	28	POLQ/EP400/USP51/SPIRE2/PARP3/DTX3L/RECQL5/FUS/PML/ACTB/SETD2/POGZ/UBR5/ARID2/RUVBL2/RIF1/KMT5B/MEAF6/TIMELESS/YEATS4/MAGEF1/ACTL6A/RUVBL1/SETMAR/MRGBP/SIRT7/PPP4R2	GO:2000779
GOBP_TIGHT_JUNCTION_ORGANIZATION	0.834395	0.961156	0.0567672	0.215168	0.686555	20	CLDN8/EPHB2/CLDN10	GO:0120193
GOBP_PHOSPHOLIPID_METABOLIC_PROCESS	0.836812	0.963287	0.0514265	0.163061	0.800034	120	GPAT3/ABHD4/IMPA2/SMPDL3A/FADS1/LPIN1/IDH1/PLA2G4F/PLPP3/PRDX6/ABHD3/GPX4/PIP4K2A/ABCA2/TMEM38B/SCARB1/PCYT1B/PIGP/PIP5KL1/PCYT1A/SYNJ2/CLN8/NUS1/PLPPR2/PTDSS1/PLA2G12A/NAAA/PLAA/PITPNM1/CDS2/PISD/IDI1/PLPP2	GO:0006644
GOBP_NUCLEAR_ENVELOPE_ORGANIZATION	0.837895	0.963523	0.0561767	0.210699	0.69628	23	LPIN1/CHMP1B/CHMP7/RCC1/CHMP2B/LMNA/VRK1/CHMP6/SPAST/ZMPSTE24/PAFAH1B1/CHMP4B/CHMP3/CTDNEP1/TMEM43/VPS4A/LEMD2/BANF1/TARDBP/DCTN1/SUN2/PARP11	GO:0006998
GOBP_PHOSPHOLIPID_TRANSPORT	0.837476	0.963523	0.0517405	-0.204492	-0.718686	25	ATP10B/PRELID2/PITPNC1/ATP11A/PITPNM3/LDLR/ABCA7	GO:0015914
GOBP_POSITIVE_REGULATION_OF_CYSTEINE_TYPE_ENDOPEPTIDASE_ACTIVITY	0.838057	0.963523	0.0543434	-0.174596	-0.739027	48	LGALS9/NOD1/TNFSF10/F3/FYN/XDH/ROBO1/CIDEB/JAK2/CASP1	GO:2001056
GOBP_CARDIAC_CHAMBER_DEVELOPMENT	0.839286	0.964138	0.0533478	0.185779	0.761318	50	WNT5A/NOS3/NRG1/TGFB1/HIF1A/ZFPM1	GO:0003205
GOBP_NEGATIVE_REGULATION_OF_MRNA_PROCESSING	0.839056	0.964138	0.057006	0.226338	0.660889	13	C1QBP/NELFE/CCNT1/SAP18/RBM42/SRSF7/SFSWAP/CTR9/SRSF6/RNF20/RBMX/PCBP4	GO:0050686
GOBP_NEGATIVE_REGULATION_OF_LYMPHOCYTE_APOPTOTIC_PROCESS	0.840611	0.965205	0.0577309	0.240682	0.650895	10	IRS2/HIF1A/BMP4/BCL10/ST3GAL1	GO:0070229
GOBP_RESPONSE_TO_ANTIBIOTIC	0.840909	0.965205	0.0511148	-0.20627	-0.695621	21	SLC1A3/CIITA/JAK2/HYAL1/SLC9A1/CASP8	GO:0046677
GOBP_POSITIVE_REGULATION_OF_MITOTIC_CELL_CYCLE_PHASE_TRANSITION	0.841996	0.966054	0.0553643	0.201541	0.698724	26	ADAM17/CCND3/CENPJ/CDC6/RRM2B/CUL4A/EIF4G1/UBE2E2/DTL/CDC25B	GO:1901992
GOBP_PROTEIN_LOCALIZATION_TO_CHROMATIN	0.843011	0.966819	0.0568864	0.235271	0.652341	11	CHMP7/VCP/VCPIP1/MSH2/RAD21/EZH2/RUVBL2/LEMD2/SETD2/JARID2	GO:0071168
GOBP_LIPID_STORAGE	0.843424	0.966894	0.0554793	0.203519	0.69131	25	PLIN5/CD36/SCARB1	GO:0019915
GOBP_NUCLEAR_EXPORT	0.843874	0.967011	0.052913	0.182069	0.754773	53	TXN/SFN/TGFB1/AGFG1/SSB/PCID2/NUP153/DESI1/NCBP2/AHCYL1/SIRT7/ALYREF/HSPA9/ATXN1/STYX/SMG7/ALKBH5	GO:0051168
GOBP_DETECTION_OF_ABIOTIC_STIMULUS	0.845992	0.967248	0.0558265	0.212664	0.68721	21	ABCA4/LXN/SERPINE2/OPN3	GO:0009582
GOBP_INOSITOL_PHOSPHATE_METABOLIC_PROCESS	0.846863	0.967248	0.0495902	-0.226064	-0.698865	15	INPP1/P2RY1/NUDT4/PTK2B/GALR2/HRH1/SYNJ1/IMPA1/ITPKB/PTEN/INPP5A	GO:0043647
GOBP_MALE_GAMETE_GENERATION	0.8463	0.967248	0.0509083	0.161332	0.791549	120	CABYR/ABHD2/BAX/SOD1/RAI14/PRSS21/MORN2/TAF4B/SOX9/TSPAN8/KATNAL1/TDRKH/GPX4/TDRP/AGFG1/HSPB11/CCNYL1/PCYT1B	GO:0048232
GOBP_MEGAKARYOCYTE_DIFFERENTIATION	0.845494	0.967248	0.0566484	0.21551	0.66173	16	SCIN/PIP4K2A/ZFPM1	GO:0030219
GOBP_POSITIVE_REGULATION_OF_PROTEIN_LOCALIZATION_TO_CELL_PERIPHERY	0.846639	0.967248	0.0555947	0.207375	0.682334	22	SQSTM1/STX3/ZDHHC2/EPHB2	GO:1904377
GOBP_PROTEIN_LOCALIZATION_TO_ENDOSOME	0.845316	0.967248	0.0573667	0.230405	0.652777	12	MSN/PACSIN2/RAB35/VPS35/TMEM30A/ANKRD13A/EZR/SCRIB/AKAP11/DTX3L/SORL1/ARF6	GO:0036010
GOBP_REGULATION_OF_GTPASE_ACTIVITY	0.84542	0.967248	0.0512184	0.15996	0.781979	116	WNT5A/RAP1GAP/FERMT2/ARHGAP42/ADAP2/ARHGEF26/SOD1/CORO1C/RASAL1/TBC1D4/CCPG1/TBC1D16/S100A10/SH3BP4/ARHGAP29/TIAM2/EFNA5/SGSM3/RAPGEF5/TBC1D7/ASAP2/ARHGAP44/ARHGAP35/GNB5/MAPRE2/TBC1D30	GO:0043087
GOBP_REPLICATION_FORK_PROCESSING	0.845588	0.967248	0.0494905	-0.246972	-0.67613	10	SAMHD1/BOD1L1/GEN1/ATRX/NUCKS1/FAM111A/EME2/SETMAR/MUS81/ALYREF	GO:0031297
GOBP_BASE_EXCISION_REPAIR	0.8473	0.967348	0.0499914	-0.241593	-0.682294	11	POLQ	GO:0006284
GOBP_GLYCOSYLATION	0.848197	0.967976	0.0508054	0.169933	0.749118	65	ST8SIA4/ST3GAL4/GALNT6/GCNT2/ABCA2/TUSC3/DPY19L1/B3GNT5/TMTC3/NUS1/DPY19L3/ST6GALNAC2/DAD1/ST3GAL3/ST6GALNAC4/MGAT5/PLOD2/POMT2/LARGE2/NUDT14/EXTL2/DPM2/B3GAT3/ST3GAL1	GO:0070085
GOBP_B_CELL_ACTIVATION_INVOLVED_IN_IMMUNE_RESPONSE	0.850312	0.969669	0.0549074	0.206062	0.692149	24	TFRC/POU2AF1/TGFB1	GO:0002312
GOBP_NCRNA_TRANSCRIPTION	0.850379	0.969669	0.0506004	-0.215637	-0.694074	18	ANG	GO:0098781
GOBP_HISTONE_DEACETYLATION	0.851638	0.970706	0.0513223	-0.184246	-0.712655	33	LRRK2/HDAC7/HDAC11/SDR16C5/CHD3/NIPBL/BAZ2A/C6orf89/SREBF1/SKI/SIRT3/PER2/KAT14/MTA2/PHB/RCOR3/MSL3/DR1/SAP30BP/GATAD2B/KDM5A	GO:0016575
GOBP_HISTONE_H3_K9_METHYLATION	0.852174	0.970738	0.0568864	0.218882	0.654842	15	SETD7/KDM3A/LMNA/KDM4A/RIF1/ASH1L/EHMT1/EHMT2/DNMT1/SETDB1/JARID2/MECOM/ARID4A/ATRX	GO:0051567
GOBP_SYNAPTIC_TRANSMISSION_GLUTAMATERGIC	0.852399	0.970738	0.0492918	-0.224833	-0.695058	15	TSHZ3/LRRK2/PTK2B/UNC13B	GO:0035249
GOBP_VESICLE_MEDIATED_TRANSPORT_IN_SYNAPSE	0.852713	0.970738	0.0515309	0.177319	0.745862	55	RAB3B/CEL/STX1A/STX3/PFN2/SNPH/STON2/CASK/PRKAR1B/SYNJ2/ITSN1	GO:0099003
GOBP_EMBRYONIC_CRANIAL_SKELETON_MORPHOGENESIS	0.854348	0.971803	0.0567672	0.216875	0.64884	15	CHST11/MTHFD1L/BMP4/EIF4A3/MMP14/TGFBR2/WDR19	GO:0048701
GOBP_FATTY_ACID_DERIVATIVE_BIOSYNTHETIC_PROCESS	0.854077	0.971803	0.0561767	0.221221	0.645948	13	HACD1/ELOVL7/SLC25A1/PAM/HSD17B12	GO:1901570
GOBP_MEIOSIS_I_CELL_CYCLE_PROCESS	0.854991	0.972137	0.0500923	-0.204589	-0.681816	20	RNF212/SGO1/REC8/UBB/PSMD13/TOP2A/ERCC1/AGO4/EHMT2/RAD21/TERF1/KLHDC3/CKS2/EME2/UBE2B/MUS81/NDC80/CDC25B/SIRT7/RMI1	GO:0061982
GOBP_PROTEIN_DEMETHYLATION	0.856354	0.972363	0.0489954	-0.228701	-0.659115	12	HR/KDM7A/KDM5B/KDM4B/JARID2/KDM2B/KDM5A/KDM4A/JMJD4/KDM3A/UBE2B/PPME1	GO:0006482
GOBP_REGULATION_OF_CELL_AGING	0.855895	0.972363	0.0568864	0.234728	0.634793	10	PLK2/EEF1E1/PAWR/LMNA/RSL1D1/YBX1/ZMPSTE24	GO:0090342
GOBP_REGULATION_OF_STEROID_METABOLIC_PROCESS	0.856589	0.972363	0.0513223	-0.193275	-0.716121	30	WNT4/RORA/SNAI2/DKK3/DGAT2/LDLRAP1/EPHX2/LDLR/DAB2	GO:0019218
GOBP_VENTRAL_SPINAL_CORD_DEVELOPMENT	0.856209	0.972363	0.0567672	0.224987	0.637428	12	LRP8/CLN8/SCYL3/SCYL1	GO:0021517
GOBP_MORPHOGENESIS_OF_A_POLARIZED_EPITHELIUM	0.859961	0.975267	0.0519512	-0.185444	-0.720544	35	GPC4/GPC3/TIAM1/ARHGEF19/PRICKLE2/PLEKHA4/MAGI2/DAB2/LAMA5/ASTN2/TRAF3IP1/MYO9A/DLG5	GO:0001738
GOBP_MYELOID_CELL_ACTIVATION_INVOLVED_IN_IMMUNE_RESPONSE	0.860515	0.975267	0.0558265	0.208037	0.638783	16	HMOX1/GAB2/VAMP7/STXBP2/STXBP3	GO:0002275
GOBP_POSITIVE_REGULATION_OF_CELL_CYCLE_PHASE_TRANSITION	0.860082	0.975267	0.0538979	0.190218	0.681354	30	ADAM17/CCND3/CENPJ/CDC6/RRM2B/CUL4A/EIF4G1/STXBP4/UBE2E2/DTL/CDC25B	GO:1901989
GOBP_REGULATION_OF_ANTIGEN_RECEPTOR_MEDIATED_SIGNALING_PATHWAY	0.86055	0.975267	0.0486034	-0.217824	-0.666138	14	CEACAM1/CD81	GO:0050854
GOBP_MICROTUBULE_BASED_PROCESS	0.860952	0.975325	0.0502948	0.151582	0.834971	270	UCHL1/CABYR/MAP2/MAP1B/FEZ1/BICDL1/CDK5RAP2/KIF3C/TTLL4/SLC9B2/SOD1/GAS2L3/PLK3/CENPJ/PARD6A/PLK2/STAU2/CRIPT/TTLL7/ACTR3/KATNAL1/MAPRE3/PTPA/SLC16A1/MYBL2/HIF1A	GO:0007017
GOBP_MRNA_PROCESSING	0.862857	0.975906	0.0501934	0.155392	0.786932	150	TSEN15/RBM38/PRDX6/SMN1/C1QBP/DCPS/RBM19/HNRNPLL/STRAP/SCAF1/EIF4A3/NOL3/CPSF7/CRNKL1/DDX20/NCBP2/METTL16/PPP4R2/AHCYL1/ALYREF/AURKAIP1/NUDT21/SF3B5/TRUB2/LSM6/ALKBH5/CDC40/FXR2/LSM7/SRPK1/MFAP1/PPIL1/LSM2/TXNL4B/RPRD1B/DHX36/SNRPD2/MBNL1/SRSF2/PRPF4/NELFE/SNRPF/CCNT1/MAGOH/TXNL4A/LSM4/SAP18/FAM50A/RBM42/SRSF1/YBX1/FXR1/SRSF7/RBM3/DDX1/POLR2D/PPIE/BCAS2/PLRG1/RNMT/METTL14/NONO/PRPF19/FAM172A/SF3A3/C9orf78/XRN2/HNRNPA0/PAPOLA/GRSF1/CIR1/SNRPC/ZCRB1/HNRNPA1/LSM3/KHDRBS1/SNRPD1/CPSF2/PTBP3/SON/PRPF6/REST/FMR1/SMU1/FRG1/SFSWAP/PHRF1/RBM8A/LUC7L3/AQR/PSIP1/SRRT/AAR2/CNOT6L/CTR9/SLTM/SRSF6/SUGP1/CIRBP/RBBP6/SCAF11/RNF20/SNRNP35/RNF113A/CPEB3/KIN/NSRP1/YTHDC1/MBNL3/CDK12/SNRNP200/PRPF4B/ZNF830/IK/DDX46/ZC3H13/PRPF3/ADAR/RBMX/DDX23/SNRPA1/PCBP4/SRSF11/RBM25/PRMT7/PAXBP1/PAPOLG/SAFB2/ESRP2/PCF11/THOC2/TARDBP/SRRM2/DDX17/GPATCH1/RNASEL/SRSF8/RBFOX2/RBM4/PRPF38B/PPIH/TIA1/ERN2/ZRSR2/SREK1/CWF19L2/RBM39/SRPK2/BARD1	GO:0006397
GOBP_RESPONSE_TO_NERVE_GROWTH_FACTOR	0.862385	0.975906	0.048506	-0.21403	-0.654537	14	MAGI2/ARF6/EEF2K/DYNC1LI2/KIDINS220/CBL/CSNK1D	GO:1990089
GOBP_SOMATIC_DIVERSIFICATION_OF_IMMUNOGLOBULINS_INVOLVED_IN_IMMUNE_RESPONSE	0.862869	0.975906	0.0549074	0.200201	0.629955	18	TFRC/TGFB1/EXOSC3	GO:0002208
GOBP_TRANSCRIPTION_INITIATION_FROM_RNA_POLYMERASE_II_PROMOTER	0.861925	0.975906	0.0545681	0.188182	0.679045	32	TAF4B/GTF2E2/E2F3/GTF2E1/CCNH/MED27/TAF13/CDK7/GTF2F2/MED7/PAXIP1/GTF2B/GTF2H5/GTF2A1/DHX36/TAF8	GO:0006367
GOBP_CELL_AGING	0.863985	0.976306	0.0503964	-0.188777	-0.682915	27	MAP2K6/NUAK1/ID2/B2M/KAT6A/PLA2R1/SRF	GO:0007569
GOBP_ENERGY_RESERVE_METABOLIC_PROCESS	0.864979	0.976306	0.054794	0.203931	0.658992	21	IRS2/GBE1/UGP2/PHKB/PRKAG2/GAA/PTGES3/AGL/PYGB/RB1CC1/PPP1R3D/GFPT1	GO:0006112
GOBP_INTRACILIARY_TRANSPORT	0.864807	0.976306	0.0555947	0.217572	0.635294	13	IFT27/DYNC2LI1/WDR19/IFT43/IFT46/IFT122/IFT20/ARL3/IFT140/IFT172/TRAF3IP1/DYNC2H1/TTC21A	GO:0042073
GOBP_NCRNA_METABOLIC_PROCESS	0.864706	0.976306	0.0514265	0.157651	0.798236	155	TSEN15/PUS7/TDRKH/YBEY/PELO/METTL18/QRSL1/SSB/PPAN/INTS5/METTL5/BYSL/WDR75/EXOSC3/TAF1B/NIFK/METTL8/DTD1/EXOSC5/TDRD1/NAF1/RPF2/MRTO4/POLR1E/EIF4A3/RRP12/DCAF13/ERI3/BRIX1/DUS2/USB1/EXOSC9/RPP40/CDK7/TRNT1/METTL16/SIRT7/PWP1/INTS1/BOP1/RPL7L1/RRP9/LSM6/TRMT10A/TRMT1/DKC1/TPRKB/EMG1/NOP56/GTF2H5/EBNA1BP2/WARS2/NOP10/SNAPC5/DDX21/WDR74/GTF3A/YARS2/HSD17B10/POP1/IMP4/WDR12/PUSL1/RSL1D1/MRPL1/TSR3/TRMT6/POLR1B/IARS2/DTD2/RRP1/GTF3C6/GTF3C1/FARSA/WDR18/DDX1/INTS10/GTF3C4/POLR2L/NOLC1/GTPBP4/DDX52/PRKRA/UTP11/MPHOSPH6/TRMT10C/VARS2/RIOK1/KRR1/FCF1	GO:0034660
GOBP_NEGATIVE_REGULATION_OF_CELLULAR_PROTEIN_CATABOLIC_PROCESS	0.863724	0.976306	0.0504983	-0.199721	-0.696828	24	EPHA4/QRICH2	GO:1903363
GOBP_FATTY_ACYL_COA_METABOLIC_PROCESS	0.866055	0.976707	0.0483118	-0.212967	-0.651284	14	DGAT2/ACSL5/NUDT8/FAR1/TECR	GO:0035337
GOBP_POSITIVE_REGULATION_OF_DOUBLE_STRAND_BREAK_REPAIR	0.866038	0.976707	0.0495902	-0.200758	-0.657968	19	EP400/SPIRE2/PARP3/DTX3L/FUS/ACTB/POGZ/ARID2/RUVBL2/RIF1/KMT5B/MEAF6/TIMELESS/YEATS4/ACTL6A/RUVBL1/SETMAR/MRGBP/SPIRE1	GO:2000781
GOBP_RECEPTOR_MEDIATED_ENDOCYTOSIS	0.866388	0.976707	0.0542316	-0.164111	-0.759419	82	INSR/CEACAM1/C3/DLG4/ANGPT1/ADRB2/HSPG2/AMN/ARRB1/FOLR1/LDLRAP1/CD81/LDLR/MAGI2/B2M/DAB2/PLA2R1/TPCN2/NEU3/WDR54/ARF6/PCSK9/SORL1	GO:0006898
GOBP_REGULATION_OF_MRNA_METABOLIC_PROCESS	0.867925	0.978042	0.0543434	-0.160752	-0.772388	99	SCGB1A1/VIM/PLEKHN1/PKP1	GO:1903311
GOBP_INTRACELLULAR_RECEPTOR_SIGNALING_PATHWAY	0.868421	0.978205	0.0526973	-0.160752	-0.742667	79	MAP2K6/PMEPA1/ISL1/SLC15A2/FABP5/RORA/NOD2/SNAI2/BIRC3/JAK2/TSPAN6/PRCP/DAB2/THRA/NCOR2/SCGB2A1/PPARGC1B/TAF7/OAS3/NCOR1/SREBF1/CRY2/RBFOX2/NR6A1/CYLD/DDX17/RARG/TRIM25/SAFB2/IFIH1/PML/ARNT/SMARCA4/NCOA4/FAM120B/CNOT1/ALPK1/CLOCK/ANKRD17/NR2F6/PHB/MED1	GO:0030522
GOBP_REGULATION_OF_DNA_BINDING_TRANSCRIPTION_FACTOR_ACTIVITY	0.868821	0.97826	0.0497903	0.158155	0.775477	122	WNT5A/TLR6/HMOX1/CTH/LRP8/CD36/TFRC/S100A12	GO:0051090
GOBP_INTRINSIC_APOPTOTIC_SIGNALING_PATHWAY_BY_P53_CLASS_MEDIATOR	0.869732	0.978459	0.0500923	-0.186201	-0.673594	27	CDIP1/MUC1/E2F2/CD74	GO:0072332
GOBP_NEGATIVE_REGULATION_OF_CELLULAR_MACROMOLECULE_BIOSYNTHETIC_PROCESS	0.870406	0.978459	0.0504983	0.162593	0.748316	85	IGFBP5/EIF4EBP1/SHMT2/SRC/ATF4/HBEGF/PUS7/CDKN1A/SESN2/DCPS/GAPDH/CDC6/EXOSC3/TSPYL2/EXOSC5/EIF4A3/GNL3L/EIF4G1/EXOSC9/PAIP2/PAIP1/METTL16/EIF4E2	GO:2000113
GOBP_REGULATION_OF_CELLULAR_AMIDE_METABOLIC_PROCESS	0.870079	0.978459	0.0513223	0.158241	0.805523	160	SLC7A11/IGFBP5/EIF4EBP1/THBS1/SHMT2/EIF1B/ATF4/GSAP/PUS7/SESN2/MKNK1/CLU/C1QBP/PELO/DCPS/METTL18/ABCA2/GAPDH	GO:0034248
GOBP_RIBOSOMAL_LARGE_SUBUNIT_BIOGENESIS	0.869565	0.978459	0.053677	0.186563	0.68038	33	RSL24D1/PPAN/NIFK/RPF2/MRTO4/BRIX1/NOP16/BOP1/RPL7L1/EBNA1BP2/WDR74/GTF3A/RPL26L1/WDR12/NIP7/RSL1D1/MRPL1	GO:0042273
GOBP_NEUTROPHIL_MEDIATED_IMMUNITY	0.870968	0.978695	0.0553643	0.223286	0.61911	11	ADAM17/VAMP7/STXBP2/STXBP3	GO:0002446
GOBP_REGULATION_OF_EXTRINSIC_APOPTOTIC_SIGNALING_PATHWAY_IN_ABSENCE_OF_LIGAND	0.871324	0.978699	0.0481184	-0.236587	-0.647698	10	SNAI2/CX3CL1	GO:2001239
GOBP_THIOESTER_METABOLIC_PROCESS	0.871893	0.978943	0.0498907	-0.194256	-0.682711	25	PDK4/ACACB/DGAT2/ACSL5/NUDT8/FAR1/TECR	GO:0035383
GOBP_TUBE_FORMATION	0.872984	0.979772	0.0522693	-0.169389	-0.72478	52	HES5/ATOH8/WNT4/RGMA/TEAD2/FOLR1	GO:0035148
GOBP_NEGATIVE_REGULATION_OF_DNA_BINDING	0.873662	0.980137	0.0550211	0.208079	0.635759	17	HMOX1/TFAP4	GO:0043392
GOBP_REGULATION_OF_INTRACELLULAR_STEROID_HORMONE_RECEPTOR_SIGNALING_PATHWAY	0.875	0.980733	0.0492918	-0.198414	-0.669127	21	ISL1/DAB2/NCOR2/NCOR1/CRY2/SAFB2/SMARCA4/CNOT1/CLOCK/PHB/MED1	GO:0033143
GOBP_REGULATION_OF_PHOSPHATIDYLINOSITOL_3_KINASE_ACTIVITY	0.875	0.980733	0.0486034	-0.219	-0.648191	13	PIK3IP1/NOD2/PTK2B	GO:0043551
GOBP_STEROID_HORMONE_MEDIATED_SIGNALING_PATHWAY	0.875252	0.980733	0.052057	-0.170906	-0.706358	43	PMEPA1/ISL1/PAQR8/PAQR7/JAK2/DAB2/NCOR2/SCGB2A1/PPARGC1B/TAF7/NCOR1/CRY2/RBFOX2/DDX17/SAFB2/SMARCA4/NCOA4/CNOT1/CLOCK/PHB/PGRMC2/MED1	GO:0043401
GOBP_GLYCEROLIPID_BIOSYNTHETIC_PROCESS	0.87574	0.980885	0.0511148	0.163179	0.739617	78	GPAT3/PLIN5/ABHD4/PCK2/IMPA2/LPIN1/ABHD3/PIP4K2A/SCARB1/PCYT1B/PIGP/PIP5KL1/PCYT1A/SYNJ2	GO:0045017
GOBP_PROTEIN_CONTAINING_COMPLEX_LOCALIZATION	0.877264	0.981801	0.0519512	-0.169066	-0.69875	43	GPC4/DLG4/RPS15/NSG1/TTC21A/DYNC2H1/PRKCZ/MIOS/AKAP9/TRAF3IP1/CEP112/DLG3/IFT172/GRIPAP1/SCRIB/NUMB/DLG1/GPHN/HIP1/SYNJ2BP/EZR/IFT140/CLSTN1	GO:0031503
GOBP_PROTEIN_LOCALIZATION_TO_CILIUM	0.877159	0.981801	0.0497903	-0.190015	-0.676441	26	ROPN1B/DZIP1L/DNAH11/TTC21A/DYNC2H1/CROCC/CFAP58/DTNBP1/CSNK1D/IFT140/GDI2/CCDC66/EXOC7/TULP3/ARL3/IFT20/IFT122/ATP6V1D/BBS4/IFT80/WDR19/RABEP1/BLOC1S6/FAM149B1/DZIP1/ARF4	GO:0061512
GOBP_MATURATION_OF_SSU_RRNA	0.877996	0.982064	0.0555947	0.218747	0.619749	12	BYSL/DCAF13/RPP40/LSM6/GTF2H5/TSR3/DDX52/RIOK1/RPS8	GO:0030490
GOBP_REGULATION_OF_CELL_CYCLE_G1_S_PHASE_TRANSITION	0.878205	0.982064	0.0546808	-0.171992	-0.739881	57	CCND2/FHL1/MUC1	GO:1902806
GOBP_NEGATIVE_REGULATION_OF_DNA_BINDING_TRANSCRIPTION_FACTOR_ACTIVITY	0.878728	0.982115	0.0513223	-0.171692	-0.720707	46	TBX6/NOD2/ZNF431/ARRB1/ID3/NLRC5/KEAP1	GO:0043433
GOBP_REGULATION_OF_CHROMATIN_ORGANIZATION	0.878957	0.982115	0.0483118	-0.223747	-0.631893	11	ATF7IP2/MKI67/ATF7IP/MORC2/ZNF445/SETDB1/DNMT1	GO:1902275
GOBP_ESTABLISHMENT_OF_PROTEIN_LOCALIZATION_TO_MEMBRANE	0.88	0.982885	0.0492918	0.157494	0.751368	98	REEP1/ZDHHC18/ZDHHC9/BAX/STX3/RAB10/VPS37A/PEX5/ZDHHC2/SEC61G/SDCBP/MFF/ARHGAP44/ARL6IP1/BBC3/EMC2/RILPL1/PEX3/KIF13A/NDUFA13/TIMM8A/UBL4A/PEX16/TIMM9/SRP19/RAB8B/ATP13A1/SRP54/RILPL2/SEC61B/ATG3	GO:0090150
GOBP_HORMONE_MEDIATED_SIGNALING_PATHWAY	0.881048	0.98366	0.0518458	-0.168235	-0.720771	53	PMEPA1/ISL1/PAQR8/PAQR7/JAK2/SLC27A1/PRCP/DAB2/THRA/NCOR2/SCGB2A1/PPARGC1B/TAF7/NCOR1/CRY2/RBFOX2/DDX17/RARG/SAFB2/SMARCA4/NCOA4/CNOT1/CLOCK/PHB/APPL2/PGRMC2/MED1	GO:0009755
GOBP_REGULATION_OF_LIPID_KINASE_ACTIVITY	0.882243	0.984599	0.0483118	-0.211732	-0.677108	17	PIK3IP1/NOD2/CD81/PTK2B	GO:0043550
GOBP_CELL_CYCLE_G1_S_PHASE_TRANSITION	0.883365	0.985456	0.0492918	0.160229	0.736405	82	EIF4EBP1/ADAM17/CDKN3/BACH1/CCND3/PLK3/CENPJ/CDKN1A/PLK2/E2F3/CCNH/CDC6/NKX3-1/RPS27L/CDK17/PPP3CA/CUL4A/ZNF324/TMEM14B/EIF4G1/CDK7/STXBP4/PKD2	GO:0044843
GOBP_CLATHRIN_DEPENDENT_ENDOCYTOSIS	0.886076	0.986895	0.053677	0.196283	0.634276	21	SLC9B2/UBQLN2/ITSN1/AP2B1/CLTA/WASL/AP2S1/AP2A2/GPR107/CANX/LMBRD1/SMAP1/FCHSD2/HIP1/ITSN2/GAK/CLTB/PROM2/FNBP1L/NEU3/DAB2	GO:0072583
GOBP_ENDOCYTIC_RECYCLING	0.885659	0.986895	0.0497903	-0.186979	-0.692792	30	NSG1/RAB13/ARHGAP1/MICALL2/ARF6/KIAA1109/EHD3/ATP9A/EHD2/SORL1/DENND1B	GO:0032456
GOBP_REGULATION_OF_MRNA_PROCESSING	0.885375	0.986895	0.0507028	0.168415	0.691857	51	PRDX6/C1QBP/CPSF7/NCBP2/METTL16/AHCYL1/NUDT21/FXR2/SRPK1/DHX36/MBNL1/SRSF2/NELFE/CCNT1/MAGOH/SAP18/RBM42/FXR1/SRSF7/RBM3/PRPF19/FAM172A/PAPOLA/HNRNPA1/KHDRBS1/SON/REST/FMR1/SMU1/SFSWAP/RBM8A/CTR9/SLTM/SRSF6/CIRBP/RNF20/CPEB3/NSRP1/YTHDC1/MBNL3/RBMX/PCBP4/RBM25/SAFB2/DDX17/RBFOX2/RBM4/TIA1/RBM39/SRPK2/BARD1	GO:0050684
GOBP_SIGNAL_TRANSDUCTION_IN_ABSENCE_OF_LIGAND	0.886076	0.986895	0.053677	0.189001	0.594715	18	BAX/KITLG/EYA4/PRDX2/FAS/HSPA1B	GO:0038034
GOBP_POSITIVE_REGULATION_OF_DNA_TEMPLATED_TRANSCRIPTION_INITIATION	0.888403	0.989091	0.0552496	0.207197	0.608573	14	TAF4B/TAF13/PAXIP1/GTF2A1/DHX36/TAF8/MITF/TAF1/MED24/TAF6/MED1/ERCC1	GO:2000144
GOBP_CELLULAR_GLUCAN_METABOLIC_PROCESS	0.89172	0.991267	0.053677	0.194744	0.621387	20	IRS2/GBE1/UGP2/PHKB/PRKAG2/GAA/PTGES3/AGL/PYGB/RB1CC1/PPP1R3D	GO:0006073
GOBP_MULTI_ORGANISM_REPRODUCTIVE_PROCESS	0.891544	0.991267	0.04707	0.149171	0.804107	234	CABYR/NOS3/EREG/IGFBP5/THBD/ABHD2/PTHLH/SLC19A1/BAX/RECK/SRC/PLAT/SOD1/RAI14/PRSS21/SLC38A1/MORN2/TAF4B/SOX9/ALDOA/SERPINE2/TSPAN8/KATNAL1/TDRKH/C1QBP/FOS/GPX4/PTN/TDRP/AGFG1/VEGFA/HSPB11/UBXN8/CCNYL1/PCYT1B/CLIC4/THRB/ADM/BMP4/DIAPH2/BMPR1B/UBE2A/TDRD1/MAST2/IFT27	GO:0044703
GOBP_VIRAL_GENE_EXPRESSION	0.891784	0.991267	0.0510114	0.174952	0.658133	37	ST3GAL4/SSB/TFAP4/ST6GALNAC2/ST3GAL3/ST6GALNAC4/MGAT5/ST3GAL1/GTF2B/TRIM27/PCBP2/CCNT1/CSDE1/PRMT1/GALNT1/MCTS1/EIF3B/SPCS1/SPCS3/REST/CANX/EIF2AK4/CHD1/NUCKS1/RSF1/EP300/TRIM13/SP1	GO:0019080
GOBP_VIRAL_RELEASE_FROM_HOST_CELL	0.890792	0.991267	0.0541201	0.202257	0.61797	17	PC/CHMP1B/CHMP7/TSG101/PPID/CHMP2B/CHMP6/ARL8B/DDB1/CHMP4B/CHMP3/VPS4B/VPS4A/IST1	GO:0019076
GOBP_POSITIVE_REGULATION_OF_CHROMOSOME_ORGANIZATION	0.893528	0.991367	0.052805	0.188392	0.639926	25	NAF1/SSBP1/CCT2/DKC1/GNL3/SIN3A/CCT5/DHX36/NABP2/CTNNB1/NBN/XRCC5/HNRNPA1/RAD21/DNMT1/TNKS/SETDB1/MAP3K4/ERCC1/MAPK3/PML/ATRX/MORC2/ATF7IP	GO:2001252
GOBP_REGULATION_OF_ACTIN_FILAMENT_LENGTH	0.893281	0.991367	0.0502948	0.165987	0.68472	52	EPS8/SVIL/COTL1/SCIN/CFL2/PFN2/CDC42EP1/DSTN	GO:0030832
GOBP_RNA_PHOSPHODIESTER_BOND_HYDROLYSIS	0.892644	0.991367	0.0506004	-0.168661	-0.707981	46	ANG/RNASE1/SAMHD1	GO:0090501
GOBP_RNA_POLYMERASE_II_PREINITIATION_COMPLEX_ASSEMBLY	0.893382	0.991367	0.0469759	-0.231683	-0.634273	10	THRA/TAF7/ATF7IP/HMGB1/TAF6/TAF1/DR1	GO:0051123
GOBP_VIRAL_RNA_GENOME_REPLICATION	0.893657	0.991367	0.0476387	-0.211782	-0.626827	13	APOBEC3D/APOBEC3C/PI4KA/MORC2/TOP2A/SETDB1/EEA1/PHB	GO:0039694
GOBP_CELL_CYCLE_CHECKPOINT_SIGNALING	0.89505	0.991519	0.0502948	0.174898	0.684505	43	CDK5RAP2/PLK3/CDKN1A/PLK2/PCID2/CDC6/RPS27L/DUSP1/CUL4A/NAE1/DTL/NDC80/MUS81/SETMAR/EME2/HUS1/CCNG1	GO:0000075
GOBP_EPITHELIAL_TUBE_FORMATION	0.89505	0.991519	0.0502948	0.166658	0.671844	47	WNT5A/MTHFD1L/TGFB1/SOX9/HIF1A/ADM/BMP4/ARHGAP35/GLMN	GO:0072175
GOBP_REGULATION_OF_PRODUCTION_OF_SMALL_RNA_INVOLVED_IN_GENE_SILENCING_BY_RNA	0.895221	0.991519	0.046882	-0.230589	-0.631279	10	EGFR/NCOR2/ZC3H12A/NCOR1	GO:0070920
GOBP_TRANSCRIPTION_PREINITIATION_COMPLEX_ASSEMBLY	0.89485	0.991519	0.0540088	0.197613	0.606775	16	TAF1B/TAF13/POLR1E/GTF2B/TAF8/DR1/TAF1/TAF6/TAF1C/SMARCA4/HMGB1/ATF7IP/BAZ2A/TAF7/BDP1/THRA	GO:0070897
GOBP_NUCLEAR_MEMBRANE_REASSEMBLY	0.896774	0.992111	0.0540088	0.214755	0.595455	11	CHMP1B/CHMP7/RCC1/CHMP2B/CHMP6/SPAST/CHMP4B/CHMP3	GO:0031468
GOBP_PROTEIN_SUMOYLATION	0.896226	0.992111	0.048022	-0.193092	-0.632843	19	RNF212/BCL11A/HDAC7/EGR1/IFIH1/PML/ARNT/SUMO3/TRPM4	GO:0016925
GOBP_TRANSLATIONAL_INITIATION	0.896825	0.992111	0.0502948	0.164923	0.675849	50	EIF4EBP1/EIF1B/ATF4/IMPACT/BZW2/EIF4G1/PAIP2/PAIP1/NCBP2/EIF4E2/EIF2A/TMED2/CDC123/EIF3M/EIF2S2/EIF4G3/EIF2AK1/CSDE1/EIF5/LARP1/DDX1/POLR2D/COPS5/MCTS1/MTIF2/EIF1/EIF3B/EIF3I/EIF2S1/DHX29/KHDRBS1/RPS17/FMR1/RPS6KB1/EIF2AK4/RPS5/EIF2B5	GO:0006413
GOBP_SKELETAL_MUSCLE_TISSUE_REGENERATION	0.897579	0.992182	0.0473534	-0.217375	-0.613899	11	GJA1/CD81/PTGFRN/GPX1/BCL9/KLF5	GO:0043403
GOBP_VESICLE_TARGETING	0.897603	0.992182	0.0545681	0.210329	0.595897	12	STARD3NL/CEP19/TMED2/CUL3/GBF1/TFG/STARD3/PSEN1/SEC16A/CSNK1D/SCRIB	GO:0006903
GOBP_POSITIVE_REGULATION_OF_MIRNA_TRANSCRIPTION	0.899344	0.99371	0.0546808	0.204819	0.60159	14	TGFB1/FOS/HIF1A	GO:1902895
GOBP_INTRACELLULAR_ESTROGEN_RECEPTOR_SIGNALING_PATHWAY	0.900369	0.993971	0.0467883	-0.203276	-0.628418	15	ISL1/PPARGC1B/TAF7/RBFOX2/DDX17/NCOA4/CNOT1/MED1	GO:0030520
GOBP_ORGANIC_CYCLIC_COMPOUND_CATABOLIC_PROCESS	0.90081	0.993971	0.0510114	-0.149748	-0.796141	159	SCGB1A1/ANG/KCNQ1OT1/PDE9A/VIM/PLEKHN1/PKP1/GDA/PON3/PDE4C/SAMHD1	GO:1901361
GOBP_REGULATION_OF_DNA_REPLICATION	0.90101	0.993971	0.0509083	0.171987	0.641513	35	EREG/LPIN1/INO80B/CDC6/TSPYL2/SSBP1	GO:0006275
GOBP_THIOESTER_BIOSYNTHETIC_PROCESS	0.900844	0.993971	0.052913	0.183381	0.577029	18	HACD1/ACAT1/ELOVL7/SLC25A1/MPC2	GO:0035384
GOBP_POSITIVE_REGULATION_OF_REGULATED_SECRETORY_PATHWAY	0.902574	0.995016	0.0465084	-0.22406	-0.613403	10	DOC2B	GO:1903307
GOBP_RECOMBINATIONAL_REPAIR	0.90303	0.995016	0.0508054	-0.169476	-0.681778	40	POLQ/SAMHD1/EP400/REC8/NIPBL/USP51/RECQL5/GEN1/FUS/ACTB/RHNO1/SETD2/ERCC5/POGZ/ARID2/ZFYVE26/RUVBL2/NUCKS1/RIF1/RAD21/ZSWIM7/NBN/MEAF6/TIMELESS/MCM4/NABP2/YEATS4/MAGEF1/ACTL6A/RECQL/RUVBL1/HUS1/AP5S1/MRGBP/MUS81/PPP4R2/RPA3/XRCC1/RMI1	GO:0000725
GOBP_SPINDLE_LOCALIZATION	0.902804	0.995016	0.0472587	-0.200539	-0.641313	17	GJA1/DYNC1H1/GPSM2/MYH9/SPIRE2/DCTN1/HTT/LLGL2	GO:0051653
GOBP_ACTIVATION_OF_INNATE_IMMUNE_RESPONSE	0.90364	0.995234	0.0534572	0.196191	0.599436	17	SRC/CASP6/TBK1	GO:0002218
GOBP_LAMELLIPODIUM_ASSEMBLY	0.905063	0.995234	0.0526973	0.18192	0.572432	18	RHOD/ACTR3/AKIRIN1/ATP7A/TWF2/VAV2	GO:0030032
GOBP_MICROTUBULE_NUCLEATION	0.905028	0.995234	0.0469759	-0.214186	-0.604893	11	TUBG2/AKAP9/EML2/DCTN1/TPX2/CSNK1D/NIN/TUBG1	GO:0007020
GOBP_PROTEIN_ADP_RIBOSYLATION	0.904236	0.995234	0.0465084	-0.212607	-0.612731	12	PARP6/PARP14/PARP3/PARP12/PARP11/SIRT3	GO:0006471
GOBP_REGULATION_OF_LAMELLIPODIUM_ASSEMBLY	0.905376	0.995234	0.0535669	0.211864	0.587439	11	ACTR3/AKIRIN1/ATP7A/TWF2	GO:0010591
GOBP_RNA_MODIFICATION	0.904858	0.995234	0.0508054	0.172688	0.652585	38	PUS7/SSB/METTL5/METTL8/NAF1/DUS2/METTL16/TRUB2/TRMT10A/TRMT1/DKC1/TPRKB/EMG1/ALKBH5/NOP10/HSD17B10/PUSL1/TSR3/TRMT6/RNMT/METTL14/TRMT10C/DNAJB11/TRMT5/DUS1L	GO:0009451
GOBP_NUCLEOSIDE_BISPHOSPHATE_BIOSYNTHETIC_PROCESS	0.907368	0.997029	0.0524828	0.184423	0.609447	23	HACD1/ACAT1/ELOVL7/SLC25A1/MPC2/ACOT7/SLC25A16/HSD17B12/PPCDC/PPCS	GO:0033866
GOBP_REGULATION_OF_MRNA_SPLICING_VIA_SPLICEOSOME	0.907816	0.997127	0.0501934	0.169488	0.637578	37	PRDX6/C1QBP/METTL16/FXR2/SRPK1/MBNL1/SRSF2/MAGOH/SAP18/RBM42/FXR1/SRSF7/RBM3/PRPF19/FAM172A/HNRNPA1/KHDRBS1/SON/REST/FMR1/SMU1/SFSWAP/RBM8A/SRSF6/CIRBP/NSRP1/YTHDC1/MBNL3/RBMX/PCBP4/RBM25/DDX17/RBFOX2/RBM4/TIA1/RBM39/SRPK2	GO:0048024
GOBP_AUDITORY_RECEPTOR_CELL_DEVELOPMENT	0.908297	0.997261	0.0541201	0.219989	0.594934	10	SOD1/SLC9A3R1	GO:0060117
GOBP_ACTIN_NUCLEATION	0.909871	0.998256	0.0532386	0.187113	0.574534	16	SCIN/ACTR3/SPIRE1/ARPC1A/ARPC1B/ARPC5L/TRIM27	GO:0045010
GOBP_DNA_METHYLATION_OR_DEMETHYLATION	0.909962	0.998256	0.048022	-0.174571	-0.631525	27	APOBEC3D/KMT2A/FTO/KMT2E/APOBEC3C/BAZ2A/ATF7IP/TET2/ATRX/PRMT7/MTA2/DNMT1/EHMT2/EHMT1/EZH2/OTUD4	GO:0044728
GOBP_INSULIN_SECRETION_INVOLVED_IN_CELLULAR_RESPONSE_TO_GLUCOSE_STIMULUS	0.91028	0.998256	0.046882	-0.197202	-0.630641	17	HLA-DRB1/CFTR/FKBP1B/ZBED6	GO:0035773
GOBP_ACTIN_FILAMENT_POLYMERIZATION	0.913858	0.999552	0.0467883	0.155193	0.665933	57	EPS8/MSRB1/SVIL/COTL1/SCIN/PFN2/CATIP/CDC42EP1	GO:0030041
GOBP_CARBOHYDRATE_CATABOLIC_PROCESS	0.913858	0.999552	0.0467883	0.155531	0.667385	57	PGD/HK1/ALDOA/GPI/HIF1A/GAPDH/NUPR1/PRKAA2/PFKP/GIT1/IDNK/ENO1/OGDH/RBKS/PRKAG2/GLYCTK/GAA/NUDT5/AGL/PGM1/DDIT4/RPE/PYGB/RB1CC1/PPP1R3D/PRKAG1/HEXB/CTBS/PKM/GALE	GO:0016052
GOBP_HOMOLOGOUS_RECOMBINATION	0.913978	0.999552	0.0531298	0.206916	0.57372	11	HDAC10/RMI1/MUS81/UBE2B/EME2/KLHDC3	GO:0035825
GOBP_MAINTENANCE_OF_PROTEIN_LOCATION	0.913828	0.999552	0.0498907	0.164974	0.618818	36	TXN/HK1/SCIN	GO:0045185
GOBP_NEGATIVE_REGULATION_OF_DEPHOSPHORYLATION	0.912206	0.999552	0.0530213	0.191422	0.584865	17	LPIN1/PTPA/MGAT5/STYXL1/ARPP19/ENSA/URI1	GO:0035305
GOBP_NEGATIVE_REGULATION_OF_PROTEIN_CATABOLIC_PROCESS	0.912698	0.999552	0.0494905	-0.165876	-0.666863	39	EPHA4/QRICH2/FYN/EGFR/N4BP1/EFNA1/MYCBP2/LRIG2/MDM4/PTPN3/RIC1/USP19/PML/TIMP2/SMAD4/TRIM39/ANXA2	GO:0042177
GOBP_REGULATION_OF_PHOSPHOPROTEIN_PHOSPHATASE_ACTIVITY	0.913628	0.999552	0.0479259	-0.182095	-0.635331	24	NUAK1/JAK2/FKBP1B/MAGI2/BOD1L1/CRY2/PPP1R9B/HTT/IKBKB/CALM3/PPP6R3	GO:0043666
GOBP_ACTIN_POLYMERIZATION_OR_DEPOLYMERIZATION	0.961303	1	0.0483118	-0.138049	-0.625298	71	ANG/C15orf62/EVL/SEMA5A/CDC42EP5/MICAL2/FMN1/JAK2/PTK2B/VILL/HCK/MICALL2/MICAL3/MICAL1/LIMA1/TMSB10	GO:0008154
GOBP_AUTOPHAGOSOME_MATURATION	0.981211	1	0.048506	0.134813	0.457932	25	CHMP1B/CHMP7/MAP1LC3B/TSG101/PHF23/VCP/VAMP7/CHMP2B/SMCR8/CALM1/CHMP6/SNX14/UVRAG	GO:0097352
GOBP_AUTOPHAGOSOME_ORGANIZATION	0.998016	1	0.0454059	-0.112184	-0.451007	39	SYNPO2/LRRK2/TP53INP2/SNX30/CHMP4A	GO:1905037
GOBP_BIOLOGICAL_PROCESS_INVOLVED_IN_INTERACTION_WITH_SYMBIONT	0.992308	1	0.0442407	-0.121218	-0.457333	31	KRT6A/SCNN1B/JAK2/ZNF502/ZC3H12A/MYD88/TARDBP/GPX1/SMARCA4/PHB/TBC1D20/SAP30BP/SP1/EP300/NUCKS1/CHD1/EIF2AK4/FMR1/REST/CFL1/DDB1/TUSC2/HSPD1	GO:0051702
GOBP_BIOLOGICAL_PROCESS_INVOLVED_IN_INTRASPECIES_INTERACTION_BETWEEN_ORGANISMS	0.951583	1	0.0446854	-0.198481	-0.560538	11	DLG4/ATXN1L/KCNQ1/VPS13A/CHD8/EIF4EBP2/PTEN	GO:0051703
GOBP_BLASTOCYST_DEVELOPMENT	0.950298	1	0.0477342	-0.14945	-0.590297	37	STMN3/LPAR6/BCOR	GO:0001824
GOBP_CALCIUM_ION_IMPORT	0.933579	1	0.0451344	-0.19024	-0.588117	15	FYN/ATP2C2	GO:0070509
GOBP_CELLULAR_COMPONENT_DISASSEMBLY	0.992218	1	0.0447749	0.113929	0.580192	157	MAP1B/SQSTM1/ASPH/EPS8/BNIP3/LPIN1/BAX/SVIL/TGFB1/SCIN/PLK3/CFL2/GABARAPL1/PELO/HIF1A/DSTN	GO:0022411
GOBP_CELLULAR_MACROMOLECULE_BIOSYNTHETIC_PROCESS	1	1	0.0427591	0.1125	0.66313	470	ST8SIA4/ST3GAL4/EREG/IGFBP5/PHLDA1/EIF4EBP1/ZDHHC18/THBS1/ZDHHC9/SHMT2/UGDH/GALNT6/EIF1B/LPIN1/CHST11/SLC6A9/SRC/HS6ST2/ATF4/HBEGF/NECAB3/PUS7/CDKN1A/GCNT2/SESN2/MKNK1/CHST15/IRS2/CHAF1B/C1QBP/PELO/GBE1/DCPS/METTL18/RSL24D1/UGP2/HIF1A/MCM10/ABCA2/EEF1E1/GAPDH/HS3ST3B1/QRSL1/ZDHHC2/RABL3/METTL5/TUSC3/DPY19L1/INO80B/PIGP/CDC6/EXOSC3/MRPL24/MRPL52/BMPR1B/RRM2B/FAM20B/DTD1/TSPYL2/B3GNT5/TMTC3/EXOSC5/PAWR/RPS27L/HMGA1/NUS1/NAF1/MRPL23/EIF4A3/REPIN1/IMPACT/DPY19L3/NFIC/PABPC4/SSBP1/MRPL32/MRPL10/ST6GALNAC2/SRBD1/MRPL47/MRPL36/BZW2/DAD1/ST3GAL3/RMI1/GNL3L/ATP7A/EIF4G1/MRPL28/EXOSC9/ST6GALNAC4/MGAT5/NAP1L1/MRPS17/PAIP2/PLOD2/POMT2/PAIP1/HBS1L/NCBP2/METTL16/GLCE/RPA3/ORC3/SIRT7/ALYREF/DTL/EIF4E2/VCP/LARGE2/CCT2/EFL1/APEH/MUS81/RPL39L/TSFM/NUDT14/SETMAR/MRPL57/UQCC2/EIF2A/PTGES3/EEF1A1/EXTL2/DPM2/TRUB2	GO:0034645
GOBP_CELLULAR_RESPONSE_TO_DNA_DAMAGE_STIMULUS	1	1	0.0426734	0.0725145	0.394189	245	HMOX1/TDP2/ASF1A/PMAIP1/BACH1/BAX/SFN/SETD7/EGLN3/PLK3/CDKN1A/HDAC10/SESN2/PLK2/CLU/CHAF1B/SOD2/MCM10/EEF1E1/FAAP24/TLK1/NUPR1/CEBPG/INO80B/NKX3-1/PSMD14/RRM2B/EYA4/UBE2A/RPS27L/CUL4A/TFAP4/DCUN1D5/TANK/GADD45A/SPIRE1/XRCC4/RMI1/GTF2H1/CDK7/STXBP4/FANCC/NTHL1/UBE2E2/XRCC1/TMEM161A/STUB1/RPA3/MSH3/PPP4R2/SIRT7/DTL/VCP	GO:0006974
GOBP_CELLULAR_RESPONSE_TO_ESTRADIOL_STIMULUS	0.951583	1	0.0446854	-0.19895	-0.561862	11	ITGA2/EGFR/BCL2L2/PPP1R9B/IGF1R/LCOR/RUVBL2	GO:0071392
GOBP_CELLULAR_RESPONSE_TO_IONIZING_RADIATION	0.955414	1	0.0504983	0.167407	0.53416	20	CDKN1A/CYBA/RHOB/TANK/GADD45A	GO:0071479
GOBP_CELLULAR_RESPONSE_TO_LIGHT_STIMULUS	0.991984	1	0.0461379	0.109564	0.410976	36	BAX/ATF4/CDKN1A/OPN3/GNB5/IMPACT/TMEM161A/HYAL2/PPID/RHBDD1	GO:0071482
GOBP_CELLULAR_RESPONSE_TO_RADIATION	0.996117	1	0.0445071	0.0992284	0.414484	54	BAX/ATF4/CDKN1A/CYBA/RHOB/OPN3/GNB5/IMPACT/TANK/GADD45A	GO:0071478
GOBP_CELLULAR_RESPONSE_TO_UV	0.993724	1	0.048022	0.127604	0.46045	32	BAX/ATF4/CDKN1A/OPN3/IMPACT/TMEM161A/HYAL2/PPID/RHBDD1	GO:0034644
GOBP_CELL_CYCLE_PHASE_TRANSITION	0.94902	1	0.0471642	0.14325	0.725317	155	CCNJL/EIF4EBP1/EPS8/ADAM17/CDKN3/BACH1/CDK5RAP2/TPD52L1/CCND3/PLK3/CENPJ/CDKN1A/PLK2/E2F3/AVEN/CCNH/PCID2/CDC6/NKX3-1/RRM2B/RPS27L/CDK17/PPP3CA/DUSP1/CUL4A/CALM2/TFAP4/CHMP7/ZNF324/TMEM14B/EIF4G1/CDK7/STXBP4/PKD2/NAE1/PPME1/UBE2E2/ARPP19/SIRT7/DTL/CDC25B/NDC80/MUS81/RCC1/SETMAR	GO:0044770
GOBP_CELL_CYCLE_PROCESS	1	1	0.044064	0.0986065	0.557459	335	WNT5A/EREG/CCNJL/EIF4EBP1/EPS8/ADAM17/CDKN3/BACH1/CDK5RAP2/TPD52L1/LPIN1/PHGDH/BTC/SVIL/CCND3/PLK3/CENPJ/PARD6A/SOX9/CDKN1A/PLK2/E2F3/ACTR3/TDRKH/MAPRE3/CHAMP1/PTPA/SLC16A1/RHOB/MYBL2/AVEN/CCNH/CHMP1B/KLHL21/PCID2/CDC6/NKX3-1/BMP4/HAUS3/RRM2B/RPS27L/CDK17/TUBE1/PPP3CA/DUSP1/CUL4A/MAPRE2/GIT1/CALM2/TFAP4/CUL7/CEP85/GADD45A/CHMP7/SPIRE1/ZNF324/RMI1/TMEM14B/EIF4G1/CENPK/KIF13A/C2CD3/CDK7/STXBP4/PKD2/TRIM37/NAE1/PPME1/UBE2E2/HSPA1B/DCTN6/CENPQ/ARPP19/SIRT7/DTL/VCP/CDC25B/NDC80	GO:0022402
GOBP_CELL_DIVISION	0.994286	1	0.0437126	0.105765	0.550982	176	EREG/SFN/BTC/SVIL/TGFB1/CCND3/PLK3/WWTR1/CENPJ/PARD6A/PLK2/CAT/ACTR3/MAPRE3/RAB10/PELO/RHOB/PTN/VEGFA/CHMP1B/KLHL21/CDC6/NKX3-1/KLHL42/HAUS3/MAPRE2/GIT1/CALM2/CUL7	GO:0051301
GOBP_CELL_PROJECTION_ASSEMBLY	0.984934	1	0.0436251	0.126841	0.667912	193	RAP1GAP/TMEM17/EPS8/RAC3/AIF1L/SRC/ARHGEF26/ABCC4/CORO1C/STK26/SCIN/WWTR1/CENPJ/FAM110C/RHOQ/RHOD/STAU2/SHTN1/PFN2/ACTR3/LPAR3/CDC42EP1/TBC1D16/RAP2A/HSPB11/SDCBP/SLC9A3R1/DPYSL3/AKIRIN1/SGSM3/EPHB2/TBC1D7/EMP1/ARHGAP44	GO:0030031
GOBP_CHROMATIN_ASSEMBLY_OR_DISASSEMBLY	0.941884	1	0.048506	0.147559	0.589761	46	ASF1A/HJURP/SOX9/CHAF1B/TLK1/TSPYL2/HMGA1/LIN54	GO:0006333
GOBP_CHROMATIN_ORGANIZATION	1	1	0.0442407	0.0868903	0.450239	172	ASF1A/CBX2/HJURP/SETD7/SOX9/HDAC10/CHAF1B/GPX4/TLK1/RCBTB1/INO80B/PRKAA2/HDAC9/EYA4/TSPYL2/UBE2A/HMGA1/GLMN/LIN54/RCCD1/PKN1/MAP1S/NAP1L1/ACTR6/NUDT5/SIRT7/MRGBP/SETMAR/MBD3/ANP32E/SIN3A/HAT1/TRIM27/SCMH1/RUVBL1/SRPK1/SMARCA1/KDM3A/SATB1/CHD1L/N6AMT1/ACTL6A/MTA3/PHF1/AEBP2/YEATS4/CFDP1/FAM50A/PRKAA1/GATAD1/MTA1/MEAF6/CBX3/EIF1/ZMPSTE24/FAM172A/SMARCD2/USP16/WBP2/SMARCA5/MBD2/ZNF827/ZNHIT1/CTCF/KDM4A/TOP1/KMT5B/UPF1/RSBN1/RIF1/CHD4/CHD1/NUCKS1/RSF1/ARID1A/EP300/RELA/ASH1L/ZNF518A/RLIM/KDM5A/GATAD2B/NFRKB/FOXA1/BAP1/CTR9/DR1/KDM2B/EZH2/CBX1/RUVBL2/MCRS1/NASP/EHMT1/RNF20/KMT2C/ARID2/EHMT2/UBN2/PCGF3/YTHDC1/USP22/DNMT1/SUPT16H/SETD2/SHPRH/BRPF1/ACTB/RERE/SETDB1/MTA2/INO80D/SMARCA4/JARID2/BRD1/KDM4B/KAT8/ZNF445/PRMT7/BRD3/GPX1/EYA2/BANF1/MECOM/ARID4A/BAZ1B/UBN1/KDM5B/BPTF/HCFC1/CHD8/PCGF5/ATRX/ARID1B/CHD9/MYSM1/NSD1/PHF21A/ZNF462/DTX3L/TET2/MORC2/KDM7A/SOX2/ATF7IP/HCFC2/ASF1B/BAZ2A/NCOR1/ZNF518B/CHD7/SFMBT1/MKI67/KAT6A/KMT2E/RNF168/CHD3/KCNQ1/ATF7IP2/SMARCA2/EP400/KMT2A/NPM2/CHD2/JAK2/BAZ2B/HDAC11/HDAC7/ZNFX1	GO:0006325
GOBP_CHROMATIN_REMODELING	0.948718	1	0.0474483	0.145019	0.6502	74	ASF1A/HJURP/SOX9/CHAF1B/INO80B/TSPYL2/HMGA1/LIN54/NAP1L1/ACTR6/NUDT5/MBD3/ANP32E/SCMH1/RUVBL1/SMARCA1/SATB1/CHD1L/ACTL6A/MTA3/YEATS4/CFDP1/GATAD1/MTA1/CBX3/SMARCD2/SMARCA5/MBD2/ZNF827/ZNHIT1/CTCF/KDM4A/TOP1/CHD4/CHD1/RSF1/ARID1A/KDM5A/GATAD2B/NFRKB/FOXA1/DR1/RUVBL2/MCRS1/NASP/ARID2/SUPT16H/SETD2/SHPRH/ACTB/RERE/MTA2/INO80D/SMARCA4/JARID2/KDM4B/BRD3/BAZ1B/KDM5B/BPTF/HCFC1/CHD8/ATRX/MYSM1/MORC2/HCFC2/ASF1B/BAZ2A/CHD7/KAT6A/CHD3/SMARCA2/NPM2/BAZ2B	GO:0006338
GOBP_CHROMOSOME_LOCALIZATION	0.970954	1	0.0487011	0.14907	0.526839	28	ACTR3/CHAMP1/CHMP1B/CHMP7/CENPQ/NDC80/KATNB1/UBE2B/CHMP2B/LMNA/CHMP6/CUL3/TERF1/NUP62/KPNB1/CHMP4B/CHMP3/PDCD6IP/VPS4B	GO:0050000
GOBP_CHROMOSOME_ORGANIZATION	1	1	0.0428451	0.0764984	0.424919	280	ASF1A/CBX2/CDK5RAP2/HJURP/SRC/SETD7/SOX9/HDAC10/CHAF1B/CHAMP1/PELO/GPX4/HMGB3/TLK1/CHMP1B/RCBTB1/INO80B/PCID2/CDC6/PRKAA2/HDAC9/EYA4/TSPYL2/UBE2A/HMGA1/GLMN/LIN54/NAF1/DUSP1/RCCD1/SSBP1/CHMP7/PKN1/GNL3L/MAP1S/CENPK/NAP1L1/ACTR6/XRCC1/NUDT5/RPA3/MSH3/SIRT7/NDC80/CCT2/MRGBP/KATNB1/SETMAR/MBD3/ANP32E/PTGES3/UBE2B/GTF2F2/DKC1/GNL3/TPRKB/SIN3A/NAA10/HAT1/HUS1/PRC1/TRIM27/SCMH1/CHMP2B/RUVBL1/SRPK1/NOP10/CCT5/MNAT1/SMARCA1/DHX36/RECQL/KDM3A/SATB1/CHD1L/N6AMT1/ACTL6A/AIFM1/MTA3/PHF1/AEBP2/MSH2/YEATS4/CFDP1/NABP2/FAM50A/CHMP6/RAD54L2/CTNNB1/PRKAA1/GATAD1/CUL3/MCM4/DDX1/TERF1/DYNC1LI1/MTA1/MEAF6/CBX3/NBN/EIF1/ZMPSTE24/CDC27/FAM172A/SMARCD2/STAG2/USP16/WBP2/SMARCA5/XRCC5/NUP62/ANAPC11/HNRNPA1/MBD2/ZNF827/KPNB1/ZNHIT1/USP7/CHMP4B/CHMP3/CTCF/KDM4A/TOP1/KMT5B/RAD21/UPF1/RSBN1/RIF1/PDCD6IP/XRCC6/VPS4B/CHD4/CHD1/NUCKS1/STAG1/RAE1/RSF1/ARID1A/EP300/RELA/ASH1L/ZNF518A/PURA/SMG6/RLIM/FBXW7/KDM5A/GATAD2B/NFRKB/VPS4A/FOXA1/BAP1/CTR9/MCPH1/DR1/KDM2B/EZH2/CBX1/RUVBL2/TCF7L2/MCRS1/NASP/EHMT1/RNF20/KMT2C/XPA/ARID2/DIS3L2/EHMT2/UBN2/PCGF3/YTHDC1/POGZ/EML3/ZNF830/USP22/TUBG1/IK/DNMT1/SUPT16H/KIF22/SETD2/TNKS/SHPRH/BRPF1/AGO4/ACTB/RERE/SETDB1/CENPF/MAP3K4/MTA2/INO80D/SMARCA4/ERCC1/JARID2/BRD1/KDM4B/TRAPPC12/KAT8/HMGB1/ZNF445/PRMT7/BRD3/TOP2A/GPX1/MAPK3/EYA2/BANF1/PML/CENPT/MECOM/ARID4A/BAZ1B/UBN1/KDM5B/BPTF/HCFC1/CHD8/PCGF5/ATRX/SMC1A/ARID1B/SP100/CHD9/MYSM1/NSD1/GEN1/YLPM1/HSP90AA1/RECQL5/PHF21A/ZNF462/DTX3L/TET2/PARP3/MORC2/KDM7A/SOX2/ATF7IP/SMG1/HCFC2/ASF1B/BAZ2A/NCOR1/ZNF518B/NIPBL/REC8/CHD7/SFMBT1/TUBG2/SGO1/MKI67/SPAG5/KAT6A/ERN2/KMT2E/RNF168/CHD3/KCNQ1/ATF7IP2/SMARCA2/STAG3L2/EP400/CHMP4A/KMT2A/NPM2/CHD2/JAK2/BAZ2B/NAV2/HDAC11	GO:0051276
GOBP_CHROMOSOME_SEGREGATION	0.998047	1	0.0446854	0.0842788	0.387397	84	CDK5RAP2/HJURP/ACTR3/CHAMP1/TLK1/CHMP1B/PCID2/CDC6/DUSP1/CEP85/CHMP7/RMI1/CENPK/CENPQ/SIRT7/NDC80/MUS81/RCC1/KATNB1/UBE2B/EME2/NAA10/PRC1/CHMP2B/SRPK1/CHMP6/ARL8B/UVRAG/CTNNB1/CUL3/TERF1/DYNC1LI1/PMF1/CDC27/STAG2/SMARCA5/NUP62/ANAPC11/KPNB1/CHMP4B/CHMP3/CTCF/TOP1/RAD21/PDCD6IP/VPS4B/USP9X/STAG1/SKA2/FBXW7/VPS4A/DIS3L2/EHMT2/POGZ/EML3/TUBG1/IK/KIF22/TNKS/AGO4/CENPF/TRAPPC12/TOP2A/BANF1/CENPT/BAZ1B/KLHDC8B/ATRX/SMC1A/GEN1/RECQL5/NIPBL/REC8/TUBG2/SGO1/MKI67/SPAG5/TTL/STAG3L2/CHMP4A/DYNC1H1/BEX4/CDC20	GO:0007059
GOBP_CILIUM_ORGANIZATION	0.989712	1	0.0474483	-0.114998	-0.582535	126	CFAP46/ROPN1B/DNAH5/TEKT4/DNAH1/DNAH2/DZIP1L/SYNE2/CFAP157/KCNQ1/CEP250/PCNT/NOTCH1/POC1A/CCDC13/SPAG17/LAMA5/TTC21A/CFAP53/DYNC2H1/CCDC28B/DNAH7/EHD3/EHD2/WDR90/TRAF3IP1/HYDIN/CROCC/PTPDC1/FNBP1L/CFAP100/CYLD/CDKL5/TCHP/EVI5L/KIF19/CFAP65/GORAB/DCTN1/IFT172/HTT/FBF1/CFAP58/SPATA6/OFD1/DTNBP1/CEP135/TBC1D2/CEP120/KIF3A/CSNK1D/LIMK2/CFAP54/TBC1D8/TEKT1/CEP350/ALPK1	GO:0044782
GOBP_CIRCADIAN_RHYTHM	0.966102	1	0.0445071	0.143042	0.628421	64	NAMPT/BHLHE41/HEBP1/ATF4/HOMER1/OPN3/AHR/NAGLU	GO:0007623
GOBP_CYTOKINESIS	0.917448	1	0.0466948	0.160449	0.695483	60	SVIL/PLK3/PLK2/ACTR3/RHOB/CHMP1B/KLHL21/CDC6/GIT1/CALM2/CUL7/CHMP7/SPIRE1/KIF13A	GO:0000910
GOBP_CYTOKINETIC_PROCESS	0.948025	1	0.0498907	0.161101	0.541126	24	CHMP1B/CHMP7/SPIRE1/SNX33/CHMP2B/CHMP6/SNX18/SPAST/NUP62/CHMP4B/CHMP3/PDCD6IP/VPS4B/VPS4A/PLEC/KIF20B/ANLN/KLHDC8B/ANXA11/SPIRE2/KIF20A/MYH9/RTKN/CHMP4A	GO:0032506
GOBP_CYTOPLASMIC_TRANSLATIONAL_INITIATION	0.944853	1	0.0444181	-0.206472	-0.565255	10	RPL13A/RBM4/EIF3A/DHX29/EIF3I/MCTS1/EIF5/EIF2S2/EIF3M/EIF4G1	GO:0002183
GOBP_CYTOSKELETON_DEPENDENT_CYTOKINESIS	1	1	0.0450443	-0.0965963	-0.375325	35	ROPN1B/CHMP4A/RTKN/DCDC1/KIF20A/SPIRE2/KLHDC8B/ANLN/KIF20B/SPTBN1/PLEC/ZFYVE26/IST1/VPS4A/ANK3/VPS4B/PDCD6IP/SON/CHMP3/CHMP4B/NUP62/SPAST/ARL3/SNX18/CHMP6/RAB35/BBS4/CHMP2B/SNX33/SPIRE1/CHMP7/CUL7/CHMP1B/RHOB/ACTR3	GO:0061640
GOBP_DENDRITIC_SPINE_DEVELOPMENT	0.934911	1	0.0481184	-0.162664	-0.63203	35	EPHA4/LRRK2/DLG4	GO:0060996
GOBP_DEPHOSPHORYLATION	0.988484	1	0.0443293	0.122447	0.615124	147	NT5DC3/DUSP4/IMPA2/CDKN3/NSMF/LPIN1/SRC/UBASH3B/TGFB1/PLPP3/NT5DC2/PTPA/ACP5/PPP3R1/NANP/PSPH/DUSP5/SYNJ2/PPP6R1/PTP4A1/EYA4/PPP2R3C/PPP3CA/PLPPR2/DUSP1/CALM2/HDDC2/PPA2/PLPP2/SDHAF2/MGAT5/NT5C3A/PFKFB3/STYXL1/PPP2R5A/PPP4R2/ARPP19/DUSP3/CDC25B	GO:0016311
GOBP_DNA_BIOSYNTHETIC_PROCESS	0.916501	1	0.049391	-0.168759	-0.660776	36	SMPD3/POLQ/USP10	GO:0071897
GOBP_DNA_CONFORMATION_CHANGE	1	1	0.0461379	-0.05178	-0.235599	74	POLQ/CDKN1C/ZNFX1/NAV2/CHD2/ATF7IP2/CHD3/ERN2/KAT6A/CHD7/BAZ2A/ASF1B/ATF7IP/MORC2/RECQL5/CHD9/ATRX/CHD8/UBN1/BAZ1B/BANF1/TOP2A/ZNF445/HMGB1	GO:0071103
GOBP_DNA_DEPENDENT_DNA_REPLICATION	0.994036	1	0.045679	-0.116841	-0.4615	37	POLQ/SAMHD1	GO:0006261
GOBP_DNA_GEOMETRIC_CHANGE	0.965385	1	0.0454968	-0.149773	-0.565063	31	POLQ/NAV2/CHD2/CHD3/CHD7/RECQL5/CHD9/ATRX/CHD8/TOP2A/HMGB1/RUVBL2/PURA/CHD1/CHD4/XRCC6/UPF1/XRCC5/NBN/DDX1/MCM4/RAD54L2/CHD1L/RECQL/DHX36/MNAT1/RUVBL1/GTF2F2	GO:0032392
GOBP_DNA_INTEGRITY_CHECKPOINT_SIGNALING	0.983437	1	0.048022	0.140032	0.510685	33	PLK3/CDKN1A/PLK2/CDC6/RPS27L/CUL4A/NAE1/DTL/MUS81/SETMAR/EME2/HUS1/CCNG1	GO:0031570
GOBP_DNA_METABOLIC_PROCESS	1	1	0.0428451	0.0831355	0.453428	250	TDP2/ASF1A/TFRC/BACH1/BAX/SRC/TGFB1/PLD3/CDKN1A/HDAC10/SESN2/CHAF1B/TDRKH/FOS/MCM10/HMGB3/FAAP24/CEBPG/NME1/INO80B/CDC6/EXOSC3/PSMD14/RRM2B/EYA4/UBE2A/EXOSC5/TDRD1/NAF1/CUL4A/GADD45A/SPIRE1/XRCC4/RMI1/GNL3L/GTF2H1/CDK7/FANCC/NTHL1/XRCC1/TMEM161A/MTRR/STUB1/RPA3/MSH3/PPP4R2/ORC3/SIRT7/ALYREF/DTL/VCP/DFFA/DNASE2/CCT2/KPNA1/MUS81/MRGBP/LONP1/SETMAR/MBD3/PTGES3/UBE2B/DKC1/GNL3/TPRKB/AP5S1/FH/RAD23B/EME2/GLRX2/PAXIP1/MPV17/HUS1/MPG/RUVBL1/GTF2H5/FAAP20/NOP10/KLHDC3/CCT5/MNAT1/DDX21/DHX36/VCPIP1/RECQL/CHD1L/N6AMT1/ACTL6A/AIFM1/SUMO1/MSH2/MAGEF1/POLE4/USP28/YEATS4/NABP2/PPP5C/NOC3L	GO:0006259
GOBP_DNA_METHYLATION	0.974522	1	0.0495902	0.158134	0.504573	20	TDRKH/FOS/TDRD1/MTRR/MBD3/N6AMT1/ZMPSTE24/MBD2/CTCF/EZH2/EHMT1/EHMT2/DNMT1/MTA2/PRMT7/ATRX/ATF7IP/BAZ2A/KMT2E/KMT2A	GO:0006306
GOBP_DNA_MODIFICATION	0.984586	1	0.0446854	-0.121104	-0.468426	33	APOBEC3D/KMT2A/FTO/KMT2E/APOBEC3C/BAZ2A/ATF7IP/PARP3/TET2/MUTYH	GO:0006304
GOBP_DNA_PACKAGING	0.98419	1	0.045862	0.121353	0.48151	44	ASF1A/HJURP/SOX9/CHAF1B	GO:0006323
GOBP_DNA_RECOMBINATION	0.991903	1	0.0466015	-0.121878	-0.56307	79	POLQ/CD40/RNF212/SAMHD1/BCL11B	GO:0006310
GOBP_DNA_REPAIR	1	1	0.0436251	0.0821741	0.411756	145	TDP2/ASF1A/BACH1/HDAC10/CHAF1B/FAAP24/CEBPG/INO80B/PSMD14/RRM2B/EYA4/UBE2A/CUL4A/GADD45A/SPIRE1/XRCC4/RMI1/GTF2H1/CDK7/FANCC/NTHL1/XRCC1/TMEM161A/STUB1/RPA3/MSH3/PPP4R2/SIRT7/DTL/VCP/MUS81/MRGBP/SETMAR/UBE2B/AP5S1/FH/RAD23B/EME2/PAXIP1/HUS1/MPG/RUVBL1/GTF2H5/FAAP20/MNAT1/VCPIP1/RECQL/CHD1L/ACTL6A/SUMO1/MSH2/MAGEF1/USP28/YEATS4/NABP2/PPP5C	GO:0006281
GOBP_DNA_REPLICATION	0.958743	1	0.0467883	0.137321	0.627306	80	EREG/LPIN1/CHAF1B/MCM10/INO80B/CDC6/RRM2B/DTD1/TSPYL2/HMGA1/REPIN1/NFIC/SSBP1/RMI1/NAP1L1/RPA3/ORC3/SIRT7/ALYREF/DTL/MUS81/SETMAR/SIN3A/EME2/TBRG1/RUVBL1/DDX21/RECQL/ACTL6A/NFIB/POLE4/NOC3L/RBMS1/WDR18/MCM4/TERF1/TIMELESS/SENP2/MEAF6/GTPBP4/NBN	GO:0006260
GOBP_DNA_TEMPLATED_TRANSCRIPTION_INITIATION	0.996063	1	0.0451344	0.108848	0.443426	48	TAF4B/GTF2E2/E2F3/GTF2E1/CCNH/MED27/TAF1B/TAF13/POLR1E/CDK7/GTF2F2/MED7/PAXIP1/GTF2B/GTF2H5/GTF2A1/SNAPC5/DHX36/TAF8	GO:0006352
GOBP_DOUBLE_STRAND_BREAK_REPAIR	0.995772	1	0.0484088	-0.110481	-0.486762	63	POLQ/SAMHD1/EP400/RNF168/REC8/NIPBL/USP51/SPIRE2/PARP3/DTX3L/RECQL5/GEN1/FUS/PML/HMGB1/ERCC1/ACTB/SETD2/ERCC5/POGZ/UBR5/ARID2/ZFYVE26/RUVBL2/NUCKS1/XRCC6/RIF1/RAD21/KMT5B/XRCC5/PRPF19/ZSWIM7/NBN/MEAF6/MTA1/TIMELESS/DDX1/MCM4/UVRAG/PPP5C/NABP2/YEATS4/MAGEF1/MSH2/ACTL6A/RECQL/RUVBL1/HUS1/EME2/AP5S1/SETMAR/MRGBP/MUS81/VCP/SIRT7/PPP4R2/RPA3/XRCC1/RMI1/XRCC4/SPIRE1	GO:0006302
GOBP_DOUBLE_STRAND_BREAK_REPAIR_VIA_NONHOMOLOGOUS_END_JOINING	0.958879	1	0.0445071	-0.169472	-0.541962	17	POLQ	GO:0006303
GOBP_EMBRYONIC_SKELETAL_SYSTEM_MORPHOGENESIS	0.949153	1	0.0453152	-0.162605	-0.5419	20	NDST1/FGFR2/MEGF8/HYAL1/GLI3/NIPBL	GO:0048704
GOBP_ENDOMEMBRANE_SYSTEM_ORGANIZATION	0.992095	1	0.0454968	0.111872	0.573942	164	REEP1/SQSTM1/STX1A/LPIN1/SOD1/CORO1C/PLK3/STX3/SERPINE2/SHTN1/CLU/RAB10/VPS37A/TMEM38B/PEX5/CHMP1B/SLC9A3R1/RTN3/PACSIN2	GO:0010256
GOBP_ENDOSOMAL_TRANSPORT	0.976608	1	0.0455878	0.134197	0.620777	87	SQSTM1/NDRG4/DCLK1/CORO1C/RHOBTB3/DENND5A/RAB10/ZDHHC2/CHMP1B/CLTCL1/ARHGAP44/ITSN1/DPY30/CHMP7/LMTK2/STAM/VCP/BLOC1S6/TOM1/AP5S1/EPS15/SNX33/TRIM27/CHMP2B/PREPL/TMCC1/BLOC1S2/LYST/RAB35/RAB11B/LEPROTL1/CHMP6/ARL8B/PLEKHJ1/SNX18/MYO5B/SNX1/VPS26A/REPS1/GBF1/EVI5/VPS29/VPS35/UBE2O/SNF8/SNX27/LAMTOR1	GO:0016197
GOBP_ENDOSOME_TO_LYSOSOME_TRANSPORT	0.99053	1	0.0436251	-0.124063	-0.418389	21	ADRB2/TPCN2/RAB7B/CLEC16A/DTX3L/EPG5/VPS16/HOOK3/VPS4B/CHMP3/RAB12/SNX27/ARL8B/VPS18/LYST/CHMP2B/VAMP7/VCP/TSG101/KIF13A	GO:0008333
GOBP_ER_NUCLEUS_SIGNALING_PATHWAY	1	1	0.0488971	0.12069	0.37058	16	ATF4/EIF2A/TMED2/WFS1/TMEM33/AMFR/EIF2S1/CCDC47/ATP2A2/TMCO1/HSPA5	GO:0006984
GOBP_ESTABLISHMENT_OF_PROTEIN_LOCALIZATION_TO_PLASMA_MEMBRANE	0.930769	1	0.0471642	-0.162848	-0.594882	28	NECTIN3/NSG1/AMN	GO:0061951
GOBP_ESTABLISHMENT_OF_RNA_LOCALIZATION	0.993952	1	0.0463228	-0.12345	-0.528898	53	MX2/UPF3B/IGF2BP2/SIDT1/MVP/SMG1/PARP11/THOC2/UPF2/POLDIP3/TST/TNKS/SETD2/SIDT2/YTHDC1/NUP85/SMG6/NUP50/MYO1C/RAE1/FMR1/BICD2/UPF1/KPNB1/KHDRBS1/HNRNPA1/NUP62/MRPL18/NUTF2/NUP88/CETN2/SENP2/DDX19A/POLR2D/TERF1/SRSF7/G3BP2/YBX1/SRSF1/XPOT/TOMM20/IGF2BP3/TGFBR2/ALKBH5/SNUPN/SMG7/EIF5AL1/ALYREF/NCBP2/NUP153/PCID2/SSB/AGFG1	GO:0051236
GOBP_GAMETE_GENERATION	0.92549	1	0.0483118	0.146428	0.753496	166	CABYR/NOS3/EREG/ABHD2/BAX/SRC/PLAT/SOD1/RAI14/PRSS21/MORN2/TAF4B/SOX9/TSPAN8/KATNAL1/TDRKH/GPX4/PTN/TDRP/AGFG1/HSPB11/CCNYL1/PCYT1B	GO:0007276
GOBP_GLUCAN_BIOSYNTHETIC_PROCESS	0.921101	1	0.0454968	-0.19087	-0.583708	14	INSR	GO:0009250
GOBP_GLYCEROPHOSPHOLIPID_BIOSYNTHETIC_PROCESS	0.963947	1	0.0449543	0.141085	0.621947	65	GPAT3/ABHD4/IMPA2/LPIN1/ABHD3/PIP4K2A/PCYT1B/PIGP/PIP5KL1/PCYT1A/SYNJ2/PTDSS1/PITPNM1/CDS2/PISD	GO:0046474
GOBP_GLYCEROPHOSPHOLIPID_METABOLIC_PROCESS	0.935146	1	0.0508054	-0.144658	-0.691499	95	GDPD3/PIP5K1B/LPCAT4/FABP5/PLCG1/CHKA/DGKA/SLC44A2/MTMR11/PNPLA7/INPP1/PIK3C2B/CHPT1/PLCH2/PLCB3/PITPNM3/LDLR/SLC27A1/FAR1/MTMR3/GALR2/MBOAT7	GO:0006650
GOBP_GOLGI_ORGANIZATION	0.993952	1	0.0463228	-0.123007	-0.527002	53	LRRK2/SYNE1/GOLGA8A/OPTN/CAMSAP2/DYNC2H1/GOLGB1/AKAP9/EHD3/MYO18A/GOLGA2P5/HTT/MAPK3/HUWE1/VTI1B/GAK/TRAPPC12/CSNK1D/GORASP1/ATL3/ATL2/OBSL1/SEC16A/RBSN/TBC1D20/ARL1/ARFGEF1/COG8/VPS51/BAG5/LMAN2/YWHAZ/ARHGAP21/RAB1A/YIPF5/MAP2K2/TMED5/GBF1/TRAPPC8/VRK1/VCPIP1/KIFC3/TMED1/GOLGA5/TMED2/USO1/PI4K2A/PLEKHM2/HIKESHI/PDCD10/CUL7/SEC23IP	GO:0007030
GOBP_GOLGI_TO_PLASMA_MEMBRANE_PROTEIN_TRANSPORT	0.97757	1	0.0436251	-0.155014	-0.495727	17	AMN/OPTN/MACF1/VAMP5/ACSL3/SEC16A/SPTBN1/GGA3/GOPC/GOLGA4	GO:0043001
GOBP_GOLGI_TO_PLASMA_MEMBRANE_TRANSPORT	1	1	0.0438002	-0.103477	-0.361032	24	AMN/OPTN/MACF1/EXOC6B/VAMP5/ACSL3/COMMD1/SEC16A/SPTBN1/GGA3/OSBPL5/GOPC/GOLGA4	GO:0006893
GOBP_GOLGI_VESICLE_TRANSPORT	0.994286	1	0.0437126	0.112981	0.543879	105	PLPP3/RAB10/EXOC6/COPB1/SEC23IP/SCAMP1/ARF4/SPIRE1/KIF13A/COPE/VCP/ERGIC1/RAB8B/USO1/CEP19/TMED2/VAMP7/SCYL1/RABEP1/GOLGA5/EPS15/TMED1/NRBP1/LYPLA1/CNIH4/KRT18/PREPL/HYOU1/CORO7/TRAPPC8/UVRAG/TRAPPC1/ARCN1/TRAPPC2L/SNX1/CUL3/GABARAPL2/GBF1/SEC22C/TMED5/COPZ1/TRAPPC6A/ATP2C1/ERGIC3/IER3IP1/ERGIC2/ARL3/YIPF5/SPAST/TFG/RAB1A/EXOC5/ARF3/LMAN2/TAPBP/BICD2/VPS51/COG8/ANK3/ARL1/TRAPPC3/MYO1B/GOLGA4/MPPE1/TBC1D20/RBSN/MIA3/GOPC/OSBPL5/GGA3/SPTBN1/SEC16A/ATL2/ATL3/ATP9B/COMMD1/TRAPPC4/BCAP31/NBAS/ACSL3/CSNK1D/BET1L/TRAPPC12/GAK/VTI1B/MON2/HTT/SGSM2/MYO18A/VPS13A/VAMP5/SPIRE2/VPS13C/EXOC6B/RAB7B/SORL1/ATP9A/EHD3	GO:0048193
GOBP_GRANULOCYTE_ACTIVATION	0.962756	1	0.0441523	-0.186536	-0.526806	11	SCNN1B/IL18/KMT2E/MYD88/ANXA3	GO:0036230
GOBP_HETEROCHROMATIN_ORGANIZATION	0.918561	1	0.04707	-0.182206	-0.614466	21	CDKN1C/ZNFX1/ATF7IP2/BAZ2A/ATF7IP/MORC2/MECOM/ZNF445/SETDB1/DNMT1/EZH2/CTR9	GO:0070828
GOBP_HISTONE_METHYLATION	0.957173	1	0.0508054	-0.146785	-0.631099	58	BCOR/KMT2B/KMT2A/AUTS2/KMT2E/ZNF274/TET2/NSD1/CREBBP/ATRX/HCFC1/CXXC1/ARID4A/MECOM/PAXBP1/SMAD4/PRMT7/KAT8/JARID2/SETDB1/SETD2/DNMT1/EHMT2/NELFA/KMT2C/RNF20/NFYC/EHMT1/SETD3/MCRS1/EZH2/CTR9/MLLT6/RTF1/ASH1L/RIF1/PRDM2/KMT5B/KDM4A/CTCF	GO:0016571
GOBP_INTEGRATED_STRESS_RESPONSE_SIGNALING	0.938865	1	0.0525899	0.203463	0.550241	10	ATF4/IMPACT/TMED2/TMEM33/EIF2AK1/EIF2S1/HSPA5/EIF2AK4	GO:0140467
GOBP_INTRACELLULAR_LIPID_TRANSPORT	0.998155	1	0.0420772	-0.118065	-0.364991	15	LDLRAP1/LDLR/TPCN2/PCSK9	GO:0032365
GOBP_INTRACELLULAR_PROTEIN_TRANSPORT	0.94697	1	0.045679	0.138824	0.772917	286	TXN/SQSTM1/ZDHHC18/CD36/STX1A/GRPEL2/ZDHHC9/BAX/SFN/TGFB1/PLK3/TNPO1/STX3/CDH1/CDKN1A/HERPUD1/RAB32/E2F3/CLU/AP1S2/AP1S1/VPS37A/RHOB/EXOC6/TLK1/PEX5/ZDHHC2/SEC61G/PITRM1/SDCBP/RABL3/MFF/COPB1/RAB18/CLTCL1/ASPSCR1/NUP153/BMP4/ARHGAP44/PRR5L/SEC23IP/TIMM44/ARL6IP1/TIMM17A/IFT27/PPP3CA/BBC3/PDCD10/ARF4/HACL1/RILPL1/PEX3/KIF13A/FERMT1/NDUFA13/OAZ2/STXBP4/TIMM8A/UBL4A/AP2B1/HIKESHI/PEX16/TIMM9/DESI1/STAM/AHCYL1/HYAL2/SIRT7/TOMM40/VCP/SRP19/KPNA1/HSPA9/RAB8B/KATNB1/AP3M1/SRP54/RILPL2/USO1/SEC61B/RHBDD1/ATG3/HCLS1/TMED2/STYX/B3GAT3/YWHAG/DNAJC19/GDAP1/SNUPN	GO:0006886
GOBP_INTRACELLULAR_STEROL_TRANSPORT	0.985075	1	0.0431902	-0.151383	-0.44806	13	LDLRAP1/LDLR/TPCN2/PCSK9	GO:0032366
GOBP_IN_UTERO_EMBRYONIC_DEVELOPMENT	0.991786	1	0.0472587	-0.115378	-0.587867	132	AMOT/HEY2/STMN3/LPAR6/GJA1/ANGPT1/BCOR/CDKN1C/GJB3/EPAS1/DSC3/KEAP1/EGFR/ATP11A/FGFR2/PRDM1/NPM2/NOTCH2/PLCD3/ZBED6/NOTCH1/SH3PXD2A/GLI3/CASP8/SRF/CHD7/OTUD7B/KRT19/MYH9	GO:0001701
GOBP_LAMELLIPODIUM_ORGANIZATION	0.916493	1	0.0516356	0.179253	0.608884	25	SRC/CORO1C/RHOD/ACTR3/AKIRIN1/ATP7A/TWF2/VAV2	GO:0097581
GOBP_LIPOPROTEIN_METABOLIC_PROCESS	0.935673	1	0.0475434	0.150336	0.585339	41	ZDHHC18/ZDHHC9/APOLD1/APOM/ZDHHC2/RABL3/PIGP	GO:0042157
GOBP_LONG_CHAIN_FATTY_ACYL_COA_METABOLIC_PROCESS	0.917211	1	0.0535669	0.193875	0.549281	12	HACD1/ELOVL7/ACOT7/HSD17B12	GO:0035336
GOBP_LYSOSOMAL_TRANSPORT	1	1	0.0457704	0.0698005	0.277271	45	TMEM106B/CLU/RHOB/CHMP1B/CHMP7/KIF13A/IGF2R/TSG101/VCP/AP3M1/VAMP7/CHMP2B/LYST/VPS18/CHMP6/ARL8B/VPS35/SNX27/RAB12/PSAP/CHMP4B/CHMP3/HGSNAT/VPS4B/VPS51/VPS4A/HOOK3/GNPTAB/RBSN/GRN/GGA3/VPS16/EPG5/NCOA4/GAK/DTX3L/CLEC16A/RAB7B/SORL1/EHD3/PCSK9/TPCN2	GO:0007041
GOBP_MACROMOLECULE_DEACYLATION	0.985772	1	0.04707	-0.118286	-0.483148	42	LRRK2/HDAC7/BEX4/HDAC11/SDR16C5/CHD3/NIPBL/BAZ2A/C6orf89/SREBF1/SKI/SIRT3/PER2/KAT14/ABHD10/MTA2/PHB/RCOR3/MSL3/DR1/SAP30BP/GATAD2B/KDM5A/EP300/CHD4/ABHD12/REST	GO:0098732
GOBP_MAINTENANCE_OF_CELL_NUMBER	0.969819	1	0.0473534	-0.136333	-0.563467	43	HES5	GO:0098727
GOBP_MEIOTIC_CHROMOSOME_SEGREGATION	0.991247	1	0.0501934	0.132771	0.389971	14	ACTR3/RMI1/SIRT7/MUS81/UBE2B/EME2	GO:0045132
GOBP_MEMBRANE_FUSION	0.974155	1	0.0466015	-0.144771	-0.566851	36	DOC2B/ROPN1B/SAMD9/FOLR1/RAB13	GO:0061025
GOBP_METAPHASE_PLATE_CONGRESSION	0.974737	1	0.0491928	0.148928	0.49215	23	CHAMP1/CHMP1B/CHMP7/CENPQ/NDC80/CHMP2B/CHMP6/CUL3/NUP62/KPNB1/CHMP4B/CHMP3/PDCD6IP/VPS4B/VPS4A/EML3/KIF22/CENPF/TRAPPC12/SPAG5/TTL/CHMP4A/DYNC1H1	GO:0051310
GOBP_METHYLATION	1	1	0.0438002	0.0807562	0.388947	108	SETD7/ECE2/HNMT/TDRKH/FOS/METTL18/SETD4/NFYA/METTL5/METTL8/EEF1AKMT1/TDRD1/DPY30/MTRR/METTL16/SIRT7/PWP1/SETMAR/MBD3/TRMT10A/NDUFAF7/TRMT1/EMG1/PAXIP1/METTL22/METTL23/TPMT/HSD17B10/KDM3A/FAM98A/NELFE/N6AMT1/PHF1/LMNA/FAM98B/JMJD4/TRMT6/PRMT1/EED/LRTOMT/CTNNB1/RNMT/METTL14/TRMT10C/ZMPSTE24/TRMT5/PCMT1/METTL9/MBD2/PRMT2/CTCF/KDM4A/KMT5B/GSPT1/PRDM2/RIF1/RAB3D/FTSJ3/WDR6/ASH1L/RTF1/MLLT6/CTR9/EZH2/MCRS1/SETD3/EHMT1/NFYC/RNF20/KMT2C/NELFA/EHMT2/TRMT2B/FTSJ1/DNMT1/SMYD4/SETD2/ZC3H13/SETDB1/MTA2/JARID2/KAT8/PRMT7/SMAD4/PAXBP1/MECOM/ARID4A/CXXC1/HCFC1/ATRX/CREBBP/NSD1/HENMT1/TET2/ATF7IP/BAZ2A/PRDM15/PRDM11/ZNF274/KMT2E/TRMT44/AUTS2/KMT2A/PRDM1/METTL7A/KMT2B/PRMT9	GO:0032259
GOBP_MICROTUBULE_ANCHORING	0.973929	1	0.0436251	-0.178173	-0.503186	11	CCDC68/DCTN1/KIF3A/CEP350/PEX14/NIN/HOOK3/BICD2	GO:0034453
GOBP_MICROTUBULE_CYTOSKELETON_ORGANIZATION	0.99568	1	0.049391	-0.112501	-0.621167	196	PARD3B/STMN3/CFAP46/MAP6/GJA1/NAV1/DNAH5/CCDC68/DNAH1/DNAH2/CDC20/CCDC88C/RASSF7/HAUS7/SYNE2/DYNC1H1/GOLGA8A/PHLDB1/CHMP4A/CCDC69/CFAP157/GPSM2/CEP250/PCNT/CHD3/CCDC13/TTL/SPAG5/SGO1/SPAG17/CAMSAP2/TUBG2/GAS2L2/DOCK7/PRKCZ/DNAH7/MYH9/AKAP9/NCOR1/KIFC2/TRAF3IP1/CEP152/HYDIN/KIF20A/SPIRE2/CROCC/PARD6G/TUBB4B/CFAP100/STMND1/PARP3/RNF19A/DYNC1LI2/CYLD/SUN2/GEN1/EML2/SLK/KIF19/CFAP65/ATXN7/GOLGA2P5/HAUS5/SMC1A/DCTN1/TUBA1B/IFT172/TACC1/ATRX	GO:0000226
GOBP_MICROTUBULE_CYTOSKELETON_ORGANIZATION_INVOLVED_IN_MITOSIS	1	1	0.0457704	0.0789551	0.315566	46	CDK5RAP2/PLK2/PTPA/MYBL2/CHMP1B/CHMP7/HSPA1B/DCTN6/VCP/NDC80/RCC1	GO:1902850
GOBP_MIDBODY_ABSCISSION	0.963441	1	0.0507028	0.177922	0.493328	11	CHMP1B/CHMP7/CHMP2B/CHMP6/CHMP4B/CHMP3/PDCD6IP/VPS4B/VPS4A	GO:0061952
GOBP_MITOTIC_CELL_CYCLE	0.990512	1	0.0437126	0.122209	0.674056	269	EREG/ASNS/CCNJL/EIF4EBP1/EPS8/ADAM17/CDKN3/BACH1/CDK5RAP2/TPD52L1/LPIN1/BTC/CCND3/PLK3/CENPJ/CDKN1A/PLK2/E2F3/CHAMP1/PTPA/RHOB/MYBL2/AVEN/CCNH/CHMP1B/SDCBP/SLC9A3R1/PCID2/CDC6/NKX3-1/CLTCL1/BMP4/RRM2B/RPS27L/CDK17/TUBE1/PPP3CA/DUSP1/CUL4A/CALM2/TFAP4/CUL7/CEP85/THAP1/CHMP7/ZNF324/TMEM14B/TUBA1C/EIF4G1/TUBA4A/CENPK/CDK7/PKD2/NAE1/PPME1/UBE2E2/HSPA1B/DCTN6/RPA3/ARPP19/SIRT7/DTL/DUSP3/VCP/CDC25B/NDC80/TUBA4B/AURKAIP1/MUS81/UBA3/RCC1/KATNB1/SETMAR	GO:0000278
GOBP_MITOTIC_CELL_CYCLE_PROCESS	0.998168	1	0.0417397	0.111397	0.600327	224	EREG/CCNJL/EIF4EBP1/EPS8/ADAM17/CDKN3/BACH1/CDK5RAP2/TPD52L1/LPIN1/BTC/CCND3/PLK3/CENPJ/CDKN1A/PLK2/E2F3/CHAMP1/PTPA/RHOB/MYBL2/AVEN/CCNH/CHMP1B/PCID2/CDC6/BMP4/RRM2B/RPS27L/CDK17/PPP3CA/DUSP1/CUL4A/CALM2/TFAP4/CUL7/CEP85/CHMP7/ZNF324/TMEM14B/EIF4G1/CENPK/CDK7/PKD2/NAE1/PPME1/UBE2E2/HSPA1B/DCTN6/ARPP19/SIRT7/DTL/VCP/CDC25B/NDC80/AURKAIP1/MUS81/RCC1/KATNB1/SETMAR	GO:1903047
GOBP_MITOTIC_CYTOKINESIS	0.947475	1	0.0486034	0.161254	0.576417	29	RHOB/CHMP1B/CUL7/CHMP7/SNX33/CHMP2B/BBS4/RAB35/CHMP6/SNX18/ARL3/SPAST/NUP62/CHMP4B/CHMP3/SON/PDCD6IP/VPS4B/ANK3/VPS4A/ZFYVE26/SPTBN1/KIF20B/ANLN/KLHDC8B/KIF20A/DCDC1/RTKN/CHMP4A	GO:0000281
GOBP_MITOTIC_CYTOKINETIC_PROCESS	0.973742	1	0.0510114	0.160795	0.472284	14	CHMP1B/CHMP7/CHMP2B/CHMP6/NUP62/CHMP4B/CHMP3/PDCD6IP/VPS4B/VPS4A	GO:1902410
GOBP_MITOTIC_DNA_INTEGRITY_CHECKPOINT_SIGNALING	0.916493	1	0.0516356	0.17923	0.608806	25	PLK3/CDKN1A/PLK2/CDC6/RPS27L/NAE1/DTL/MUS81/SETMAR/EME2/HUS1/CCNG1	GO:0044774
GOBP_MITOTIC_G2_M_TRANSITION_CHECKPOINT	0.979817	1	0.0426734	-0.150868	-0.461378	14	FOXN3/FOXO4	GO:0044818
GOBP_MITOTIC_NUCLEAR_DIVISION	0.992278	1	0.0444181	0.111719	0.512777	81	EREG/EPS8/CDK5RAP2/BTC/CHAMP1/MYBL2/CHMP1B/PCID2/CDC6/BMP4/DUSP1/CUL7/CEP85/CHMP7/CENPK/HSPA1B/SIRT7/NDC80/AURKAIP1/RCC1/KATNB1	GO:0140014
GOBP_MITOTIC_SISTER_CHROMATID_SEGREGATION	0.987976	1	0.0463228	0.124322	0.496886	46	CDK5RAP2/CHAMP1/CHMP1B/PCID2/CDC6/DUSP1/CHMP7/CENPK/NDC80/KATNB1/NAA10/PRC1/CHMP2B/CHMP6/CUL3/DYNC1LI1/CDC27/SMARCA5/NUP62/ANAPC11/KPNB1/CHMP4B/CHMP3/RAD21/PDCD6IP/VPS4B/VPS4A/DIS3L2/POGZ/EML3/TUBG1/IK/KIF22/TNKS/CENPF/BAZ1B/ATRX/SMC1A/GEN1/NIPBL/REC8/TUBG2/SGO1/SPAG5	GO:0000070
GOBP_MITOTIC_SPINDLE_ASSEMBLY	1	1	0.0481184	0.117011	0.378114	21	MYBL2/CHMP1B/CHMP7/HSPA1B/PRC1/CHMP2B/CHMP6/STAG2/KPNB1/CHMP4B/CHMP3/PDCD6IP/VPS4B/STAG1	GO:0090307
GOBP_MITOTIC_SPINDLE_ORGANIZATION	0.99211	1	0.0454059	0.117434	0.452883	40	PLK2/PTPA/MYBL2/CHMP1B/CHMP7/HSPA1B/DCTN6/VCP/NDC80/RCC1/PRC1/CHMP2B/CHMP6/SPAST/STAG2/NUP62/KPNB1/CHMP4B/CHMP3/PDCD6IP/VPS4B/STAG1/RAE1/EML3/TUBG1/TNKS/TPX2/OFD1/TACC1/DCTN1/SMC1A/SUN2/PARP3/KIFC2/TUBG2/PCNT/GPSM2/CHMP4A/DYNC1H1/CDC20	GO:0007052
GOBP_MODULATION_BY_HOST_OF_SYMBIONT_PROCESS	0.966245	1	0.0496901	0.158923	0.513549	21	PC/TFAP4/IGF2R/FBXL2/PPIB/CCNT1/CFL1/REST/FMR1/EIF2AK4/CHD1/NUCKS1/EP300/SP1/SAP30BP/TBC1D20	GO:0051851
GOBP_MODULATION_BY_HOST_OF_VIRAL_PROCESS	0.978214	1	0.0506004	0.158652	0.449488	12	PC/IGF2R/FBXL2/PPIB/CFL1/FMR1/EIF2AK4/NUCKS1/TBC1D20/PHB	GO:0044788
GOBP_MONOSACCHARIDE_CATABOLIC_PROCESS	0.966355	1	0.0441523	-0.164688	-0.526665	17	FUT2/FUT6/ENO2/SLC25A12/HK2/PFKL	GO:0046365
GOBP_MOTILE_CILIUM_ASSEMBLY	0.972426	1	0.0431037	-0.185235	-0.507113	10	DNAH1/CFAP157/CFAP65/CFAP58/SPATA6	GO:0044458
GOBP_MRNA_METABOLIC_PROCESS	1	1	0.041321	0.0793593	0.427575	230	EREG/TSEN15/ATF4/RBM38/PUS7/TAF4B/PRDX6/SMN1/C1QBP/PELO/DCPS/SSB/CEBPG/THRB/PCID2/EXOSC3/DXO/PRR5L/METTL8/RBM19/EXOSC5/HNRNPLL/STRAP/SCAF1/TAF13/MRTO4/EIF4A3/PABPC4/NOL3/EXOSC9/CPSF7/CRNKL1/DDX20/HSPA1B/PAIP1/NCBP2/METTL16/PPP4R2/AHCYL1/ALYREF/AURKAIP1/NUDT21/SF3B5/TRUB2/LSM6/SMG7/DKC1/CNOT7/ALKBH5/CDC40/FXR2/LSM7/SRPK1/PCBP2/MFAP1/PPIL1/LSM2/TXNL4B/RPRD1B/CNOT2/DHX36/SNRPD2/MBNL1/SRSF2/TAF8/PRPF4/NELFE/SNRPF/CCNT1/MAGOH/TXNL4A/LSM4/SAP18/CSDE1/TTC37/FASTK/FAM50A/TRMT6/RBM42/SRSF1/YBX1/SAMD4B/FXR1/LARP1/SRSF7/RBM3/DDX1/POLR2D/PPIE/BCAS2/PLRG1/FASTKD2/RNMT/METTL14/NONO/TRMT10C/DNAJB11/ZC3HAV1/PRPF19/FAM172A/SF3A3/RXRA/C9orf78/XRN2/HNRNPA0/HIPK3/LARP4B/PAPOLA/GRSF1/CIR1/SNRPC/ZCRB1/HNRNPA1/LSM3/KHDRBS1/SNRPD1/CPSF2/PTBP3/SON/PRPF6/GIGYF2/GSPT1/UPF1/REST/TFCP2/FMR1/SMU1/FRG1/SFSWAP/MAPKAPK2/PHRF1/RBM8A/LUC7L3/AQR/PSIP1/SMG6/SRRT/AAR2/ZFP36L2/CNOT6L/SND1/PKP3/CTR9/SLTM/SRSF6/SUGP1/CIRBP/RBBP6/SCAF11/RNF20/TAF1/SNRNP35/RNF113A/DIS3L2/CPEB3/TAF6/KIN/NSRP1/YTHDC1/MBNL3/CDK12/SNRNP200/TAF15/CNOT6/PRPF4B/ZNF830/IK/MED1/DDX46/ZC3H13/PRPF3/ADAR/CNOT1/RBMX/DDX23/AGO4/TNRC6C/AGO3/POLR2I/SNRPA1/NBAS/PCBP4/SRSF11/RBM25/PRMT7/PAXBP1/PAPOLG/UPF2/SAFB2/RNH1/ESRP2/PCF11/YTHDF3/THOC2/TARDBP/SRRM2/FUS/DIS3/IKBKE/DDX17	GO:0016071
GOBP_MRNA_TRANSPORT	0.985859	1	0.0467883	-0.123144	-0.495391	40	MX2/UPF3B/IGF2BP2/MVP/SMG1/PARP11/THOC2/UPF2/POLDIP3/TNKS/SETD2/YTHDC1/NUP85/SMG6/NUP50/MYO1C/RAE1/FMR1/BICD2/UPF1/HNRNPA1/NUP62/NUTF2/NUP88/CETN2/SENP2/DDX19A/POLR2D/SRSF7/G3BP2/SRSF1/IGF2BP3/ALKBH5/SMG7/EIF5AL1/ALYREF/NCBP2/NUP153/PCID2/AGFG1	GO:0051028
GOBP_MULTICELLULAR_ORGANISM_AGING	0.94291	1	0.0445962	-0.195779	-0.564233	12	LRRK2/TFCP2L1/RNF165	GO:0010259
GOBP_MULTICELLULAR_ORGANISM_REPRODUCTION	0.989201	1	0.0496901	-0.123238	-0.680377	197	FST/HPGD/ANG/MAP2K6/WNT4/ADAM28/LGALS9/DPY19L2P2/LRRK2/SYNE1/GJA1/ROPN1B/NECTIN3/AXL/GJB3/WFDC2/DNAH1/MICAL2/P2RY1/FOLR1/PAQR8/BIRC3/SPIN4/PAQR7/PRDM1/CFTR/SIX5/NPM2/PTK2B/SMARCA2/CFAP157/ACOX1/NOTCH1/THRA/NCOR2/PLEKHA1/TTC21A/SFMBT1/DLEC1/ATP2B4/REC8/BMPR2	GO:0032504
GOBP_MULTIVESICULAR_BODY_SORTING_PATHWAY	0.99053	1	0.0436251	-0.128506	-0.413625	18	SYTL4/CHMP4A/EXPH5/RAB27B/RUBCN/VPS4B/CHMP3/CHMP4B/SNF8/UVRAG/CHMP6/LEPROTL1/LYST/CHMP2B/VCP/STAM/CHMP7/CHMP1B	GO:0071985
GOBP_NEGATIVE_REGULATION_OF_CATABOLIC_PROCESS	0.97065	1	0.0491928	-0.134917	-0.648253	99	DAPL1/EPHA4/PKP1/FBP1/LRRK2/QRICH2/FYN/ACACB/HCAR2/EGFR/N4BP1/CHMP4A/EFNA1/ATP2B4/MCL1/SLC25A12/NCOR1/MYCBP2/SORL1/LRIG2/SMG1/MDM4/CLEC16A/MYD88/MTMR9/IKBKE/PTPN3/HERC1/TSPO/FUS/RIC1/TARDBP/USP19/PML/TIMP2/SMAD4/TRIM39/ANXA2/QSOX1	GO:0009895
GOBP_NEGATIVE_REGULATION_OF_CELLULAR_AMIDE_METABOLIC_PROCESS	0.921569	1	0.048506	0.151693	0.682785	76	IGFBP5/EIF4EBP1/SHMT2/ATF4/PUS7/SESN2/CLU/DCPS/GAPDH/RTN3/EXOSC3/EXOSC5/RTN4/EIF4A3/EIF4G1/EXOSC9/PAIP2/PAIP1/METTL16/EIF4E2	GO:0034249
GOBP_NEGATIVE_REGULATION_OF_CELLULAR_CATABOLIC_PROCESS	0.942085	1	0.0467883	0.139461	0.640113	81	PLIN5/HMOX1/FEZ1/TIMP3	GO:0031330
GOBP_NEGATIVE_REGULATION_OF_CELL_CYCLE	0.969524	1	0.0448645	0.135643	0.647622	99	CEBPA/CDK5RAP2/NUDT6/TGFB1/PLK3/CDKN1A/PLK2/TP53I13/RHOB/AVEN/NUPR1/SLC9A3R1/PCID2/CDC6/NKX3-1/BMP4/TSPYL2/RPS27L/DUSP1/CUL4A/TFAP4/RNF167/PKD2/TRIM37/NAE1/DTL/NDC80/AURKAIP1/MUS81/SETMAR/NME6/CDKN2A/ATF5/EME2/NAA10/HUS1/CCNG1	GO:0045786
GOBP_NEGATIVE_REGULATION_OF_CELL_CYCLE_PHASE_TRANSITION	0.99811	1	0.0431902	0.0913282	0.398855	63	CDK5RAP2/PLK3/CDKN1A/PLK2/AVEN/PCID2/CDC6/NKX3-1/RPS27L/DUSP1/CUL4A/PKD2/NAE1/DTL/NDC80/MUS81/SETMAR/ATF5/EME2/HUS1/CCNG1	GO:1901988
GOBP_NEGATIVE_REGULATION_OF_CELL_CYCLE_PROCESS	0.996055	1	0.0452247	0.101632	0.455671	74	CDK5RAP2/PLK3/CDKN1A/PLK2/AVEN/PCID2/CDC6/NKX3-1/BMP4/RPS27L/DUSP1/CUL4A/PKD2/TRIM37/NAE1/DTL/NDC80/AURKAIP1/MUS81/SETMAR/NME6/ATF5/EME2/NAA10/HUS1/CCNG1	GO:0010948
GOBP_NEGATIVE_REGULATION_OF_DNA_METABOLIC_PROCESS	1	1	0.0432769	-0.108768	-0.376284	23	POLQ	GO:0051053
GOBP_NEGATIVE_REGULATION_OF_ENDOCYTOSIS	0.928302	1	0.0464155	-0.179725	-0.589032	19	DLG4/ABCA7/NEU3/WDR54/ARF6/PCSK9	GO:0045806
GOBP_NEGATIVE_REGULATION_OF_ERBB_SIGNALING_PATHWAY	0.923507	1	0.0461379	-0.198183	-0.586577	13	GPRC5A/EGFR/MVP/ZFYVE28/PTPN3/CBL	GO:1901185
GOBP_NEGATIVE_REGULATION_OF_MITOTIC_CELL_CYCLE	0.993658	1	0.048506	-0.116688	-0.514107	63	FHL1/MUC1/FOXN3/CDKN1C/FOXO4/TOM1L2/GPNMB/CTDSP1	GO:0045930
GOBP_NEGATIVE_REGULATION_OF_MITOTIC_CELL_CYCLE_PHASE_TRANSITION	0.992048	1	0.0457704	-0.127276	-0.534261	46	FHL1/MUC1/FOXN3/FOXO4/GPNMB/CTDSP1	GO:1901991
GOBP_NEGATIVE_REGULATION_OF_NF_KAPPAB_TRANSCRIPTION_FACTOR_ACTIVITY	0.965909	1	0.0447749	-0.15784	-0.532296	21	NOD2/ARRB1/NLRC5	GO:0032088
GOBP_NEGATIVE_REGULATION_OF_PEPTIDYL_SERINE_PHOSPHORYLATION	0.946352	1	0.0514265	0.178999	0.522662	13	BAX/PDE4D/GADD45A/PWP1/DDIT4	GO:0033137
GOBP_NEGATIVE_REGULATION_OF_PHOSPHATASE_ACTIVITY	0.957082	1	0.0509083	0.173267	0.505925	13	LPIN1/PTPA/MGAT5/STYXL1/URI1	GO:0010923
GOBP_NEGATIVE_REGULATION_OF_PHOSPHOPROTEIN_PHOSPHATASE_ACTIVITY	0.926471	1	0.0453152	-0.21446	-0.587124	10	FKBP1B/BOD1L1/CRY2/PPP1R9B/IKBKB	GO:0032515
GOBP_NEGATIVE_REGULATION_OF_PROTEIN_DEPHOSPHORYLATION	0.963519	1	0.0506004	0.167961	0.490431	13	PTPA/MGAT5/STYXL1/ARPP19/ENSA	GO:0035308
GOBP_NEGATIVE_REGULATION_OF_PROTEIN_TYROSINE_KINASE_ACTIVITY	0.979478	1	0.0434507	-0.161796	-0.504681	16	PTK6/GPRC5A	GO:0061099
GOBP_NEGATIVE_REGULATION_OF_RNA_CATABOLIC_PROCESS	0.948669	1	0.0457704	-0.173369	-0.591612	22	PKP1/MYD88/IKBKE/FUS/TARDBP/NBAS/TAF15/CIRBP/PKP3/MAPKAPK2/FMR1/LARP4B/HNRNPA0/SLIRP/LARP1/YBX1/CSDE1/DHX36/DKC1/METTL16/PAIP1/NAF1	GO:1902369
GOBP_NEGATIVE_REGULATION_OF_UBIQUITIN_DEPENDENT_PROTEIN_CATABOLIC_PROCESS	0.992537	1	0.0428451	-0.139533	-0.435236	16	QRICH2/N4BP1	GO:2000059
GOBP_NEURAL_TUBE_DEVELOPMENT	0.964486	1	0.0442407	0.136093	0.587128	58	WNT5A/PHGDH/MTHFD1L/TGFB1/HIF1A/ADM/BMP4/ARHGAP35/GLMN	GO:0021915
GOBP_NON_MEMBRANE_BOUNDED_ORGANELLE_ASSEMBLY	1	1	0.0447749	0.0625024	0.309591	133	CDK5RAP2/MSN/SRC/CENPJ/PLK2/CFL2/MAPRE3/C1QBP/MYBL2/LIMD1/BICD1/PPAN/CHMP1B/PRKAA2/HAUS3/RPS27L/RPF2/MRTO4/MAPRE2/CHMP7/BRIX1/CDS2/CENPK/C2CD3/TRIM37/HSPA1B/STYXL1/NDC80/EFL1/BOP1/RCC1	GO:0140694
GOBP_NON_MOTILE_CILIUM_ASSEMBLY	0.938429	1	0.0513223	0.180698	0.576569	20	TMEM17/CENPJ/C2CD3/CLCN4/BBS7/IFT80/BBS4/IFT122/EXOC5/IFT140/CEP350/CSNK1D/CEP135/IFT172/DCTN1/GORAB/DYNC2H1/CCDC13/CEP250/KCNQ1	GO:1905515
GOBP_NUCLEAR_CHROMOSOME_SEGREGATION	1	1	0.0439759	0.0783941	0.348866	68	CDK5RAP2/ACTR3/CHAMP1/CHMP1B/PCID2/CDC6/DUSP1/CHMP7/RMI1/CENPK/CENPQ/SIRT7/NDC80/MUS81/KATNB1/UBE2B/EME2/NAA10/PRC1/CHMP2B/CHMP6/CTNNB1/CUL3/TERF1/DYNC1LI1/CDC27/STAG2/SMARCA5/NUP62/ANAPC11/KPNB1/CHMP4B/CHMP3/CTCF/RAD21/PDCD6IP/VPS4B/STAG1/FBXW7/VPS4A/DIS3L2/EHMT2/POGZ/EML3/TUBG1/IK/KIF22/TNKS/AGO4/CENPF/TRAPPC12/TOP2A/BAZ1B/KLHDC8B/ATRX/SMC1A/GEN1/NIPBL/REC8/TUBG2/SGO1/SPAG5/TTL/STAG3L2/CHMP4A/DYNC1H1	GO:0098813
GOBP_NUCLEAR_TRANSCRIBED_MRNA_CATABOLIC_PROCESS_NONSENSE_MEDIATED_DECAY	0.945295	1	0.0523759	0.186364	0.547382	14	EIF4A3/NCBP2/SMG7/MAGOH/GSPT1/UPF1/RBM8A/SMG6/NBAS/UPF2/HELZ2/GSPT2/SMG1/UPF3B	GO:0000184
GOBP_NUCLEUS_ORGANIZATION	1	1	0.0452247	0.0948643	0.371274	43	LPIN1/CHMP1B/NUP153/RTN4/CHMP7/RCC1/HIPK2/EMG1/CHMP2B/SRPK1/KDM3A/LMNA/SUMO1/VRK1/POLR1B/CHMP6/NOLC1/SPAST/ZMPSTE24/PAFAH1B1/CHMP4B/CHMP3/PDCD6IP/CTDNEP1/VPS4B/TMEM43/VPS4A/PLEC/NECTIN2/LEMD2/BANF1/PML/TARDBP/DCTN1/ATXN7/RPS19/SUN2/PARP11/BAZ2A/GOLM1/SRPK2/CHMP4A	GO:0006997
GOBP_ORGANELLE_ASSEMBLY	1	1	0.0481184	-0.0674696	-0.390276	294	CSRP2/SYNPO2/SYNPO/CFAP46/IL1RAP/LRRK2/RPL10/RPS15/MYL9/DNAH5/TEKT4/TP53INP2/DNAH1/DNAH2/RPS28/CDC20/MDN1/DZIP1L/RPL3/HAUS7/SYNE2/DYNC1H1/GOLGA8A/RPSA/SNX30/CHMP4A/HCK/CCDC69/CFAP157/GPSM2/KCNQ1/CEP250/PCNT/NOTCH1/POC1A/CCDC13/MTMR3/SPAG5/SRF/SPAG17/LAMA5/TIA1/SDC4/CFAP53/DYNC2H1/CCDC28B/KRT19/DNAH7/RPS27/NCOR1/KIFC2/EHD3/EHD2/WDR90/TRAF3IP1/RAB7B/CEP152/HYDIN/CROCC/TP53INP1/PTPDC1/FNBP1L/CFAP100/DDX28/CYLD/CDKL5/TCHP/PRRC2C/RPS19/EVI5L/CFAP65/GORAB/GOLGA2P5/HAUS5/SMC1A/DCTN1/IFT172/HTT/YTHDF3/GRB7/FBF1/CFAP58/CENPT/ALMS1/SPATA6/OFD1/DTNBP1/SMAD4/PIKFYVE/CEP135/TBC1D2/FARP2/CEP120/RAB20/KIF3A/TRAPPC12/TPX2/CSNK1D/LIMK2/ANLN/CFAP54/CENPF/ATG9B/TBC1D8/ATG101/TEKT1/CEP350/CNOT1/ALPK1/PRKAR1A/PTEN/CAPG/TNKS/MARK4/AKAP13/OBSL1/EZR/ZFYVE1/CLUAP1/CNOT6/EML3/SDC1/PSEN1/POGZ/RFX2/IFT140/EHMT2/NECTIN2/CELSR2/MFN2	GO:0070925
GOBP_ORGANELLE_FISSION	0.924099	1	0.046882	0.146746	0.718549	118	WNT5A/EREG/EPS8/CDK5RAP2/BNIP3/BTC/CORO1C/INF2/ACTR3/TDRKH/CHAMP1/MYBL2/CHMP1B/MFF/PCID2/CDC6/BMP4/DUSP1/CUL7/CEP85/CHMP7/SPIRE1/RMI1/CENPK/HSPA1B/SIRT7/CDC25B/NDC80/AURKAIP1/MUS81/RCC1/KATNB1	GO:0048285
GOBP_ORGANELLE_MEMBRANE_FUSION	0.935417	1	0.0506004	0.16739	0.5842	27	STX1A/STX3/TBC1D4/PIP4K2A	GO:0090174
GOBP_PEPTIDE_BIOSYNTHETIC_PROCESS	0.96475	1	0.043888	0.134229	0.729793	243	SLC7A11/GCLM/CHAC1/GCLC/IGFBP5/EIF4EBP1/THBS1/SHMT2/EIF1B/CHAC2/ATF4/PUS7/SESN2/MKNK1/C1QBP/PELO/DCPS/METTL18/RSL24D1/EEF1E1/GAPDH/GSS/QRSL1	GO:0043043
GOBP_PEPTIDYL_AMINO_ACID_MODIFICATION	0.996212	1	0.0433637	0.125398	0.714435	370	WNT5A/TXN/LRP4/EREG/CTH/LRP8/ASPH/ZDHHC18/CD36/ADAM17/STX1A/ZDHHC9/TFRC/NAA20/SH3BP5/BAX/DCLK1/SRC/TTLL4/BTC/SETD7/EGLN3/NRG1/TGFB1/FKBP5/HBEGF/HDAC10/PLK2/PDE4D/MKNK1/TRIM16/IL6R/TTLL7/PFN2/PTPA/METTL18/TBK1/TPGS2/SENP3/GAPDH/TLK1/VEGFA/DYRK1B/SETD4/ZDHHC2/NFYA/TUSC3/DPY19L1/ERRFI1/EFNA5/EPHB2/ABL2	GO:0018193
GOBP_PEPTIDYL_LYSINE_DIMETHYLATION	0.941176	1	0.0523759	0.185193	0.524683	12	SETD7/SETD4/SETMAR/KDM3A/KMT5B/ASH1L/SETD3/EHMT1/EHMT2/SETD2	GO:0018027
GOBP_PEPTIDYL_LYSINE_METHYLATION	0.995984	1	0.0460458	-0.115506	-0.490512	50	BCOR/KMT2B/KMT2A/AUTS2/KMT2E/ZNF274/TET2/NSD1/ATRX/HCFC1/CXXC1/ARID4A/MECOM/SMAD4/KAT8/JARID2/SETDB1/SETD2/DNMT1/EHMT2/NELFA/KMT2C/NFYC/EHMT1/SETD3/MCRS1/EZH2/CTR9/MLLT6/RTF1/ASH1L	GO:0018022
GOBP_PEPTIDYL_LYSINE_MODIFICATION	1	1	0.0469759	-0.0861503	-0.438772	131	MUC1/ISL1/RNF212/BCOR/SNAI2/BCL11A/ARRB1/KMT2B/HDAC7/LOXL1/KMT2A/SDR16C5/EP400/AUTS2/KMT2E/KAT6A/ZNF274/TAF7/LOXL4/TET2/NSD1/CREBBP/ATXN7/ATRX/EGR1/HCFC1/CXXC1/SIRT3/IFIH1/ARID4A/MECOM/PML/MAPK3/SMAD4/ARNT/SUMO3/PCGF2/TRPM4/KAT14/KAT8/BRD7/BRD1/JARID2/SETDB1/ACTB/PBXIP1/BRPF1/CLOCK/SETD2/DNMT1/USP22/SAE1/ZMIZ1/TAF6/EHMT2/RNF113A/MED24/NELFA/KMT2C/TAF1/NFYC/EHMT1/SETD3/MSL3/MCRS1/RUVBL2/EZH2/DR1/CTR9/SOX4/MLLT6/RTF1/ASH1L/RELA/EP300	GO:0018205
GOBP_PEPTIDYL_LYSINE_TRIMETHYLATION	0.942056	1	0.0453152	-0.179044	-0.572574	17	KMT2A/KMT2E/ZNF274/TET2/ATRX/ARID4A/SETD2/NFYC/SETD3/CTR9/RTF1/KMT5B/KDM4A	GO:0018023
GOBP_PEPTIDYL_PROLINE_MODIFICATION	0.970526	1	0.049391	0.151768	0.501535	23	EGLN3/FKBP5/PTPA/PPIF/FKBP3	GO:0018208
GOBP_PHOSPHATIDYLINOSITOL_BIOSYNTHETIC_PROCESS	0.936382	1	0.0484088	-0.160568	-0.628706	36	PIP5K1B/INPP1/PIK3C2B/PITPNM3/SLC27A1/MTMR3/MBOAT7/PI4KA/SMG1/GPAA1/PGAP3/SYNJ1/IMPA1/PIKFYVE/ITPKB/SOCS6/FAM126A/PTEN/SACM1L	GO:0006661
GOBP_PHOSPHATIDYLINOSITOL_PHOSPHATE_BIOSYNTHETIC_PROCESS	0.945386	1	0.0454968	-0.167299	-0.557544	20	PIP5K1B/INPP1/PIK3C2B/PI4KA/SMG1/SYNJ1/IMPA1/PIKFYVE/ITPKB/SOCS6/FAM126A	GO:0046854
GOBP_PHOSPHOLIPID_DEPHOSPHORYLATION	1	1	0.0488971	0.122455	0.376	16	PLPP3/SYNJ2/PLPPR2/PLPP2/PLPP1	GO:0046839
GOBP_PIGMENTATION	1	1	0.043888	-0.105366	-0.397527	31	SNAI2/SPNS2/MLPH/SZT2	GO:0043473
GOBP_POSITIVE_REGULATION_OF_CALCIUM_ION_TRANSMEMBRANE_TRANSPORTER_ACTIVITY	0.963303	1	0.0434507	-0.165301	-0.505516	14	ATP1B1/SLC9A1/EHD3/CACNB3/STIM1/HTT/CALM3	GO:1901021
GOBP_POSITIVE_REGULATION_OF_CELLULAR_AMIDE_METABOLIC_PROCESS	0.993658	1	0.048506	-0.115996	-0.511062	63	VIM/EPHA4/NOD2/KRT17/ITGA2/NFE2L2	GO:0034250
GOBP_POSITIVE_REGULATION_OF_DNA_BIOSYNTHETIC_PROCESS	0.928261	1	0.052913	0.187974	0.562374	15	SRC/NAF1/CCT2/PTGES3/DKC1/CCT5/CTNNB1/XRCC5/HNRNPA1/TNKS/MAP3K4/MAPK3/ARRB2/HSP90AA1	GO:2000573
GOBP_POSITIVE_REGULATION_OF_DNA_METABOLIC_PROCESS	0.99053	1	0.0436251	0.117196	0.517904	66	TFRC/BAX/SRC/TGFB1/HDAC10/CEBPG/EXOSC3/EYA4/NAF1/SPIRE1/XRCC1/TMEM161A/CCT2/MRGBP/SETMAR/PTGES3/UBE2B/DKC1/GNL3/PAXIP1/RUVBL1/CCT5/DHX36/ACTL6A/MSH2/YEATS4/NABP2	GO:0051054
GOBP_POSITIVE_REGULATION_OF_DNA_RECOMBINATION	0.947479	1	0.0503964	0.167024	0.549563	22	TFRC/TGFB1/EXOSC3/MRGBP/UBE2B/PAXIP1/RUVBL1/ACTL6A/MSH2/YEATS4/TIMELESS/MEAF6	GO:0045911
GOBP_POSITIVE_REGULATION_OF_DNA_REPAIR	0.993827	1	0.0472587	0.12671	0.45387	30	HDAC10/CEBPG/EYA4/SPIRE1/XRCC1/TMEM161A/MRGBP/SETMAR/RUVBL1/ACTL6A/YEATS4/TIMELESS/MEAF6/KMT5B/RIF1/RUVBL2/ARID2/POGZ/ACTB/HMGB1/EYA2/FUS/FAM168A/DTX3L/PARP3/SPIRE2/RNF168/NPAS2/EP400/EGFR	GO:0045739
GOBP_POSITIVE_REGULATION_OF_INTRACELLULAR_PROTEIN_TRANSPORT	0.998024	1	0.0452247	0.0932446	0.386547	53	SFN/TGFB1/PLK3/CDH1/ZDHHC2/MFF/PRR5L/BBC3/PDCD10	GO:0090316
GOBP_POSITIVE_REGULATION_OF_MRNA_METABOLIC_PROCESS	0.975709	1	0.0473534	0.135186	0.510865	38	PRDX6/DCPS/EXOSC3/PRR5L/EXOSC5/EXOSC9/PAIP1/NCBP2/METTL16/NUDT21/CNOT7/CNOT2/DHX36/CSDE1/YBX1/SAMD4B/RBM3/POLR2D/METTL14/ZC3HAV1/PRPF19/GIGYF2/UPF1/ZFP36L2/CNOT6L/CIRBP/DIS3L2/CPEB3/CNOT6/CNOT1/RBMX/TNRC6C	GO:1903313
GOBP_POSITIVE_REGULATION_OF_MYELOID_CELL_DIFFERENTIATION	0.930769	1	0.0471642	-0.16406	-0.618967	31	HLA-DRB1/IL34/RUNX1/CD74/NOTCH2/ID2/CASP8/PPARGC1B/RAB7B/ZNF16/ACVR1B/ACVR2A/MTURN/ARNT	GO:0045639
GOBP_POSITIVE_REGULATION_OF_ORGANELLE_ASSEMBLY	0.943983	1	0.0499914	0.166227	0.610091	34	MSN/SRC/CENPJ/PIP4K2A/SDCBP/ARHGAP35	GO:1902117
GOBP_POSITIVE_REGULATION_OF_PROTEIN_IMPORT	0.954048	1	0.0519512	0.180072	0.528904	14	TGFB1/CDH1	GO:1904591
GOBP_POSITIVE_REGULATION_OF_PROTEIN_MODIFICATION_BY_SMALL_PROTEIN_CONJUGATION_OR_REMOVAL	0.985944	1	0.0465084	-0.122508	-0.520247	50	LRRK2/ANGPT1/NOD2/ARRDC3/CDC20/RASSF5/BIRC3	GO:1903322
GOBP_POSITIVE_REGULATION_OF_PROTEIN_POLYMERIZATION	0.917012	1	0.0513223	0.172956	0.62426	31	MAP1B/CDK5RAP2/PFN2/CDC42EP1	GO:0032273
GOBP_POSITIVE_REGULATION_OF_RESPONSE_TO_DNA_DAMAGE_STIMULUS	0.974359	1	0.0462303	0.13486	0.520086	40	PMAIP1/HDAC10/EEF1E1/CEBPG/NKX3-1/EYA4/SPIRE1/XRCC1/TMEM161A/MRGBP/SETMAR/PAXIP1/FXR2/RUVBL1/ACTL6A/SKIL/YEATS4	GO:2001022
GOBP_POSITIVE_REGULATION_OF_TRANSLATION	0.948617	1	0.0475434	0.146304	0.601022	51	THBS1/C1QBP/METTL5/RPS27L/EIF4A3/IMPACT/EIF4G1/PAIP1/UQCC2/TRUB2/EIF5AL1/CDC123/FXR2/DHX36/PKM/CSDE1/MRPS27/JMJD4/YBX1/FXR1/LARP1/RBM3/POLR2D/FASTKD2/GUF1/METTL14/TRMT10C/DHX29/CNBP/USP16/LARP4B/KHDRBS1/COA3/FMR1/RPS6KB1/PLXNB2/EIF2AK4/EIF2B5/SOX4/EIF6/CIRBP	GO:0045727
GOBP_POST_EMBRYONIC_DEVELOPMENT	0.956432	1	0.049391	0.1615	0.592741	34	ITPR1/BAX/CHST11/SOD2/VEGFA/BMP4/TIPARP	GO:0009791
GOBP_POST_GOLGI_VESICLE_MEDIATED_TRANSPORT	0.976143	1	0.0465084	-0.137906	-0.544701	37	AMN/OPTN/MACF1/EHD3/SORL1/EXOC6B/VPS13C/VAMP5/VPS13A/MON2/VTI1B/GAK/ACSL3/COMMD1/SEC16A/SPTBN1/GGA3/OSBPL5/GOPC/RBSN/GOLGA4	GO:0006892
GOBP_PROTEIN_ACETYLATION	0.949474	1	0.0503964	-0.148698	-0.651375	62	MUC1/ISL1/SNAI2/ARRB1/KMT2A/SDR16C5/EP400/AUTS2/KAT6A/TAF7/CREBBP/ATXN7/HCFC1/PML/MAPK3/SMAD4/PCGF2/KAT14/KAT8/BRD7/BRD1/ACTB/PBXIP1/BRPF1/CLOCK/FOXO1/USP22/TAF6/MED24/TAF1/NFYC/MSL3/MCRS1/RUVBL2/DR1	GO:0006473
GOBP_PROTEIN_ACYLATION	0.993902	1	0.0466948	-0.112857	-0.517283	76	MUC1/ISL1/ZDHHC13/SNAI2/ARRB1/KMT2A/SDR16C5/EP400/AUTS2/KAT6A/TAF7/GLUL/NMT2/PORCN/CREBBP/PPM1B/ATXN7/HCFC1/PML/MAPK3/SMAD4/PCGF2/KAT14/KAT8/BRD7/BRD1/ACTB/PBXIP1/BRPF1/ZDHHC6/CLOCK/FOXO1/HHAT/USP22/ZDHHC21/TAF6/MED24/TAF1/NFYC/MSL3/MCRS1/RUVBL2/DR1	GO:0043543
GOBP_PROTEIN_CONTAINING_COMPLEX_DISASSEMBLY	0.990253	1	0.0449543	0.126804	0.58658	87	MAP1B/ASPH/EPS8/BNIP3/SVIL/SCIN/CFL2	GO:0032984
GOBP_PROTEIN_DEPHOSPHORYLATION	1	1	0.0434507	0.0737851	0.352284	99	DUSP4/CDKN3/NSMF/UBASH3B/TGFB1/PTPA/PPP3R1/DUSP5/PPP6R1/PTP4A1/EYA4/PPP3CA/DUSP1/CALM2/PPA2/SDHAF2/MGAT5/STYXL1/PPP2R5A/PPP4R2/ARPP19/DUSP3/CDC25B	GO:0006470
GOBP_PROTEIN_DESTABILIZATION	0.967391	1	0.0510114	0.167702	0.501723	15	SRC/ISOC2/PRNP/CUL3/SENP2/RAD23A/VPS35/CTSH/EP300/FBXW7/BTRC/GGA3	GO:0031648
GOBP_PROTEIN_EXIT_FROM_ENDOPLASMIC_RETICULUM	0.937901	1	0.0517405	0.181502	0.554557	17	HERPUD1/VCP/SEC61B/RHBDD1/UBE2J1/TECPR2/DERL2/ERLEC1/HSP90B1/HM13/TMEM30A/UBAC2/TM9SF4/SEC16A/BCAP31	GO:0032527
GOBP_PROTEIN_LOCALIZATION_TO_ENDOPLASMIC_RETICULUM	0.973029	1	0.0486034	0.14372	0.518738	31	HERPUD1/RAB10/SEC61G/RTN4/UBL4A/SRP19/ANKRD13C/SRP54/SEC61B/GABARAPL2/GBF1/DDRGK1/SSR3/SEC61A1/SPCS1/SPCS3/BTF3/SRP14/CHMP4B/HSPA5/TAPT1/MIA3/UBAC2/SEC62/SEC16A/SRP68	GO:0070972
GOBP_PROTEIN_LOCALIZATION_TO_LYSOSOME	0.993478	1	0.0497903	0.136932	0.409667	15	CLU/SH3BP4/RTN4/LAMTOR5/AP3M1	GO:0061462
GOBP_PROTEIN_LOCALIZATION_TO_MICROTUBULE_ORGANIZING_CENTER	0.949672	1	0.052163	0.181818	0.534032	14	PARD6A/BICD1/C2CD3/BBS4/NUP62/HOOK3/MCPH1/CCDC14/MARK4/CEP350/CSNK1D/GOLGB1/SPAG5/CEP250	GO:1905508
GOBP_PROTEIN_LOCALIZATION_TO_MITOCHONDRION	0.954545	1	0.0472587	0.13991	0.571653	49	GRPEL2/BAX/HK1/PITRM1/MFF/TIMM44/TIMM17A/BBC3/NDUFA13/TIMM8A/TIMM9/TOMM40/DNAJC19/GDAP1/PMPCA/TIMM13/TOMM20/AIFM1/PDCD5/PRKAA1/TIMM17B/BID/NPEPPS/FIS1/TIMM50/TIMM8B/BAG3/DNM1L/HSPD1/MTCH2	GO:0070585
GOBP_PROTEIN_LOCALIZATION_TO_ORGANELLE	0.981132	1	0.043888	0.129918	0.733592	316	TXN/SQSTM1/FERMT2/CD36/GRPEL2/CD68/TFRC/MSN/BAX/DCLK1/SRC/HK1/TGFB1/WWTR1/TNPO1/PARD6A/SOX9/CDH1/CDKN1A/SESN2/HERPUD1/E2F3/CLU/CRIPT/MAPRE3/CHAMP1/RAB10/VPS37A/PEX5/SH3BP4/CARD10/BICD1/SSB/SEC61G/PITRM1/MFF/PACSIN2/KLHL21/BYSL/NUP153/BMP4/TIMM44/TIMM17A/RTN4/PPP3CA/BBC3/RPF2/MAPRE2/PACS1/ARF4/EMC2/HACL1/CHMP7/DZIP1/XRCC4/GNL3L/PEX3/FERMT1/NDUFA13/C2CD3/MID1/TIMM8A/UBL4A/SKP1/HIKESHI/PEX16/TIMM9/STAM/LAMTOR5/TSG101/CENPQ/HYAL2/TOMM40/VCP/SRP19/NDC80/FAM149B1/CCT2/KPNA1/ANKRD13C	GO:0033365
GOBP_PROTEIN_LOCALIZATION_TO_PLASMA_MEMBRANE	0.983299	1	0.0484088	-0.128404	-0.617995	101	TNIK/PALM/EPHA2/NECTIN3/NSG1/AMN/ATP2C2/RAB40C/P2RY1/LDLRAP1/EGFR/CD81/RAB13/RAB40B/ATP1B1/NFASC/DAB2/OPTN/LAMA5/MACF1/ATP2B4/ARF6/PRKCZ	GO:0072659
GOBP_PROTEIN_LOCALIZATION_TO_VACUOLE	0.983193	1	0.0487011	0.142186	0.46784	22	CLU/VPS37A/SH3BP4/RTN4/STAM/LAMTOR5/AP3M1	GO:0072665
GOBP_PROTEIN_METHYLATION	1	1	0.0472587	-0.0929539	-0.417268	68	BCOR/PRMT9/KMT2B/KMT2A/AUTS2/KMT2E/ZNF274/TET2/NSD1/CREBBP/ATRX/HCFC1/CXXC1/ARID4A/MECOM/PAXBP1/SMAD4/PRMT7/KAT8/JARID2/SETDB1/SETD2/DNMT1/EHMT2/NELFA/KMT2C/RNF20/NFYC/EHMT1/SETD3/MCRS1/EZH2/CTR9/MLLT6/RTF1/ASH1L/RAB3D/RIF1/PRDM2/GSPT1/KMT5B/KDM4A/CTCF/PRMT2/PCMT1/CTNNB1/EED/PRMT1/JMJD4/FAM98B/LMNA/PHF1/N6AMT1/NELFE/FAM98A/KDM3A	GO:0006479
GOBP_PROTEIN_MODIFICATION_BY_SMALL_PROTEIN_CONJUGATION	0.998099	1	0.0434507	0.115224	0.639704	282	TRIB3/GCLC/BAG2/SQSTM1/FBXO30/RNFT2/UNKL/RNF217/FBXO2/STX1A/RNF24/PELI2/TRIM2/WWTR1/ARRDC4/UBE2H/HERPUD1/FBXO32/HIF1A/RNF103/FBXO27/TRIM59/WSB2/MED27/KLHL21/DCUN1D4/SPSB1/UBE2D1/TBC1D7/RFFL/KLHL42/C18orf25/SVBP/UBE2A/GLMN/CUL4A/LIMK1/RNF145/UCHL3/DCUN1D5/CUL7/FBXO33/UBE2K/DCAF6/DCAF13/PLAA/RNF167/LRRC41/ANKRD39/KLHL24/GNL3L/FEM1C/TTC3/BCL10/FANCC/KCTD21/TRIM37/KBTBD6/NAE1/SKP1/UBE2E2/HSPA1B/STUB1/TSG101/PHF23/SIRT7/DTL/VCP	GO:0032446
GOBP_PROTEIN_MODIFICATION_BY_SMALL_PROTEIN_CONJUGATION_OR_REMOVAL	0.928983	1	0.0471642	0.143033	0.806934	328	UCHL1/TRIB3/GCLC/BAG2/SQSTM1/FBXO30/RNFT2/UNKL/RNF217/FBXO2/STX1A/RNF24/SHMT2/PELI2/TRIM2/WWTR1/ARRDC4/ZRANB1/UBE2H/HERPUD1/FBXO32/JOSD2/HIF1A/SENP3/RNF103/FBXO27/TRIM59/WSB2/MED27/KLHL21/DCUN1D4/SPSB1/UBE2D1/TBC1D7/RFFL/KLHL42/C18orf25/PSMD14/SVBP/UBE2A/GLMN/CUL4A/LIMK1/RNF145/UCHL3/DCUN1D5/CUL7/FBXO33/TANK/UBE2K/DCAF6/DCAF13/PLAA/USP14/RNF167/LRRC41/ANKRD39/KLHL24/GNL3L/COPS8/FEM1C/TTC3/BCL10/FANCC/KCTD21/TRIM37/KBTBD6/NAE1/SKP1/HINT1/UBE2E2/HSPA1B/JOSD1/DESI1/STUB1/TSG101/PHF23/SIRT7/DTL/VCP	GO:0070647
GOBP_PROTEIN_N_LINKED_GLYCOSYLATION	0.988701	1	0.0434507	-0.133485	-0.444855	20	MAN1C1/FUT6/FUT3/PMM1/B4GALT1/GORASP1/MOGS/MAGT1/MLEC/STT3B/OST4/MPDU1/GFPT1/UBE2J1/ST3GAL1/NUDT14/MGAT5/DAD1/NUS1/TUSC3	GO:0006487
GOBP_PROTEIN_O_LINKED_GLYCOSYLATION	0.955556	1	0.048215	0.158825	0.567737	29	ST3GAL4/GALNT6/B3GNT5/TMTC3/ST6GALNAC2/ST3GAL3/ST6GALNAC4/PLOD2/POMT2/LARGE2/DPM2/ST3GAL1	GO:0006493
GOBP_PROTEIN_PEPTIDYL_PROLYL_ISOMERIZATION	0.934599	1	0.0512184	0.16812	0.529008	18	FKBP5/PTPA/PPIF/FKBP3/PPID/PPIL1/PPIB/FKBP1A/PPIE	GO:0000413
GOBP_PROTEIN_POLYUBIQUITINATION	0.998066	1	0.0442407	0.0827762	0.380989	83	RNF217/PELI2/TRIM2/UBE2H/UBE2D1/RFFL/KLHL42/UBE2A/UBE2K/PLAA/RNF167/ANKRD39/TTC3/KBTBD6/SKP1/UBE2E2/STUB1/DTL/DCAF15/WWP1/UBE2B/RMND5A/UBE2J1/TRIM27/AMFR/LRSAM1/UBE2D4/SHARPIN/UBE4B/RNF187/UBE3C/CTNNB1/SMURF1/CUL3/ANAPC13/NPEPPS/BFAR/UBE2O/PRPF19/CDC27/RBX1/ZNRF1/ZFP91/UBE3A/UBE2E1/MKRN1/RNF216/ANAPC11/UBE2R2	GO:0000209
GOBP_PROTEIN_REFOLDING	0.960784	1	0.0514265	0.167929	0.475771	12	HSPA13/DNAJA2/HSPA1B/HSPA9	GO:0042026
GOBP_PROTEIN_STABILIZATION	0.925996	1	0.0467883	0.1535	0.676675	65	BAG2/PLPP3/CLU/PFN2/GAPDH/CCNH/RABL3/RTN4/PDCD10/SAV1/TBL1X/CDK7/STXBP4/HSPA1B/CCT2/PTGES3/UBE2B/TBRG1/WFS1/FLOT2/CCT5/WDR81/PPIB/IFT46/NCLN/SUMO1	GO:0050821
GOBP_PROTEIN_TARGETING	0.934866	1	0.0467883	0.143262	0.694299	110	ZDHHC18/GRPEL2/ZDHHC9/HERPUD1/CLU/VPS37A/PEX5/ZDHHC2/SEC61G/PITRM1/SDCBP/MFF/TIMM44/ARL6IP1/TIMM17A/HACL1/PEX3/NDUFA13/STXBP4/TIMM8A/UBL4A/PEX16/TIMM9/TOMM40/SRP19/RAB8B/KATNB1/AP3M1/SRP54/SEC61B/ATG3/YWHAG/DNAJC19/GDAP1	GO:0006605
GOBP_PROTEIN_TARGETING_TO_MITOCHONDRION	0.996078	1	0.0449543	0.108639	0.423803	42	GRPEL2/PITRM1/MFF/TIMM44/TIMM17A/NDUFA13/TIMM8A/TIMM9/TOMM40/DNAJC19/GDAP1/PMPCA/TIMM13/TOMM20/AIFM1/PDCD5/PRKAA1/TIMM17B/BID/NPEPPS/FIS1/TIMM50/TIMM8B/BAG3/HSPD1	GO:0006626
GOBP_PYRIMIDINE_CONTAINING_COMPOUND_METABOLIC_PROCESS	0.930189	1	0.0463228	-0.178549	-0.58518	19	DPYD/APOBEC3D/TPK1/TYMP/APOBEC3C	GO:0072527
GOBP_P_BODY_ASSEMBLY	0.943231	1	0.0523759	0.200596	0.542487	10	LIMD1/CNOT7/CNOT2/LSM4/LSM3/DDX6/CNOT6L/CNOT6/CNOT1	GO:0033962
GOBP_REGULATION_OF_CELLULAR_MACROMOLECULE_BIOSYNTHETIC_PROCESS	0.992767	1	0.0414044	0.121765	0.656187	217	EREG/IGFBP5/EIF4EBP1/THBS1/SHMT2/EIF1B/LPIN1/SLC6A9/SRC/ATF4/HBEGF/NECAB3/PUS7/CDKN1A/SESN2/MKNK1/IRS2/C1QBP/PELO/DCPS/METTL18/ABCA2/GAPDH/RABL3/METTL5/INO80B/CDC6/EXOSC3/TSPYL2/EXOSC5/PAWR/RPS27L	GO:2000112
GOBP_REGULATION_OF_CELL_CYCLE	1	1	0.0439759	0.10675	0.60222	323	WNT5A/GADD45G/EREG/ASNS/CCNJL/EIF4EBP1/ADAM17/CDKN3/CEBPA/CDK5RAP2/BAX/SRC/SFN/BTC/SVIL/NUDT6/TGFB1/CCND3/PLK3/CENPJ/SOX9/CDKN1A/PLK2/CCPG1/MAPRE3/TP53I13/RHOB/AVEN/NUPR1/CCNH/CHMP1B/SDCBP/SLC9A3R1/CCNYL1/KLHL21/INO80B/PCID2/CDC6/NKX3-1/BMP4/RRM2B/TSPYL2/RPS27L/CDK17/DUSP1/CUL4A/GIT1/CALM2/GRK5/TFAP4/CUL7/PRR11/CEP85/THAP1/GADD45A/CHMP7/RNF167/TMEM14B/EIF4G1/GTF2H1/KIF13A/SPIN2B/CDK7/STXBP4/PKD2	GO:0051726
GOBP_REGULATION_OF_CELL_CYCLE_G2_M_PHASE_TRANSITION	0.962525	1	0.0467883	-0.145398	-0.533696	29	FHL1/FOXN3/FOXO4	GO:1902749
GOBP_REGULATION_OF_CELL_CYCLE_PHASE_TRANSITION	0.997899	1	0.048022	-0.0924659	-0.455287	112	CCND2/FHL1/MUC1	GO:1901987
GOBP_REGULATION_OF_CELL_CYCLE_PROCESS	1	1	0.049391	-0.083443	-0.461224	198	CCND2/SMPD3/FHL1/INSR/MUC1/WNT4	GO:0010564
GOBP_REGULATION_OF_CHOLESTEROL_EFFLUX	0.967249	1	0.0512184	0.180924	0.489286	10	ABCA2/TTC39B/NR1H2/LAMTOR1/RXRA/NFKBIA/ABCG1/ABCA5/ABCA7/EEPD1	GO:0010874
GOBP_REGULATION_OF_CHROMATIN_ASSEMBLY_OR_DISASSEMBLY	0.974265	1	0.0430173	-0.180115	-0.493096	10	ATF7IP2/ATF7IP/MORC2/ZNF445/SETDB1/DNMT1/CTR9	GO:0001672
GOBP_REGULATION_OF_DEPHOSPHORYLATION	0.977956	1	0.0467883	0.125945	0.500298	45	NSMF/LPIN1/SRC/TGFB1/PTPA/PPP6R1/PPP2R3C/CALM2/MGAT5/STYXL1/PPP2R5A/ARPP19/ENSA/SMG7/URI1	GO:0035303
GOBP_REGULATION_OF_DNA_BIOSYNTHETIC_PROCESS	0.957895	1	0.0499914	0.159932	0.528513	23	SRC/CDKN1A/NAF1/GNL3L/CCT2/PTGES3/DKC1/CCT5/NABP2/CTNNB1/TERF1/MEAF6	GO:2000278
GOBP_REGULATION_OF_DNA_METABOLIC_PROCESS	0.998088	1	0.0437126	0.098998	0.474437	102	TFRC/BAX/SRC/TGFB1/CDKN1A/HDAC10/CEBPG/INO80B/EXOSC3/EYA4/NAF1/CUL4A/SPIRE1/GNL3L/XRCC1/TMEM161A/MSH3/PPP4R2/SIRT7/ALYREF/DFFA/CCT2/KPNA1/MRGBP/SETMAR/MBD3/PTGES3/UBE2B/DKC1/GNL3/PAXIP1/MPV17	GO:0051052
GOBP_REGULATION_OF_DNA_RECOMBINATION	0.990138	1	0.0454968	-0.11923	-0.463268	35	POLQ/CD40	GO:0000018
GOBP_REGULATION_OF_DNA_REPAIR	0.99596	1	0.0463228	-0.105825	-0.425717	40	POLQ/EGFR/EP400/NPAS2/RNF168/USP51/SPIRE2/PARP3/DTX3L/RECQL5/FAM168A/FUS/PML/EYA2/HMGB1/ACTB/SETD2/POGZ/UBR5/ARID2	GO:0006282
GOBP_REGULATION_OF_DNA_TEMPLATED_TRANSCRIPTION_INITIATION	0.918561	1	0.04707	-0.193691	-0.623436	18	HEY2/THRA/SRF/TAF7/ATF7IP/HMGB1/ERCC1/MED1/TAF6/MED24/TAF1	GO:2000142
GOBP_REGULATION_OF_ESTABLISHMENT_OF_PROTEIN_LOCALIZATION	0.969349	1	0.0451344	0.1343	0.696478	169	SLC7A11/TXN/PCK2/CD36/STX1A/SRC/SFN/SLC9B2/TGFB1/PLK3/CENPJ/PARD6A/CDH1/IRS2/SAA1	GO:0070201
GOBP_REGULATION_OF_HISTONE_H3_K9_METHYLATION	0.927948	1	0.0531298	0.207797	0.561962	10	SETD7/KDM3A/LMNA/KDM4A/RIF1/EHMT2/DNMT1/JARID2/ATRX	GO:0051570
GOBP_REGULATION_OF_INTRACELLULAR_PROTEIN_TRANSPORT	0.994083	1	0.0453152	0.115096	0.521679	78	TXN/CD36/SFN/TGFB1/PLK3/CDH1/ZDHHC2/MFF/BMP4/ARHGAP44/PRR5L/BBC3/PDCD10	GO:0033157
GOBP_REGULATION_OF_MITOTIC_CELL_CYCLE	0.969524	1	0.0448645	0.137231	0.686131	139	EREG/ASNS/EIF4EBP1/ADAM17/CDK5RAP2/BTC/CCND3/PLK3/CENPJ/CDKN1A/PLK2/AVEN/CCNH/SDCBP/SLC9A3R1/PCID2/CDC6/NKX3-1/BMP4/RRM2B/RPS27L/DUSP1/CUL4A/TFAP4/CUL7/THAP1/TMEM14B/EIF4G1/CDK7/PKD2/NAE1/UBE2E2/RPA3/DTL/DUSP3/CDC25B/NDC80/AURKAIP1/MUS81/RCC1/SETMAR	GO:0007346
GOBP_REGULATION_OF_MITOTIC_CELL_CYCLE_PHASE_TRANSITION	0.983264	1	0.048506	-0.130511	-0.615171	89	CCND2/FHL1/MUC1/FOXN3/CDKN1C/FOXO4/EGFR/GPNMB/CTDSP1/NPM2/HYAL1/ID2/CDKN2C/KMT2E/SLFN11	GO:1901990
GOBP_REGULATION_OF_MUSCLE_ORGAN_DEVELOPMENT	0.976103	1	0.0429311	-0.174775	-0.478479	10	GJA1	GO:0048634
GOBP_REGULATION_OF_PROTEIN_DEPHOSPHORYLATION	0.985356	1	0.0484088	0.138366	0.499287	32	NSMF/TGFB1/PTPA/PPP6R1/CALM2/MGAT5/STYXL1/PPP2R5A/ARPP19	GO:0035304
GOBP_REGULATION_OF_PROTEIN_IMPORT	0.937262	1	0.0463228	-0.179421	-0.612266	22	ANGPT1/APOD/CHP2/JAK2/GLI3/ZC3H12A	GO:1904589
GOBP_REGULATION_OF_PROTEIN_STABILITY	0.988528	1	0.0441523	0.128218	0.614472	102	BAG2/ASPH/SRC/PLPP3/CLU/PFN2/GAPDH/QRSL1/CCNH/ISOC2/RABL3/RTN4/PDCD10/SAV1/DAD1/GNL3L/TBL1X/CDK7/STXBP4/UBL4A/HSPA1B/STUB1/NDC80/CCT2/PTGES3/DPM2/UBE2B/TBRG1/WFS1/FLOT2/CCT5/WDR81/PPIB/IFT46/LMNA/NCLN/SUMO1/RNF149/USP28/PRNP	GO:0031647
GOBP_REGULATION_OF_RESPONSE_TO_DNA_DAMAGE_STIMULUS	0.987368	1	0.0486034	-0.117138	-0.521168	65	MUC1/POLQ/SNAI2/CD74/EGFR/EP400/NPAS2/RNF168/PLA2R1/USP51/MCL1/IER3/SMG1/SPIRE2/PARP3/NSMCE4A/CDKN2D/DTX3L/RECQL5/FAM168A/FUS	GO:2001020
GOBP_REGULATION_OF_RNA_SPLICING	0.979839	1	0.0469759	-0.132419	-0.567324	53	AHNAK/AHNAK2/SRPK2/RBM39/TIA1/RBM4/RPS13/RBFOX2/DDX17/FUS/ESRP2/RBM25/PCBP4/RPS26/RBMX/CDK12/MBNL3/YTHDC1/NSRP1/CIRBP/RBM12B/SRSF6/RBM8A/SFSWAP/SMU1/FMR1/REST/SON/PTBP3/KHDRBS1/HNRNPA1/GRSF1/FAM172A/PRPF19/RBM3/SRSF7/FXR1/SRSF1/HNRNPH2/RBM42/FAM50A/FASTK/SAP18/MAGOH/SRSF2/MBNL1/SRPK1/FXR2	GO:0043484
GOBP_REGULATION_OF_SPINDLE_ORGANIZATION	0.964151	1	0.0446854	-0.164018	-0.537556	19	DYNC1H1/CHMP4A/GPSM2/SPAG5/PARP3/DCTN1/TPX2/EML3/RAE1/VPS4B/PDCD6IP/CHMP3/CHMP4B/NUP62	GO:0090224
GOBP_REGULATION_OF_TRANSCRIPTION_ELONGATION_FROM_RNA_POLYMERASE_II_PROMOTER	0.92779	1	0.0532386	0.193805	0.56924	14	EAF1/EAPP/NELFCD/NELFE/CCNT1/CTNNB1/WDR43/GTF2F1/EZH2/NELFA/CDK12/SUPT16H	GO:0034243
GOBP_REGULATION_OF_TRANSCRIPTION_REGULATORY_REGION_DNA_BINDING	0.95514	1	0.0446854	-0.17329	-0.554171	17	HEY2	GO:2000677
GOBP_REPRODUCTION	0.924272	1	0.0479259	0.141622	0.802206	347	CABYR/AKR1C3/WNT5A/NOS3/EREG/IGFBP5/THBD/ABHD2/CBX2/OSGIN2/PTHLH/CEBPA/SLC19A1/IDH1/BAX/RECK/SRC/PLAT/SLC9B2/SOD1/RAI14/RHOBTB3/PRSS21/SLC38A1/MORN2/TAF4B/SOX9/ALDOA/SERPINE2/TSPAN8/ASCL2/ACTR3/KATNAL1/TDRKH/C1QBP/FOS/GPX4/HIF1A/PTN/TDRP/NUPR1/AGFG1/VEGFA/HSPB11/UBXN8/CCNYL1/CEBPB/PCYT1B/CLIC4/THRB/NKX3-1/ADM/KITLG/AREG/BMP4/DIAPH2/BMPR1B	GO:0000003
GOBP_RESPONSE_TO_UV	1	1	0.0451344	0.101132	0.417186	52	BAX/ATF4/CDKN1A/CAT/TP53I13/OPN3/UBE2A/IMPACT/TMEM161A/HYAL2/DTL/PPID/RHBDD1/UBE2B	GO:0009411
GOBP_RETROGRADE_TRANSPORT_ENDOSOME_TO_GOLGI	0.979253	1	0.0483118	0.144405	0.510354	28	RHOBTB3/DENND5A/CLTCL1/TRIM27/PREPL/PLEKHJ1/SNX1/VPS26A/GBF1/EVI5/VPS29/VPS35/UBE2O/USP7/VPS51/ARL1/RBSN/BET1L/VTI1B/PIKFYVE/RIC1/DCTN1/SGSM2/ERC1/RAB7B/ATP9A/EHD3	GO:0042147
GOBP_RETROGRADE_VESICLE_MEDIATED_TRANSPORT_GOLGI_TO_ENDOPLASMIC_RETICULUM	0.995798	1	0.0481184	0.128604	0.423149	22	PLPP3/ARF4/COPE/ERGIC1/SCYL1/UVRAG/ARCN1/GBF1/COPZ1/ERGIC3/ERGIC2/ARF3/LMAN2/TAPBP/BICD2	GO:0006890
GOBP_RIBONUCLEOPROTEIN_COMPLEX_SUBUNIT_ORGANIZATION	0.991903	1	0.0466015	-0.121864	-0.563008	79	RPL10/RPS15/RPS28/MDN1/RPL3/RPSA/SRPK2/RPL13A/ZRSR2/RPS27/DDX28/EIF3A/HSP90AA1/RPS19/DICER1/PRMT7/AGO3/AGO4/DDX23/ADAR/PRPF3/ZNHIT6/SNRNP200/YTHDC1/RRP7A/SCAF11/RUVBL2/SRSF6/EIF6/RPLP0/AAR2/RPS14/PSIP1/LUC7L3/RPS5/SFSWAP/RPL11/PRPF6/SNRPD1/RPL38/SNRPC/XRCC5/DHX29/SF3A3/PRPF19/MRPS7/PRKRA/FASTKD2/MCTS1/POLR2D/DDX1/SRSF1/EIF5/LSM4/TXNL4A/SNRPF/ERAL1/EIF2S2/SNRPD2/LSM2/ZFAND1/SRPK1/RUVBL1/PTGES3/BOP1/NUDT21/VCP/DDX20/CRNKL1/CPSF7/BRIX1/NOL3/MRTO4/RPF2/STRAP/NAF1/RPS27L	GO:0071826
GOBP_RIBOSOMAL_SMALL_SUBUNIT_BIOGENESIS	0.975048	1	0.0449543	-0.147304	-0.524394	26	RPS15/RPS28/RPSA/RPS27/RPS19/RRP7A/RPS6/RPS14/RPS5/RPS25/RPS17/RPS8/RPL38/XRCC5/MRPS7/RIOK1/DDX52/TSR3/ERAL1/GTF2H5/EMG1/LSM6/RPP40/DCAF13/RPS27L/BYSL	GO:0042274
GOBP_RNA_DESTABILIZATION	1	1	0.0442407	-0.106003	-0.392761	30	PLEKHN1/FTO/ZC3H12A/DIS3/TARDBP/YTHDF3/TNRC6C/CNOT1/CNOT6/CPEB3/DIS3L2/CNOT6L/ZFP36L2/UPF1/GIGYF2/METTL14/POLR2D/SAMD4B/YBX1/CSDE1/DHX36/CNOT2/CNOT7/METTL16/PAIP1/EXOSC9/EXOSC5/DXO/EXOSC3/DCPS	GO:0050779
GOBP_RNA_LOCALIZATION	0.960452	1	0.0447749	0.146203	0.642306	64	AGFG1/BICD1/SSB/PCID2/NUP153/NAF1/NCBP2/ALYREF/CCT2/EIF5AL1/SMG7/DKC1/SNUPN/ALKBH5/RUVBL1/TGFBR2/NOP10/IGF2BP3/CCT5/DHX36/TOMM20/XPOT/SRSF1/YBX1/G3BP2/SRSF7/TERF1/POLR2D/DDX19A/SENP2/CETN2/NUP88/NUTF2/MRPL18/NUP62/HNRNPA1/KHDRBS1/KPNB1/PRPF6/UPF1/BICD2/FMR1/RAE1/MYO1C/NUP50/SMG6/RUVBL2/NUP85/YTHDC1/SIDT2/ZNHIT6/SETD2/TNKS/TST	GO:0006403
GOBP_RNA_PROCESSING	1	1	0.0426734	0.0866122	0.48679	299	DNTTIP2/TSEN15/RBM38/TGFB1/SNORD13/PUS7/PRDX6/SMN1/YBEY/C1QBP/DCPS/METTL18/BICD1/SSB/PPAN/INTS5/METTL5/BYSL/WDR75/EXOSC3/BMP4/NIFK/METTL8/RBM19/EXOSC5/NAF1/HNRNPLL/STRAP/PPP3CA/SCAF1/RPF2/MRTO4/EIF4A3/RRP12/DCAF13/PABPC4/NOL3/ERI3/BRIX1/DUS2/USB1/EXOSC9/RPP40/CPSF7/CRNKL1/TRNT1/DDX20/NCBP2/METTL16/PPP4R2/AHCYL1/SIRT7/ALYREF/PWP1/AURKAIP1/INTS1/NUDT21/BOP1/RPL7L1/SF3B5/ATXN1/RRP9/TRUB2/LSM6/TRMT10A/TRMT1/DKC1/TPRKB/EMG1/NOP56/ALKBH5/CDC40/FXR2/LSM7/GTF2H5/EBNA1BP2/SRPK1/NOP10/MFAP1/PPIL1/LSM2/TXNL4B/RTCA/DDX21/WDR74/RPRD1B/DHX36/HSD17B10/SNRPD2/MBNL1/SRSF2/POP1/IMP4/WDR12/PRPF4/NELFE/PUSL1/SNRPF/CCNT1/MAGOH/RSL1D1/MRPL1/TSR3/TXNL4A/LSM4/SAP18/FASTK/FAM50A/TRMT6/RRP1/ZC3H7A/RBM42/HNRNPH2/PRMT1/SRSF1/RBMS1/YBX1/WDR18/FXR1/SRSF7/RBM3/DDX1/INTS10/POLR2D/PPIE/BCAS2/PLRG1/FASTKD2/NOLC1/RNMT/TSNAX/GTPBP4/DDX52/METTL14/PRKRA/NONO/UTP11/MAP2K2/MPHOSPH6/TRMT10C/ZMPSTE24/RIOK1/KRR1/FCF1/PRPF19/FAM172A/WDR43/SF3A3/C9orf78/TRMT5/DUS1L/XRN2/TSN/HNRNPA0/PAPOLA/PPP2CA/GRSF1/CIR1/SNRPC/ZCRB1/HNRNPA1/LSM3/KHDRBS1/SNRPD1/CPSF2/RPS8/PTBP3/SON/PRPF6/RPS17/REST/RPS25/RPL35/RPL11/FMR1/SMU1/FRG1/DDX27/SFSWAP/FTSJ3/RIPK1/PHRF1/RBM8A/LUC7L3/RPL7A/AQR/WDR6/RBPMS/PSIP1/UTP14C/SRRT/RPS14/AAR2/CNOT6L/WDR36/RPS6/EIF6/CTR9/SLTM/SRSF6/SUGP1/RBM12B/CIRBP/RBBP6/SCAF11/RNF20/RRP7A/RPL7/SNRNP35/RNF113A/CPEB3/PPIG/TRMT2B/KIN/SNHG1/NSRP1/YTHDC1/MBNL3/CDK12/SNRNP200/FTSJ1/TAF15/PRPF4B/ZNF830/RPP25L/IK/PTCD1/DDX46/ZNHIT6/ZC3H13/PRPF3/ADAR/RBMX/DDX23/AGO4/AGO3/ERI2/SNRPA1	GO:0006396
GOBP_RNA_SPLICING	0.965116	1	0.045862	0.139084	0.68815	131	TSEN15/RBM38/PRDX6/SMN1/C1QBP/DCPS/RBM19/HNRNPLL/STRAP/SCAF1/EIF4A3/NOL3/USB1/CRNKL1/DDX20/NCBP2/METTL16/PPP4R2/ALYREF/SF3B5/LSM6/CDC40/FXR2/LSM7/SRPK1/MFAP1/PPIL1/LSM2/TXNL4B/SNRPD2/MBNL1/SRSF2/PRPF4/SNRPF/MAGOH/TXNL4A/LSM4/SAP18/FASTK/FAM50A/RBM42/HNRNPH2/PRMT1/SRSF1/YBX1/FXR1/SRSF7/RBM3/DDX1/PPIE/BCAS2/PLRG1/METTL14/NONO/PRPF19/FAM172A/SF3A3/C9orf78/PPP2CA/GRSF1/CIR1/SNRPC/ZCRB1/HNRNPA1/LSM3/KHDRBS1/SNRPD1/PTBP3/SON/PRPF6/REST/FMR1/SMU1/FRG1/SFSWAP/RBM8A/LUC7L3/AQR/PSIP1/AAR2/SRSF6/SUGP1/RBM12B/CIRBP/SCAF11/SNRNP35/RNF113A/PPIG/NSRP1/YTHDC1/MBNL3/CDK12/SNRNP200/TAF15/PRPF4B/ZNF830/IK/DDX46/ZC3H13/PRPF3/RBMX/DDX23/SNRPA1/RPS26/PCBP4/SRSF11/RBM25/PRMT7/PAXBP1/ESRP2/THOC2/PPP1R9B/TARDBP/SRRM2/FUS/DDX17/GPATCH1/SRSF8/RBFOX2/RPS13/RBM4/PRPF38B/PPIH/TIA1/ZRSR2/SREK1/CWF19L2/RBM39/SRPK2/AHNAK2	GO:0008380
GOBP_SELECTIVE_AUTOPHAGY	0.96929	1	0.0452247	-0.152272	-0.542079	26	NOD1/ADRB2/NOD2	GO:0061912
GOBP_SENSORY_PERCEPTION_OF_LIGHT_STIMULUS	0.962733	1	0.0489954	0.160857	0.586633	33	ABCA4/TIMP3/OAT	GO:0050953
GOBP_SIGNAL_TRANSDUCTION_IN_RESPONSE_TO_DNA_DAMAGE	0.923387	1	0.0496901	-0.155771	-0.664293	51	MUC1/FOXN3/NDRG1/SNAI2/USP10/CD74/FOXO4	GO:0042770
GOBP_SISTER_CHROMATID_SEGREGATION	0.980237	1	0.0460458	0.12241	0.507452	53	CDK5RAP2/CHAMP1/CHMP1B/PCID2/CDC6/DUSP1/CHMP7/CENPK/NDC80/KATNB1/NAA10/PRC1/CHMP2B/CHMP6/CTNNB1/CUL3/DYNC1LI1/CDC27/STAG2/SMARCA5/NUP62/ANAPC11/KPNB1/CHMP4B/CHMP3/CTCF/RAD21/PDCD6IP/VPS4B/STAG1/FBXW7/VPS4A/DIS3L2/POGZ/EML3/TUBG1/IK/KIF22/TNKS/CENPF/TOP2A/BAZ1B/ATRX/SMC1A/GEN1/NIPBL/REC8/TUBG2/SGO1/SPAG5/STAG3L2/CHMP4A	GO:0000819
GOBP_SMOOTH_MUSCLE_TISSUE_DEVELOPMENT	0.922794	1	0.0454968	-0.216237	-0.591989	10	EFEMP2	GO:0048745
GOBP_SPINDLE_ASSEMBLY	0.950298	1	0.0477342	-0.149608	-0.590924	37	CDC20/HAUS7/DYNC1H1/GOLGA8A/CHMP4A/CCDC69/GPSM2/SPAG5/NCOR1/KIFC2/GOLGA2P5/HAUS5/SMC1A/OFD1/TPX2/CSNK1D	GO:0051225
GOBP_SPINDLE_ORGANIZATION	0.933902	1	0.0517405	-0.151522	-0.660876	60	CDC20/HAUS7/DYNC1H1/GOLGA8A/CHMP4A/CCDC69/GPSM2/PCNT/CHD3/SPAG5/TUBG2/MYH9/NCOR1/KIFC2/PARP3/SUN2/GOLGA2P5/HAUS5/SMC1A/DCTN1/TACC1/ATRX/OFD1/CEP120/DLG1/TPX2/CSNK1D/LIMK2	GO:0007051
GOBP_STRESS_GRANULE_ASSEMBLY	0.982495	1	0.0506004	0.148674	0.436682	14	BICD1/PRKAA2/STYXL1/CSDE1/PRKAA1/G3BP2/EIF2S1/DDX6/CIRBP/GRB7/YTHDF3/PRRC2C/TIA1/DYNC1H1	GO:0034063
GOBP_TOXIN_TRANSPORT	0.96129	1	0.0508054	0.179786	0.498495	11	BNIP3/CCT2/SLC7A8/CCT5/MTMR12	GO:1901998
GOBP_TRANSLATIONAL_ELONGATION	0.938318	1	0.0454968	-0.180027	-0.575716	17	EEF1D/EEF2K/EEF1B2/NEMF/SECISBP2L/RPLP2/CPEB3/USP16/ZNF598/TRNAU1AP/GFM2/EIF5AL1/EEF1A1/TSFM/EFL1/HBS1L/EIF4A3	GO:0006414
GOBP_VACUOLAR_TRANSPORT	1	1	0.0443293	0.0939163	0.392295	54	TMEM106B/CLU/VPS37A/RHOB/CHMP1B/CHMP7/KIF13A/IGF2R/STAM/TSG101/VCP/AP3M1/VAMP7/CHMP2B/LYST/VPS18/LEPROTL1/CHMP6/ARL8B/SMURF1/VPS35/SNF8/SNX27/RAB12/PSAP/NDFIP1/CHMP4B/CHMP3/HGSNAT/VPS4B/VPS51/VPS4A/HOOK3/GNPTAB/RBSN/GRN/GGA3/VPS16/EPG5/NCOA4/GAK/VTI1B/DTX3L/VPS13A/CLEC16A/VPS13C/RAB7B/SORL1/EHD3/PCSK9/TPCN2	GO:0007034
GOBP_VACUOLE_ORGANIZATION	0.993776	1	0.0476387	-0.110267	-0.493434	67	ATP10B/SYNPO2/LRRK2	GO:0007033
GOBP_VESICLE_BUDDING_FROM_MEMBRANE	0.95339	1	0.0504983	0.165185	0.523382	19	S100A10/CHMP7/TMED2/CHMP6/WASL/CUL3/GBF1/TFG/RAB1A/CHMP4B/VPS4A/TBC1D20/MIA3/SEC16A/CSNK1D/ANXA2/MYO18A/FNBP1L	GO:0006900
GOBP_VESICLE_LOCALIZATION	0.975379	1	0.0443293	0.132607	0.586007	66	MAP2/BICDL1/STARD3NL	GO:0051648
GOBP_VESICLE_MEDIATED_TRANSPORT_TO_THE_PLASMA_MEMBRANE	0.995885	1	0.0471642	-0.116646	-0.502807	55	NSG1/AMN/RAB13/ARHGAP1/MICALL2/OPTN/MACF1/ARF6/KIAA1109/EHD3/ATP9A/EHD2/SORL1/EXOC6B/VAMP5/DENND1B	GO:0098876

### Sheet: dnreg_simplifyEnrichment_GSEA_c
cluster	pathway	pval	padj	log2err	ES	NES	size	leadingEdge	GO_ID
1	GOBP_DEFENSE_RESPONSE	2.1321236670506e-06	0.000237092	0.627257	-0.29582	-1.77224	400	H19/SPINK5/SCGB1A1/TSLP/SERPING1/IFITM2/PTGFR/MGLL/ANG/RNASE1/FCMR/VAV1/PLAC8/LYZ/VIM/SERPINA1/LTB4R/IL20RB/MX2/HLA-DRB1/PGLYRP4/SUSD4/RNF39/IL1RN/LGALS9/IFITM3/TLR5/ASIC1/CEACAM1/APOL3/IL1RAP/CFB/PTK6/CD40/SPON2/ISL1/LRRK2/SLC15A2/SAMHD1/PLCG1/C3/CFD/PTGER4/FLNB/NOD1/IL1R1/GSDMB/EPHA2/LTB4R2/RSAD2/APOD/IL34/TRIM22/IRF5/AXL/TNFRSF11A/SLPI/IL22RA1/RORA/HSPG2/HLA-DPA1/NOD2/HTRA1/F3/CHST4/METRNL/GBP4/LGALS1/WFDC2/KRT6A/FYN/FOXN1/ACKR2/HLA-B/CIITA/APOBEC3D/ITGA2/CX3CL1/CD74/NLRC5/CAMK1D/GBP2/NDST1/NFE2L2/ZNFX1/CXCL3/MLKL/CD81/BST2/GSDMC/BLNK/CFH/HLA-F/BIRC3/N4BP1/OAS1/UNC93B1/PRDM1/SCNN1B/JAK2/CASP1/TRIM52/DUOX1/NOTCH2/PTK2B/RNF185/TSPAN6/OAS2/SRPK2/HCK/HYAL1/HLA-E/IL18/NEAT1/RTP4/RPL13A/TRIM14/NOTCH1/NPAS2/LDLR/NLRP1/CDK19/TRIM56/IL27RA/DUOX2/PRCP/LGALS8	GO:0006952
7	GOBP_EXTERNAL_ENCAPSULATING_STRUCTURE_ORGANIZATION	2.62586478602649e-06	0.000280766	0.627257	-0.509889	-2.29807	66	SPINK5/MMP10/TGM1/ADAMTSL3/SMPD3/ADAMTSL5/COL1A1/PDPN/EFEMP2/EGFL6/ADAMTS15/CREB3L1/SULF2/SCX/CCDC80/HAS3/SLC2A10/RUNX1/BMP1/KAZALD1/TGM3/COL4A5/COL17A1	GO:0045229
1	GOBP_HUMORAL_IMMUNE_RESPONSE	7.33056625204201e-05	0.00391903	0.538434	-0.519257	-2.10907	45	SPINK5/SERPING1/ANG/LYZ/HLA-DRB1/PGLYRP4/SUSD4/CFB/SPON2/C3/CFD/SLPI/NOD2/POU2F2/SPNS2/WFDC2/KRT6A/CXCL3/CD81/TNFRSF21/BLNK/CFH/HLA-DQB1/NOTCH2/HLA-E/NOTCH1	GO:0006959
5	GOBP_REGULATION_OF_EMBRYONIC_DEVELOPMENT	0.000172486	0.00726531	0.518848	-0.659199	-2.09082	18	WNT2B/LAMA4/INSR/AMOT/WNT4/TENM4/SCX	GO:0045995
2	GOBP_BIOLOGICAL_PROCESS_INVOLVED_IN_INTERSPECIES_INTERACTION_BETWEEN_ORGANISMS	0.000198209	0.00810326	0.518848	-0.261588	-1.57685	420	H19/SPINK5/SCGB1A1/SERPING1/IFITM2/PTGFR/HPGD/ANG/RNASE1/VAV1/INSR/PLAC8/LYZ/VIM/BANK1/MX2/HLA-DRB1/PGLYRP4/SUSD4/RNF39/UPK1B/LGALS9/IFITM3/TLR5/CEACAM1/NAALADL2/IL1RAP/CFB/PTK6/CD40/SPON2/SLC15A2/SAMHD1/CCDC80/C3/GPC3/CFD/VTCN1/PTGER4/FLNB/NOD1/GSDMB/EPHA2/RSAD2/IL34/TRIM22/IRF5/AXL/TNFRSF11A/SLPI/IL22RA1/SASH1/HLA-DPA1/NOD2/CDHR3/HTRA1/POU2F2/SERPINB3/GBP4/LGALS1/WFDC2/KRT6A/FYN/TMPRSS2/CARD16/HLA-B/CIITA/APOBEC3D/ITGA2/CX3CL1/CD74/NLRC5/GBP2/NFE2L2/ZNFX1/EGFR/CXCL3/MLKL/CD81/BST2/TPCN1/HSPB1/GSDMC/CFH/HLA-F/BIRC3/N4BP1/LOXL1/OAS1/FGFR2/UNC93B1/PRDM1/SCNN1B/JAK2/CASP1/TRIM52/ZNF502/RPSA/NOTCH2/PTK2B/CHMP4A/RNF185/TSPAN6/OAS2/SRPK2/HCK/HYAL1/HLA-E/IL18/RTP4/RPL13A/TRIM14/NOTCH1/LDLR/NLRP1/CDK19/B2M/TRIM56/IL27RA/DUOX2/LGALS8	GO:0044419
5	GOBP_TUBE_MORPHOGENESIS	0.000201641	0.0081241	0.518848	-0.294282	-1.65891	246	SPINK5/HES5/WNT2B/HPGD/ANG/EPHA4/AMOT/ATOH8/TBX6/EFEMP2/WNT4/HEY2/CREB3L1/EFNA3/CEACAM1/CD40/ISL1/AMOTL1/PLCG1/C3/GPC3/GJA1/ANGPT1/EPHA2/RGMA/APOD/FGFBP1/RORA/SASH1/HSPG2/SEMA5A/NTN1/F3/TEAD2/E2F2/EPAS1/XDH/TSPAN12/RUNX1/ROBO1/MICAL2/FOXN1/FOLR1/FMN1/CX3CL1/FOXO4/NFE2L2/MEIS1/EGFR/MTSS1/HDAC7/HSPB1/GPNMB/RRAS/FGFR2/ARHGAP24/PRDM1/TNNI3/SLC12A6/NOTCH2/PTK2B/TGFA/MEGF8/SRPK2/HYAL1/IL18/ID2/PLCD3/NOTCH1/LDLR/FOXN4/EPHA1/PRCP/TYMP/GLI3/CASP8/ZC3H12A/RNF207/TLR3/SRF/LAMA5/SDC4/EFNA1/CHD7/ATP2B4/FOXD1/BMPR2	GO:0035239
7	GOBP_PEPTIDE_ANTIGEN_ASSEMBLY_WITH_MHC_PROTEIN_COMPLEX	0.00022569	0.00859477	0.518848	-0.75726	-2.10057	10	HLA-DRB1/HLA-DPA1/HLA-DRA/HLA-DMA/HLA-DQB1/HLA-DMB/TAPBPL/B2M	GO:0002501
1	GOBP_NEGATIVE_REGULATION_OF_DEFENSE_RESPONSE	0.000234956	0.00882671	0.518848	-0.442362	-1.9829	65	SPINK5/SERPING1/IL20RB/HLA-DRB1/SUSD4/LGALS9/CEACAM1/ISL1/SAMHD1/PLCG1/PTGER4/RORA/NOD2/HTRA1/METRNL/FYN/HLA-B/CX3CL1/NLRC5/HLA-F/OAS1/TSPAN6/HCK/HLA-E/LDLR	GO:0031348
6	GOBP_NEGATIVE_REGULATION_OF_INTERFERON_GAMMA_PRODUCTION	0.000293184	0.0107244	0.498493	-0.750206	-2.081	10	SCGB1A1/IL20RB/HLA-DRB1/LGALS9/AXL/NOD2	GO:0032689
2	GOBP_DEFENSE_RESPONSE_TO_OTHER_ORGANISM	0.000461228	0.0150849	0.498493	-0.287296	-1.62335	263	SPINK5/SERPING1/IFITM2/ANG/RNASE1/VAV1/PLAC8/LYZ/VIM/MX2/PGLYRP4/SUSD4/RNF39/LGALS9/IFITM3/TLR5/CEACAM1/IL1RAP/CFB/PTK6/CD40/SPON2/SLC15A2/SAMHD1/C3/CFD/FLNB/NOD1/GSDMB/EPHA2/RSAD2/IL34/TRIM22/IRF5/AXL/SLPI/IL22RA1/HLA-DPA1/NOD2/HTRA1/GBP4/WFDC2/KRT6A/FYN/HLA-B/CIITA/APOBEC3D/CX3CL1/CD74/NLRC5/GBP2/NFE2L2/ZNFX1/MLKL/BST2/GSDMC/CFH/HLA-F/BIRC3/N4BP1/OAS1/UNC93B1/PRDM1/SCNN1B/JAK2/CASP1/TRIM52/NOTCH2/PTK2B/RNF185/TSPAN6/OAS2/SRPK2/HCK/HLA-E/IL18/RTP4/RPL13A/TRIM14/NLRP1/TRIM56/IL27RA/LGALS8/SLFN11/APOBEC3C/OPTN/CASP8/ZC3H12A/TLR3	GO:0098542
6	GOBP_COLLAGEN_METABOLIC_PROCESS	0.000588721	0.0183893	0.477271	-0.625727	-2.0141	19	MMP10/SMPD3/VIM/COL1A1/WNT4/CREB3L1/SCX/RUNX1/CIITA/ITGA2	GO:0032963
1	GOBP_REGULATION_OF_HUMORAL_IMMUNE_RESPONSE	0.000613058	0.0189367	0.477271	-0.693907	-2.05904	13	SPINK5/SERPING1/SUSD4/C3/NOD2/SPNS2	GO:0002920
2	GOBP_RESPONSE_TO_BACTERIUM	0.000785689	0.0231283	0.477271	-0.324544	-1.69973	151	SPINK5/SCGB1A1/PTGFR/HPGD/ANG/PLAC8/LYZ/VIM/BANK1/HLA-DRB1/PGLYRP4/UPK1B/LGALS9/TLR5/NAALADL2/SPON2/CCDC80/C3/GPC3/CFD/PTGER4/NOD1/GSDMB/EPHA2/IRF5/AXL/TNFRSF11A/SLPI/IL22RA1/SASH1/NOD2/GBP4/WFDC2/KRT6A/CARD16/HLA-B/CX3CL1/GBP2/ZNFX1/CXCL3/GSDMC/LOXL1/OAS1/FGFR2/SCNN1B/JAK2/CASP1/NOTCH2/OAS2/HCK/HLA-E/IL18/NOTCH1/NLRP1/CDK19/B2M/IL27RA/OPTN/CASP8/ZC3H12A/TLR3	GO:0009617
1	GOBP_NEGATIVE_REGULATION_OF_RESPONSE_TO_BIOTIC_STIMULUS	0.000830585	0.0235615	0.477271	-0.486233	-1.91266	37	SPINK5/SERPING1/SUSD4/LGALS9/CEACAM1/SAMHD1/HTRA1/CARD16/HLA-B/NLRC5/HLA-F/OAS1/TSPAN6/HLA-E	GO:0002832
7	GOBP_REGULATION_OF_T_CELL_ACTIVATION	0.000854706	0.0240008	0.477271	-0.392744	-1.86148	81	SPINK5/SCGB1A1/VAV1/IL20RB/HLA-DRB1/LGALS9/CEACAM1/VTCN1/HLA-DPA1/NOD2/LGALS1/FYN/HLA-DRA/RUNX1/FOXN1/CD74/HLA-DMA/CD81/TNFRSF21/GPNMB/HLA-DQB1/HLA-DMB/PRDM1/JAK2/HLA-E/IL18/B2M/IL27RA/GLI3/EFNB1/ZC3H12A/SDC4/PRKCZ/SOX13/IL4R/PYCARD	GO:0050863
1	GOBP_INFLAMMATORY_RESPONSE	0.000885409	0.0246144	0.477271	-0.30772	-1.66794	182	H19/SCGB1A1/TSLP/PTGFR/MGLL/LYZ/SERPINA1/LTB4R/IL20RB/HLA-DRB1/IL1RN/LGALS9/TLR5/APOL3/IL1RAP/CD40/ISL1/LRRK2/PLCG1/C3/PTGER4/NOD1/IL1R1/EPHA2/LTB4R2/APOD/IL34/IRF5/AXL/TNFRSF11A/RORA/HSPG2/NOD2/F3/CHST4/METRNL/LGALS1/FYN/ACKR2/CIITA/ITGA2/CX3CL1/CAMK1D/NDST1/NFE2L2/CXCL3/CD81/BLNK/BIRC3/SCNN1B/JAK2/CASP1/NOTCH2/HCK/HYAL1/HLA-E/IL18/NEAT1/NOTCH1/LDLR/NLRP1/CDK19/PRCP	GO:0006954
3	GOBP_NEGATIVE_REGULATION_OF_VIRAL_PROCESS	0.00105577	0.0271764	0.45506	-0.508323	-1.90781	32	IFITM2/IFITM3/RSAD2/SLPI/CIITA/APOBEC3D/ZNFX1/BST2/N4BP1/OAS1/OAS2/SRPK2/TRIM14/APOBEC3C/OAS3/TRIM11/MORC2/TRIM26/LY6E/RNASEL/TRIM25/IFIH1/BANF1	GO:0048525
5	GOBP_VASCULATURE_DEVELOPMENT	0.00116039	0.0290621	0.45506	-0.28977	-1.59498	207	SPINK5/HPGD/ANG/AMOT/COL1A1/PDPN/EFEMP2/WNT4/HEY2/CREB3L1/EFNA3/CEACAM1/CD40/ISL1/AMOTL1/PLCG1/C3/GPC3/GJA1/ANGPT1/EPHA2/APOD/FGFBP1/RORA/SASH1/HSPG2/SEMA5A/F3/TEAD2/E2F2/EPAS1/SLC2A10/XDH/TSPAN12/RUNX1/ROBO1/FOXN1/FOLR1/CX3CL1/FOXO4/NDST1/NFE2L2/MEIS1/HDAC7/HSPB1/GPNMB/RRAS/LOXL1/FGFR2/ARHGAP24/PRDM1/TNNI3/SLC12A6/NOTCH2/PTK2B/TGFA/MEGF8/SRPK2/HYAL1/IL18/PLCD3/NOTCH1/LDLR/EPHA1/PRCP/TYMP/GLI3/LGALS8/PTPN14/CASP8/ZC3H12A/TLR3/SRF	GO:0001944
6	GOBP_CYTOKINE_MEDIATED_SIGNALING_PATHWAY	0.00119947	0.0296344	0.45506	-0.337801	-1.70799	124	CCDC3/TSLP/IFITM2/CDIP1/IL20RB/TNFRSF18/IL1RN/IFITM3/CEACAM1/IL1RAP/SAMHD1/IL1R1/IL11RA/ANGPT1/IL34/IRF5/AXL/TNFRSF11A/IL22RA1/F3/TNFRSF25/CARD16/ROBO1/ACKR2/CX3CL1/CD74/NLRC5/CXCL3/BIRC3/OAS1/JAK2/CASP1/DUOX1/IL17RD/PTK2B/RNF185/OAS2/HCK/IL18/NOTCH1/SLC27A1/TRIM56/IL27RA/DUOX2	GO:0019221
7	GOBP_INTERMEDIATE_FILAMENT_ORGANIZATION	0.00125786	0.0296344	0.45506	-0.641797	-1.96635	15	KRT13/KRT14/EPPK1/VIM/PKP1/DSP/KRT17/KRT23	GO:0045109
7	GOBP_T_CELL_ACTIVATION	0.00122553	0.0296344	0.45506	-0.330731	-1.67907	127	SPINK5/SCGB1A1/VAV1/IL20RB/HLA-DRB1/WNT4/LGALS9/CEACAM1/MAFB/VTCN1/PTGER4/GJA1/BCL11B/RSAD2/RORA/HLA-DPA1/NOD2/TMEM98/LGALS1/FYN/HLA-DRA/RUNX1/FOXN1/CD74/HLA-DMA/CD81/TNFRSF21/GPNMB/HLA-DQB1/HLA-DMB/PRDM1/JAK2/FKBP1B/HLA-E/IL18/B2M/IL27RA/GLI3/EFNB1/CASP8/ZC3H12A/SRF/SDC4/CHD7/BTN3A1/PRKCZ/MYH9/SOX13	GO:0042110
1	GOBP_NEGATIVE_REGULATION_OF_IMMUNE_SYSTEM_PROCESS	0.00131371	0.0306901	0.45506	-0.335256	-1.68994	121	SPINK5/SCGB1A1/SERPING1/BANK1/IL20RB/HLA-DRB1/SUSD4/LGALS9/CEACAM1/MAFB/SAMHD1/PLCG1/VTCN1/PTGER4/ANGPT1/APOD/AXL/NOD2/FYN/ZBTB46/RUNX1/HLA-B/CX3CL1/CD74/NLRC5/BST2/TNFRSF21/GPNMB/HLA-F/OAS1/HCK/HLA-E/ID2/TAPBPL/TSC22D3/LDLR/IL27RA/GLI3/ZC3H12A/TLR3/GPR137B/SDC4	GO:0002683
3	GOBP_NEGATIVE_REGULATION_OF_VIRAL_GENOME_REPLICATION	0.00139205	0.0319827	0.45506	-0.566972	-1.90035	22	IFITM2/IFITM3/RSAD2/SLPI/APOBEC3D/ZNFX1/BST2/N4BP1/OAS1/OAS2/SRPK2/APOBEC3C	GO:0045071
3	GOBP_REGULATION_OF_VIRAL_PROCESS	0.00138368	0.0319827	0.45506	-0.419763	-1.84319	59	IFITM2/HLA-DRB1/LGALS9/IFITM3/RSAD2/TRIM22/AXL/SLPI/LGALS1/TMPRSS2/CIITA/APOBEC3D/CD74/ZNFX1/BST2/N4BP1/OAS1/OAS2/SRPK2/TRIM14/NOTCH1/APOBEC3C/PPIH/OAS3/TRIM38/TRIM11/MORC2/TRIM26/LY6E/RNASEL	GO:0050792
5	GOBP_BLOOD_VESSEL_MORPHOGENESIS	0.00146434	0.0325669	0.45506	-0.301655	-1.62087	172	SPINK5/HPGD/ANG/AMOT/EFEMP2/WNT4/HEY2/CREB3L1/EFNA3/CEACAM1/CD40/ISL1/AMOTL1/PLCG1/C3/GJA1/ANGPT1/EPHA2/APOD/FGFBP1/RORA/SASH1/HSPG2/SEMA5A/F3/TEAD2/E2F2/EPAS1/XDH/TSPAN12/RUNX1/ROBO1/FOXN1/FOLR1/CX3CL1/FOXO4/NFE2L2/MEIS1/HDAC7/HSPB1/GPNMB/RRAS/FGFR2/ARHGAP24/PRDM1/TNNI3/SLC12A6/NOTCH2/PTK2B/TGFA/SRPK2/HYAL1/IL18/PLCD3/NOTCH1/LDLR/EPHA1/PRCP/TYMP/CASP8/ZC3H12A/TLR3/SRF/EFNA1/CHD7/ATP2B4/BMPR2	GO:0048514
1	GOBP_REGULATION_OF_DEFENSE_RESPONSE	0.00147605	0.0325669	0.45506	-0.312998	-1.66346	162	SPINK5/SCGB1A1/TSLP/SERPING1/MGLL/VAV1/IL20RB/HLA-DRB1/SUSD4/LGALS9/CEACAM1/ISL1/LRRK2/SAMHD1/PLCG1/C3/PTGER4/NOD1/IL1R1/TNFRSF11A/RORA/NOD2/HTRA1/METRNL/LGALS1/FYN/HLA-B/ITGA2/CX3CL1/NLRC5/NFE2L2/ZNFX1/CD81/CFH/HLA-F/BIRC3/N4BP1/OAS1/JAK2/CASP1/RNF185/TSPAN6/HCK/HLA-E/IL18/NEAT1/NPAS2/LDLR/NLRP1/CDK19/TRIM56/OPTN/CASP8/ZC3H12A/TLR3	GO:0031347
7	GOBP_INTERMEDIATE_FILAMENT_BASED_PROCESS	0.00150454	0.032934	0.45506	-0.550657	-1.87721	23	KRT13/KRT14/EPPK1/VIM/PKP1/DSP/SYNM/KRT17/KRT23/EVPL	GO:0045103
5	GOBP_REGULATION_OF_GLIAL_CELL_DIFFERENTIATION	0.00153378	0.0333118	0.45506	-0.559081	-1.855	21	HES5/EPHA4/TENM4/ID4/IL34/TMEM98/PTPRZ1/TNFRSF21/ID2/NOTCH1/LDLR	GO:0045685
1	GOBP_POSITIVE_REGULATION_OF_T_CELL_MEDIATED_IMMUNITY	0.00159107	0.0340244	0.45506	-0.602459	-1.8961	17	HLA-DRB1/IL1R1/RSAD2/HLA-DRA/HLA-B/CD81/HLA-F/HLA-E/IL18/B2M/PRKCZ/DENND1B/MR1/CD55	GO:0002711
5	GOBP_REGULATION_OF_OLIGODENDROCYTE_DIFFERENTIATION	0.00174916	0.0358661	0.45506	-0.663242	-1.96805	13	HES5/TENM4/ID4/IL34/TMEM98/PTPRZ1/TNFRSF21/NOTCH1	GO:0048713
4	GOBP_SODIUM_ION_HOMEOSTASIS	0.00174916	0.0358661	0.45506	-0.664449	-1.97163	13	ATP12A/ATP6V1B1/SLC1A3/TMPRSS3/SCNN1B/ATP1B1/SLC9A1	GO:0055078
6	GOBP_COLLAGEN_BIOSYNTHETIC_PROCESS	0.00209946	0.0398942	0.431708	-0.68197	-1.98072	12	VIM/COL1A1/WNT4/CREB3L1/SCX/RUNX1/CIITA/ITGA2	GO:0032964
5	GOBP_ANIMAL_ORGAN_MORPHOGENESIS	0.00218262	0.0409979	0.431708	-0.264162	-1.50587	275	FOXE1/HES5/FST/WNT2B/SMPD3/AQP5/FHL1/ATP6V1B1/INSR/COL1A1/TBX6/EFEMP2/WNT4/HEY2/GPC4/ID4/CEACAM1/SCX/MAFB/ISL1/LRRK2/DSP/GPC3/GJA1/BCL11B/BCOR/EPHA2/TIAM1/NECTIN3/GCNT3/ETV7/FOXN3/ARHGEF19/EVL/HSPG2/EFEMP1/SNAI2/NTN1/HTRA1/PRICKLE2/TEAD2/TSPAN12/BMP1/ROBO1/MICAL2/FOXN1/SEMA3A/ID3/ITGA2/FOLR1/FMN1/ITGB4/NDST1/PBX2/MEIS1/WNT10A/EGFR/TLE3/FGFR2/PRDM1/CFTR/ALDH1A3/TNNI3/NOTCH2/TGFA/MEGF8/PLEKHA4/HYAL1/ID2/KCNQ1/NOTCH1/FOXN4/MAGI2/GLI3/DAB2/CSRNP1/THRA/PLEKHA1/GDF11/RNF207/SRF/LAMA5/WHRN/EFNA1/DNAH11/CHD7/FOXD1/PROM1/BMPR2/MYLPF/PPARGC1B/NIPBL/TUFT1/NECTIN1/FGFR3/TACSTD2/NTN4/NAB1	GO:0009887
3	GOBP_REGULATION_OF_VIRAL_ENTRY_INTO_HOST_CELL	0.0023782	0.043496	0.431708	-0.576725	-1.88948	20	IFITM2/HLA-DRB1/LGALS9/IFITM3/TRIM22/LGALS1/TMPRSS2/CIITA/CD74	GO:0046596
4	GOBP_CELLULAR_SODIUM_ION_HOMEOSTASIS	0.00255164	0.0450796	0.431708	-0.692617	-1.92125	10	ATP12A/SLC1A3/TMPRSS3/SCNN1B/ATP1B1/SLC9A1	GO:0006883
6	GOBP_POSITIVE_REGULATION_OF_TYROSINE_PHOSPHORYLATION_OF_STAT_PROTEIN	0.00256208	0.0450796	0.431708	-0.611847	-1.90589	16	HES5/TSLP/TNFRSF18/PTK6/CD40/ISL1/FYN	GO:0042531
1	GOBP_NEGATIVE_REGULATION_OF_RESPONSE_TO_EXTERNAL_STIMULUS	0.00260336	0.0455179	0.431708	-0.33881	-1.67991	107	SPINK5/SERPING1/EPPK1/EPHA4/IL20RB/HLA-DRB1/SUSD4/WNT4/LGALS9/CEACAM1/ISL1/SAMHD1/PLCG1/PTGER4/ABAT/RGMA/RORA/SERPINB2/SEMA5A/NOD2/HTRA1/METRNL/FYN/CARD16/ROBO1/SEMA3A/HLA-B/CX3CL1/NLRC5/PROS1/BACE1/HLA-F/OAS1/PLXNA3/TSPAN6/SEMA4D/HCK/HLA-E/NOTCH1/LDLR	GO:0032102
2	GOBP_INNATE_IMMUNE_RESPONSE	0.00275053	0.0474936	0.431708	-0.283797	-1.55312	202	SERPING1/IFITM2/ANG/VAV1/VIM/MX2/PGLYRP4/SUSD4/RNF39/LGALS9/IFITM3/TLR5/CEACAM1/IL1RAP/CFB/PTK6/CD40/SPON2/SLC15A2/SAMHD1/C3/CFD/FLNB/NOD1/RSAD2/IL34/TRIM22/IRF5/AXL/SLPI/HLA-DPA1/NOD2/GBP4/WFDC2/FYN/HLA-B/CIITA/APOBEC3D/CX3CL1/CD74/NLRC5/GBP2/NFE2L2/ZNFX1/BST2/CFH/HLA-F/BIRC3/N4BP1/OAS1/UNC93B1/PRDM1/JAK2/CASP1/PTK2B/RNF185/OAS2/SRPK2/HCK/HLA-E/IL18/RPL13A/TRIM14	GO:0045087
2	GOBP_ANTIBACTERIAL_HUMORAL_RESPONSE	0.00285989	0.0486241	0.431708	-0.690241	-1.91466	10	SPINK5/ANG/SPON2/SLPI/NOD2/WFDC2	GO:0019731
7	GOBP_T_CELL_DIFFERENTIATION	0.00286847	0.0486241	0.431708	-0.396745	-1.71527	57	SPINK5/VAV1/HLA-DRB1/WNT4/LGALS9/MAFB/PTGER4/BCL11B/RSAD2/RORA/TMEM98/HLA-DRA/RUNX1/FOXN1/CD74/PRDM1/IL18/B2M/GLI3/ZC3H12A/SRF/CHD7/PRKCZ/SOX13/IL4R	GO:0030217
2	GOBP_DEFENSE_RESPONSE_TO_BACTERIUM	0.00293237	0.0489017	0.431708	-0.402985	-1.76952	59	SPINK5/ANG/PLAC8/LYZ/PGLYRP4/TLR5/SPON2/NOD1/GSDMB/EPHA2/SLPI/IL22RA1/NOD2/GBP4/WFDC2/KRT6A/GBP2/ZNFX1/GSDMC/OAS1/SCNN1B/NOTCH2/OAS2/HLA-E/NLRP1/IL27RA/OPTN/TLR3	GO:0042742

### Sheet: upreg_simplifyEnrichment_GSEA_c
cluster	pathway	pval	padj	log2err	ES	NES	size	leadingEdge	GO_ID
6	GOBP_ORGANIC_ACID_METABOLIC_PROCESS	1.96985022381927e-14	5.47618362221758e-11	0.975995	0.438256	2.50391	301	SLC7A11/AKR1C1/CYP4F11/CYP4F3/AKR1C3/CBR1/ME1/HGD/AKR1B1/NOS3/AKR1C2/TRIB3/GCLM/PTGR1/SULT1A1/ASNS/SULT1A2/PSAT1/ABCC1/PLIN5/CEL/GCLC/MTHFD2/ADH7/CTH/KYNU/ADHFE1/PCK2/ABHD2/GSTM4/EPHX1/HACD1/ADH1C/PYCR1/CD36/SHMT2/PGD/UGDH/FADS1/FADS2/ALDH1A1/SLC19A1/LPIN1/IDH1/CRAT/PHGDH/PLA2G4F/SULT2B1/SLC27A2/LDHB/HK1/OAT/GSTP1/MTHFD1L/ATF4/PC/CTPS1/CRYL1/SOX9/ALDOA/AKR1A1/OSBPL1A/SESN2/FAH/HNMT/IRS2/GPI/ODC1/SLC23A1/ALDH3A2/NIT2/GSTA1/ABHD3/GPX4/ALDH4A1/HIF1A/RBP1/SCLY/GART/PPAT/ETFB/ECI2/UGT1A1/GAPDH/ALDH18A1/SLC25A13/GSS/PEX5/NUPR1/QRSL1	GO:0006082
6	GOBP_QUINONE_METABOLIC_PROCESS	5.10690456530557e-12	7.09859734577474e-09	0.887075	0.889732	2.772	17	AKR1B10/AKR1C1/CYP4F11/CYP4F3/AKR1C3/CBR1/AKR1B1/AKR1C2/AIFM2	GO:1901661
12	GOBP_RESPONSE_TO_TOXIC_SUBSTANCE	2.14305090187614e-09	1.98589383573856e-06	0.774939	0.583617	2.6614	74	AKR1B10/SLC7A11/GSTM3/GPX2/NOS3/TXNRD1/TXN/GPX3/NQO1/GSR/PRDX1/MAP1B/EPHX1/GLRX/CD36/MGST1/ALDH1A1/BAX/SOD1/GSTP1/ATF4/CDH1/AKR1A1/PRDX6/SESN2/CAT/GPX8/SLC23A1/GSTA1/SOD2/FOS/GPX4/NUPR1/APOM/AHR	GO:0009636
12	GOBP_RESPONSE_TO_XENOBIOTIC_STIMULUS	4.72883752264056e-09	3.28654207823519e-06	0.761461	0.502806	2.49346	117	UCHL1/AKR1C1/CBR3/GSTM3/CBR1/CMBL/ALDH3A1/GCLM/SULT1A1/NQO1/SULT1A2/ABCC1/MAP1B/HMOX1/GCLC/LRP8/GSTM4/EPHX1/ADAM17/THBS1/TFRC/S100A12/SRC/SOD1/GSTP1/CTPS1/CDH1/CAT/CYBA/GSTA1/SOD2/FOS/TP53I13/RAP2A/ABCA2/UGT1A1	GO:0009410
1	GOBP_SECONDARY_METABOLIC_PROCESS	8.16100654370592e-09	4.53751963830049e-06	0.74774	0.83466	2.60041	17	AKR1B10/SLC7A11/AKR1C1/AKR1C3/WNT5A/AKR1B1/AKR1C2	GO:0019748
10	GOBP_CELLULAR_RESPONSE_TO_XENOBIOTIC_STIMULUS	1.77232926547271e-08	8.21179226335687e-06	0.733762	0.643191	2.6968	50	UCHL1/AKR1C1/CBR3/GSTM3/CBR1/CMBL/ALDH3A1/SULT1A1/NQO1/SULT1A2/GSTM4/EPHX1/TFRC/S100A12/GSTP1	GO:0071466
6	GOBP_CELLULAR_KETONE_METABOLIC_PROCESS	2.09146330114841e-08	8.3060971102751e-06	0.733762	0.60476	2.65643	61	AKR1B10/SLC7A11/AKR1C1/CYP4F11/CYP4F3/AKR1C3/CBR1/AKR1B1/AKR1C2/TRIB3/PLIN5/KYNU/AIFM2	GO:0042180
4	GOBP_MONOCARBOXYLIC_ACID_METABOLIC_PROCESS	2.50842956563913e-08	8.71679274059598e-06	0.733762	0.419798	2.25028	193	AKR1C1/CYP4F11/CYP4F3/AKR1C3/CBR1/ME1/AKR1B1/AKR1C2/TRIB3/PTGR1/PLIN5/CEL/ADH7/KYNU/PCK2/ABHD2/GSTM4/EPHX1/HACD1/ADH1C/CD36/PGD/FADS1/FADS2/ALDH1A1/LPIN1/IDH1/CRAT/PHGDH/PLA2G4F/SLC27A2/LDHB/HK1/GSTP1/MTHFD1L/PC/CRYL1/SOX9/ALDOA/AKR1A1/OSBPL1A/SESN2/FAH/IRS2/GPI/ALDH3A2/GSTA1/ABHD3/GPX4/HIF1A/RBP1/ETFB/ECI2/UGT1A1/GAPDH/PEX5/NUPR1	GO:0032787
2	GOBP_ORGANIC_HYDROXY_COMPOUND_METABOLIC_PROCESS	4.01175258271202e-08	1.20644519193528e-05	0.719513	0.44052	2.29873	161	AKR1B10/SLC7A11/AKR1C1/CYP4F11/CYP4F3/AKR1C3/WNT5A/AKR1B1/G6PD/AKR1C2/PTGR1/SULT1A1/TSKU/SULT1A2/PSAT1/CEL/ADH7/PCK2/ADH1C/IMPA2/CEBPA/ALDH1A1/IDH1/SULT2B1/SLC27A2/LDHB/SPTSSA/SOD1/PLPP3/P2RY6/AKR1A1/OSBPL1A/CAT/HSD17B1/FAH/SC5D/ALDH3A2	GO:1901615
10	GOBP_XENOBIOTIC_METABOLIC_PROCESS	4.339730906242e-08	1.20644519193528e-05	0.719513	0.709409	2.66501	32	AKR1C1/CBR3/GSTM3/CBR1/CMBL/ALDH3A1/SULT1A1/NQO1/SULT1A2/GSTM4/EPHX1/S100A12/GSTP1	GO:0006805
12	GOBP_RESPONSE_TO_OXYGEN_CONTAINING_COMPOUND	7.81481794871274e-08	1.97501762703831e-05	0.704976	0.32203	1.89972	432	AKR1B10/AKR1C1/AKR1C3/ME1/WNT5A/G6PD/NOS3/PHEX/TLR6/AKR1C2/TRIB3/GCLM/TXN/GPX3/NQO1/LYPD1/PRDX1/NAMPT/EREG/ABCC1/MAP1B/HMOX1/GCLC/ADH7/GDF15/TNIP3/KYNU/IGFBP5/LRP8/THBD/PCK2/ABHD2/EPS8/PYCR1/CD36/ADAM17/THBS1/MGST1/CD68/TFRC/GRB10/MSN/CXCL8/ALDH1A1/BNIP3/NSMF/LPIN1/SRC/PLAT/SLC9B2/SOD1/GSTP1/ATF4/TGFB1/CCND3/STK26/P2RY6/PLK3/AKIRIN2/CHRM3/SOX9/CDH1/RHOQ/AKR1A1/SESN2/TRIM16/CAT/IRS2/GPI/CLU/WNT9A/TBC1D4/CYBA/SLC39A14/RAB10/SOD2/FBXO32/FOS/GPX4/DCPS/PIP4K2A/RHOB/GNAS/HIF1A/SLC25A33/ABCA2/UGT1A1/RAB15/HOMER1/ACP5/RRAGD/SH3BP4/SCARB1/SLC10A3/AHR/SLC9A3R1/ADAM9/APRT/IDE/CEBPB/PSPH/ERRFI1/EFNA5/CDC6/EPHB2/ABL2/GAB1/NKX3-1/ADM	GO:1901700
10	GOBP_CELLULAR_RESPONSE_TO_TOXIC_SUBSTANCE	1.56628721479372e-07	3.62856538093878e-05	0.690132	0.643532	2.6253	44	AKR1B10/GSTM3/GPX2/NOS3/TXNRD1/TXN/GPX3/NQO1/GSR/PRDX1/GLRX/CD36/MGST1/ALDH1A1/SOD1/GSTP1/AKR1A1/PRDX6/SESN2/CAT/GPX8/GSTA1/SOD2/GPX4	GO:0097237
4	GOBP_FATTY_ACID_METABOLIC_PROCESS	2.91651155006444e-07	6.23684777629164e-05	0.674963	0.458625	2.30101	125	AKR1C1/CYP4F11/CYP4F3/AKR1C3/CBR1/AKR1B1/AKR1C2/TRIB3/PTGR1/PLIN5/CEL/ADH7/PCK2/ABHD2/GSTM4/EPHX1/HACD1/CD36/FADS1/FADS2/LPIN1/CRAT/PLA2G4F/SLC27A2/GSTP1/CRYL1/SOX9/SESN2/IRS2/ALDH3A2/GSTA1/ABHD3/GPX4/ETFB/ECI2/PEX5	GO:0006631
2	GOBP_SMALL_MOLECULE_BIOSYNTHETIC_PROCESS	3.143624376575e-07	6.24233983348465e-05	0.674963	0.409091	2.15441	171	CYP4F11/AKR1C3/CBR1/AKR1B1/G6PD/TRIB3/ASNS/PSAT1/CTH/KYNU/PCK2/ABHD2/GSTM4/HACD1/PYCR1/IMPA2/SHMT2/PGD/UGDH/FADS1/FADS2/NLN/ALDH1A1/PHGDH/PLA2G4F/SLC27A2/SPTSSA/OAT/SOD1/GSTP1/MTHFD1L/ATF4/PC/P2RY6/SLC35B4/ATF3/AKR1A1/OSBPL1A/SESN2/CHST15/HSD17B1/GPI/SC5D/SLC39A14/ABHD3/GPX4/RBP1/ABCA2/ALDH18A1/SLC25A13	GO:0044283
6	GOBP_GENERATION_OF_PRECURSOR_METABOLITES_AND_ENERGY	4.02973484294629e-07	7.00166428961917e-05	0.674963	0.413522	2.17171	164	GPX2/ME1/AKR1B1/G6PD/NCF2/GSR/TKT/TALDO1/ADH7/FECH/COA6/AIFM2/ASPH/ADH1C/SHMT2/CEBPA/PGD/BNIP3/IDH1/PHGDH/HK1/CYB5R4/ALDOA/CAT/GHITM/IRS2/GPI/CISD1/CYBA/SOD2/PDIA5/GBE1/UGP2/ALDH4A1/HIF1A/SLC25A33/ETFB/GAPDH/SLC25A13/OPN3/NUPR1/IDE/PHKB/NQO2/NDUFB4/PRKAA2/ACAT1/PFKP/ALDH2/GIT1/PPIF/NDUFC2/ENO1/OGDH/ATP7A/RBKS/NDUFA13/PRKAG2/SDHAF2/COX7A2L/CYB5A/PGLS/GAA/ETFA/UQCRHL/NDUFB5/VCP/AK4/GNPDA1/SDHB/CYCS/UQCC2/PTGES3/ACADVL/AGL/COQ9/PGM1/DDIT4/COX7C/RPE/NDUFC1/FH/GLRX2	GO:0006091
2	GOBP_ORGANIC_HYDROXY_COMPOUND_CATABOLIC_PROCESS	3.96960077137179e-07	7.00166428961917e-05	0.674963	0.745089	2.55148	23	AKR1B10/CYP4F11/CYP4F3/AKR1C3/SULT1A1/SULT1A2/CEL/IMPA2	GO:1901616
3	GOBP_GLUTAMINE_FAMILY_AMINO_ACID_METABOLIC_PROCESS	4.67702143316811e-07	7.64830563776904e-05	0.674963	0.702367	2.56641	29	SLC7A11/NOS3/GCLM/ASNS/GCLC/ADHFE1/PYCR1/PHGDH/OAT/CTPS1/FAH/NIT2/ALDH4A1/PPAT/ALDH18A1	GO:0009064
3	GOBP_ALPHA_AMINO_ACID_METABOLIC_PROCESS	6.00528710561279e-07	9.27483230755752e-05	0.659444	0.555531	2.49257	65	SLC7A11/HGD/NOS3/GCLM/ASNS/PSAT1/GCLC/CTH/KYNU/ADHFE1/PYCR1/SHMT2/PHGDH/OAT/ATF4/CTPS1/FAH/ODC1/NIT2/ALDH4A1/SCLY/GART/PPAT/ALDH18A1/SLC25A13/PSPH/GPT2/HIBADH/ACAT1/GSTZ1/GCAT	GO:1901605
2	GOBP_OLEFINIC_COMPOUND_METABOLIC_PROCESS	6.60265452796977e-07	9.66072609881892e-05	0.659444	0.588419	2.51588	54	AKR1B10/AKR1C1/CYP4F11/CYP4F3/AKR1C3/CBR1/AKR1B1/AKR1C2/ADH7/ABCA4/EPHX1/ADH1C/FADS1/FADS2/ALDH1A1/GSTP1	GO:0120254
3	GOBP_CELLULAR_AMINO_ACID_METABOLIC_PROCESS	9.49737061854685e-07	0.000132013	0.659444	0.504025	2.36445	86	SLC7A11/HGD/NOS3/GCLM/ASNS/PSAT1/GCLC/CTH/KYNU/ADHFE1/PYCR1/SHMT2/ALDH1A1/PHGDH/OAT/ATF4/CTPS1/FAH/HNMT/ODC1/NIT2/ALDH4A1/SCLY/GART/PPAT/ETFB/ALDH18A1/SLC25A13/GSS/QRSL1/PSPH/GPT2/PTS/HIBADH/ACAT1/GSTZ1/GCAT	GO:0006520
12	GOBP_DETOXIFICATION	1.0590011569269e-06	0.000140192	0.643552	0.599085	2.48549	49	AKR1B10/GSTM3/GPX2/NOS3/TXNRD1/TXN/GPX3/NQO1/GSR/PRDX1/GLRX/CD36/MGST1/ALDH1A1/SOD1/GSTP1/AKR1A1/PRDX6/SESN2/CAT/GPX8/GSTA1/SOD2/GPX4	GO:0098754
1	GOBP_NADP_METABOLIC_PROCESS	1.31749318201617e-06	0.000166483	0.643552	0.778672	2.42598	17	ME1/G6PD/NQO1/TKT/TALDO1/PGD/KCNAB2/NADK/IDH1	GO:0006739
10	GOBP_CELLULAR_RESPONSE_TO_OXYGEN_CONTAINING_COMPOUND	1.46408853925088e-06	0.000176964	0.643552	0.329413	1.88652	318	AKR1B10/AKR1C1/AKR1C3/WNT5A/NOS3/PHEX/TLR6/AKR1C2/TRIB3/GCLM/TXN/NQO1/LYPD1/PRDX1/NAMPT/ABCC1/MAP1B/GCLC/GDF15/TNIP3/IGFBP5/LRP8/PCK2/PYCR1/CD36/MGST1/CD68/GRB10/MSN/CXCL8/ALDH1A1/BNIP3/NSMF/LPIN1/SRC/PLAT/SLC9B2/SOD1/GSTP1/ATF4/TGFB1/CCND3/STK26/P2RY6/CHRM3/SOX9/CDH1/RHOQ/AKR1A1/SESN2/CAT/IRS2/CLU/WNT9A/TBC1D4/CYBA/SLC39A14/RAB10/SOD2/FBXO32/FOS/DCPS/PIP4K2A/RHOB/GNAS/HIF1A/SLC25A33/UGT1A1/RAB15/RRAGD/SH3BP4/SCARB1/AHR/SLC9A3R1/ADAM9/APRT/IDE/CEBPB/ERRFI1/EFNA5/CDC6/EPHB2/ABL2/GAB1	GO:1901701
2	GOBP_SMALL_MOLECULE_CATABOLIC_PROCESS	1.90145227411363e-06	0.000220252	0.643552	0.446118	2.23645	124	AKR1B10/CYP4F11/CYP4F3/AKR1C3/HGD/NOS3/SULT1A1/SULT1A2/PLIN5/CEL/KYNU/ADHFE1/PCK2/ABHD2/IMPA2/SHMT2/PGD/LPIN1/CRAT/SLC27A2/HK1/OAT/AKR1A1/SESN2/FAH/HNMT/IRS2/ABHD3/ALDH4A1/SCLY/ETFB/ECI2/PEX5/SCARB1	GO:0044282
2	GOBP_GLYCOSIDE_METABOLIC_PROCESS	2.86698537482699e-06	0.000295193	0.627257	0.852738	2.32857	11	AKR1B10/AKR1C1/AKR1C3/AKR1B1/AKR1C2/GLA/AKR1A1	GO:0016137
3	GOBP_GLUTATHIONE_METABOLIC_PROCESS	4.95353343265957e-06	0.000491815	0.610527	0.666407	2.46459	30	SLC7A11/GSTM3/G6PD/GCLM/GSR/CHAC1/GCLC/GSTM4/IDH1/CHAC2/SOD1/GSTP1/GSTA1/SOD2/GPX4/GSS	GO:0006749
4	GOBP_ICOSANOID_METABOLIC_PROCESS	5.54065952735631e-06	0.000531139	0.610527	0.62885	2.44237	37	AKR1C1/CYP4F11/CYP4F3/AKR1C3/CBR1/AKR1B1/AKR1C2/PTGR1/ABCC1/EPHX1/FADS1/PLA2G4F/GSTP1	GO:0006690
4	GOBP_DICARBOXYLIC_ACID_METABOLIC_PROCESS	6.24408294971195e-06	0.00055063	0.610527	0.592141	2.3876	42	SLC7A11/ME1/GCLM/GCLC/MTHFD2/KYNU/ADHFE1/PCK2/SHMT2/SLC19A1/IDH1/OAT/MTHFD1L/NIT2/ALDH4A1/ALDH18A1	GO:0043648
6	GOBP_REACTIVE_OXYGEN_SPECIES_METABOLIC_PROCESS	5.9890901777149e-06	0.00055063	0.610527	0.490353	2.2586	81	AKR1C1/AKR1C3/CBR1/G6PD/NOS3/NCF2/TLR6/GPX3/NQO1/PRDX1/PLIN5/PMAIP1/CD36/THBS1/BNIP3/SOD1/GSTP1/TGFB1/CYB5R4/CDKN1A/SESN2/MPV17L/CAT/CYBA/SOD2/HIF1A/SLC25A33/ACP5/STK17A	GO:0072593
3	GOBP_SERINE_FAMILY_AMINO_ACID_METABOLIC_PROCESS	6.33818598139326e-06	0.00055063	0.610527	0.757994	2.29726	16	SLC7A11/GCLM/PSAT1/GCLC/CTH/SHMT2/PHGDH/SCLY/GART/PSPH/GCAT	GO:0009069
3	GOBP_ORGANIC_ACID_CATABOLIC_PROCESS	6.53665842670719e-06	0.000550664	0.610527	0.486561	2.26232	83	CYP4F11/CYP4F3/HGD/NOS3/PLIN5/CEL/KYNU/ADHFE1/PCK2/ABHD2/SHMT2/PGD/LPIN1/CRAT/SLC27A2/OAT/AKR1A1/SESN2/FAH/HNMT/IRS2/ABHD3/ALDH4A1/SCLY/ETFB/ECI2/PEX5	GO:0016054
2	GOBP_ALCOHOL_METABOLIC_PROCESS	6.97398321077005e-06	0.000570226	0.610527	0.434325	2.15142	115	AKR1B10/AKR1C1/AKR1C3/AKR1B1/G6PD/AKR1C2/SULT1A1/TSKU/SULT1A2/CEL/ADH7/PCK2/ADH1C/IMPA2/CEBPA/ALDH1A1/IDH1/SULT2B1/SPTSSA/SOD1/PLPP3/P2RY6/AKR1A1/OSBPL1A/CAT/SC5D/ALDH3A2	GO:0006066
12	GOBP_RESPONSE_TO_OXIDATIVE_STRESS	8.770578363922e-06	0.000696635	0.593325	0.399409	2.06844	156	SLC7A11/AKR1C3/GPX2/G6PD/NOS3/TLR6/GCLM/TXN/GPX3/NQO1/GSR/PRDX1/ABCC1/HMOX1/GCLC/AIFM2/PYCR1/CD36/MGST1/BNIP3/IDH1/SRC/SOD1/GSTP1/ATF4/STK26/PLK3/PRDX6/SESN2/CAT/GPX8/STAU2/SOD2/FOS/GPX4/RHOB/HIF1A	GO:0006979
15	GOBP_CELL_REDOX_HOMEOSTASIS	1.00401634652036e-05	0.000775324	0.593325	0.737568	2.38328	19	NOS3/TXNRD1/TXN/NQO1/GSR/PRDX1/GCLC/PRDX6	GO:0045454
4	GOBP_UNSATURATED_FATTY_ACID_METABOLIC_PROCESS	1.04356698346208e-05	0.000784085	0.593325	0.618556	2.40239	37	AKR1C1/CYP4F11/CYP4F3/AKR1C3/CBR1/AKR1B1/AKR1C2/PTGR1/EPHX1/FADS1/FADS2/PLA2G4F/GSTP1	GO:0033559
10	GOBP_CELLULAR_RESPONSE_TO_CHEMICAL_STRESS	1.13980255040307e-05	0.000795336	0.593325	0.425005	2.11368	119	SLC7A11/AKR1C3/AKR1B1/G6PD/NOS3/TLR6/TXN/NQO1/GSR/PRDX1/ABCC1/HMOX1/AIFM2/PYCR1/CD36/LRRC8D/MGST1/BNIP3/SRC/SOD1/ATF4/STK26/SESN2/CAT/GPX8/STAU2/SOD2/FOS/RHOB/HIF1A	GO:0062197
5	GOBP_LIPID_METABOLIC_PROCESS	1.0990953164601e-05	0.000795336	0.593325	0.294693	1.73304	420	AKR1B10/AKR1C1/CYP4F11/CYP4F3/AKR1C3/ST8SIA4/CBR1/AKR1B1/G6PD/ALDH3A1/AKR1C2/TRIB3/PTGR1/SULT1A1/GPAT3/ST3GAL4/TSKU/SULT1A2/PLIN5/CEL/ACOT13/ADH7/CTH/LRP8/ADHFE1/ABHD4/PCK2/ABHD2/ABCA4/GSTM4/EPHX1/HACD1/ADH1C/CD36/IMPA2/SMPDL3A/CEBPA/FADS1/FADS2/ALDH1A1/LPIN1/IDH1/CRAT/BAX/PLA2G4F/SULT2B1/SLC27A2/SRC/SPTSSA/SOD1/GSTP1/TGFB1/PC/PLPP3/CRYL1/GLA/SOX9/AKR1A1/OSBPL1A/PRDX6/SESN2/CAT/HSD17B1/FAH/IRS2/LRP10/SC5D/CLU/ALDH3A2/GSTA1/ABHD3/GPX4/SLC16A1/PIP4K2A/RBP1/ABCA2/ETFB/ECI2/UGT1A1/PLCXD2/TMEM38B	GO:0006629
11	GOBP_RESPONSE_TO_HORMONE	1.14436823230362e-05	0.000795336	0.593325	0.332341	1.83019	242	AKR1C1/GSTM3/AKR1C3/ME1/NOS3/PHEX/AKR1C2/TRIB3/GCLM/NQO1/NAMPT/EREG/MAP1B/HMOX1/GCLC/GDF15/IGFBP5/PCK2/ABHD2/TIMP3/THBS1/GRB10/NSMF/LPIN1/IDH1/SRC/PLAT/TGFB1/CCND3/P2RY6/RHOQ/SESN2/TRIM16/CAT/IRS2/GPI/TBC1D4/CYBA/SLC39A14/RAB10/FBXO32/FOS/PIP4K2A/SLC25A33/ABCA2/UGT1A1/RAB15/ADAM9/APRT/IDE/ERRFI1/EFNA5/THRB/CDC6/GAB1/NKX3-1/ADM/AREG/BMP4/PRKAA2/HDAC9/ACAT1	GO:0009725
10	GOBP_CELLULAR_OXIDANT_DETOXIFICATION	1.6650326722086e-05	0.00112897	0.57561	0.582812	2.28757	39	GPX2/NOS3/TXNRD1/TXN/GPX3/NQO1/GSR/PRDX1/GLRX/CD36/MGST1/SOD1/GSTP1/PRDX6/SESN2/CAT/GPX8/GSTA1/SOD2/GPX4	GO:0098869
1	GOBP_PIGMENT_METABOLIC_PROCESS	1.92852179193137e-05	0.00124681	0.57561	0.602308	2.30446	35	SLC7A11/WNT5A/ABCC1/HMOX1/FECH/SHMT2/SLC6A9/BLVRB/GART/PPAT/UGT1A1/OPN3/APRT	GO:0042440
2	GOBP_ALCOHOL_CATABOLIC_PROCESS	2.86163003592912e-05	0.00172942	0.57561	0.725931	2.26167	17	AKR1B10/AKR1C3/SULT1A1/SULT1A2/CEL/IMPA2	GO:0046164
5	GOBP_TERPENOID_METABOLIC_PROCESS	2.81432355751214e-05	0.00172942	0.57561	0.64753	2.32529	28	AKR1B10/AKR1C1/AKR1C3/AKR1B1/ADH7/LRP8/ABCA4/ADH1C/ALDH1A1/ALDH3A2/RBP1/UGT1A1/SCPEP1	GO:0006721
1	GOBP_VITAMIN_METABOLIC_PROCESS	2.76173560397579e-05	0.00172942	0.57561	0.61249	2.31859	34	CYP4F11/CYP4F3/AKR1C3/CBR1/PSAT1/ABCC1/GCLC/MTHFD2/SHMT2/SLC19A1/AKR1A1/CD320/SLC23A1/RBP1	GO:0006766
5	GOBP_ISOPRENOID_METABOLIC_PROCESS	3.19708044688768e-05	0.00189104	0.557332	0.617853	2.32107	32	AKR1B10/AKR1C1/AKR1C3/AKR1B1/ADH7/LRP8/ABCA4/ADH1C/ALDH1A1	GO:0006720
3	GOBP_ORGANIC_ACID_BIOSYNTHETIC_PROCESS	3.54145209721287e-05	0.00205109	0.557332	0.446303	2.12164	91	CYP4F11/AKR1C3/CBR1/TRIB3/ASNS/PSAT1/CTH/KYNU/ABHD2/GSTM4/HACD1/PYCR1/SHMT2/UGDH/FADS1/FADS2/ALDH1A1/PHGDH/PLA2G4F/SLC27A2/OAT/GSTP1/MTHFD1L/AKR1A1/OSBPL1A/ABHD3/GPX4/RBP1/ALDH18A1	GO:0016053
6	GOBP_SULFUR_COMPOUND_METABOLIC_PROCESS	3.67656773947601e-05	0.00208589	0.557332	0.422465	2.07309	108	SLC7A11/GSTM3/G6PD/GCLM/SULT1A1/GSR/ST3GAL4/SULT1A2/CHAC1/GCLC/CTH/GSTM4/HACD1/UGDH/IDH1/CHST11/PHGDH/SULT2B1/CHAC2/SOD1/GSTP1/AKR1A1/CHST15/GSTA1/SOD2/GPX4/GSS/HS3ST3B1	GO:0006790
5	GOBP_CELLULAR_LIPID_METABOLIC_PROCESS	3.88982553583402e-05	0.00216274	0.557332	0.307103	1.76279	310	AKR1B10/AKR1C1/CYP4F11/CYP4F3/AKR1C3/ST8SIA4/CBR1/AKR1B1/AKR1C2/TRIB3/PTGR1/GPAT3/ST3GAL4/PLIN5/CEL/ADH7/LRP8/ABHD4/PCK2/ABHD2/ABCA4/GSTM4/EPHX1/HACD1/ADH1C/CD36/IMPA2/SMPDL3A/FADS1/FADS2/ALDH1A1/LPIN1/IDH1/CRAT/BAX/PLA2G4F/SLC27A2/SPTSSA/GSTP1/PLPP3/CRYL1/GLA/SOX9/PRDX6/SESN2/CAT/IRS2/ALDH3A2/GSTA1/ABHD3/GPX4/PIP4K2A/RBP1/ABCA2/ETFB/ECI2/UGT1A1/TMEM38B/PEX5/SCARB1	GO:0044255
9	GOBP_VASCULAR_PROCESS_IN_CIRCULATORY_SYSTEM	6.41623225561106e-05	0.00349748	0.538434	0.462805	2.12247	76	SLC7A5/NOS3/ABCC3/GCLM/ABCC1/GCLC/SLC6A6/FERMT2/CD36/TFRC/SLC5A1/SLC19A1/ARHGAP42/SLC1A5/SLC6A9/DOCK4/SRC/SOD1/ABCC4/TGFB1/ATP2A3/SLC38A1/CHRM3/SOD2/SLC16A1/ABCC5/ABCA2/VEGFA/SLC1A4/SLC9A3R1/SCPEP1/SLCO3A1/ADM	GO:0003018
5	GOBP_CELLULAR_HORMONE_METABOLIC_PROCESS	7.75904863286907e-05	0.00406984	0.538434	0.551727	2.22548	43	AKR1B10/AKR1C1/AKR1C3/AKR1B1/AKR1C2/SULT1A1/ADH7/ADH1C/ALDH1A1	GO:0034754
15	GOBP_CHEMICAL_HOMEOSTASIS	8.27779551134508e-05	0.00426153	0.538434	0.30038	1.72575	323	SLC7A11/AKR1C1/SLC12A8/WNT5A/AKR1B1/FTL/GCLM/TSKU/MAFG/HMOX1/GCLC/KRT16/IGFBP5/ATP6V0A4/ABHD4/PCK2/FTH1/SLC40A1/MLLT11/CD36/LRRC8D/TMEM106B/TFRC/CEBPA/BPIFA1/ITPR1/CA12/BNIP3/BAX/SLC6A9/NMB/SRC/UBASH3B/SFN/HK1/SLC9B2/SOD1/GSTP1/ATF4/ATP2A3/SLC35G1/P2RY6/NKIRAS1/CYB5R4/CUTC/LPAR1/SESN2/HERPUD1/PDE4D/IRS2/GPI/SAA1/CYBA/SLC39A14/GNA13/LPAR3/SOD2/SLC16A1/HFE/HIF1A/RBP1/LPAR2/ABCA2/TMEM38B/HOMER1/SCARB1/VEGFA/APOM	GO:0048878
6	GOBP_ELECTRON_TRANSPORT_CHAIN	8.83947141798605e-05	0.00438817	0.538434	0.486459	2.16176	63	GPX2/ME1/AKR1B1/NCF2/GSR/COA6/AIFM2/ASPH/PHGDH/GHITM/CYBA/SOD2/PDIA5/ALDH4A1/ETFB/SLC25A13	GO:0022900
4	GOBP_LONG_CHAIN_FATTY_ACID_METABOLIC_PROCESS	8.71792905537502e-05	0.00438817	0.538434	0.577821	2.22787	36	CYP4F11/CYP4F3/AKR1C3/CBR1/GSTM4/EPHX1/FADS1/FADS2/SLC27A2/GSTP1/GSTA1/GPX4	GO:0001676
15	GOBP_CELLULAR_HOMEOSTASIS	9.43641472181178e-05	0.00460232	0.538434	0.317861	1.7577	247	SLC12A8/WNT5A/FTL/NOS3/TXNRD1/GCLM/TXN/NQO1/GSR/PRDX1/MAFG/HMOX1/GCLC/ATP6V0A4/PCK2/FTH1/SLC40A1/CD36/LRRC8D/TMEM106B/TFRC/ITPR1/BNIP3/FGGY/BAX/SLC6A9/NMB/UBASH3B/HK1/SLC9B2/SOD1/ATF4/ATP2A3/SLC35G1/P2RY6/ALDOA/PRDX6/LPAR1/HERPUD1/PDE4D/IRS2/CFL2/SAA1/CYBA/SLC39A14/GNA13/LPAR3/HFE/HIF1A/LPAR2/ABCA2	GO:0019725
2	GOBP_TERTIARY_ALCOHOL_METABOLIC_PROCESS	0.000102311	0.00490385	0.538434	0.787981	2.15174	11	AKR1B10/AKR1C1/AKR1C3/AKR1B1/AKR1C2/AKR1A1	GO:1902644
12	GOBP_RESPONSE_TO_NITROGEN_COMPOUND	0.000110981	0.00522926	0.538434	0.296799	1.70022	305	GSTM3/PHEX/SLC3A2/TLR6/TRIB3/GCLM/TXN/NQO1/LYPD1/NAMPT/EREG/ABCC1/MAP1B/GCLC/GDF15/KYNU/IGFBP5/THBD/PCK2/RNFT2/PMAIP1/CD36/FBXO2/CD68/GRB10/NSMF/LPIN1/JKAMP/SRC/PLAT/SOD1/ATF4/CCND3/P2RY6/CHRM3/SOX9/CDH1/RHOQ/SESN2/HERPUD1/TRIM16/CAT/CASP6/IRS2/GPI/TBC1D4/CYBA/SLC39A14/RAB10/FOS/PIP4K2A/GNAS/SLC25A33/RNF103/RAB15/TMEM38B/HOMER1/RRAGD/SH3BP4/FBXO27/AHR/UBXN8/SLC9A3R1/UBQLN2/APRT/IDE/CEBPB/ERRFI1/CDC6/EPHB2/GAB1/ADM/SDK1	GO:1901698
13	GOBP_REGULATION_OF_REACTIVE_OXYGEN_SPECIES_METABOLIC_PROCESS	0.000122165	0.00566031	0.518848	0.500886	2.12232	53	AKR1C1/AKR1C3/CBR1/G6PD/TLR6/PLIN5/CD36/THBS1/BNIP3/SOD1/GSTP1/TGFB1/CDKN1A/MPV17L/CYBA/SOD2/HIF1A/SLC25A33/ACP5/STK17A	GO:2000377
5	GOBP_RETINOL_METABOLIC_PROCESS	0.000134077	0.0061104	0.518848	0.696296	2.11027	16	AKR1B10/AKR1C3/AKR1B1/ADH7/ADH1C/ALDH1A1	GO:0042572
7	GOBP_ESTABLISHMENT_OF_MITOCHONDRION_LOCALIZATION	0.000153758	0.0068943	0.518848	0.692388	2.09842	16	UCHL1/MAP1B/FEZ1/HIF1A	GO:0051654
3	GOBP_MONOCARBOXYLIC_ACID_CATABOLIC_PROCESS	0.000158309	0.00698568	0.518848	0.537381	2.23695	48	CYP4F11/CYP4F3/PLIN5/CEL/PCK2/ABHD2/PGD/LPIN1/CRAT/SLC27A2/AKR1A1/SESN2/FAH/IRS2/ABHD3/ETFB/ECI2/PEX5	GO:0072329
2	GOBP_PRIMARY_ALCOHOL_METABOLIC_PROCESS	0.000163436	0.00709925	0.518848	0.566642	2.20077	37	AKR1B10/AKR1C1/AKR1C3/AKR1B1/AKR1C2/SULT1A1/SULT1A2/ADH7/ADH1C/ALDH1A1	GO:0034308
12	GOBP_RESPONSE_TO_NUTRIENT	0.000172422	0.00726531	0.518848	0.534998	2.14217	41	AKR1C3/PHEX/GCLM/NQO1/MAP1B/HMOX1/GCLC/KYNU/TFRC/CAT/SOD2/DCPS/SLC16A1/UGT1A1	GO:0007584
3	GOBP_MONOSACCHARIDE_BIOSYNTHETIC_PROCESS	0.000180166	0.00747554	0.518848	0.581202	2.20163	33	AKR1B1/G6PD/PCK2/PGD/NLN/ATF4/PC/SLC35B4/ATF3/AKR1A1/SESN2/CHST15/GPI/SLC39A14/SLC25A13	GO:0046364
7	GOBP_ORGANELLE_TRANSPORT_ALONG_MICROTUBULE	0.00020458	0.00812475	0.518848	0.553105	2.11621	35	UCHL1/MAP2/MAP1B/FEZ1/BICDL1/KIF3C	GO:0072384
6	GOBP_CELLULAR_MODIFIED_AMINO_ACID_METABOLIC_PROCESS	0.000214925	0.00829848	0.518848	0.45983	2.0572	69	SLC7A11/GSTM3/G6PD/GCLM/GSR/CHAC1/GCLC/MTHFD2/GSTM4/SHMT2/SLC19A1/IDH1/CRAT/CHAC2/SOD1/GSTP1/MTHFD1L/GSTA1/SOD2/GPX4/ALDH4A1/GART/GSS	GO:0006575
7	GOBP_MITOCHONDRION_LOCALIZATION	0.000213033	0.00829848	0.518848	0.64493	2.18575	22	UCHL1/PLIN5/MAP1B/FEZ1	GO:0051646
16	GOBP_NEURON_DEATH	0.000265007	0.00982294	0.498493	0.389457	1.9087	106	SLC7A11/WNT5A/G6PD/TLR6/GCLM/NQO1/HMOX1/GCLC/BNIP3/NSMF/BAX/TRIM2/ZNF746/SOD1/EGLN3/ATF4/GPI/CLU/AKT1S1/SOD2/FOS/GBE1/MYBL2/TBK1/HIF1A/GAPDH/NUPR1	GO:0070997
8	GOBP_AMINO_ACID_IMPORT	0.000327928	0.0118395	0.498493	0.633952	2.1709	23	SLC7A11/SLC7A5/SLC3A2/SLC6A6/SLC1A5/SLC6A9/SLC36A1/SH3BP4/SLC36A4/SLC1A4/SLC9A3R1/CLN8/ARL6IP1	GO:0043090
13	GOBP_REGULATION_OF_CELLULAR_RESPIRATION	0.00039309	0.0138328	0.498493	0.709124	2.14224	15	SHMT2/BNIP3/CISD1/HIF1A/SLC25A33/OPN3/NUPR1/IDE/PPIF/ATP7A/COX7A2L/VCP/AK4/UQCC2	GO:0043457
11	GOBP_RESPONSE_TO_CADMIUM_ION	0.00039309	0.0138328	0.498493	0.670187	2.03114	16	AKR1C3/HMOX1/GCLC/SOD1/CAT/GPI/SOD2/FOS/GSS	GO:0046686
3	GOBP_GLUTAMATE_METABOLIC_PROCESS	0.000417691	0.0145148	0.498493	0.73256	2.09528	13	SLC7A11/GCLM/GCLC/ADHFE1/OAT/ALDH4A1/ALDH18A1	GO:0006536
11	GOBP_RESPONSE_TO_FATTY_ACID	0.00042349	0.0145346	0.498493	0.629251	2.13261	22	AKR1C1/AKR1C3/AKR1C2/CD36/SRC/PLAT/SOX9/CAT	GO:0070542
4	GOBP_ARACHIDONIC_ACID_METABOLIC_PROCESS	0.000432406	0.0146596	0.498493	0.67504	2.14458	18	CYP4F11/CYP4F3/AKR1C3/CBR1/EPHX1	GO:0019369
2	GOBP_GLYCOSYL_COMPOUND_METABOLIC_PROCESS	0.000442327	0.0148153	0.498493	0.5843	2.16093	30	AKR1B10/AKR1C1/AKR1C3/AKR1B1/AKR1C2/GLA/AKR1A1/PPAT/APRT/ADK/FUCA2/ATIC	GO:1901657
4	GOBP_PROSTANOID_METABOLIC_PROCESS	0.000456246	0.0150849	0.498493	0.627345	2.12615	22	AKR1C1/AKR1C3/CBR1/AKR1B1/AKR1C2/PTGR1/PLA2G4F/GSTP1	GO:0006692
12	GOBP_RESPONSE_TO_ISCHEMIA	0.000513772	0.016608	0.477271	0.67104	2.13187	18	UCHL1/PANX2/NQO1/SQSTM1	GO:0002931
8	GOBP_ORGANIC_ACID_TRANSPORT	0.000537445	0.0171735	0.477271	0.402244	1.93241	96	SLC7A11/AKR1C1/SLC7A5/ABCC3/SLC3A2/ABCC1/SLC6A6/CD36/LRRC8D/THBS1/SLC19A1/SLC1A5/SLC6A9/PLA2G4F/NMB/SLC27A2/ABCC4/SLC38A1/IRS2/SLC23A1/SLC36A1/SLC16A1/ABCC5/RBP1/SLC25A13/SH3BP4/SLC36A4/SLC10A3/SLC1A4/SLC9A3R1	GO:0015849
11	GOBP_RESPONSE_TO_KETONE	0.000554658	0.0175221	0.477271	0.492376	2.07491	52	AKR1C3/AKR1C2/NQO1/PCK2/ABHD2/THBS1/MSN/SRC/PLAT/TGFB1/P2RY6/GPI/CYBA/FBXO32/FOS/DCPS/AHR/PSPH/ERRFI1/EFNA5/NKX3-1/PRKAA2	GO:1901654
8	GOBP_ORGANIC_ANION_TRANSPORT	0.000645835	0.0197299	0.477271	0.388063	1.87444	99	SLC7A11/AKR1C1/SLC7A5/ABCC3/SLC3A2/ABCC1/SLC6A6/CD36/LRRC8D/MGST1/SLC19A1/SLC1A5/SLC6A9/PLA2G4F/NMB/ABCC4/SLC35A3/CYB5R4/SLC35B4/SLC38A1/SLC16A14/SLC23A1/SLC36A1/SLC16A1/ABCC5/SLC25A13/SLC36A4/SLC10A3/SLC1A4/SLC9A3R1	GO:0015711
2	GOBP_CARBOHYDRATE_DERIVATIVE_METABOLIC_PROCESS	0.000735583	0.0222274	0.477271	0.278453	1.59513	305	AKR1B10/AKR1C1/AKR1C3/ST8SIA4/AKR1B1/G6PD/AKR1C2/SULT1A1/GPAT3/TKT/ST3GAL4/SULT1A2/TALDO1/PHLDA1/HACD1/FBXO2/PTHLH/PGD/UGDH/GALNT6/ALDH1A1/BAX/CHST11/SULT2B1/HK1/HS6ST2/IDS/TGFB1/HBEGF/NECAB3/SLC35A3/CTPS1/GLA/ALDOA/RHOQ/GCNT2/AKR1A1/PDE4D/CHST15/GPI/PDE7A/ABCC5/UGP2/HIF1A/GART/ABCA2/PPAT/RNF103/GAPDH/SLC25A13/HS3ST3B1/NUPR1/FBXO27/CMAS/TUSC3/NAGLU/NME1/APRT/SGSH/DPY19L1/NANP/CASK/PIGP/ADK/FUCA2/ATIC/UXS1/BMPR1B/PRKAA2/RRM2B/FAM20B/ACAT1/B3GNT5/TMTC3/PAWR/ELOVL7/NUS1/PFKP/TJP2/SLC25A1/GIT1/DPY19L3/PAICS/AGA/NUDT9/MPC2/ST6GALNAC2/ATP6V1A/ENO1/DAD1/ST3GAL3/OGDH/ATP7A/RFK/RBKS/ST6GALNAC4/GNPNAT1/CHST6/PRKAG2/GLYCTK/NTHL1/MGAT5/PGLS/PLOD2/ACOT7/HINT1/NUDT5/POMT2/NT5C3A/PFKFB3	GO:1901135
9	GOBP_SULFUR_COMPOUND_TRANSPORT	0.000766597	0.0229155	0.477271	0.646485	2.08897	19	SLC7A11/ABCC1/SLC6A6/LRRC8D/MGST1/ABCC4/SLC26A11/SLC36A1/ABCC5/SLC1A4/SLC9A3R1	GO:0072348
5	GOBP_LIPID_CATABOLIC_PROCESS	0.000790356	0.0231283	0.477271	0.39437	1.89458	96	AKR1B10/CYP4F11/CYP4F3/AKR1C3/PLIN5/CEL/ABHD4/PCK2/ABHD2/SMPDL3A/LPIN1/IDH1/CRAT/PLA2G4F/SLC27A2/GLA/PRDX6/SESN2/IRS2/ABHD3/ETFB/ECI2/PLCXD2/PEX5/SCARB1	GO:0016042
8	GOBP_ORGANIC_ACID_TRANSMEMBRANE_TRANSPORT	0.000804706	0.0233029	0.477271	0.450899	1.9459	56	SLC7A11/SLC7A5/SLC3A2/ABCC1/SLC6A6/CD36/LRRC8D/THBS1/SLC19A1/SLC1A5/SLC6A9/SLC38A1/IRS2/SLC23A1/SLC36A1/SLC16A1/ABCC5/SLC25A13/SLC36A4/SLC1A4	GO:1903825
12	GOBP_RESPONSE_TO_INORGANIC_SUBSTANCE	0.000816505	0.0234009	0.477271	0.333405	1.73455	158	AKR1C3/WNT5A/G6PD/NOS3/PHEX/TXN/NQO1/PRDX1/MAP1B/HMOX1/GCLC/SLC40A1/PYCR1/CD36/THBS1/TFRC/CEBPA/SLC5A1/BNIP3/SRC/SOD1/ATF4/STK26/CDH1/CAT/RASAL1/HSD17B1/GPI/SOD2/FOS/RHOB/HFE/HIF1A/GART/SLC25A13/GSS/HOMER1/ADAM9/CLIC4/ATIC/AREG/PRKAA2/PRDX2/PAWR/PPP3CA/EIF4A3/CPNE8/CALM2/PPIF/PDCD10/IMPACT	GO:0010035
5	GOBP_C21_STEROID_HORMONE_METABOLIC_PROCESS	0.000899377	0.0247551	0.477271	0.650971	1.9729	16	AKR1C1/AKR1C3/AKR1B1/AKR1C2	GO:0008207
11	GOBP_CELLULAR_RESPONSE_TO_HORMONE_STIMULUS	0.000927835	0.0252881	0.477271	0.32768	1.7279	170	AKR1C1/AKR1C3/PHEX/AKR1C2/TRIB3/GCLM/NAMPT/MAP1B/GCLC/GDF15/PCK2/ABHD2/GRB10/NSMF/LPIN1/SRC/PLAT/CCND3/P2RY6/RHOQ/IRS2/TBC1D4/CYBA/SLC39A14/RAB10/FBXO32/FOS/PIP4K2A/SLC25A33/UGT1A1/RAB15/APRT/IDE/ERRFI1/EFNA5/THRB/CDC6/GAB1/NKX3-1/BMP4/PRKAA2/HDAC9	GO:0032870
8	GOBP_AMINO_ACID_TRANSMEMBRANE_TRANSPORT	0.000941036	0.0253988	0.477271	0.539465	2.04353	33	SLC7A11/SLC7A5/SLC3A2/SLC6A6/LRRC8D/SLC1A5/SLC6A9/SLC38A1/SLC36A1/SLC25A13/SLC36A4/SLC1A4	GO:0003333
5	GOBP_GLUCOSE_6_PHOSPHATE_METABOLIC_PROCESS	0.000963624	0.0257584	0.477271	0.726435	2.02375	12	G6PD/TKT/TALDO1/PGD/HK1/GPI	GO:0051156
8	GOBP_AMINO_ACID_IMPORT_ACROSS_PLASMA_MEMBRANE	0.00100485	0.0266047	0.45506	0.642098	2.07479	19	SLC7A11/SLC7A5/SLC3A2/SLC6A6/SLC1A5/SLC6A9/SLC36A1/SLC36A4/SLC1A4/CLN8/ARL6IP1	GO:0089718
16	GOBP_REGULATION_OF_CELL_DEATH	0.00102144	0.0267888	0.45506	0.249726	1.49207	489	SLC7A11/OSGIN1/AKR1C3/WNT5A/AKR1B1/G6PD/NOS3/GADD45G/TLR6/GCLM/TXN/NQO1/ASNS/AMIGO2/HMOX1/GCLC/SQSTM1/CTH/LRP8/PHLDA1/SLC6A6/AIFM2/SLC40A1/FERMT2/PMAIP1/PYCR1/TIMP3/MLLT11/CD36/ADAM17/THBS1/TFRC/TNFSF9/MTRNR2L10/BNIP3/NSMF/TPD52L1/HTATIP2/BAX/CHST11/TRIM2/SRC/ZNF746/SFN/BTC/RASSF3/SOD1/GSTP1/CTSC/EGLN3/ATF4/STK26/SCIN/PLK3/MTRNR2L8/ATF3/SOX9/CDKN1A/HERPUD1/PLK2/MPV17L/CAT/CASP6/GHITM/E2F3/IRS2/GPI/IGFBP3/CLU/AKT1S1/SOD2/C1QBP/PTPA/FOS/GBE1/GPX4/DCPS/RHOB/MYBL2/NDUFAF4/TNFRSF12A/TBK1/HIF1A/EEF1E1/BCL2L13/AVEN/OPN3/NUPR1/STK17A/VEGFA/CARD10	GO:0010941
3	GOBP_ALPHA_AMINO_ACID_CATABOLIC_PROCESS	0.00104864	0.0271764	0.45506	0.571556	2.026	27	HGD/NOS3/KYNU/ADHFE1/SHMT2/OAT/FAH/ALDH4A1/SCLY/GPT2/HIBADH/ACAT1/GSTZ1/GCAT	GO:1901606
6	GOBP_CELLULAR_ALDEHYDE_METABOLIC_PROCESS	0.00108957	0.027789	0.45506	0.572289	2.0551	28	AKR1C1/AKR1C3/ALDH3A1/TKT/TALDO1/ABCA4/ALDH1A1/IDH1/AKR1A1/ALDH3A2	GO:0006081
13	GOBP_REGULATION_OF_AEROBIC_RESPIRATION	0.00112163	0.0283466	0.45506	0.704742	2.01571	13	SHMT2/BNIP3/HIF1A/SLC25A33/NUPR1/IDE/PPIF/ATP7A/COX7A2L/VCP/AK4/UQCC2	GO:1903715
8	GOBP_CARBOXYLIC_ACID_TRANSPORT	0.00125676	0.0296344	0.45506	0.410518	1.88241	79	SLC7A11/AKR1C1/SLC7A5/ABCC3/SLC3A2/ABCC1/SLC6A6/CD36/LRRC8D/SLC19A1/SLC1A5/SLC6A9/PLA2G4F/NMB/ABCC4/SLC38A1/SLC16A14/SLC23A1/SLC36A1/SLC16A1/ABCC5/SLC25A13/SLC36A4/SLC10A3/SLC1A4/SLC9A3R1	GO:0046942
1	GOBP_PIGMENT_BIOSYNTHETIC_PROCESS	0.00120736	0.0296344	0.45506	0.567166	2.0367	28	SLC7A11/WNT5A/FECH/SHMT2/SLC6A9/GART/PPAT/OPN3/APRT/PAICS/TMEM14B/ATP7A/TMEM14A/TMEM14C/HPRT1/CTNS/GMPS/NFE2L1	GO:0046148
15	GOBP_REGULATION_OF_ANATOMICAL_STRUCTURE_SIZE	0.00122771	0.0296344	0.45506	0.340526	1.7432	136	SLC12A8/MAP2/WNT5A/NOS3/RAB3B/GCLM/MAP1B/GCLC/KIAA0319/EPS8/RND2/SEMA3E/MSN/ARHGAP42/DOCK4/SVIL/SOD1/COTL1/SCIN/CHRM3/SHTN1/CFL2/PFN2/AKT1S1/LPAR3/SOD2/CDC42EP1/DSTN/VEGFA/SLC9A3R1/SCPEP1	GO:0090066
12	GOBP_RESPONSE_TO_EXTRACELLULAR_STIMULUS	0.00125352	0.0296344	0.45506	0.328499	1.70028	153	AKR1C3/G6PD/PHEX/GCLM/NQO1/ASNS/MAP1B/HMOX1/GCLC/GDF15/KYNU/PCK2/PMAIP1/CD68/TFRC/FADS1/BNIP3/SRC/SOD1/ATF4/STK26/ATF3/CDKN1A/SESN2/CAT/CYBA/GABARAPL1/SOD2/FOS/DCPS/SLC16A1/HFE/UGT1A1/RRAGD	GO:0009991
7	GOBP_AXONAL_TRANSPORT_OF_MITOCHONDRION	0.00143251	0.0321159	0.45506	0.761526	2.02588	10	UCHL1/FEZ1/HIF1A	GO:0019896
6	GOBP_SULFUR_COMPOUND_BIOSYNTHETIC_PROCESS	0.00142078	0.0321159	0.45506	0.440378	1.90049	56	SLC7A11/GCLM/ST3GAL4/CHAC1/GCLC/CTH/HACD1/UGDH/CHST11/CHAC2/GSTP1/AKR1A1/CHST15/GSTA1	GO:0044272
9	GOBP_VASCULAR_TRANSPORT	0.00142962	0.0321159	0.45506	0.485699	1.90639	39	SLC7A5/ABCC3/ABCC1/SLC6A6/CD36/TFRC/SLC5A1/SLC19A1/SLC1A5/SLC6A9/ABCC4/ATP2A3/SLC38A1/SLC16A1/ABCC5/ABCA2/SLC1A4/SLC9A3R1	GO:0010232
11	GOBP_RESPONSE_TO_ORGANIC_CYCLIC_COMPOUND	0.00154889	0.0333793	0.45506	0.28848	1.59077	246	SLC7A11/AKR1C3/G6PD/PHEX/SLC3A2/GCLM/NQO1/MAP1B/GCLC/KYNU/IGFBP5/LRP8/THBD/PCK2/ABHD2/EPHX1/PMAIP1/CD36/THBS1/CEBPA/MSN/IDH1/PLA2G4F/SRC/PLAT/SOD1/ATF4/TGFB1/P2RY6/CHRM3/CDH1/CAT/CASP6/GPI/CLU/CYBA/SOD2/FBXO32/FOS/TP53I13/GPX4/SLC16A1/GNAS/ABCA2/UGT1A1/TMEM38B/HOMER1/AHR/SLC9A3R1/ADAM9/CEBPB/PSPH/ERRFI1/EFNA5/NKX3-1/ADM/SDK1/AREG/BMP4/ACAT1/TIPARP/GNB5	GO:0014070
15	GOBP_CELLULAR_IRON_ION_HOMEOSTASIS	0.0016241	0.0344657	0.45506	0.581497	2.03225	25	FTL/HMOX1/FTH1/SLC40A1/TFRC/SLC6A9/SOD1/SLC39A14/HFE/HIF1A	GO:0006879
16	GOBP_REGULATION_OF_OXIDATIVE_STRESS_INDUCED_CELL_DEATH	0.00170098	0.0358238	0.45506	0.579973	2.02692	25	SLC7A11/TLR6/TXN/PYCR1/SOD1/ATF4/STK26/SOD2/HIF1A	GO:1903201
7	GOBP_MICROTUBULE_BASED_TRANSPORT	0.0017546	0.0358661	0.45506	0.410683	1.8567	71	UCHL1/CABYR/MAP2/MAP1B/FEZ1/BICDL1/KIF3C/SOD1	GO:0099111
11	GOBP_RESPONSE_TO_PEPTIDE_HORMONE	0.00174759	0.0358661	0.45506	0.356112	1.75049	112	PHEX/TRIB3/NAMPT/EREG/MAP1B/GCLC/GDF15/IGFBP5/PCK2/GRB10/LPIN1/SRC/PLAT/CCND3/RHOQ/SESN2/TRIM16/CAT/IRS2/TBC1D4/CYBA/SLC39A14/RAB10/PIP4K2A/SLC25A33/RAB15/APRT/IDE/ERRFI1/CDC6/GAB1/ADM/AREG/HDAC9	GO:0043434
9	GOBP_ANION_TRANSPORT	0.00183176	0.03717	0.45506	0.328219	1.69225	149	SLC7A11/AKR1C1/SLC7A5/SLC12A8/ABCC3/SLC3A2/ABCC1/SLC6A6/CD36/LRRC8D/MGST1/SLC5A1/SLC19A1/SLC1A5/SLC6A9/PLA2G4F/NMB/ABCC4/SLC26A11/ATF4/P2RY6/SLC35A3/CYB5R4/SLC20A1/SLC35B4/SLC38A1/SLC16A14/SLC37A2/SLC23A1/SLC39A14/SLC36A1/SLC20A2/SLC16A1/ABCC5/SLC25A13/SLC36A4/SLC10A3/SLC1A4/SLC9A3R1	GO:0006820
16	GOBP_POSITIVE_REGULATION_OF_CELL_DEATH	0.00186074	0.0374845	0.45506	0.304907	1.62508	185	OSGIN1/AKR1C3/WNT5A/GADD45G/TLR6/NQO1/HMOX1/SQSTM1/PHLDA1/SLC6A6/AIFM2/PMAIP1/TIMP3/MLLT11/CD36/THBS1/BNIP3/TPD52L1/HTATIP2/BAX/SRC/ZNF746/SOD1/CTSC/ATF4/SCIN/ATF3/CDKN1A/CASP6/E2F3/IGFBP3/CLU/SOD2/C1QBP/PTPA/FOS/RHOB/MYBL2/TNFRSF12A/EEF1E1/NUPR1/STK17A	GO:0010942
5	GOBP_STEROID_METABOLIC_PROCESS	0.00190683	0.0381366	0.45506	0.373892	1.77741	91	AKR1C1/AKR1C3/AKR1B1/G6PD/AKR1C2/SULT1A1/TSKU/SULT1A2/CEL/CEBPA/SULT2B1/SLC27A2/SOD1/OSBPL1A/CAT/HSD17B1/SC5D/ABCA2/UGT1A1/SCARB1/ADM/PRKAA2/HSD17B7/CLN8/ACAT1/TIPARP	GO:0008202
3	GOBP_CELLULAR_AMINO_ACID_CATABOLIC_PROCESS	0.00200372	0.039578	0.431708	0.519364	1.96738	33	HGD/NOS3/KYNU/ADHFE1/SHMT2/OAT/FAH/HNMT/ALDH4A1/ETFB/GPT2/HIBADH/ACAT1/GSTZ1/GCAT	GO:0009063
13	GOBP_POSITIVE_REGULATION_OF_REACTIVE_OXYGEN_SPECIES_METABOLIC_PROCESS	0.00200737	0.039578	0.431708	0.54907	1.9463	27	AKR1C1/AKR1C3/CBR1/TLR6/CD36/THBS1/SOD1/GSTP1/TGFB1/CDKN1A/CYBA/SOD2	GO:2000379
14	GOBP_APOPTOTIC_MITOCHONDRIAL_CHANGES	0.00204128	0.0396837	0.431708	0.4739	1.89753	41	GCLM/GCLC/AIFM2/PMAIP1/MLLT11/BNIP3/BAX/SFN/MPV17L/GHITM/CLU/SOD2	GO:0008637
6	GOBP_CELLULAR_RESPIRATION	0.00202945	0.0396837	0.431708	0.407824	1.86861	75	COA6/AIFM2/SHMT2/BNIP3/IDH1/CAT/GHITM/CISD1/SOD2/HIF1A/SLC25A33/ETFB/SLC25A13/OPN3/NUPR1/IDE/NDUFB4/PPIF/NDUFC2/OGDH/ATP7A/SDHAF2/COX7A2L/ETFA/UQCRHL/NDUFB5/VCP/AK4/SDHB/CYCS/UQCC2/COQ9/COX7C/NDUFC1/FH/NDUFA1/MTFR1/MRPS36/MSH2/ADSL/MYBBP1A/COX15/SLC25A25/NDUFA12/NDUFB6/NDUFAB1/MT-ND4L/NDUFB1/C2orf69/LYRM7	GO:0045333
8	GOBP_CARBOHYDRATE_DERIVATIVE_TRANSPORT	0.00206749	0.0398942	0.431708	0.548044	1.94266	27	ABCC3/LRRC8D/SLC5A1/SLC19A1/ABCC4/SLC35A3/SLC35B4/SLC37A2/ABCC5/SCARB1/SLC29A3	GO:1901264
1	GOBP_FEEDING_BEHAVIOR	0.00209306	0.0398942	0.431708	0.700349	1.95108	12	UCHL1/ADM2/GDF15/FOS	GO:0007631
11	GOBP_RESPONSE_TO_ALCOHOL	0.00210951	0.0398942	0.431708	0.434743	1.86586	55	AKR1C3/G6PD/AKR1C2/NQO1/ADH7/LRP8/EPS8/SOD1/TGFB1/P2RY6/CDH1/CAT/CYBA/SOD2/FOS/ABCA2/UGT1A1/AHR/EFNA5/PRKAA2/PSMD14	GO:0097305
2	GOBP_ORGANIC_HYDROXY_COMPOUND_BIOSYNTHETIC_PROCESS	0.00225452	0.0420641	0.431708	0.42077	1.88792	65	SLC7A11/AKR1C3/WNT5A/G6PD/PSAT1/PCK2/IMPA2/SLC27A2/SPTSSA/SOD1/P2RY6/OSBPL1A/HSD17B1/SC5D/ABCA2/OPN3/PTS/PRKAA2/HSD17B7/NUS1/ALDH2/SPR/ATP7A/LBR/IDI1/PRKAG2/OSBPL9	GO:1901617
15	GOBP_REGULATION_OF_MITOCHONDRIAL_MEMBRANE_POTENTIAL	0.00229851	0.0423198	0.431708	0.563081	1.99156	26	GCLM/GCLC/PMAIP1/PYCR1/MLLT11/BNIP3/BAX/SRC/SOD1/SOD2/SLC25A33/PIP5KL1/PPP2R3C	GO:0051881
14	GOBP_SYNAPSE_ASSEMBLY	0.00229866	0.0423198	0.431708	0.496889	1.91583	36	MDGA1/WNT5A/LRP4/CEL/MAP1B/AMIGO2/NRG1/CDH1/STAU2/SDCBP/EFNA5/EPHB2/SDK1	GO:0007416
3	GOBP_CELLULAR_MODIFIED_AMINO_ACID_BIOSYNTHETIC_PROCESS	0.00248125	0.0450796	0.431708	0.612654	1.97965	19	SLC7A11/GCLM/CHAC1/GCLC/CHAC2/MTHFD1L/GART/GSS/ATIC	GO:0042398
9	GOBP_IMPORT_INTO_CELL	0.00251601	0.0450796	0.431708	0.403885	1.84179	74	SLC7A11/SLC7A5/SLC12A8/RAB3B/SLC3A2/SLC6A6/CD36/LRRC8D/THBS1/SLC5A1/SLC19A1/SLC1A5/SLC6A9/SLC27A2/SLC38A1/IRS2/SLC39A14/SLC36A1/HFE/SLC36A4/SLC1A4	GO:0098657
8	GOBP_L_ALPHA_AMINO_ACID_TRANSMEMBRANE_TRANSPORT	0.00250924	0.0450796	0.431708	0.57574	1.97156	23	SLC7A11/SLC7A5/SLC3A2/SLC1A5/SLC6A9/SLC38A1/SLC25A13/SLC36A4/SLC1A4/CLN8/ARL6IP1	GO:1902475
3	GOBP_ORGANONITROGEN_COMPOUND_CATABOLIC_PROCESS	0.00255832	0.0450796	0.431708	0.242583	1.44147	470	UCHL1/HGD/WNT5A/NOS3/TRIB3/CHAC1/ABCC1/CEL/HMOX1/GCLC/BAG2/SQSTM1/KYNU/ADHFE1/RNFT2/RNF217/PMAIP1/TIMP3/FBXO2/SMPDL3A/TMEM106B/SHMT2/CEBPA/MSN/BNIP3/JKAMP/TRIM2/CHAC2/OAT/CTSC/NRG1/IDS/TGFB1/PSMA3/PLK3/BLVRB/WWTR1/GLA/ZRANB1/SOX9/CDH1/UBE2H/HERPUD1/SERPINE2/PLK2/PDE4D/FAH/HNMT/CLU/ODC1/SAT1/VPS37A/PDE7A/PSMD11/ALDH4A1/HFE/SCLY/ABCA2/ETFB/RNF103/UGT1A1/NUPR1/SCARB1/FBXO27/ZDHHC2/CHMP1B/UBXN8/SDCBP/DPYSL3/ADAM9/UBQLN2/NAGLU/SGSH/IDE/SGSM3/GPT2/SPSB1/UBE2D1/RFFL/KLHL42/C18orf25/HIBADH/PSMD14/CTSV/CLN8/ACAT1/DPP7/TMTC3/UBE2A/TIPARP/GSTZ1/GCAT/PSMA7/GLMN/SH3D19/CUL4A/UCHL3/DPYSL2/CUL7/FBXO33/UBE2K/CTSB/NUDT9/FBXL18/PSMA4/CHMP7/PLAA/USP14/PSMA1/RNF167/PSMA5/PISD/TBL1X/FEM1C/TTC3/NDUFA13/PSMB4/PSMD1/OAZ2/PSMD3/NTHL1/KCTD21/SDF2L1/NRDC/KBTBD6/UBL4A/SKP1/ACOT7/TMUB1/HINT1/HSPA1B/MTRR/SMPDL3B/DESI1/STUB1/ETFA/STAM/KCTD17/CTSZ/TSG101/HYAL2/PSMB5/GOT1/DTL/PSMD6/VCP/AMDHD2	GO:1901565
9	GOBP_ION_TRANSPORT	0.00265933	0.0462059	0.431708	0.259667	1.51294	365	SLC7A11/AKR1C1/SLC7A5/PANX2/SLC12A8/G6PD/FTL/NOS3/ABCC3/RAB3B/SLC3A2/ABCC1/ATP6V0A4/SLC6A6/FTH1/SLC40A1/GLRX/CD36/LRRC8D/MGST1/TFRC/SLC5A1/BPIFA1/ITPR1/KCNAB2/SLC19A1/BAX/SLC1A5/SLC6A9/PLA2G4F/NMB/UBASH3B/SLC9B2/ABCC4/SLC26A11/ATF4/ATP2A3/SLC35G1/TMEM63B/P2RY6/SLC35A3/CYB5R4/SLC20A1/KCNS3/SLC35B4/SLC38A1/CUTC/CHRM3/ATP6V1E2/CNIH3/SERPINE2/PDE4D/TSPAN13/SLC16A14/SLC37A2/SLC23A1/CYBA/SLC39A14/SLC36A1/SLC20A2/TMEM37/SLC16A1/ABCC5/HFE/SLC25A13/SLC48A1/TMEM38B/HOMER1/SLC36A4/SLC10A3/SLC1A4/SLC9A3R1/TUSC3/PXK/CEBPB/CASK/SLC22A18/CLIC4/EPHB2/NIPAL1	GO:0006811
7	GOBP_AXO_DENDRITIC_TRANSPORT	0.00284529	0.0486241	0.431708	0.534197	1.95192	29	UCHL1/MAP2/FEZ1/SOD1/STAU2/HIF1A	GO:0008088
5	GOBP_HORMONE_METABOLIC_PROCESS	0.00289509	0.0487779	0.431708	0.397481	1.80455	72	AKR1B10/AKR1C1/AKR1C3/AKR1B1/AKR1C2/SULT1A1/ADH7/ADH1C/ALDH1A1/ECE2/HSD17B1/HFE/HIF1A/RBP1/UGT1A1	GO:0042445
7	GOBP_AXONAL_TRANSPORT	0.00295521	0.0489017	0.431708	0.5534	1.95731	26	UCHL1/MAP2/FEZ1/SOD1	GO:0098930
8	GOBP_L_AMINO_ACID_TRANSPORT	0.00295521	0.0489017	0.431708	0.556475	1.9448	25	SLC7A11/SLC7A5/SLC3A2/SLC1A5/SLC38A1/SLC36A1/SLC25A13/SLC36A4/SLC1A4/CLN8/ARL6IP1	GO:0015807
16	GOBP_POSITIVE_REGULATION_OF_NEURON_DEATH	0.00300013	0.0493513	0.431708	0.532766	1.94669	29	WNT5A/TLR6/NQO1/BAX/ZNF746/ATF4/CLU/FOS/MYBL2/NUPR1	GO:1901216
11	GOBP_RESPONSE_TO_LIPID	0.00304111	0.049731	0.431708	0.288507	1.57631	228	AKR1C1/AKR1C3/WNT5A/NOS3/PHEX/AKR1C2/GPX3/NQO1/MAP1B/TNIP3/LRP8/THBD/PCK2/ABHD2/CD36/ADAM17/THBS1/MGST1/CD68/TFRC/MSN/CXCL8/IDH1/SRC/PLAT/GSTP1/TGFB1/AKIRIN2/SOX9/TRIM16/CAT/GPI/CLU/WNT9A/CYBA/SOD2/FBXO32/FOS/GPX4/ABCA2/UGT1A1/ACP5/SCARB1/SLC10A3/AHR/ADAM9/CEBPB/PSPH/ERRFI1/EFNA5/EPHB2/ABL2/NKX3-1/ADM	GO:0033993
