## Supplementary Table 9 for "A novel human model to deconvolve cell-intrinsic phenotypes of genetically dysregulated pathways in lung squamous cell carcinoma"

### Sheet: Comparison
TC+P versus TC

### Sheet: hallmark_gsea_table
pathway	pval	padj	log2err	ES	NES	size	leadingEdge
HALLMARK_KRAS_SIGNALING_DN	1.25144e-05	0.00053812	0.593325	-0.602446	-2.46489	22	TGM1/ATP6V1B1/KRT4/TENM2/SYNPO/KRT13/DLK2/PRODH/HSD11B2/PKP1/KRT15/LYPD3/BARD1/LFNG/SLC16A7
HALLMARK_MTORC1_SIGNALING	5.10999e-05	0.00109865	0.557332	0.408748	2.24377	59	IGFBP5/EGLN3/FADS2/SLC6A6/PDK1/P4HA1/GCLC/SLC7A5/ME1/MTHFD2/IDI1/INSIG1/TFRC/FADS1/PNP/PSPH/TM7SF2/SLC2A1/PLOD2/SQLE/NUPR1/CDKN1A/IFRD1/ADD3/ELOVL5/CYB5B/RDH11/ACTR2/XBP1/PSMD12/RPN1/TXNRD1/GPI/PGK1/RIT1/GMPS/PSMA3/HMGCS1/ATP6V1D/RAB1A/PIK3R3
HALLMARK_APICAL_JUNCTION	0.000354898	0.00381515	0.498493	-0.423787	-2.09232	41	BMP1/PTEN/CX3CL1/TSPAN4/SIRPA/IRS1/COL17A1/PCDH1/ZYX/CNN2/TGFBI/RRAS/ITGA3/VAV2/MYH9/SHC1/EPB41L2/JUP/AKT2/ITGB4/GRB7/LDLRAP1/MAPK13/CDH3
HALLMARK_E2F_TARGETS	0.000297682	0.00381515	0.498493	-0.474264	-2.25193	36	CDCA3/AURKB/TCF19/BIRC5/MKI67/SHMT1/HMGB2/MCM7/STMN1/TP53/MCM3/CCNB2/BARD1/LYAR/KIF22/RRM2/TOP2A/RPA2/ATAD2/TUBB/MCM5
HALLMARK_G2M_CHECKPOINT	0.00114372	0.009836	0.45506	-0.390615	-1.95648	44	TROAP/E2F2/AURKB/BIRC5/MKI67/CCNF/FOXN3/CCND1/STMN1/UCK2/MCM3/CCNB2/BARD1/INCENP/DTYMK/TPX2/KIF22/TOP2A/RPA2/MCM5/SMAD3/CHAF1A/TLE3/MT2A/CKS1B/CDK4
HALLMARK_GLYCOLYSIS	0.00279359	0.0200207	0.431708	0.372794	1.91144	47	TFF3/EGLN3/SOX9/CHST6/VCAN/P4HA1/RRAGD/GCLC/UGP2/VEGFA/ME1/FUT8/CITED2/TXN/CASP6/GNE/PLOD2/SLC25A13/SLC35A3
HALLMARK_MITOTIC_SPINDLE	0.00643931	0.0395558	0.407018	-0.406145	-1.82256	30	SYNPO/BIRC5/ARHGAP10/CCNB2/CNTROB/INCENP/SAC3D1/TPX2/KIF22/SUN2/MYH9/PCNT/TOP2A/EPB41L2
HALLMARK_EPITHELIAL_MESENCHYMAL_TRANSITION	0.0085135	0.0457601	0.38073	0.397272	1.82101	31	PTHLH/DPYSL3/VIM/SLC6A8/FERMT2/VCAN/VEGFA
HALLMARK_COAGULATION	0.0151408	0.0723393	0.38073	-0.476226	-1.79394	17	SERPING1/BMP1/C3/C1R/TIMP1/KLF7/MMP15/THBD
HALLMARK_INFLAMMATORY_RESPONSE	0.0206003	0.0885812	0.352488	-0.445304	-1.76991	20	ABCA1/PDPN/CX3CL1/IL1R1/TIMP1/PVR/NFKBIA/CD82/RHOG/SEMA4D
HALLMARK_CHOLESTEROL_HOMEOSTASIS	0.0248399	0.0971015	0.352488	0.477438	1.7475	15	FADS2/IDI1/ATF5/TM7SF2/MVD/ATF3/LGALS3/SQLE/CLU/ANXA5/ATXN2/HMGCS1/FDFT1
HALLMARK_IL6_JAK_STAT3_SIGNALING	0.0520833	0.186632	0.287857	-0.487729	-1.56425	11	IL1R1/STAT2/IL17RA/TNFRSF21/LTBR/JUN/TYK2/HAX1/PTPN1/GRB2/STAM2
HALLMARK_BILE_ACID_METABOLISM	0.0656064	0.217006	0.248911	0.377805	1.48533	19	FADS2/ALDH1A1/IDI1/PHYH/FADS1/SLC27A2/ABCA5/PNPLA8/SCP2/EFHC1/ATXN1/CAT/ABCD3
HALLMARK_ESTROGEN_RESPONSE_LATE	0.0841683	0.226202	0.21925	-0.273284	-1.46022	55	KLK10/KRT13/HR/BATF/PTGES/KLK11/CLIC3/XRCC3/KCNK5/S100A9/CAV1/CCND1/SFN
HALLMARK_FATTY_ACID_METABOLISM	0.0770791	0.226202	0.231127	0.3151	1.42757	30	CEL/ME1/ALDH1A1/ADH7/IDI1/ECI2/TP53INP2/SUCLG2/BPHL/EPHX1/PTS/UGDH/ELOVL5/SMS/RDH11
HALLMARK_MYC_TARGETS_V1	0.0813953	0.226202	0.21925	-0.320042	-1.49513	34	MCM7/IMPDH2/PHB/RPS2/MCM5/EEF1B2/RPS5/FBL/RPLP0/CDK4/SNRPA/NPM1/RPL14/RAN/STARD7/SET/RPS6/POLD2/RPL18/MRPS18B/RPL22/PHB2/RPS3/SF3A1/HNRNPA1/CANX/SMARCC1
HALLMARK_APOPTOSIS	0.125249	0.283457	0.176694	-0.280514	-1.35599	38	IGFBP6/ANKH/IFITM3/BMF/HMGB2/TIMP1/CAV1/TIMP2/CCND1
HALLMARK_COMPLEMENT	0.116142	0.283457	0.183024	-0.295457	-1.38472	35	SERPING1/CPM/C3/C1R/RCE1/S100A9/TIMP1/TIMP2/MMP15
HALLMARK_XENOBIOTIC_METABOLISM	0.124272	0.283457	0.175204	-0.294252	-1.35931	33	ATOH8/ABCC3/PTGES/PDK4/NDRG2/IL1R1/FBLN1
HALLMARK_ESTROGEN_RESPONSE_EARLY	0.142857	0.290105	0.164406	-0.254737	-1.30166	47	KLK10/KRT13/HR/PTGES/ZNF185/DEPTOR/CLIC3/KCNK5/CCND1/KRT15/SFN/FHL2
HALLMARK_INTERFERON_GAMMA_RESPONSE	0.141199	0.290105	0.16318	-0.32257	-1.35373	24	SERPING1/IFITM3/IFITM2/C1R/NOD1/HLA-DMA/NFKBIA/SECTM1/STAT2/TNFAIP2/RBCK1
HALLMARK_REACTIVE_OXYGEN_SPECIES_PATHWAY	0.155172	0.290105	0.154191	0.416995	1.34489	11	GCLC/NQO1/TXN/MSRA/CAT/TXNRD1/LAMTOR5/PRDX2/SOD1/PRDX1
HALLMARK_SPERMATOGENESIS	0.148776	0.290105	0.156312	0.404322	1.34369	12	ALOX15/CLGN/LPIN1/IFT88/BRAF/PIAS2/IDE/HSPA4L/MTOR/STAM2/PRKAR2A
HALLMARK_PEROXISOME	0.186094	0.333419	0.144631	0.30804	1.28121	23	CEL/ALDH1A1/IDI1/FADS1/ECI2/SLC27A2/SLC25A4/SCP2/ELOVL5/RDH11/ATXN1/CAT/ABCD3
HALLMARK_HYPOXIA	0.194779	0.33502	0.1396	0.238045	1.22577	48	NDRG1/SLC6A6/PDK1/DTNA/P4HA1/RRAGD/UGP2/VEGFA/LXN/CITED2/TIPARP/CASP6/SLC2A1/KDM3A/ATF3/CDKN1A/MXI1/WSB1/BNIP3L/GCNT2/ZNF292/PGM2/IDS/GPI/PGK1/FAM162A
HALLMARK_UNFOLDED_PROTEIN_RESPONSE	0.259109	0.428527	0.119348	0.261794	1.20001	31	TUBB2A/VEGFA/SLC7A5/PDIA5/NFYA/MTHFD2/CHAC1
HALLMARK_ANDROGEN_RESPONSE	0.404427	0.621084	0.0911073	0.234012	1.05666	29	NDRG1/NKX3-1/IDI1/INSIG1/SAT1/FADS1/CDC14B/NGLY1/DBI/KRT8/INPP4B/ELOVL5/ABHD2/SMS/PGM3
HALLMARK_OXIDATIVE_PHOSPHORYLATION	0.39839	0.621084	0.0919686	0.234969	1.06098	29	ACAT1/PHYH/ACADSB/SLC25A4/NDUFC1/ATP6V1H/CASP7/TIMM17A/NDUFB5/CYCS/GPI/RHOT1/ATP6V1D/MGST3/OGDH/MDH1/NDUFA1/LDHB/SUCLG1/VDAC1/NDUFB2/COX4I1/GLUD1/PHB2
HALLMARK_ALLOGRAFT_REJECTION	0.440882	0.653721	0.0860347	-0.255203	-0.988975	19	ETS1/TIMP1/RPS9/HLA-DMA/GBP2/RPS19/RPS3A/CD74/NPM1/EIF3A/HLA-E/RPL9
HALLMARK_ADIPOGENESIS	0.489152	0.686736	0.0795565	-0.200582	-0.952413	36	C3/ABCA1/ANGPT1/SLC5A6/PHLDB1/PLIN2
HALLMARK_TNFA_SIGNALING_VIA_NFKB	0.495088	0.686736	0.0787114	-0.211229	-0.962524	32	EGR1/ABCA1/CCND1/ZC3H12A/RELB/RCAN1/GADD45B/NFKBIA/BIRC3
HALLMARK_UV_RESPONSE_DN	0.526316	0.707237	0.0770737	0.212387	0.947217	28	IGFBP5/MAP1B/ICA1/INSIG1/CITED2/PLCB4
HALLMARK_HEME_METABOLISM	0.606	0.747201	0.0692836	0.182334	0.90675	41	SLC6A8/GCLC/ALDH1L1/TFRC/AQP3/UCP2/LPIN2/NEK7/BMP2K/SLC2A1/SEC14L1/ARL2BP/MXI1/ADIPOR1/BNIP3L/SLC11A2/CAT/TNRC6B/ATG4A/GMPS/NFE2L1/SLC6A9/MGST3/GAPVD1
HALLMARK_IL2_STAT5_SIGNALING	0.585742	0.747201	0.0691198	-0.206201	-0.889228	26	HOPX/IFITM3/BATF/PLIN2/UCK2/GADD45B
HALLMARK_PROTEIN_SECRETION	0.608187	0.747201	0.0678338	-0.213846	-0.88349	23	ATP6V1B1/ABCA1
HALLMARK_TGF_BETA_SIGNALING	0.674897	0.806127	0.0653834	-0.2636	-0.817522	10	ID3/SMAD3/NCOR2/FURIN/CDKN1C
HALLMARK_INTERFERON_ALPHA_RESPONSE	0.711253	0.826591	0.0643583	-0.238186	-0.784303	12	IFITM3/IFITM2
HALLMARK_KRAS_SIGNALING_UP	0.744283	0.842215	0.0611693	0.185318	0.787631	25	PLAT/SOX9/HDAC9/SPRY2/RBM4/ST6GAL1/PRELID3B
HALLMARK_MYOGENESIS	0.813387	0.853065	0.0558265	0.1555	0.717995	32	SLC6A8/DTNA/DMD/LPIN1/NQO1/CNN3/IGFBP7/CDKN1A/IFRD1/MAPRE3/CLU/GABARAPL2/WWTR1/AGL/RIT1
HALLMARK_P53_PATHWAY	0.808383	0.853065	0.0553643	-0.15001	-0.751358	44	MAPKAPK3/CTSF/SFN/TP53/PTPN14/RPS12/CD82/CDKN2B/TM4SF1/STOM/DCXR/ITGB4/PRKAB1/PDGFA/PMM1/PHLDA3/RPL36/CTSD/TSC22D1/JUN/NOL8/SDC1/TAX1BP3/PLXNB2/SLC3A2/RPL18
HALLMARK_UV_RESPONSE_UP	0.788066	0.853065	0.0579755	0.162337	0.762682	34	SLC6A8/SULT1A1/TFRC/AQP3/RHOB/SLC25A4/EPCAM/EPHX1/IGFBP2
HALLMARK_DNA_REPAIR	0.852998	0.873308	0.0514265	-0.163561	-0.66313	21	BCAM/TP53/TAF1C/IMPDH2/SAC3D1/RPA2
HALLMARK_PI3K_AKT_MTOR_SIGNALING	0.983437	0.983437	0.048022	0.105298	0.454632	26	PDK1/PRKAA2/RAF1/SLC2A1/MAPK10/CDKN1A/ACTR2/MKNK2/PLA2G12A/RIT1/PIK3R3/DAPP1/DUSP3/RALB/GRB2/PRKAR2A/ACTR3

### Sheet: GO_BP_gsea_table
pathway	pval	padj	log2err	ES	NES	size	leadingEdge	GO_ID
GOBP_ANATOMICAL_STRUCTURE_FORMATION_INVOLVED_IN_MORPHOGENESIS	1.27803e-08	1.01539e-05	0.74774	-0.380812	-2.50162	135	ATOH8/HOPX/NGFR/E2F2/C3/EPHB3/PTEN/CARD10/CYP1B1/EHD2/PDPN/SEMA5A/ETS1/ANGPT1/COL7A1/SPINK5/WNT4/CX3CL1/FOXO4/AMOTL1/OBSCN/SMO/EPHA1/EPHB2/FUT1/WNT5A/PHLDB1/PLCD3/MFGE8/CAV1/ZNF219/DAB2IP/MMP15/ZC3H12A/TP53/NRARP/FHL2/TGFBI/PTPN14/RRAS/GPC1/CALD1/PTK2B/ITGA3/VAV2/LFNG/EPHB4/MYH9/HTRA1/SHC1/TM4SF1/ADGRG6/AMOTL2/JUP/RGMA/SASH1/DEAF1/SMAD3/SCRIB/HSPG2/TNFAIP2/DVL2/OBSL1/ITGB4/HDAC7/FURIN/PDGFA	GO:0048646
GOBP_CYTOPLASMIC_TRANSLATION	7.00041e-09	1.01539e-05	0.761461	-0.496336	-2.79534	68	RPL10/RPS15/RPS28/RPL18A/RPS27A/RPS9/RPS18/RPS13/RPS12/RPL10A/RPL3/RPS2/RPS15A/RPL13A/RPL22L1/RPS20/RPS29/RPLP2/UNK/RPL37/RPS27/RPS14/RPS21/RPSA/RPL12/RPL29/RPS5/RPL35/RPS4X/RPS23/RPS19/RPLP0/RPL7/RPL37A/UBA52/RPS3A/RPLP1/RPS16/RPL32/RPL4/EIF3A/RPL36/EIF2S3/RPL13/RPL8/RPL14/RPL9/RPL26/RPS17/RPL21/RPS25/RPS6/RPL7A/RPS24/RPL27A/RPS8/RPL18/RPS11/RPL22/RPL19/RPS3/RPL35A	GO:0002181
GOBP_VASCULATURE_DEVELOPMENT	9.8553e-08	5.22003e-05	0.704976	-0.429136	-2.57845	89	NGFR/E2F2/EGR1/C3/EPHB3/PTEN/CARD10/CYP1B1/PDPN/SEMA5A/ETS1/ANGPT1/SPINK5/WNT4/CX3CL1/FOXO4/AMOTL1/SMO/EPHA1/EPHB2/FUT1/WNT5A/PLCD3/HPGD/MFGE8/CAV1/DAB2IP/ZC3H12A/NRARP/TGFBI/MEGF8/PTPN14/NDST1/RRAS/CALD1/PTK2B/VAV2/EPHB4/MYH9/SHC1/AMOTL2/JUP/SASH1/HSPG2/TNFAIP2/HDAC7/PDGFA/HDAC5/ANP32B	GO:0001944
GOBP_BLOOD_VESSEL_MORPHOGENESIS	1.39895e-07	5.55734e-05	0.690132	-0.437737	-2.52718	77	NGFR/E2F2/C3/EPHB3/PTEN/CARD10/CYP1B1/SEMA5A/ETS1/ANGPT1/SPINK5/WNT4/CX3CL1/FOXO4/AMOTL1/SMO/EPHA1/EPHB2/FUT1/WNT5A/PLCD3/HPGD/MFGE8/CAV1/DAB2IP/ZC3H12A/NRARP/TGFBI/RRAS/CALD1/PTK2B/VAV2/EPHB4/MYH9/SHC1/AMOTL2/JUP/SASH1/HSPG2/TNFAIP2/HDAC7/PDGFA/HDAC5	GO:0048514
GOBP_RIBOSOME_BIOGENESIS	2.61846e-06	0.000832146	0.627257	-0.43156	-2.41032	66	PTEN/RPL10/RPS15/RPS28/RPL10A/LYAR/RPL3/IMP3/NPM3/DDX28/RPS27/RPP25/RPS14/RPS21/RPSA/DDX27/NUDT16/DDX51/NOB1/RPS5/RPL35/BOP1/LAS1L/FBL/AATF/RRP7A/RPS19/RPLP0/RPL7/EIF6/KRI1/UTP14A/USP36/NPM1/NSA2/NOP9/RPS16/EXOSC4/DDX54/TRMT112/GPATCH4/DDX10/PDCD11/RPL14/RPUSD3/RPL26/RAN/DKC1/RPS17/NOL8/RPS25/RPS6/RPL7A/RPS24	GO:0042254
GOBP_RIBONUCLEOPROTEIN_COMPLEX_BIOGENESIS	5.50728e-06	0.00145851	0.610527	-0.396931	-2.30608	80	PTEN/RPL10/RPS15/RPS28/SF3A2/RPL10A/LYAR/RPL3/RPL13A/IMP3/NPM3/DDX28/RPS27/RPP25/RPS14/RPS21/RPSA/DDX27/NUDT16/DDX51/NOB1/RPS5/RPL35/BOP1/LAS1L/FBL/AATF/RRP7A/RPS19/RPLP0/RPL7/EIF6/KRI1/UTP14A/USP36/NPM1/NSA2/NOP9/RPS16/EIF3A/EXOSC4/DDX54/EIF2S3/SRSF6/TRMT112/GPATCH4/DDX10/PDCD11/RPL14/RPUSD3/SNRPB/RPL26/RAN/DKC1/RPS17/NOL8/RPS25/RPS6/SNRNP200/RPL7A/RPS24	GO:0022613
GOBP_TUBE_MORPHOGENESIS	6.42624e-06	0.00145876	0.610527	-0.344243	-2.18839	114	ATOH8/NGFR/E2F2/C3/EPHB3/PTEN/CARD10/CYP1B1/SEMA5A/ETS1/ANGPT1/SPINK5/WNT4/CX3CL1/FOXO4/AMOTL1/SMO/EPHA1/EPHB2/FUT1/NTN1/WNT5A/PLCD3/HPGD/MFGE8/CAV1/DAB2IP/ZC3H12A/NRARP/NPNT/TGFBI/MEGF8/RRAS/CALD1/PTK2B/VAV2/EPHB4/MYH9/SHC1/AMOTL2/JUP/RGMA/SASH1/DEAF1/SMAD3/SCRIB/HSPG2/TNFAIP2/DVL2/TACSTD2/HDAC7/PDGFA/HDAC5	GO:0035239
GOBP_POSITIVE_REGULATION_OF_DEVELOPMENTAL_PROCESS	1.10267e-05	0.00219018	0.593325	-0.317889	-2.11033	143	ATOH8/CCDC3/HOPX/NGFR/BMP1/RASAL1/C3/EPHB3/CYP1B1/EHD2/PDPN/SEMA5A/ADIRF/ETS1/WNT4/CX3CL1/RAB7B/BHLHB9/SMO/EPHA1/EPHB2/FUT1/ARRB2/PLXNA1/NTN1/WNT5A/PHLDB1/HMGB2/ADRB2/ZNF219/CCND1/INSR/DAB2IP/SFN/ZC3H12A/TP53/NPNT/PIEZO1/YPEL3/MEGF8/PDLIM7/METRNL/RRAS/GPC1	GO:0051094
GOBP_BIOLOGICAL_ADHESION	3.43424e-05	0.00545701	0.557332	-0.286534	-1.98298	182	CNTNAP2/TROAP/TENM2/EPHB3/PTEN/ITGA11/CYP1B1/PDPN/SEMA5A/ETS1/ANGPT1/COL7A1/SPINK5/WNT4/CX3CL1/RELL2/SIRPA/OBSCN/IL1RN/FXYD5/FBLN1/EPHA1/S100A9/EPHB2/FUT1/COL17A1/PLXNA1/NTN1/VSIG10/WNT5A/AJUBA/MFGE8/PKP1/CAV1/LAMB2/PCDH1/TRIP6/ZYX/BCAM/IL20RB/ZC3H12A/PVR/FGFRL1/NRARP/HLA-DMA/NPNT/LYPD3/MELTF/PIEZO1/TGFBI	GO:0022610
GOBP_CIRCULATORY_SYSTEM_DEVELOPMENT	3.29636e-05	0.00545701	0.557332	-0.309585	-2.05271	140	HOPX/NGFR/E2F2/EGR1/C3/EPHB3/PTEN/CARD10/CYP1B1/PDPN/SEMA5A/ETS1/ANGPT1/SPINK5/WNT4/CX3CL1/FOXO4/AMOTL1/SMO/EPHA1/EPHB2/FUT1/ARRB2/WNT5A/PLCD3/HPGD/MFGE8/CAV1/ID3/INSR/DAB2IP/ZC3H12A/TP53/FGFRL1/NRARP/FHL2/TGFBI/MEGF8/PTPN14/PDLIM7/NDST1	GO:0072359
GOBP_REGULATION_OF_MULTICELLULAR_ORGANISMAL_DEVELOPMENT	4.00466e-05	0.00578492	0.557332	-0.297839	-2.00828	151	ATOH8/HOPX/NGFR/E2F2/BMP1/C3/EPHB3/PTEN/ANKH/CYP1B1/SEMA5A/ETS1/SPINK5/WNT4/CX3CL1/FOXO4/RAB7B/BHLHB9/SMO/EPHA1/EPHB2/FUT1/PLXNA1/NTN1/WNT5A/PHLDB1/HMGB2/ADRB2/CAV1/ZNF219/CCND1/INSR/KLF7/DAB2IP/SFN/CTDSP1/ZC3H12A/TP53/NRARP	GO:2000026
GOBP_ENDOTHELIAL_CELL_PROLIFERATION	5.48265e-05	0.00647938	0.557332	-0.644816	-2.36637	16	ATOH8/NGFR/SEMA5A/ANGPT1/FUT1/WNT5A/HMGB2/CAV1/NRARP	GO:0001935
GOBP_HUMORAL_IMMUNE_RESPONSE	5.70871e-05	0.00647938	0.557332	-0.592622	-2.40072	21	PGLYRP4/SERPING1/PI3/C3/SPINK5/C1R/SPNS2/S100A9/SLPI	GO:0006959
GOBP_NCRNA_PROCESSING	5.09991e-05	0.00647938	0.557332	-0.401	-2.23566	63	TRMU/RPS15/RPS28/WDR4/RPL10A/RPP25L/LYAR/IMP3/NPM3/WDR6/RPS27/RPP25/RPS14/RPS21/SMAD3/DDX27/NUDT16/DDX51/NOB1/RPL35/BOP1/LAS1L/FBL/RRP7A/RPS19/URM1/RPL7/EIF6/KRI1/UTP14A/USP36/NSA2/NOP9/RPS16/EXOSC4/DDX54/TRMT112/DDX10/PDCD11/RPL14/RPUSD3/RPL26/DKC1/RPS17/NOL8/RPS25/RPS6/RPL7A/RPS24	GO:0034470
GOBP_EXTERNAL_ENCAPSULATING_STRUCTURE_ORGANIZATION	6.40971e-05	0.00679002	0.538434	-0.498547	-2.35676	34	TGM1/LOXL4/BMP1/CYP1B1/PDPN/SPINK5/COL27A1/FBLN1/COL17A1/PHLDB1/COLGALT1/CAV1/LAMB2/MMP15/NPNT/MELTF/TGFBI/CCDC80/NTN4	GO:0045229
GOBP_SMALL_MOLECULE_METABOLIC_PROCESS	7.94804e-05	0.0078934	0.538434	0.248542	1.84877	259	PTHLH/DPYSL3/TFF3/AKR1B10/SLC6A8/FADS2/SLC5A8/CEL/ENPP4/GMPR/SOX9/PDK1/ASRGL1/SULT1A1/MFSD2A/PAPSS2/FA2H/HGD/MACROD2/FMO5/ALOX15/GCLC/UGP2/CYP2C18/GSTA1/NT5C3A/PRKAA2/ADHFE1/ME1/ALDH1A1/MTHFD2/FHIT/NME5/ADH7/LPIN1/BCO2/IDI1/UGGT2/ALDH1L1/ENTPD2/INSIG1/FUT8/ACAT1/PHYH/GK/PRPSAP1/RRM2B/FADS1/TIGAR/ECI2/PNP/SLC27A2/ABCA5/LPIN2/AHCYL2/MSMO1/APPL2/TXN/ENTPD3/PSPH/OMA1/PARP9/PDE7A/SGPP2/SCPEP1/NAAA/SUCLG2/SERINC5/NADK/ST6GAL1/BPHL/HSD17B12/TM7SF2/ACADSB/TTC39B/SLC2A1/MSRA/IDNK/GNE/NCEH1/EPHX1/PLOD2/MFN1/GDA/SLC25A13/DHRS7	GO:0044281
GOBP_NEURON_PROJECTION_GUIDANCE	0.000114027	0.0100661	0.538434	-0.535843	-2.34265	27	NGFR/EPHB3/SEMA5A/EPHB6/SMO/EPHA1/EPHB2/PLXNA1/NTN1/WNT5A/LAMB2/KLF7/MEGF8/RHOG/EPHB4/SEMA4D	GO:0097485
GOBP_RRNA_METABOLIC_PROCESS	0.00011205	0.0100661	0.538434	-0.405328	-2.19545	56	RPS15/RPS28/TP53/RPL10A/LYAR/IMP3/NPM3/RPS27/RPP25/RPS14/RPS21/DDX27/NUDT16/DDX51/NOB1/RPL35/BOP1/LAS1L/FBL/RRP7A/RPS19/RPL7/EIF6/KRI1/UTP14A/USP36/NSA2/NOP9/RPS16/EXOSC4/DDX54/TRMT112/DDX10/PDCD11/RPL14/RPUSD3/RPL26/DKC1/RPS17/NOL8/RPS25/RPS6/RPL7A/RPS24	GO:0016072
GOBP_CELL_SUBSTRATE_ADHESION	0.000143408	0.0113938	0.518848	-0.375081	-2.08524	64	EPHB3/PTEN/ITGA11/PDPN/ANGPT1/WNT4/CX3CL1/RELL2/FBLN1/EPHA1/FUT1/COL17A1/AJUBA/LAMB2/TRIP6/ZYX/BCAM/NPNT/LYPD3/MELTF/RRAS/CCDC80/NTN4/PTK2B/ITGA3/MICALL2/FERMT1/JUP/SMAD3/PPM1F/TACSTD2/ITGB4	GO:0031589
GOBP_NUCLEOBASE_CONTAINING_SMALL_MOLECULE_METABOLIC_PROCESS	0.000139974	0.0113938	0.518848	0.353096	2.1222	84	PTHLH/DPYSL3/SLC5A8/ENPP4/GMPR/PDK1/SULT1A1/PAPSS2/MACROD2/UGP2/NT5C3A/PRKAA2/ME1/FHIT/NME5/UGGT2/ENTPD2/FUT8/ACAT1/PRPSAP1/RRM2B/TIGAR/PNP/ENTPD3/PARP9/PDE7A/SUCLG2/NADK/HSD17B12/GNE/MFN1/GDA/SLC25A13/SLC35A3/MVD	GO:0055086
GOBP_CYTOKINE_MEDIATED_SIGNALING_PATHWAY	0.000159245	0.0115019	0.518848	-0.462655	-2.25452	38	CCDC3/EGR1/IFITM3/TSLP/ANGPT1/IFITM2/CX3CL1/IL1RN/IL1R1/WNT5A/IKBKE/CAV1/RNF185/IL17RE/IL20RB/TP53/NFKBIA/BIRC3/PTK2B	GO:0019221
GOBP_IMMUNE_RESPONSE	0.000152335	0.0115019	0.518848	-0.287971	-1.94792	155	PGLYRP4/SERPING1/PI3/C3/IFITM3/BATF/SCARA3/ETS1/ANGPT1/IFITM2/SPINK5/C1R/CX3CL1/RAB7B/SIRPA/IL1RN/SPNS2/IL1R1/NOD1/S100A9/EPHB2/SLPI/ARRB2/WNT5A/HMGB2/IKBKE/MAPKAPK3/CAV1/RNF185/DAB2IP/ZYX/IL20RB/ZC3H12A/PVR/TP53/HLA-DMA/LTB4R/RELB/GBP2/NFKBIA/LYAR/BIRC3/PHB/BANF1/RPL13A/N4BP1/PTK2B/VAV2/LFNG/CXCL16/SECTM1/TLR5/SMPD1/SEMA4D/TUBB/SMAD3/STAT2/TRIM11/FCGRT/RBCK1/SCNN1B/ATAD3A/FURIN	GO:0006955
GOBP_INNATE_IMMUNE_RESPONSE	0.000200866	0.0138772	0.518848	-0.342379	-2.03411	85	PGLYRP4/SERPING1/PI3/C3/IFITM3/IFITM2/C1R/CX3CL1/RAB7B/SIRPA/NOD1/S100A9/SLPI/ARRB2/WNT5A/HMGB2/IKBKE/RNF185/DAB2IP/ZYX/PVR/TP53/RELB/GBP2/LYAR/BIRC3/PHB/BANF1/RPL13A/N4BP1/PTK2B	GO:0045087
GOBP_CELL_SURFACE_RECEPTOR_SIGNALING_PATHWAY_INVOLVED_IN_CELL_CELL_SIGNALING	0.000267135	0.0176651	0.498493	-0.356266	-1.99701	67	IGFBP6/EGR1/C3/PTEN/SEMA5A/DKK3/WNT4/AMOTL1/NDRG2/SMO/WNT10A/ARRB2/WNK2/WNT5A/ADRB2/CAV1/CCND1/DAB2IP/RNF220/NRARP/RPS12/PTK2B/ITGA3/ARHGEF19/TMEM25/FERMT1/AMOTL2/JUP/FRMD8/SMAD3/DVL2	GO:1905114
GOBP_REGULATION_OF_DEFENSE_RESPONSE	0.000280382	0.0176651	0.498493	-0.359515	-2.0356	71	SERPING1/C3/PTGES/TSLP/ETS1/SPINK5/CX3CL1/SIRPA/IL1R1/NOD1/S100A9/EPHB2/ARRB2/WNT5A/HMGB2/IKBKE/RNF185/ZYX/IL20RB/ZC3H12A/PVR/METRNL/NFKBIA/LYAR/BIRC3/BANF1/N4BP1	GO:0031347
GOBP_TUBE_DEVELOPMENT	0.000289046	0.0176651	0.498493	-0.286572	-1.90012	140	ATOH8/HOPX/NGFR/E2F2/FOXE1/C3/EPHB3/PTEN/CARD10/CYP1B1/PDPN/SEMA5A/ETS1/ANGPT1/SPINK5/WNT4/CX3CL1/FOXO4/AMOTL1/SMO/EPHA1/EPHB2/FUT1/NTN1/WNT5A/PLCD3/HPGD/MFGE8/CAV1/DAB2IP/RNF220/ZC3H12A/NRARP/NPNT/TGFBI/MEGF8/RRAS/CALD1/PTK2B/ITGA3/VAV2/EPHB4/MYH9/SHC1/AMOTL2/JUP/RGMA/SASH1/DEAF1/SMAD3/ITPK1/SCRIB/HSPG2/TNFAIP2/DVL2/TACSTD2/HDAC7/PDGFA	GO:0035295
GOBP_DEFENSE_RESPONSE_TO_OTHER_ORGANISM	0.00039213	0.0230776	0.498493	-0.307328	-1.92916	108	PGLYRP4/SERPING1/PI3/C3/IFITM3/BATF/IFITM2/SPINK5/C1R/CX3CL1/RAB7B/SIRPA/NOD1/S100A9/SLPI/ARRB2/WNT5A/HMGB2/IKBKE/RNF185/DAB2IP/ZYX/ZC3H12A/PVR/TP53/RELB/GBP2/LYAR/BIRC3/PHB/BANF1/RPL13A/N4BP1/PTK2B/CXCL16/HTRA1/SHC1/TLR5/SMPD1/TUBB/STAT2/TRIM11/RBCK1/SCNN1B/ATAD3A/MYO1C/PTK6/RPS19/IL17RA	GO:0098542
GOBP_BIOLOGICAL_PROCESS_INVOLVED_IN_INTERSPECIES_INTERACTION_BETWEEN_ORGANISMS	0.000479004	0.0271835	0.498493	-0.265833	-1.80891	165	PGLYRP4/SERPING1/PI3/C3/IFITM3/ABCA1/BATF/IFITM2/SPINK5/C1R/CX3CL1/RAB7B/SIRPA/NOD1/S100A9/EPHB2/SLPI/ARRB2/WNT5A/HMGB2/IKBKE/HPGD/MAPKAPK3/CAV1/RNF185/TPCN2/INSR/DAB2IP/ZYX/STMN1/ZC3H12A/PVR/TP53/RELB/THBD/GBP2/TPCN1/CHMP4A/NFKBIA/CCDC80/LYAR/BIRC3/PHB/BANF1/RPS15A/RPL13A/N4BP1/PTK2B/CXCL16/HTRA1/SHC1/TLR5/SMPD1/RPSA/SASH1/STOM/TUBB/SMAD3/STAT2/TRIM11/RBCK1/SCNN1B/ATAD3A	GO:0044419
GOBP_NEGATIVE_REGULATION_OF_PEPTIDASE_ACTIVITY	0.00059164	0.0324178	0.477271	-0.490615	-2.12369	26	SERPING1/PI3/C3/COL7A1/SPINK5/BIRC5/SLPI/ARRB2/TIMP1/TIMP2/SFN	GO:0010466
GOBP_MICROTUBULE_BASED_MOVEMENT	0.000718527	0.0368303	0.477271	0.383656	2.05592	54	UCHL1/CABYR/DNHD1/MAP1B/NME5/SLC9B2/DAW1/DNAH12/DZIP1/CCDC39/DNAH3/CFAP69/SPAG16/TTC21B/TTLL3/BBS4/LCA5L/SPAG17/COPG1/AGTPBP1/DYNLT3/SPEF2/ARL3/DYNC2H1/IFT88/RFX3/KIFAP3/FBXW11/ACTR2/IFT74/IFT57/IQCG	GO:0007018
GOBP_NCRNA_METABOLIC_PROCESS	0.000696648	0.0368303	0.477271	-0.331654	-1.91474	77	TRMU/RPS15/RPS28/WDR4/SNAPC2/ZC3H12A/TP53/RPL10A/RPP25L/LYAR/IMP3/NPM3/WDR6/RPS27/RPP25/RPS14/RPS21/SMAD3/DDX27/NUDT16/DDX51/NOB1/RPL35/BOP1/LAS1L/FBL/RRP7A/LRRC47/RPS19/URM1/RPL7/EIF6/KRI1/UTP14A/USP36/NSA2/MEPCE/NOP9/RPS16/EXOSC4/DDX54/TRMT112/DDX10/PDCD11/RPL14/RPUSD3/RPL26/DKC1/RPS17/NOL8/RPS25/RPS6/RPL7A/SND1/RPS24	GO:0034660
GOBP_REGULATION_OF_ANATOMICAL_STRUCTURE_MORPHOGENESIS	0.00075013	0.0372486	0.477271	-0.287437	-1.83837	117	NGFR/E2F2/RASAL1/PALM/C3/EPHB3/PTEN/CYP1B1/PDPN/SEMA5A/ETS1/SPINK5/WNT4/FOXO4/BHLHB9/SMO/FBLN1/WNT10A/EPHA1/EPHB2/FUT1/PLXNA1/NTN1/WTIP/WNT5A/PHLDB1/C15orf62	GO:0022603
GOBP_ACTIVATION_OF_PROTEIN_KINASE_ACTIVITY	0.000867324	0.0382827	0.477271	-0.539826	-2.16715	20	CARD10/ANGPT1/CLSPN/GPRC5A/WNT5A/ADRB2/INSR/MOB3B/PHB/TPX2/PTK2B	GO:0032147
GOBP_DEFENSE_RESPONSE	0.000836125	0.0382827	0.477271	-0.265401	-1.79108	159	PGLYRP4/SERPING1/PI3/C3/IFITM3/BATF/PTGES/TSLP/ETS1/IFITM2/SPINK5/C1R/CX3CL1/RAB7B/SIRPA/IL1RN/IL1R1/NOD1/S100A9/EPHB2/SLPI/ARRB2/WNT5A/HMGB2/IKBKE/TIMP1/RNF185/DAB2IP/ZYX/IL17RE/IL20RB/ZC3H12A/PVR/TP53/LTB4R/RELB/NDST1/GBP2/METRNL/NFKBIA/LYAR/BIRC3/PHB/BANF1/RPL13A/N4BP1/PTK2B	GO:0006952
GOBP_REGULATION_OF_INTRACELLULAR_SIGNAL_TRANSDUCTION	0.000855277	0.0382827	0.477271	-0.232736	-1.6701	219	IGFBP6/RASAL1/PTEN/ABCA1/SEMA5A/ANGPT1/CX3CL1/AURKB/RELL2/DEPTOR/PLEKHF1/SIRPA/OBSCN/NDRG2/XRCC3/NOD1/RPS15/FBLN1/S100A9/EPHB2/ARRB2/ARHGAP10/WTIP/WNK2/WNT5A/AJUBA/EPS8L1/ADRB2/IKBKE/EEF1D/CAV1/C20orf27/DAPK2/ARHGEF10L/INSR/MOB3B/TRIP6/DAB2IP/ARHGEF17/STMN1/ZC3H12A/TP53/CHP2/SLC44A2/FHL2/NPNT/NDST1/RCAN1/AVPI1/GADD45B/RRAS/ARHGAP1/HIP1/CDT1/NFKBIA/PLEKHG3/HOMER3/BIRC3/PHB/PTK2B/ITGA3/VAV2/ARHGEF19/RPS20	GO:1902531
GOBP_TOLL_LIKE_RECEPTOR_SIGNALING_PATHWAY	0.000812256	0.0382827	0.477271	-0.612264	-2.10578	13	SCARA3/RAB7B/ARRB2/MAPKAPK3/CAV1/DAB2IP/NFKBIA/BIRC3/TLR5	GO:0002224
GOBP_POSITIVE_REGULATION_OF_CELL_DEATH	0.000946898	0.0406654	0.477271	-0.339641	-1.98018	82	MAL/NGFR/HCAR2/EGR1/PLEKHN1/PTEN/CYP1B1/KCNMA1/PRODH/PLEKHF1/BMF/NOD1/S100A9/ARRB2/WNT5A/HPGD/CAV1/ID3/DAPK2/DAB2IP/ZC3H12A/TP53	GO:0010942
GOBP_ENDOTHELIAL_CELL_MIGRATION	0.00104015	0.0434949	0.45506	-0.407126	-2.05638	43	ATOH8/PTEN/CARD10/CYP1B1/SEMA5A/ETS1/ANGPT1/FUT1/WNT5A/DAB2IP/ZC3H12A/RRAS/PTK2B/EPHB4/MYH9/PATZ1/JUP/RAB13/SH3BP1/SASH1/HDAC7/HDAC5/HSPB1/PRCP/MET	GO:0043542
GOBP_REGULATION_OF_RESPONSE_TO_CYTOKINE_STIMULUS	0.0012636	0.0514838	0.45506	-0.532013	-2.13579	20	CCDC3/TSLP/ANGPT1/IL1RN/IL1R1/WNT5A/IKBKE/CAV1/RNF185	GO:0060759
GOBP_PHOTORECEPTOR_CELL_DIFFERENTIATION	0.00131109	0.052083	0.45506	0.664424	2.01948	10	SOX9/MFSD2A/VEGFA/RPGRIP1L/AHI1/BBS4/AGTPBP1/ARL3	GO:0046530
GOBP_REGULATION_OF_VASCULATURE_DEVELOPMENT	0.00141538	0.0548547	0.45506	-0.438991	-2.09921	36	E2F2/C3/CYP1B1/SEMA5A/ETS1/SPINK5/WNT4/FOXO4/EPHA1/FUT1/WNT5A/DAB2IP/ZC3H12A	GO:1901342
GOBP_NEGATIVE_REGULATION_OF_MITOTIC_CELL_CYCLE	0.00157661	0.0556718	0.45506	-0.424808	-2.01262	35	PTEN/CLSPN/AURKB/FOXO4/XRCC3/FOXN3/CCND1/CTDSP1/TP53/CDT1/OVOL1/CDKN2B/RPA2/SCRIB/ZNF830/FANCD2/CDKN1C/CDK2AP2/BRD7/CDKN1B/BABAM1/TAOK3/CTDSPL/RPL26/SYF2/ZFP36L2	GO:0045930
GOBP_ORGANIC_ACID_METABOLIC_PROCESS	0.00154076	0.0556718	0.45506	0.271264	1.79553	136	SLC6A8/FADS2/CEL/SOX9/PDK1/ASRGL1/SULT1A1/MFSD2A/PAPSS2/FA2H/HGD/ALOX15/GCLC/CYP2C18/GSTA1/PRKAA2/ADHFE1/ME1/ALDH1A1/MTHFD2/ADH7/LPIN1/BCO2/ALDH1L1/INSIG1/ACAT1/PHYH/FADS1/TIGAR/ECI2/PNP/SLC27A2/LPIN2/MSMO1/APPL2/PSPH/SCPEP1/NAAA/SERINC5/ST6GAL1/BPHL/HSD17B12/ACADSB/SLC2A1/MSRA/IDNK/GNE/EPHX1/PLOD2/SLC25A13/DBI/NUPR1/CYP2S1/PNPLA8/SCP2/CMAS/PTS/GFPT1/UGDH/ELOVL5/ABHD2/ADIPOR1/SMS/PRKAA1	GO:0006082
GOBP_POSITIVE_REGULATION_OF_KINASE_ACTIVITY	0.00156417	0.0556718	0.45506	-0.341184	-1.90217	63	EGR1/EPHB3/CARD10/EPHB6/ANGPT1/CLSPN/IRS1/EPHA1/EPHB2/GPRC5A/WNT5A/AJUBA/ADRB2/CCND1/INSR/MOB3B/DAB2IP/INCENP/PHB/TPX2/PTK2B/VAV2/EPHB4	GO:0033674
GOBP_REGULATION_OF_CELL_POPULATION_PROLIFERATION	0.00147954	0.0556718	0.45506	-0.23106	-1.6504	217	IGFBP6/ATOH8/TGM1/NCCRP1/NGFR/KRT4/EGR1/CDCA7L/PTEN/CYP1B1/PTGES/PDPN/SEMA5A/TSLP/ETS1/ANGPT1/CX3CL1/FOXO4/NDRG2/IRS1/SMO/BIRC5/FBLN1/SIX5/EPHA1/EPHB2/FUT1/NTN1/WNK2/WNT5A/PLCD3/HMGB2/HPGD/TIMP1/CAV1/RPS9/CCND1/INSR/DAB2IP/CNN2/SFN/IL20RB/TP53/CHP2/FGFRL1/NRARP/MELTF	GO:0042127
GOBP_DIGESTIVE_SYSTEM_PROCESS	0.0018799	0.0563616	0.45506	0.617133	1.96373	11	TFF3/CEL/SOX9/CHRM3/SLC5A1	GO:0022600
GOBP_MICROTUBULE_BUNDLE_FORMATION	0.00186858	0.0563616	0.45506	0.563734	1.98227	15	MAP1B/DAW1/CCDC39/CFAP69/SPAG16/TTLL3/SPAG17/SPEF2/DNAL1/IQCG/SPAG1/LRRC49/GAS8	GO:0001578
GOBP_NEGATIVE_REGULATION_OF_MITOTIC_CELL_CYCLE_PHASE_TRANSITION	0.00186483	0.0563616	0.45506	-0.459579	-2.02068	28	PTEN/CLSPN/AURKB/FOXO4/XRCC3/FOXN3/CCND1/CTDSP1/TP53/CDT1/CDKN2B/RPA2/ZNF830/CDK2AP2/BRD7/CDKN1B/BABAM1/TAOK3/CTDSPL/RPL26/SYF2/ZFP36L2	GO:1901991
GOBP_POSITIVE_REGULATION_OF_APOPTOTIC_SIGNALING_PATHWAY	0.00179415	0.0563616	0.45506	-0.490611	-2.00459	22	MAL/NGFR/PTEN/PLEKHF1/S100A9/CAV1/DAB2IP/TP53	GO:2001235
GOBP_REGULATION_OF_CELL_DIFFERENTIATION	0.00178952	0.0563616	0.45506	-0.246225	-1.69105	177	ATOH8/CCDC3/HOPX/PTEN/ABCA1/PDPN/SEMA5A/ADIRF/ETS1/SPINK5/WNT4/CX3CL1/VASN/DLK2/FOXO4/RAB7B/BHLHB9/SMO/FBLN1/EPHB2/ARRB2/PLXNA1/NTN1/WNT5A/PHLDB1/HMGB2/CAV1/ID3/ZNF219/CCND1/KLF7/DAB2IP/SFN/CTDSP1/ZC3H12A/TP53/NRARP/NPNT/MELTF/PIEZO1/MEGF8/PDLIM7/P4HTM/METRNL/RRAS/GPC1/NFKBIA	GO:0045595
GOBP_RESPONSE_TO_CYTOKINE	0.00169545	0.0563616	0.45506	-0.29329	-1.80806	102	CCDC3/EGR1/CYP1B1/IFITM3/TSLP/ANGPT1/IFITM2/CX3CL1/RAB7B/SIRPA/IL1RN/IL1R1/SHMT1/WNT5A/IKBKE/TIMP1/MAPKAPK3/CAV1/RNF185/TIMP2/DAB2IP/ZYX/IL17RE/IL20RB/ZC3H12A/TP53/NPNT/RBMX/RELB/GBP2/NFKBIA/IMPDH2/RPL3/BIRC3/PHB/RPL13A/PTK2B	GO:0034097
GOBP_TISSUE_DEVELOPMENT	0.00165058	0.0563616	0.45506	-0.224236	-1.64614	252	RHCG/ATOH8/TGM1/HOPX/GCNT3/NGFR/KRT4/KRT14/EGR1/BMP1/CERS3/FOXE1/C3/PTEN/ANKH/CYP1B1/KRT13/PDPN/SEMA5A/COL7A1/SPINK5/WNT4/COL27A1/VASN/SMO/WNT10A/ARRB2/COL17A1/PLXNA1/NTN1/WNT5A/AJUBA/PHLDB1/ADRB2/TIMP1/CAV1/ID3/LAMB2/ZNF219/CCND1/FOXQ1/INSR/KLF7/DAB2IP/MMP15/KRT15/RNF220/SFN/TP53/EVPL/NRARP/FHL2/NPNT/TGFBI/MEGF8	GO:0009888
GOBP_TUMOR_NECROSIS_FACTOR_SUPERFAMILY_CYTOKINE_PRODUCTION	0.001719	0.0563616	0.45506	-0.538089	-2.1004	18	ANGPT1/CX3CL1/SIRPA/NOD1/EPHB2/ARRB2/WNT5A/ZC3H12A	GO:0071706
GOBP_CILIUM_ORGANIZATION	0.00209997	0.0595865	0.431708	0.32871	1.90534	72	CDKL1/NME5/TMEM67/WDPCP/RPGRIP1L/CDC14B/DAW1/BBS5/RP2/AHI1/DZIP1/CCDC39/CEP19/CFAP69/SPAG16/TTC21B/TTLL3/BBS4/LCA5L/SPAG17/CEP83/SPEF2/ARL3/DYNC2H1/ARL13B/TMEM231/IFT88/C2CD3/TTBK2/IQUB/BBS7/RFX3/DNAL1/KIFAP3/ACTR2/IFT74/IFT57/TBC1D8/IQCG/POC1B/SPAG1/LRRC49/WWTR1/GAS8/MPHOSPH9/EVI5/DYNC2LI1/ATP6V1D/RAB1A/IFT43/ODF2L	GO:0044782
GOBP_NIK_NF_KAPPAB_SIGNALING	0.00209479	0.0595865	0.431708	-0.501768	-2.03267	21	CARD10/NOD1/IKBKE/C20orf27/TRIP6/ZC3H12A/RELB/NFKBIA/BIRC3/PHB/SASH1/RBCK1/HDAC7	GO:0038061
GOBP_PATTERN_RECOGNITION_RECEPTOR_SIGNALING_PATHWAY	0.00204128	0.0595865	0.431708	-0.51245	-2.03287	19	SCARA3/RAB7B/NOD1/ARRB2/MAPKAPK3/CAV1/DAB2IP/NFKBIA/BIRC3/PHB/TLR5	GO:0002221
GOBP_CILIUM_MOVEMENT	0.00228053	0.0596209	0.431708	0.500601	1.9706	20	CABYR/DNHD1/NME5/SLC9B2/DAW1/DZIP1/CCDC39/CFAP69/SPAG16/TTLL3/BBS4/SPAG17/SPEF2/RFX3	GO:0003341
GOBP_DIGESTION	0.00217537	0.0596209	0.431708	0.609552	1.99049	12	TFF3/CEL/SOX9/CHRM3/SLC5A1/ADM2	GO:0007586
GOBP_ENZYME_LINKED_RECEPTOR_PROTEIN_SIGNALING_PATHWAY	0.00226385	0.0596209	0.431708	-0.257473	-1.70492	141	IGFBP6/ATOH8/NGFR/EGR1/EPHB3/DKK3/FAM83G/EPHB6/ANGPT1/WNT4/PDK4/VASN/FOXO4/ZFYVE28/IRS1/RHBDF1/EPHA1/EPHB2/GPRC5A/ARRB2/WNT5A/ADRB2/HPGD/MAPKAPK3/CAV1/C20orf27/INSR/DAB2IP/ZYX/STMN1/TP53/FGFRL1/NPNT/MEGF8/NDST1/LTBP4/HIP1/GPC1/GIGYF1/PTK2B/ITGA3/VAV2/EPHB4/HTRA1/SHC1/CDKN2B	GO:0007167
GOBP_GLYCOSYL_COMPOUND_METABOLIC_PROCESS	0.00236383	0.0596209	0.431708	0.611285	1.94513	11	AKR1B10/ENPP4/MACROD2/NT5C3A/NME5/PNP	GO:1901657
GOBP_POSITIVE_REGULATION_OF_CELLULAR_COMPONENT_ORGANIZATION	0.0022687	0.0596209	0.431708	-0.265936	-1.78634	147	CNTNAP2/TENM2/SYNPO/PALM/C3/EPHB3/EHD2/ABCA1/PDPN/SEMA5A/ANGPT1/WNT4/CX3CL1/AURKB/BHLHB9/BMF/EPHA1/S100A9/EPHB2/ARRB2/PLXNA1/NTN1/WNT5A/SF3A2/AJUBA/EPS8L1/PHLDB1/C15orf62/ADRB2/COLGALT1/CAV1/ARHGEF10L/INSR/DAB2IP/TP53/MELTF/PIEZO1/MEGF8/PROM2	GO:0051130
GOBP_REGULATION_OF_CELL_ADHESION	0.00233043	0.0596209	0.431708	-0.283576	-1.76988	107	EPHB3/PTEN/CYP1B1/PDPN/SEMA5A/ETS1/ANGPT1/SPINK5/WNT4/CX3CL1/RELL2/SIRPA/IL1RN/FXYD5/FBLN1/EPHA1/EPHB2/FUT1/PLXNA1/WNT5A/CAV1/IL20RB/ZC3H12A/NRARP/HLA-DMA/NPNT/MELTF/PIEZO1/TGFBI	GO:0030155
GOBP_REGULATION_OF_RESPONSE_TO_EXTERNAL_STIMULUS	0.00229416	0.0596209	0.431708	-0.279383	-1.75622	112	HOPX/SERPING1/C3/PTEN/PTGES/SEMA5A/TSLP/ETS1/SPINK5/WNT4/CX3CL1/SIRPA/IL1R1/NOD1/S100A9/EPHB2/ARRB2/WNT5A/HMGB2/IKBKE/CAV1/RNF185/DAPK2/ZYX/IL20RB/ZC3H12A/PVR/MEGF8/THBD/METRNL/NFKBIA/LYAR/BIRC3/BANF1/N4BP1/PTK2B	GO:0032101
GOBP_RESPONSE_TO_BACTERIUM	0.00245325	0.0609096	0.431708	-0.347084	-1.88573	59	PGLYRP4/PI3/C3/ABCA1/SPINK5/CX3CL1/SIRPA/NOD1/S100A9/EPHB2/SLPI/WNT5A/HMGB2/HPGD/MAPKAPK3/CAV1/DAB2IP/ZC3H12A/THBD/GBP2/NFKBIA/CCDC80	GO:0009617
GOBP_POSITIVE_REGULATION_OF_CELL_DIFFERENTIATION	0.0025691	0.0628045	0.431708	-0.290102	-1.75228	92	ATOH8/CCDC3/HOPX/PDPN/SEMA5A/ADIRF/ETS1/WNT4/CX3CL1/RAB7B/BHLHB9/SMO/EPHB2/ARRB2/PLXNA1/NTN1/HMGB2/ZNF219/SFN/ZC3H12A/NPNT/PIEZO1/MEGF8/PDLIM7/METRNL/RRAS/GPC1	GO:0045597
GOBP_CELL_PART_MORPHOGENESIS	0.00262982	0.0633149	0.431708	-0.32276	-1.83717	72	NGFR/CNTNAP2/RASAL1/EPHB3/PTEN/PDPN/SEMA5A/EPHB6/BHLHB9/SMO/EPHA1/EPHB2/PLXNA1/NTN1/WNT5A/LAMB2/KLF7/DAB2IP/STMN1	GO:0032990
GOBP_CANONICAL_WNT_SIGNALING_PATHWAY	0.00280246	0.065001	0.431708	-0.394258	-1.95428	40	IGFBP6/EGR1/PTEN/SEMA5A/DKK3/WNT4/WNT10A/WNK2/WNT5A/CAV1/DAB2IP/RNF220/NRARP/RPS12/FERMT1/JUP/FRMD8/SMAD3/DVL2/TLE3/CDH3/TLE2/CTDNEP1	GO:0060070
GOBP_CELL_MATRIX_ADHESION	0.00277133	0.065001	0.431708	-0.425211	-2.03332	36	PTEN/ITGA11/WNT4/CX3CL1/EPHA1/FUT1/COL17A1/AJUBA/TRIP6/ZYX/BCAM/NPNT/LYPD3/RRAS/PTK2B/ITGA3/FERMT1/JUP/SMAD3/PPM1F/ITGB4	GO:0007160
GOBP_NEGATIVE_REGULATION_OF_SIGNALING	0.00282257	0.065001	0.431708	-0.242431	-1.66026	174	IGFBP6/CCDC3/NGFR/EGR1/RASAL1/PALM/PTEN/DKK3/WNT4/CX3CL1/VASN/DLK2/RAB7B/DEPTOR/SIRPA/ZFYVE28/NDRG2/IRS1/IL1RN/FBLN1/EPHB2/GPRC5A/ARRB2/WTIP/WNK2/WNT5A/AJUBA/HMGB2/ADRB2/CAV1/KLF7/DAB2IP/STMN1/ZC3H12A/TP53/NRARP/FHL2/MEGF8/RCAN1/GPC1/CDT1/NFKBIA/HOMER3/PHB/PTK2B/ITGA3/LFNG/RNF152/PFKL/HTRA1/TMEM25	GO:0023057
GOBP_POSITIVE_REGULATION_OF_NUCLEOCYTOPLASMIC_TRANSPORT	0.00311807	0.0707803	0.431708	-0.630297	-1.97387	10	SMO/SFN/ZC3H12A/CHP2/DMAP1/JUP/SMAD3/ANP32B	GO:0046824
GOBP_AXONEME_ASSEMBLY	0.00319272	0.0714541	0.431708	0.597539	1.99711	13	DAW1/CCDC39/CFAP69/SPAG16/TTLL3/SPAG17/SPEF2/DNAL1/IQCG/SPAG1/LRRC49/GAS8	GO:0035082
GOBP_BONE_MINERALIZATION	0.00345961	0.0722983	0.431708	0.545839	1.91934	15	PTHLH/PHEX/SOX9/ALOX15/PTN/SMPD3	GO:0030282
GOBP_CELLULAR_RESPONSE_TO_XENOBIOTIC_STIMULUS	0.00360761	0.0722983	0.431708	0.481468	1.98094	23	GSTA2/UCHL1/SULT1A1/FMO5/NKX3-1/CYP2C18/GSTA1/PRKAA2/TFRC/NQO1/BPHL/NCEH1/EPHX1	GO:0071466
GOBP_CELL_CELL_ADHESION	0.00363871	0.0722983	0.431708	-0.284178	-1.76153	104	TENM2/EPHB3/ITGA11/CYP1B1/PDPN/ETS1/WNT4/CX3CL1/SIRPA/OBSCN/IL1RN/FXYD5/S100A9/NTN1/VSIG10/WNT5A/AJUBA/PKP1/CAV1/PCDH1/IL20RB/ZC3H12A/PVR/FGFRL1/NRARP/HLA-DMA/NPNT/PIEZO1	GO:0098609
GOBP_ENDOCYTOSIS	0.00358982	0.0722983	0.431708	-0.303157	-1.7625	78	LOXL4/MRC2/C3/EHD2/ABCA1/SCARA3/ANGPT1/ARRB2/WNT5A/TMPRSS13/ADRB2/SYT5/MFGE8/MAPKAPK3/CAV1/TPCN2/INSR/RHOV/PDLIM7/PROM2/TPCN1/HIP1/RIN1/RHOG/CXCL16/MYH9/SMPD1/MICALL1/SH3BP1/SCRIB/HSPG2	GO:0006897
GOBP_MICROTUBULE_BASED_TRANSPORT	0.00363058	0.0722983	0.431708	0.39105	1.87152	37	UCHL1/CABYR/MAP1B/NME5/DAW1/CCDC39/SPAG16/TTC21B/LCA5L/SPAG17/COPG1/AGTPBP1/SPEF2/ARL3/DYNC2H1/IFT88/RFX3/KIFAP3/FBXW11/IFT74/IFT57/GAS8/DYNC2LI1/RHOT1/RAB1A/IFT43/ARHGAP21/KIF5B/IFT20/SOD1	GO:0099111
GOBP_POSITIVE_REGULATION_OF_SIGNALING	0.00363994	0.0722983	0.431708	-0.225222	-1.5885	204	MAL/IGFBP6/NGFR/HCAR2/C3/PTEN/CYP1B1/SEMA5A/TSLP/ANGPT1/CX3CL1/RELL2/PLEKHF1/IRS1/XRCC3/IL1R1/SMO/NOD1/RPS15/S100A9/EPHB2/ARRB2/WNK2/WNT5A/AJUBA/ADRB2/IKBKE/EEF1D/CAV1/NSG1/C20orf27/RNF185/INSR/TRIP6/DAB2IP/RNF220/ZC3H12A/TP53/CHP2/NRARP/SLC44A2/NPNT/NDST1/AVPI1/GADD45B/RPS12/HIP1	GO:0023056
GOBP_REGULATION_OF_HYDROLASE_ACTIVITY	0.00330688	0.0722983	0.431708	-0.248883	-1.63496	135	NGFR/SERPING1/RASAL1/PI3/C3/EPHB3/COL7A1/SPINK5/WNT4/CX3CL1/BIRC5/NOD1/FBLN1/EPHA1/S100A9/SLPI/ARRB2/PLXNA1/WNT5A/AJUBA/HMGB2/TIMP1/CAV1/TIMP2/DAB2IP/STMN1/SFN/CHP2/NPNT/PROM2/RCAN1/HIP1/BIRC3/PHB/PTK2B/VAV2/ARHGEF19/ARHGEF16/RHOG/SEMA4D/RGS10/RANGAP1/RGMA/SH3BP1/AKT2/BID/SMAD3/SCRIB/PPM1F/DVL2/FURIN/UBXN1/PPT1/ANP32B	GO:0051336
GOBP_REGULATION_OF_PEPTIDASE_ACTIVITY	0.00363003	0.0722983	0.431708	-0.342894	-1.80871	53	NGFR/SERPING1/PI3/C3/COL7A1/SPINK5/BIRC5/NOD1/FBLN1/S100A9/SLPI/ARRB2/TIMP1/CAV1/TIMP2/SFN	GO:0052547
GOBP_RIBOSOME_ASSEMBLY	0.0033453	0.0722983	0.431708	-0.519975	-2.0297	18	RPL10/RPS15/RPS28/RPL3/DDX28/RPS27/RPS14/RPSA/RPS5/BOP1/RRP7A/RPS19/RPLP0/EIF6/NPM1	GO:0042255
GOBP_SYNAPSE_ORGANIZATION	0.00374809	0.0735273	0.431708	-0.374239	-1.88752	42	SYNPO/PALM/C3/EPHB3/PTEN/CX3CL1/BHLHB9/EPHB2/NTN1/WNT5A/LAMB2/INSR/DAB2IP	GO:0050808
GOBP_EXTRACELLULAR_TRANSPORT	0.00421385	0.077931	0.407018	0.630121	1.91522	10	CABYR/NME5/DAW1/CCDC39/SPAG16/SPAG17/SPEF2/RFX3	GO:0006858
GOBP_POSITIVE_REGULATION_OF_MULTICELLULAR_ORGANISMAL_PROCESS	0.00429241	0.077931	0.407018	-0.235709	-1.60128	163	NGFR/HCAR2/EGR1/BMP1/C3/EPHB3/CYP1B1/ABCA1/BATF/PDPN/SEMA5A/TSLP/ETS1/WNT4/CX3CL1/RAB7B/BHLHB9/IL1R1/SMO/NOD1/EPHA1/EPHB2/FUT1/ARRB2/PLXNA1/NTN1/WNT5A/HMGB2/ADRB2/CAV1/ZNF219/CCND1/IL20RB/ZC3H12A/NPNT/MEGF8/PEMT/THBD	GO:0051240
GOBP_REGULATION_OF_APOPTOTIC_SIGNALING_PATHWAY	0.00411093	0.077931	0.407018	-0.339474	-1.79067	53	MAL/NGFR/PTEN/WNT4/CX3CL1/DEPTOR/PLEKHF1/S100A9/ARRB2/HMGB2/CAV1/DAPK2/DAB2IP/TP53	GO:2001233
GOBP_REGULATION_OF_IMMUNE_RESPONSE	0.00402404	0.077931	0.407018	-0.291933	-1.7344	85	SERPING1/C3/SCARA3/SPINK5/C1R/RAB7B/SPNS2/IL1R1/NOD1/EPHB2/ARRB2/WNT5A/HMGB2/IKBKE/MAPKAPK3/CAV1/RNF185/DAB2IP/IL20RB/ZC3H12A/PVR/NFKBIA/LYAR/BIRC3/PHB/BANF1/N4BP1/VAV2	GO:0050776
GOBP_REGULATION_OF_SMALL_GTPASE_MEDIATED_SIGNAL_TRANSDUCTION	0.00431588	0.077931	0.407018	-0.399071	-1.87081	33	RASAL1/ABCA1/OBSCN/EPHB2/ARHGAP10/EPS8L1/ARHGEF10L/DAB2IP/ARHGEF17/STMN1/ARHGAP1/PLEKHG3/ITGA3/VAV2/ARHGEF19	GO:0051056
GOBP_RIBOSOMAL_SMALL_SUBUNIT_BIOGENESIS	0.00413613	0.077931	0.407018	-0.465373	-1.90147	22	RPS15/RPS28/RPS27/RPS14/RPS21/RPSA/NOB1/RPS5/RRP7A/RPS19/KRI1/NPM1/NOP9/RPS16/RPS17/RPS25/RPS6/RPS24/RPS8/SNU13	GO:0042274
GOBP_TAXIS	0.00430392	0.077931	0.407018	-0.308434	-1.74114	70	NGFR/EPHB3/SEMA5A/EPHB6/ANGPT1/CX3CL1/SMO/EPHA1/S100A9/EPHB2/ARRB2/PLXNA1/NTN1/WNT5A/HMGB2/LAMB2/DAPK2/KLF7/MEGF8/PTK2B/ARHGEF16/RHOG/CXCL16/EPHB4/SEMA4D/RAB13/SMAD3/SCRIB/PPM1F/PDGFA/RPS19/IL17RA/HSPB1	GO:0042330
GOBP_RIBONUCLEOPROTEIN_COMPLEX_SUBUNIT_ORGANIZATION	0.00445173	0.0794808	0.407018	-0.398301	-1.85424	32	RPL10/RPS15/RPS28/SF3A2/RPL3/RPL13A/DDX28/RPS27/RPS14/RPSA/RPS5/BOP1/RRP7A/RPS19/RPLP0/EIF6/EIF3A/EIF2S3/SRSF6/TFIP11/SNRPB	GO:0071826
GOBP_REGULATION_OF_CANONICAL_WNT_SIGNALING_PATHWAY	0.00452654	0.0797207	0.407018	-0.398054	-1.85309	32	IGFBP6/EGR1/SEMA5A/DKK3/WNK2/WNT5A/CAV1/DAB2IP/RNF220/NRARP/RPS12/FERMT1/JUP/FRMD8/SMAD3/TLE3/CDH3/TLE2/CTDNEP1	GO:0060828
GOBP_REGULATION_OF_PROTEIN_IMPORT	0.0045655	0.0797207	0.407018	-0.609626	-1.97674	11	ANGPT1/SMO/ZC3H12A/CHP2/FERMT1/DMAP1/JUP/SMAD3	GO:1904589
GOBP_CELLULAR_COMPONENT_MORPHOGENESIS	0.00475453	0.0803718	0.407018	-0.315086	-1.83701	82	NGFR/CNTNAP2/RASAL1/EPHB3/PTEN/PDPN/SEMA5A/EPHB6/OBSCN/BHLHB9/SMO/EPHA1/EPHB2/PLXNA1/NTN1/WNT5A/PHLDB1/LAMB2/KLF7/DAB2IP/STMN1	GO:0032989
GOBP_REGULATION_OF_VIRAL_PROCESS	0.00471159	0.0803718	0.407018	-0.607709	-1.97052	11	IFITM3/IFITM2/SLPI/BANF1/N4BP1/TOP2A/STOM/TRIM11	GO:0050792
GOBP_SMALL_MOLECULE_CATABOLIC_PROCESS	0.00467695	0.0803718	0.407018	0.321027	1.76304	60	AKR1B10/CEL/ENPP4/ASRGL1/SULT1A1/MFSD2A/HGD/ADHFE1/LPIN1/ALDH1L1/FUT8/ACAT1/PHYH/GK/TIGAR/ECI2/PNP/SLC27A2/LPIN2	GO:0044282
GOBP_REGULATION_OF_LIPID_BIOSYNTHETIC_PROCESS	0.00504682	0.0844147	0.407018	-0.459371	-1.87694	22	CCDC3/EGR1/C3/DKK3/WNT4/PDK4	GO:0046890
GOBP_EPIDERMIS_DEVELOPMENT	0.00512964	0.0849062	0.407018	-0.350873	-1.82551	48	TGM1/NGFR/KRT14/CERS3/FOXE1/COL7A1/SPINK5/SMO/WNT10A/COL17A1/WNT5A/FOXQ1/INSR/KLF7/KRT15/SFN/EVPL	GO:0008544
GOBP_POSITIVE_REGULATION_OF_VASCULATURE_DEVELOPMENT	0.0051986	0.0851605	0.407018	-0.458375	-1.87287	22	C3/CYP1B1/SEMA5A/ETS1/EPHA1/FUT1/WNT5A/ZC3H12A/RRAS/PTK2B/JUP/SASH1	GO:1904018
GOBP_NEGATIVE_REGULATION_OF_CELL_ADHESION	0.00547704	0.0875865	0.407018	-0.361693	-1.8283	44	PTEN/CYP1B1/SEMA5A/ANGPT1/CX3CL1/IL1RN/FXYD5/FBLN1/EPHB2/PLXNA1/IL20RB/ZC3H12A/NRARP/MELTF/TGFBI	GO:0007162
GOBP_POSITIVE_REGULATION_OF_TRANSFERASE_ACTIVITY	0.00551205	0.0875865	0.407018	-0.29356	-1.69481	77	EGR1/EPHB3/PTEN/CARD10/EPHB6/ANGPT1/CLSPN/AURKB/IRS1/EPHA1/EPHB2/GPRC5A/WNT5A/AJUBA/ADRB2/CCND1/INSR/MOB3B/DAB2IP/INCENP/PHB/RPS2/TPX2/PTK2B/VAV2/EPHB4	GO:0051347
GOBP_REGULATION_OF_TRANSFERASE_ACTIVITY	0.00545895	0.0875865	0.407018	-0.257174	-1.67419	129	EGR1/EPHB3/PTEN/CARD10/EPHB6/ANGPT1/CLSPN/AURKB/DEPTOR/ZFYVE28/IRS1/RPS15/EPHA1/EPHB2/GPRC5A/WNT5A/AJUBA/ADRB2/CAV1/CCNF/CCND1/INSR/MOB3B/DAB2IP/SFN/TP53/CCNB2/GADD45B/INCENP/PHB/RPS2/TPX2/SH3BP5L/PTK2B/VAV2/RPS20/EPHB4/RPL37/SHC1/CDKN2B/DUSP16/SMPD1/WDR91	GO:0051338
GOBP_SMALL_GTPASE_MEDIATED_SIGNAL_TRANSDUCTION	0.00558815	0.0879166	0.407018	-0.31529	-1.76093	66	NGFR/RASAL1/ABCA1/PDPN/OBSCN/EPHB2/NTN1/ARHGAP10/EPS8L1/C15orf62/ARHGEF10L/DAB2IP/ARHGEF17/STMN1/RHOV/TP53/RRAS/ARHGAP1/PLEKHG3/ITGA3/VAV2/ARHGEF19/RHOG	GO:0007264
GOBP_NEGATIVE_REGULATION_OF_RESPONSE_TO_STIMULUS	0.00581686	0.0897378	0.407018	-0.211157	-1.50846	215	IGFBP6/CCDC3/NGFR/SERPING1/EGR1/RASAL1/PALM/PTEN/SEMA5A/DKK3/SPINK5/WNT4/CX3CL1/VASN/DLK2/RAB7B/DEPTOR/SIRPA/ZFYVE28/NDRG2/IRS1/IL1RN/FBLN1/EPHB2/GPRC5A/ARRB2/WTIP/WNK2/WNT5A/AJUBA/HMGB2/ADRB2/CAV1/KLF7/DAB2IP/STMN1/IL20RB/ZC3H12A/TP53/NRARP/FHL2/MEGF8/THBD/RCAN1/METRNL/GPC1/CDT1/NFKBIA/LYAR/HOMER3/PHB/BANF1	GO:0048585
GOBP_RESPONSE_TO_TYPE_I_INTERFERON	0.00580729	0.0897378	0.407018	-0.600378	-1.94675	11	IFITM3/IFITM2/WNT5A/IKBKE/RNF185/SMPD1/STAT2	GO:0034340
GOBP_ADAPTIVE_IMMUNE_RESPONSE_BASED_ON_SOMATIC_RECOMBINATION_OF_IMMUNE_RECEPTORS_BUILT_FROM_IMMUNOGLOBULIN_SUPERFAMILY_DOMAINS	0.00605962	0.0900661	0.407018	-0.418991	-1.8985	30	SERPING1/C3/BATF/C1R/IL1R1/EPHB2/IL20RB/ZC3H12A/PVR/HLA-DMA/RELB/PHB	GO:0002460
GOBP_AMEBOIDAL_TYPE_CELL_MIGRATION	0.00606487	0.0900661	0.407018	-0.298227	-1.71263	74	ATOH8/PTEN/CARD10/CYP1B1/SEMA5A/ETS1/ANGPT1/AMOTL1/SMO/FUT1/WNT5A/TIMP1/DAB2IP/ZC3H12A/MEGF8/RRAS/PTK2B/ITGA3/EPHB4/MYH9/FERMT1/AMOTL2/SEMA4D/PATZ1/JUP/RAB13/SH3BP1/SASH1/PPM1F/TACSTD2/ITGB4/HDAC7	GO:0001667
GOBP_I_KAPPAB_KINASE_NF_KAPPAB_SIGNALING	0.00602289	0.0900661	0.407018	-0.39049	-1.81788	32	ANGPT1/CX3CL1/SIRPA/NOD1/WNT5A/AJUBA/IKBKE/EEF1D/DAB2IP/ZC3H12A/SLC44A2/RELB/NFKBIA/BIRC3	GO:0007249
GOBP_MAMMARY_GLAND_EPITHELIUM_DEVELOPMENT	0.00591224	0.0900661	0.407018	-0.574318	-1.92244	12	WNT4/SMO/NTN1/WNT5A/CCND1/AKT2/DEAF1/SCRIB	GO:0061180
GOBP_INTERLEUKIN_1_PRODUCTION	0.00636887	0.0937049	0.407018	-0.550089	-1.94591	14	EGR1/CX3CL1/SIRPA/NOD1/ARRB2/WNT5A/ZC3H12A	GO:0032612
GOBP_BIOMINERALIZATION	0.00643281	0.0937774	0.407018	0.498775	1.86502	18	PTHLH/PHEX/SOX9/ALOX15/PTN/SMPD3	GO:0110148
GOBP_CELL_CELL_ADHESION_VIA_PLASMA_MEMBRANE_ADHESION_MOLECULES	0.00654214	0.09384	0.407018	-0.479186	-1.90092	19	TENM2/CX3CL1/IL1RN/FXYD5/AJUBA/PCDH1/PVR/FGFRL1	GO:0098742
GOBP_VASCULAR_PROCESS_IN_CIRCULATORY_SYSTEM	0.00655522	0.09384	0.407018	0.386377	1.77022	33	SLC6A6/F2R/FERMT2/MFSD2A/CHRM3/ADRB1/GCLC/VEGFA/SLC5A1/SLC7A5/SLC2A13/TFRC/TRPV4	GO:0003018
GOBP_POSITIVE_REGULATION_OF_RESPONSE_TO_WOUNDING	0.00669625	0.0944658	0.407018	0.569184	1.81116	11	ENPP4/F2R/FERMT2/PTN	GO:1903036
GOBP_PROGRAMMED_CELL_DEATH	0.00671783	0.0944658	0.407018	-0.212728	-1.56343	256	MAL/NGFR/E2F2/HCAR2/EGR1/CERS3/PLEKHN1/PTEN/CARD10/CYP1B1/PDPN/SEMA5A/TSLP/ANGPT1/WNT4/CX3CL1/AURKB/PDK4/KCNMA1/DEPTOR/PRODH/PLEKHF1/RPL10/BHLHB9/BMF/SMO/BIRC5/NOD1/S100A9/ARRB2/NTN1/ARHGAP10/WNT5A/HMGB2/IKBKE/HPGD/TIMP1/CAV1/NSG1/ID3/DAPK2/FOXQ1/DAB2IP/SFN/TNS4/ZC3H12A/TP53/FHL2/LYPD3	GO:0012501
GOBP_CELL_CELL_SIGNALING_BY_WNT	0.00679576	0.0947234	0.407018	-0.309366	-1.69161	60	IGFBP6/EGR1/PTEN/SEMA5A/DKK3/WNT4/AMOTL1/NDRG2/WNT10A/WNK2/WNT5A/CAV1/CCND1/DAB2IP/RNF220/NRARP/RPS12/ITGA3/ARHGEF19/FERMT1/AMOTL2/JUP/FRMD8/SMAD3/DVL2/TLE3/NXN/CDH3/TLE2/CTDNEP1	GO:0198738
GOBP_CELL_JUNCTION_ORGANIZATION	0.0073019	0.100406	0.407018	-0.285839	-1.6818	83	CNTNAP2/SYNPO/PALM/C3/EPHB3/PTEN/WNT4/CX3CL1/BHLHB9/EPHB2/COL17A1/NTN1/WNT5A/AJUBA/PKP1/CAV1/LAMB2/INSR/TRIP6/DAB2IP	GO:0034330
GOBP_DENDRITIC_SPINE_MORPHOGENESIS	0.00732982	0.100406	0.407018	-0.597179	-1.87016	10	EPHB3/PTEN/BHLHB9/EPHB2	GO:0060997
GOBP_REGULATION_OF_LIPID_STORAGE	0.00747395	0.100645	0.407018	-0.565254	-1.8921	12	C3/ABCA1/IKBKE/PLIN2/ZC3H12A/NFKBIA/PNPLA2	GO:0010883
GOBP_VIRAL_LIFE_CYCLE	0.00747328	0.100645	0.407018	-0.36056	-1.78725	40	IFITM3/IFITM2/SLPI/CAV1/TPCN2/INSR/ZC3H12A/PVR/TPCN1/CHMP4A/PHB/BANF1/N4BP1/TOP2A/SMPD1/RPSA/STOM/TRIM11/FURIN/NMT2	GO:0019058
GOBP_FIBROBLAST_GROWTH_FACTOR_RECEPTOR_SIGNALING_PATHWAY	0.00804143	0.106999	0.38073	-0.592078	-1.85419	10	NGFR/WNT4/WNT5A/FGFRL1/NDST1/GPC1	GO:0008543
GOBP_INFLAMMATORY_RESPONSE	0.00821517	0.106999	0.38073	-0.288345	-1.67271	76	C3/PTGES/TSLP/ETS1/CX3CL1/SIRPA/IL1RN/IL1R1/NOD1/S100A9/EPHB2/WNT5A/HMGB2/TIMP1/DAB2IP/ZYX/IL17RE/IL20RB/ZC3H12A/LTB4R/RELB/NDST1/METRNL/NFKBIA/BIRC3	GO:0006954
GOBP_POSITIVE_REGULATION_OF_TRANSPORT	0.00813476	0.106999	0.38073	-0.251922	-1.6015	114	HCAR2/C3/ABLIM3/EHD2/ABCA1/PTGES/ANGPT1/FRMD4A/SYT7/CX3CL1/SIRPA/IRS1/SMO/ACSL5/EPHB2/ARRB2/WNK2/WNT5A/ADRB2/MFGE8/CAV1/INSR/SFN/ZC3H12A/CHP2/HIP1/NFKBIA/LYAR/MICALL2/PCNT/LRRC8A/SMPD1/DMAP1/JUP/AKT2/STOM/SMAD3/VSNL1/P2RY1/LDLRAP1/PPT1/MYO1C/ANP32B	GO:0051050
GOBP_REGULATION_OF_CELL_DEATH	0.00820064	0.106999	0.38073	-0.214757	-1.54253	223	MAL/NGFR/HCAR2/EGR1/PLEKHN1/PTEN/CARD10/CYP1B1/PDPN/SEMA5A/TSLP/ANGPT1/WNT4/CX3CL1/AURKB/PDK4/KCNMA1/DEPTOR/PRODH/PLEKHF1/RPL10/BHLHB9/BMF/SMO/BIRC5/NOD1/S100A9/ARRB2/ARHGAP10/WNT5A/HMGB2/HPGD/TIMP1/CAV1/ID3/DAPK2/FOXQ1/DAB2IP/SFN/ZC3H12A/TP53/FHL2/LYPD3	GO:0010941
GOBP_APOPTOTIC_SIGNALING_PATHWAY	0.0086604	0.110035	0.38073	-0.280529	-1.67865	87	MAL/NGFR/E2F2/PTEN/CYP1B1/WNT4/CX3CL1/DEPTOR/PRODH/PLEKHF1/BMF/S100A9/ARRB2/HMGB2/IKBKE/CAV1/DAPK2/DAB2IP/SFN/TP53	GO:0097190
GOBP_CELL_MIGRATION	0.00879448	0.110035	0.38073	-0.218657	-1.54671	207	IGFBP6/ATOH8/NGFR/FOXE1/EPHB3/PTEN/ITGA11/CARD10/CYP1B1/PDPN/SEMA5A/ETS1/ANGPT1/WNT4/CX3CL1/FOXO4/AMOTL1/SIRPA/SPNS2/IL1R1/SMO/RHBDF1/EPHA1/S100A9/EPHB2/FUT1/ARRB2/PLXNA1/NTN1/WNT5A/AJUBA/HMGB2/TIMP1/CAV1/LAMB2/DAPK2/INSR/TRIP6/DAB2IP/CNN2/RHOV/ZC3H12A/MEGF8/RRAS/GPC1/NTN4/PLEKHG3/PTK2B/ITGA3/VAV2/SUN2/ARHGEF16/RHOG/CXCL16/EPHB4/MYH9/UNK/FERMT1/AMOTL2/SEMA4D/PATZ1/JUP/RAB13/SH3BP1/SASH1/AKT2/SMAD3/SCRIB/PPM1F/TACSTD2/ITGB4/HDAC7/P2RY1/GRB7/PDGFA/HDAC5/MYO1C/PTK6/RPS19/LAMB1/IL17RA/HSPB1	GO:0016477
GOBP_DEFENSE_RESPONSE_TO_BACTERIUM	0.00870132	0.110035	0.38073	-0.431209	-1.83436	24	PGLYRP4/PI3/SPINK5/NOD1/S100A9/SLPI/HMGB2/GBP2/SHC1/TLR5/RBCK1/SCNN1B/RPS19/GRN/OPTN/HLA-E	GO:0042742
GOBP_LIPID_STORAGE	0.00878765	0.110035	0.38073	-0.522163	-1.88875	15	C3/ABCA1/IKBKE/PLIN2/CAV1/ZC3H12A/NFKBIA/PNPLA2	GO:0019915
GOBP_MITOTIC_CELL_CYCLE_CHECKPOINT_SIGNALING	0.00876165	0.110035	0.38073	-0.473429	-1.9006	20	CLSPN/AURKB/FOXO4/XRCC3/FOXN3/CCND1/TP53/CDT1/RPA2/ZNF830/FANCD2/CDKN1B/BABAM1/TAOK3/RPL26/SYF2	GO:0007093
GOBP_RESPONSE_TO_NUTRIENT	0.00891764	0.110704	0.38073	0.452852	1.78264	20	PHEX/GDAP1/CCL28/MAP1B/GCLC/TFRC/AQP3/NQO1	GO:0007584
GOBP_EPITHELIAL_CELL_PROLIFERATION	0.00917609	0.111866	0.38073	-0.316135	-1.71759	59	ATOH8/TGM1/NGFR/KRT4/PTEN/SEMA5A/ANGPT1/SMO/FUT1/WNT5A/HMGB2/CAV1/CCND1/DAB2IP/SFN/NRARP	GO:0050673
GOBP_NEGATIVE_REGULATION_OF_VASCULATURE_DEVELOPMENT	0.00946466	0.111866	0.38073	-0.584223	-1.82959	10	E2F2/SPINK5/WNT4/FOXO4/DAB2IP	GO:1901343
GOBP_POSITIVE_REGULATION_OF_CYTOKINE_PRODUCTION	0.00935896	0.111866	0.38073	-0.333329	-1.74632	49	EGR1/C3/CYP1B1/BATF/TSLP/CX3CL1/RAB7B/IL1R1/NOD1/EPHB2/WNT5A/HMGB2	GO:0001819
GOBP_POSITIVE_REGULATION_OF_PHOSPHORUS_METABOLIC_PROCESS	0.00950406	0.111866	0.38073	-0.252471	-1.57194	106	EGR1/C3/EPHB3/CARD10/TSLP/EPHB6/ANGPT1/CLSPN/CX3CL1/IRS1/EPHA1/EPHB2/GPRC5A/ARRB2/WNT5A/AJUBA/ADRB2/CAV1/CCND1/INSR/MOB3B/DAB2IP/TP53/CHP2/NPNT/PROM2/INCENP/PHB/TPX2/PTK2B/VAV2/EPHB4/SMPD1/SEMA4D/SLCO3A1/SASH1/AKT2/SMAD3/DVL2	GO:0010562
GOBP_REGULATION_OF_CELLULAR_RESPONSE_TO_GROWTH_FACTOR_STIMULUS	0.00928627	0.111866	0.38073	-0.361526	-1.78456	39	NGFR/DKK3/WNT4/VASN/WNT5A/CAV1/C20orf27/DAB2IP/TP53/NPNT/LTBP4/GPC1/ITGA3/HTRA1/CDKN2B/FERMT1/RGMA/SMAD3	GO:0090287
GOBP_REGULATION_OF_CELL_JUNCTION_ASSEMBLY	0.0093784	0.111866	0.38073	-0.457657	-1.91614	23	CNTNAP2/EPHB3/PTEN/WNT4/BHLHB9/EPHB2/NTN1/WNT5A/CAV1	GO:1901888
GOBP_REGULATION_OF_HUMORAL_IMMUNE_RESPONSE	0.00946466	0.111866	0.38073	-0.583396	-1.827	10	SERPING1/C3/SPINK5/SPNS2	GO:0002920
GOBP_IMMUNE_EFFECTOR_PROCESS	0.00972499	0.113625	0.38073	-0.295236	-1.6349	62	SERPING1/C3/BATF/ANGPT1/SPINK5/C1R/IL1R1/EPHB2/ARRB2/WNT5A/IL20RB/ZC3H12A/PVR/TP53/HLA-DMA/RELB/PHB/PTK2B/VAV2/LFNG	GO:0002252
GOBP_PROTEIN_LOCALIZATION_TO_CILIUM	0.00980201	0.113689	0.38073	0.563354	1.88286	13	DZIP1/CCDC39/TTC21B/BBS4/SPATA7/ARL3/DYNC2H1/ARL13B/RAB29/GAS8/ATP6V1D/TULP3	GO:0061512
GOBP_REGULATION_OF_NUCLEOCYTOPLASMIC_TRANSPORT	0.00995979	0.113949	0.38073	-0.469843	-1.8862	20	ANGPT1/SMO/SFN/ZC3H12A/CHP2/PTPN14/BARD1/FERMT1/DMAP1/RANGAP1/JUP/SMAD3/ANP32B	GO:0046822
GOBP_RNA_PROCESSING	0.00996787	0.113949	0.38073	-0.246231	-1.60295	129	TRMU/RPS15/RPS28/SF3A2/WDR4/SNHG1/ZC3H12A/TP53/RBMX/SLC38A2/RPS13/RPL10A/RPP25L/BARD1/LYAR/IMP3/NPM3/WDR6/RPS27/RPP25/SUGP1/RPS14/RPS21/SNHG7/SMAD3/DDX27/NUDT16/DDX51/NOB1/NCOR2/RPL35/BOP1/LAS1L/PHRF1/FBL/RRP7A/RPS19/ZNF830/URM1/RPL7/EIF6/KRI1/FUS/UTP14A/USP36/DAZAP1/SNRPA/RBM39/NSA2/NOP9/SUPT4H1/RPS16/EXOSC4/DDX54/SUPT5H/SRSF6/TRMT112/DDX10/TFIP11/PDCD11/RPL14/RPUSD3/SNRPB/RPL26/DKC1/RPS17/SYF2/TAF15/NOL8/RPS25/RPS6/DHX38/SNRNP200/RPL7A/RPS24/ACIN1/RPS8/RNF20/SRRT/RPL35A/SNU13/RSRC1/RBM8A/SF3A1/PRPF6/PTBP1/HNRNPUL1/HNRNPA1/CELF1/ZBTB7A/PAPOLA/RBMS1/PTBP3/SRSF4/PIK3R1/GRSF1/SMAD1/CIR1	GO:0006396
GOBP_CELLULAR_RESPONSE_TO_INTERLEUKIN_1	0.0102123	0.114081	0.38073	-0.506804	-1.85989	16	EGR1/CX3CL1/SIRPA/IL1RN/IL1R1/DAB2IP/ZC3H12A/RBMX/GBP2	GO:0071347
GOBP_CYTOKINE_PRODUCTION	0.0103384	0.114081	0.38073	-0.287156	-1.66831	80	EGR1/C3/CYP1B1/BATF/TSLP/ANGPT1/CX3CL1/RAB7B/SIRPA/NDRG2/IL1R1/NOD1/EPHB2/ARRB2/WNT5A/HMGB2/IL20RB/ZC3H12A/RELB/HOMER3/PHB/BANF1/N4BP1/FERMT1/TLR5/DTX4/FRMD8/SMAD3/SCRIB/HDAC7/FURIN/HOMER2/MAPK13/IL17RA/HSPB1/CDH3	GO:0001816
GOBP_INTERLEUKIN_6_PRODUCTION	0.0102849	0.114081	0.38073	-0.491901	-1.87959	17	TSLP/CX3CL1/RAB7B/SIRPA/NOD1/ARRB2/WNT5A/ZC3H12A	GO:0032635
GOBP_NEGATIVE_REGULATION_OF_ERK1_AND_ERK2_CASCADE	0.0102849	0.114081	0.38073	-0.493924	-1.88732	17	PTEN/SIRPA/NDRG2/FBLN1/EPHB2/WNK2/DAB2IP	GO:0070373
GOBP_REGULATION_OF_PROTEIN_KINASE_ACTIVITY	0.0100918	0.114081	0.38073	-0.266908	-1.61218	92	EGR1/PTEN/CARD10/ANGPT1/CLSPN/DEPTOR/ZFYVE28/EPHA1/EPHB2/GPRC5A/WNT5A/AJUBA/ADRB2/CAV1/CCNF/CCND1/INSR/MOB3B/DAB2IP/SFN/CCNB2/GADD45B/INCENP/PHB/TPX2/SH3BP5L/PTK2B/SHC1/CDKN2B/DUSP16/SMPD1	GO:0045859
GOBP_SKIN_DEVELOPMENT	0.0104974	0.115037	0.38073	-0.36568	-1.78196	38	TGM1/NGFR/CERS3/FOXE1/SPINK5/SMO/WNT10A/WNT5A/FOXQ1/STMN1/SFN/EVPL/TMEM79/GJB3/ITGA3/OVOL1/FERMT1/JUP/ITGB4/PDGFA/PPL/CDH3/OPN3/MET	GO:0043588
GOBP_REGULATION_OF_MIRNA_TRANSCRIPTION	0.0106871	0.116314	0.38073	-0.551357	-1.84558	12	ATOH8/NGFR/EGR1/ETS1	GO:1902893
GOBP_POSITIVE_REGULATION_OF_CELLULAR_COMPONENT_BIOGENESIS	0.0109297	0.118145	0.38073	-0.281269	-1.62551	75	CNTNAP2/TENM2/SYNPO/PALM/EPHB3/ABCA1/WNT4/CX3CL1/BHLHB9/BMF/EPHA1/EPHB2/AJUBA/EPS8L1/PHLDB1/C15orf62/CAV1/ARHGEF10L/DAB2IP/TP53/PIEZO1	GO:0044089
GOBP_REGULATION_OF_EXTRINSIC_APOPTOTIC_SIGNALING_PATHWAY	0.0110689	0.118841	0.38073	-0.4614	-1.83036	19	MAL/PTEN/CX3CL1/DEPTOR/HMGB2/CAV1	GO:2001236
GOBP_AMINO_SUGAR_METABOLIC_PROCESS	0.011203	0.119474	0.38073	0.549216	1.74762	11	CHST6/ALDH1A1/ST6GAL1/CTBS/GNE/SLC35A3/CMAS/GFPT1/PGM3	GO:0006040
GOBP_RESPONSE_TO_EXTRACELLULAR_STIMULUS	0.0113637	0.12038	0.38073	0.27404	1.61055	77	PHEX/GDF15/MFSD2A/GDAP1/ADRB1/CCL28/MAP1B/CD68/RRAGD/GCLC/PRKAA2/TFRC/AQP3/NQO1/TRPV4/ACAT1/UCP2/FADS1/BNIP3/APPL2/NR4A2/PSPH/OMA1	GO:0009991
GOBP_REGULATION_OF_G_PROTEIN_COUPLED_RECEPTOR_SIGNALING_PATHWAY	0.0117414	0.121942	0.38073	-0.506724	-1.8329	15	C3/GNG4/ARRB2/ADRB2/STMN1/PHB/RGS10/HOMER2/NMT2/ZDHHC7/MET	GO:0008277
GOBP_RIBOSOMAL_LARGE_SUBUNIT_BIOGENESIS	0.0116632	0.121942	0.38073	-0.457329	-1.81421	19	RPL10/RPL10A/RPL3/DDX28/RPL35/BOP1/LAS1L/RPLP0/RPL7/EIF6/NPM1/NSA2/RPL14/RPL26/RPL7A/RPL35A/SNU13	GO:0042273
GOBP_XENOBIOTIC_METABOLIC_PROCESS	0.0117182	0.121942	0.38073	0.552242	1.84572	13	GSTA2/SULT1A1/FMO5/CYP2C18/GSTA1/NQO1/BPHL/NCEH1/EPHX1/CYP2S1/CYB5B	GO:0006805
GOBP_MONOCARBOXYLIC_ACID_METABOLIC_PROCESS	0.0125862	0.129867	0.38073	0.271627	1.64789	87	SLC6A8/FADS2/CEL/SOX9/PDK1/MFSD2A/FA2H/ALOX15/CYP2C18/GSTA1/PRKAA2/ME1/ALDH1A1/ADH7/LPIN1/BCO2/INSIG1/ACAT1/PHYH/FADS1/TIGAR/ECI2/SLC27A2/LPIN2/MSMO1/APPL2	GO:0032787
GOBP_NEGATIVE_REGULATION_OF_MOLECULAR_FUNCTION	0.0126864	0.130056	0.38073	-0.22612	-1.52274	148	SERPING1/PALM/PI3/C3/PTEN/CYP1B1/DKK3/COL7A1/SPINK5/AURKB/DEPTOR/ZFYVE28/SMO/BIRC5/RPS15/EPHA1/EPHB2/SLPI/GPRC5A/ARRB2/AJUBA/ADRB2/TIMP1/CAV1/ID3/TIMP2/DAB2IP/STMN1/SFN/ZC3H12A/TP53	GO:0044092
GOBP_CELL_CELL_SIGNALING	0.0130118	0.131692	0.38073	-0.223813	-1.51923	166	IGFBP6/HCAR2/EGR1/C3/PTEN/GABRE/ABCA1/PTGES/SEMA5A/DKK3/SYT7/WNT4/CX3CL1/AMOTL1/NPTXR/NDRG2/IRS1/IL1RN/SMO/WNT10A/S100A9/EPHB2/ARRB2/WNK2/WNT5A/ADRB2/SYT5/CAV1/NSG1/PCDH1/CCND1/KLF7/DAB2IP/ZYX/LIN7B/RNF220	GO:0007267
GOBP_G_PROTEIN_COUPLED_RECEPTOR_SIGNALING_PATHWAY	0.0129797	0.131692	0.38073	-0.312255	-1.69132	56	HCAR2/PALM/C3/ABCA1/CX3CL1/ADCY3/GNG4/GPR153/SPNS2/SMO/GPRC5A/ARRB2/ADRB2/HPGD/CAV1/ZNF219/INSR/STMN1/LTB4R/HOMER3/PHB/PTK2B/PLCB3/ADGRG6/RGS10/SIGMAR1/HOMER2/P2RY1/NMT2/ZDHHC7/RAPGEFL1/OPN3/MET	GO:0007186
GOBP_NEGATIVE_REGULATION_OF_CYTOKINE_PRODUCTION	0.0133508	0.134268	0.38073	-0.402234	-1.76854	28	ANGPT1/CX3CL1/SIRPA/NDRG2/EPHB2/ARRB2/IL20RB/ZC3H12A/RELB/HOMER3/BANF1/N4BP1/HDAC7/FURIN/HOMER2/CDH3/TSPO/TNFRSF21	GO:0001818
GOBP_NEGATIVE_REGULATION_OF_PROTEOLYSIS	0.014021	0.140122	0.38073	-0.356654	-1.73798	38	SERPING1/PI3/C3/COL7A1/SPINK5/BIRC5/SLPI/ARRB2/TIMP1/TIMP2/SFN/TP53/BIRC3/N4BP1	GO:0045861
GOBP_REGULATION_OF_DNA_BINDING_TRANSCRIPTION_FACTOR_ACTIVITY	0.0143949	0.14296	0.38073	-0.317793	-1.66319	52	PTEN/CYP1B1/CX3CL1/RAB7B/SMO/NOD1/S100A9/ARRB2/WNT5A/IKBKE/CAV1/ID3/DAB2IP/RNF220/ZC3H12A	GO:0051090
GOBP_NEGATIVE_REGULATION_OF_MULTICELLULAR_ORGANISMAL_PROCESS	0.0149319	0.146462	0.38073	-0.244616	-1.55704	118	NGFR/E2F2/SERPING1/PTEN/CARD10/SEMA5A/ANGPT1/SPINK5/WNT4/CX3CL1/VASN/KCNMA1/FOXO4/SIRPA/NDRG2/SMO/EPHB2/ARRB2/NTN1/WNT5A/ADRB2/TIMP1/KLF7/DAB2IP/CTDSP1/IL20RB/ZC3H12A/TP53/NRARP/RELB/THBD/HOMER3/BANF1/N4BP1/PTK2B/CDKN2B/FERMT1/SEMA4D/PATZ1/JUP/SMAD3/TRIM11/HSPG2/TACSTD2/HDAC7/FURIN/GPR137/HOMER2/PDGFA/TLE3/HDAC5	GO:0051241
GOBP_TISSUE_MIGRATION	0.0149019	0.146462	0.38073	-0.303647	-1.64974	59	ATOH8/PTEN/CARD10/CYP1B1/SEMA5A/ETS1/ANGPT1/FUT1/WNT5A/DAB2IP/ZC3H12A/RRAS/PTK2B/ITGA3/EPHB4/MYH9/FERMT1/PATZ1/JUP/RAB13/SH3BP1/SASH1/PPM1F/TACSTD2/HDAC7/HDAC5/HSPB1/PRCP/MET	GO:0090130
GOBP_POSITIVE_REGULATION_OF_PROTEIN_LOCALIZATION	0.0151105	0.147304	0.38073	-0.285465	-1.58703	64	NGFR/HCAR2/CARD10/ABLIM3/FRMD4A/SMO/EPHB2/WNT5A/SFN/ZC3H12A/CHP2/CDT1/ITGA3/ARHGEF16/RHOG/MICALL2/PCNT/EPB41L2/LRRC8A/DMAP1/JUP/AKT2/STOM/SMAD3/VSNL1	GO:1903829
GOBP_REGULATION_OF_PHOSPHORUS_METABOLIC_PROCESS	0.0153629	0.148851	0.38073	-0.209322	-1.44824	183	EGR1/C3/EPHB3/PTEN/CARD10/TSLP/EPHB6/ANGPT1/CLSPN/CX3CL1/PDK4/DEPTOR/SIRPA/ZFYVE28/IRS1/FBLN1/EPHA1/EPHB2/GPRC5A/ARRB2/WNT5A/AJUBA/ADRB2/CAV1/CCNF/CCND1/INSR/MOB3B/DAB2IP/MCM7/SFN/CTDSP1/ZC3H12A/TP53/CHP2/NPNT/CCNB2/PROM2/RCAN1/GADD45B/BARD1/INCENP/PHB/TPX2/SH3BP5L/PTK2B/VAV2/EPHB4/SHC1/CDKN2B/DUSP16/SMPD1/WDR91/SEMA4D/SLCO3A1/SASH1/AKT2/SMAD3/STAT2/PPM1F/DVL2	GO:0051174
GOBP_POSITIVE_REGULATION_OF_INTRACELLULAR_PROTEIN_TRANSPORT	0.0156152	0.150379	0.38073	-0.417646	-1.78947	25	ABLIM3/SMO/SFN/ZC3H12A/CHP2/MICALL2/PCNT/DMAP1/JUP/AKT2/STOM/SMAD3/MYO1C/ANP32B/SAE1/USP36/TOMM7	GO:0090316
GOBP_CELLULAR_MODIFIED_AMINO_ACID_METABOLIC_PROCESS	0.0162101	0.155167	0.352488	0.384012	1.68447	28	GSTA2/SLC6A8/MFSD2A/GDAP1/GCLC/GSTA1/MTHFD2/ALDH1L1/CHAC1	GO:0006575
GOBP_MONOVALENT_INORGANIC_CATION_HOMEOSTASIS	0.0165075	0.15521	0.352488	-0.47418	-1.81188	17	RHCG/ATP6V1B1/PDK4/KCNMA1	GO:0055067
GOBP_POSITIVE_REGULATION_OF_INTRACELLULAR_TRANSPORT	0.0163682	0.15521	0.352488	-0.405347	-1.81248	29	ABLIM3/EHD2/SMO/SFN/ZC3H12A/CHP2/MICALL2/PCNT/DMAP1/JUP/AKT2/STOM/SMAD3/LDLRAP1/MYO1C/ANP32B/SAE1/USP36/TOMM7	GO:0032388
GOBP_VIRAL_GENOME_REPLICATION	0.0164747	0.15521	0.352488	-0.48983	-1.77179	15	IFITM3/IFITM2/SLPI/ZC3H12A/PHB/BANF1/N4BP1/TOP2A/STOM	GO:0019079
GOBP_REGULATION_OF_MITOTIC_CELL_CYCLE_PHASE_TRANSITION	0.0166398	0.155533	0.352488	-0.333608	-1.68259	42	PTEN/CLSPN/AURKB/FOXO4/XRCC3/FOXN3/CCND1/CTDSP1/TP53/CDT1/RRM2/CDKN2B/RPA2/BID/ZNF830/CDKN1C/CDK4/CDK2AP2/MEPCE/BRD7/CDKN1B/BABAM1/TAOK3/CTDSPL/RPL26/SYF2/ZFP36L2/CENPJ	GO:1901990
GOBP_ORGANOPHOSPHATE_METABOLIC_PROCESS	0.0168507	0.156583	0.352488	0.225042	1.49651	138	PTHLH/SLC5A8/GMPR/PHEX/PDK1/SULT1A1/MFSD2A/PAPSS2/ALOX15/GPAT3/SMPD3/UGP2/NT5C3A/PRKAA2/SERAC1/ME1/FHIT/NME5/LPIN1/IDI1/ENTPD2/ACAT1/GK/PRPSAP1/RRM2B/FADS1/TIGAR/PNP/PIP5K1A/ENTPD3/PARP9/PDE7A/NAAA/SUCLG2/SERINC5/NADK	GO:0019637
GOBP_REGULATION_OF_NUCLEAR_DIVISION	0.0173998	0.158898	0.352488	-0.509367	-1.80186	14	WNT4/AURKB/XRCC3/MKI67/WNT5A/INSR/CDT1	GO:0051783
GOBP_REGULATION_OF_PROTEOLYSIS	0.0172285	0.158898	0.352488	-0.260439	-1.58298	96	NGFR/SERPING1/PI3/C3/PTEN/COL7A1/SPINK5/BIRC5/RHBDF1/NOD1/FBLN1/S100A9/OSBPL7/SLPI/ARRB2/TIMP1/CAV1/RNF185/TIMP2/DAB2IP/SFN/ZC3H12A/TP53/MELTF	GO:0030162
GOBP_SPROUTING_ANGIOGENESIS	0.0173088	0.158898	0.352488	-0.451086	-1.8109	20	NGFR/E2F2/CARD10/SEMA5A/ANGPT1/FUT1/NRARP/PTK2B/EPHB4	GO:0002040
GOBP_CELL_ADHESION_MEDIATED_BY_INTEGRIN	0.0175745	0.159576	0.352488	-0.528646	-1.76956	12	ITGA11/CYP1B1/NPNT/PIEZO1/ITGA3/FERMT1/ITGB4	GO:0033627
GOBP_GASTRULATION	0.0176972	0.159778	0.352488	-0.410411	-1.75847	25	ATOH8/COL7A1/IL1RN/WNT5A/PHLDB1/MMP15/TP53/MEGF8/ITGA3/SMAD3/DVL2/ITGB4/LAMB1/ARFRP1	GO:0007369
GOBP_POSITIVE_REGULATION_OF_CANONICAL_WNT_SIGNALING_PATHWAY	0.0179946	0.161545	0.352488	-0.505424	-1.78791	14	SEMA5A/WNK2/CAV1/RNF220/NRARP/RPS12/JUP/SMAD3/CDH3/CTDNEP1	GO:0090263
GOBP_DENDRITIC_SPINE_DEVELOPMENT	0.0182119	0.162577	0.352488	-0.49993	-1.71943	13	EPHB3/PTEN/BHLHB9/EPHB2	GO:0060996
GOBP_FATTY_ACID_METABOLIC_PROCESS	0.0185502	0.163601	0.352488	0.280696	1.57394	65	FADS2/CEL/SOX9/PDK1/MFSD2A/FA2H/ALOX15/CYP2C18/GSTA1/PRKAA2/ADH7/LPIN1/INSIG1/ACAT1/PHYH/FADS1/ECI2/SLC27A2/LPIN2/MSMO1/APPL2	GO:0006631
GOBP_MESENCHYMAL_CELL_DIFFERENTIATION	0.0184387	0.163601	0.352488	-0.38916	-1.71106	28	PTEN/PDPN/SEMA5A/WNT4/VASN/SMO/WNT10A/WNT5A/PHLDB1/DAB2IP	GO:0048762
GOBP_POSITIVE_REGULATION_OF_CATALYTIC_ACTIVITY	0.018701	0.163601	0.352488	-0.231088	-1.54235	145	NGFR/EGR1/EPHB3/PTEN/CARD10/EPHB6/ANGPT1/CLSPN/WNT4/CX3CL1/AURKB/IRS1/NOD1/FBLN1/EPHA1/S100A9/EPHB2/GPRC5A/WNT5A/AJUBA/HMGB2/ADRB2/CAV1/CCND1/INSR/MOB3B/DAB2IP/CHP2/NPNT/HIP1/INCENP/PHB/RPS2/TPX2/PTK2B/VAV2/ARHGEF19/ARHGEF16/RHOG/EPHB4/SEMA4D/RGS10/RANGAP1/RGMA/SH3BP1/SASH1/AKT2/BID/SMAD3/SCRIB/PPM1F/DVL2	GO:0043085
GOBP_STEROL_BIOSYNTHETIC_PROCESS	0.0187385	0.163601	0.352488	0.502874	1.72108	14	PRKAA2/IDI1/INSIG1/MSMO1/TM7SF2/MVD/CYB5R2/SQLE/PRKAA1/HMGCS1/CYB5R1/FDFT1/SOD1/LBR	GO:0016126
GOBP_LOCOMOTION	0.0190486	0.164501	0.352488	-0.198562	-1.44484	245	IGFBP6/ATOH8/NGFR/FOXE1/EPHB3/PTEN/ITGA11/CARD10/CYP1B1/PDPN/SEMA5A/ETS1/EPHB6/ANGPT1/WNT4/CX3CL1/ADCY3/FOXO4/AMOTL1/SIRPA/SPNS2/IL1R1/SMO/RHBDF1/FBLN1/EPHA1/S100A9/EPHB2/FUT1/ARRB2/PLXNA1/NTN1/WNT5A/AJUBA/HMGB2/TIMP1/CAV1/LAMB2/DAPK2/INSR/KLF7/TRIP6/DAB2IP/CNN2/RHOV/ZC3H12A	GO:0040011
GOBP_REGULATION_OF_PH	0.019033	0.164501	0.352488	-0.547474	-1.77521	11	RHCG/ATP6V1B1/PDK4	GO:0006885
GOBP_NEGATIVE_REGULATION_OF_EPITHELIAL_CELL_PROLIFERATION	0.0192521	0.16536	0.352488	-0.406947	-1.73115	24	ATOH8/NGFR/KRT4/PTEN/WNT5A/CAV1/DAB2IP/SFN	GO:0050680
GOBP_RECEPTOR_MEDIATED_ENDOCYTOSIS	0.0194944	0.16565	0.352488	-0.3574	-1.66383	32	C3/ANGPT1/ARRB2/ADRB2/CAV1/TPCN2/INSR/PDLIM7/PROM2/HIP1/CXCL16/MICALL1/SCRIB/HSPG2/LDLRAP1/PPT1	GO:0006898
GOBP_RHO_PROTEIN_SIGNAL_TRANSDUCTION	0.0194431	0.16565	0.352488	-0.428971	-1.79603	23	NGFR/ABCA1/PDPN/NTN1/EPS8L1/C15orf62/STMN1/RHOV/ARHGAP1/ITGA3/RHOG	GO:0007266
GOBP_REGULATION_OF_TRANSMEMBRANE_TRANSPORT	0.0196852	0.165908	0.352488	-0.310945	-1.62904	49	C3/CX3CL1/KCNMA1/IRS1/CLIC3/FXYD5/KCNK5/ACSL5/EPHB2/WNK2/ADRB2/CAV1/TPCN2/INSR/TMEM37/TPCN1	GO:0034762
GOBP_RESPONSE_TO_MOLECULE_OF_BACTERIAL_ORIGIN	0.0197336	0.165908	0.352488	-0.396982	-1.77508	29	ABCA1/CX3CL1/SIRPA/S100A9/EPHB2/SLPI/WNT5A/HMGB2/HPGD/MAPKAPK3/DAB2IP/ZC3H12A/THBD/NFKBIA	GO:0002237
GOBP_REGULATION_OF_INFLAMMATORY_RESPONSE	0.0198399	0.165925	0.352488	-0.338835	-1.67255	39	C3/PTGES/TSLP/ETS1/CX3CL1/SIRPA/IL1R1/S100A9/WNT5A/ZYX/IL20RB/METRNL/NFKBIA/BIRC3	GO:0050727
GOBP_MESENCHYME_DEVELOPMENT	0.0200988	0.166903	0.352488	-0.3559	-1.65684	32	PTEN/PDPN/SEMA5A/WNT4/VASN/SMO/WNT10A/WNT5A/PHLDB1/DAB2IP	GO:0060485
GOBP_REGULATION_OF_POSTSYNAPSE_ORGANIZATION	0.020167	0.166903	0.352488	-0.555724	-1.74034	10	PTEN/BHLHB9/EPHB2/WNT5A	GO:0099175
GOBP_NEGATIVE_REGULATION_OF_CELL_CYCLE_PHASE_TRANSITION	0.020319	0.167289	0.352488	-0.341067	-1.62965	37	PTEN/CLSPN/AURKB/FOXO4/XRCC3/FOXN3/CCND1/CTDSP1/TP53/CDT1/OVOL1/CDKN2B/RPA2/ZNF830/FANCD2/CDK2AP2/BRD7/CDKN1B/BABAM1/TAOK3/MEN1/CTDSPL/RPL26/SYF2/ZFP36L2	GO:1901988
GOBP_POSITIVE_REGULATION_OF_LIPID_LOCALIZATION	0.02062	0.168893	0.352488	-0.444852	-1.78588	20	C3/ABCA1/PTGES/ACSL5/IKBKE/PLIN2/CAV1/ZC3H12A/NFKBIA	GO:1905954
GOBP_REGULATION_OF_AXONOGENESIS	0.020754	0.169118	0.352488	-0.44051	-1.74749	19	EPHB3/PTEN/SEMA5A/EPHB2/PLXNA1/NTN1/WNT5A	GO:0050770
GOBP_EPITHELIAL_CELL_DIFFERENTIATION	0.0213095	0.170399	0.352488	-0.250476	-1.51558	95	RHCG/ATOH8/TGM1/KRT4/KRT14/CERS3/KRT13/PDPN/SPINK5/WNT4/SMO/WNT5A/CAV1/ID3/LAMB2/CCND1/KLF7/KRT15/SFN/EVPL	GO:0030855
GOBP_LYMPHOCYTE_MEDIATED_IMMUNITY	0.0214377	0.170399	0.352488	-0.370367	-1.67818	30	SERPING1/C3/BATF/C1R/IL1R1/ARRB2/IL20RB/PVR/HLA-DMA	GO:0002449
GOBP_NEGATIVE_REGULATION_OF_HYDROLASE_ACTIVITY	0.0216035	0.170399	0.352488	-0.336882	-1.66291	39	SERPING1/PI3/C3/COL7A1/SPINK5/BIRC5/SLPI/ARRB2/TIMP1/TIMP2/DAB2IP/SFN	GO:0051346
GOBP_NEGATIVE_REGULATION_OF_NERVOUS_SYSTEM_DEVELOPMENT	0.0218612	0.170399	0.352488	-0.463813	-1.77226	17	PTEN/SEMA5A/EPHB2/NTN1/WNT5A/CTDSP1/TP53/CDKN2B/SEMA4D/TRIM11	GO:0051961
GOBP_OSSIFICATION	0.0220907	0.170399	0.352488	0.300587	1.57317	50	PTHLH/IGFBP5/PHEX/SOX9/FERMT2/RUNX3/VCAN/ALOX15/PTN/SMPD3/LIMD1	GO:0001503
GOBP_POSITIVE_REGULATION_OF_DEFENSE_RESPONSE	0.02161	0.170399	0.352488	-0.353074	-1.64369	32	C3/TSLP/ETS1/CX3CL1/NOD1/S100A9/WNT5A/HMGB2/IKBKE/RNF185/PVR	GO:0031349
GOBP_PURINE_CONTAINING_COMPOUND_METABOLIC_PROCESS	0.0213078	0.170399	0.352488	0.291424	1.5982	59	PTHLH/ENPP4/GMPR/PDK1/SULT1A1/PAPSS2/MACROD2/PRKAA2/FHIT/NME5/ACAT1/PRPSAP1/TIGAR/PNP/PDE7A/SUCLG2/HSD17B12/MFN1/GDA/SLC25A13/MVD/NUPR1/NME7/CASK/ELOVL5/PRKAA1/AK9/SLC35B3/TJP2/GPI/PGK1/GMPS/HMGCS1/PANK3/HSD17B4/BPNT1/ALDOA/ATP6V1A/DIP2A	GO:0072521
GOBP_REGULATION_OF_ENDOTHELIAL_CELL_MIGRATION	0.0219047	0.170399	0.352488	-0.372308	-1.78034	36	ATOH8/CARD10/SEMA5A/ETS1/ANGPT1/FUT1/WNT5A/DAB2IP/ZC3H12A/RRAS/PTK2B/PATZ1/JUP/SH3BP1/SASH1/HDAC7/HDAC5/HSPB1/PRCP/MET	GO:0010594
GOBP_REGULATION_OF_IMMUNE_EFFECTOR_PROCESS	0.0216887	0.170399	0.352488	-0.344494	-1.67872	38	SERPING1/C3/ANGPT1/SPINK5/IL1R1/EPHB2/ARRB2/WNT5A/IL20RB/ZC3H12A/PVR	GO:0002697
GOBP_REGULATION_OF_NEUROGENESIS	0.0220364	0.170399	0.352488	-0.324176	-1.63502	42	PTEN/SEMA5A/CX3CL1/BHLHB9/SMO/EPHB2/PLXNA1/NTN1/WNT5A/HMGB2/CTDSP1/TP53/MEGF8/CDKN2B/PARP6/SEMA4D/TRIM11/OBSL1/ZNF335	GO:0050767
GOBP_REGULATION_OF_SYNAPSE_STRUCTURE_OR_ACTIVITY	0.021222	0.170399	0.352488	-0.426473	-1.72765	21	EPHB3/PTEN/BHLHB9/EPHB2/NTN1/WNT5A/DAB2IP	GO:0050803
GOBP_EXTRINSIC_APOPTOTIC_SIGNALING_PATHWAY	0.0223671	0.171697	0.352488	-0.393221	-1.70211	26	MAL/PTEN/CX3CL1/DEPTOR/HMGB2/CAV1/DAB2IP	GO:0097191
GOBP_CELL_JUNCTION_ASSEMBLY	0.022636	0.172099	0.352488	-0.304384	-1.59302	52	CNTNAP2/EPHB3/PTEN/WNT4/BHLHB9/EPHB2/COL17A1/NTN1/WNT5A/AJUBA/PKP1/CAV1/TRIP6/PTK2B/MICALL2/SEMA4D/JUP/RAB13/SH3BP1/SMAD3/PPM1F/OBSL1/ITGB4/HDAC7/MYO1C	GO:0034329
GOBP_RAS_PROTEIN_SIGNAL_TRANSDUCTION	0.0225456	0.172099	0.352488	-0.328354	-1.67549	45	NGFR/RASAL1/ABCA1/PDPN/EPHB2/NTN1/EPS8L1/C15orf62/DAB2IP/STMN1/RHOV/TP53/RRAS/ARHGAP1/ITGA3/RHOG	GO:0007265
GOBP_EPITHELIUM_DEVELOPMENT	0.022785	0.172407	0.352488	-0.214601	-1.45789	163	RHCG/ATOH8/TGM1/NGFR/KRT4/KRT14/CERS3/FOXE1/C3/PTEN/KRT13/PDPN/SPINK5/WNT4/SMO/WNT10A/PLXNA1/NTN1/WNT5A/AJUBA/CAV1/ID3/LAMB2/CCND1/FOXQ1/KLF7/KRT15/RNF220/SFN/TP53/EVPL/NRARP/NPNT	GO:0060429
GOBP_ENDOCRINE_SYSTEM_DEVELOPMENT	0.0236457	0.177521	0.352488	-0.460682	-1.7603	17	FOXE1/CYP1B1/DKK3/WNT4/SMO/WNT5A/INSR	GO:0035270
GOBP_EXTRINSIC_APOPTOTIC_SIGNALING_PATHWAY_VIA_DEATH_DOMAIN_RECEPTORS	0.0238857	0.177521	0.352488	-0.54781	-1.71555	10	MAL/PTEN/HMGB2/DAB2IP	GO:0008625
GOBP_REGULATION_OF_EPITHELIAL_CELL_MIGRATION	0.0238611	0.177521	0.352488	-0.294842	-1.54808	50	ATOH8/PTEN/CARD10/SEMA5A/ETS1/ANGPT1/FUT1/WNT5A/DAB2IP/ZC3H12A/RRAS/PTK2B/ITGA3/PATZ1/JUP/SH3BP1/SASH1/PPM1F/TACSTD2/HDAC7/HDAC5/HSPB1/PRCP/MET	GO:0010632
GOBP_RESPONSE_TO_TUMOR_NECROSIS_FACTOR	0.0239078	0.177521	0.352488	-0.395979	-1.73118	27	CCDC3/CYP1B1/CX3CL1/DAB2IP/ZC3H12A/TP53/NPNT/GBP2/NFKBIA/BIRC3/PTK2B/CXCL16/SMPD1	GO:0034612
GOBP_DEVELOPMENTAL_MATURATION	0.0247347	0.182807	0.352488	-0.380699	-1.67386	28	CNTNAP2/PALM/C3/PTEN/SPINK5/CX3CL1/WNT5A/DAB2IP/NTN4/TMEM79/PTK2B/FERMT1/SEMA4D	GO:0021700
GOBP_RESPONSE_TO_OXYGEN_LEVELS	0.0251859	0.18528	0.352488	0.295418	1.56905	51	EGLN3/ITPR1/PLAT/NDRG1/PDK1/NKX3-1/VEGFA/LIMD1/TFRC/AQP3/UCP2/CYB5R4/CITED2/TIGAR/BNIP3/STOX1/NR4A2	GO:0070482
GOBP_CARDIAC_CHAMBER_DEVELOPMENT	0.0255247	0.186907	0.352488	-0.531432	-1.72319	11	SMO/WNT5A/TP53/FGFRL1/FHL2/NDST1/ADGRG6	GO:0003205
GOBP_POSITIVE_REGULATION_OF_CELL_JUNCTION_ASSEMBLY	0.0256856	0.187222	0.352488	-0.511198	-1.71116	12	CNTNAP2/EPHB3/WNT4/BHLHB9/EPHB2/CAV1	GO:1901890
GOBP_CHONDROCYTE_DIFFERENTIATION	0.0262337	0.190344	0.352488	0.488447	1.6717	14	PTHLH/SOX9/RUNX3/SMPD3/SOX6	GO:0002062
GOBP_LEUKOCYTE_MEDIATED_IMMUNITY	0.026673	0.192652	0.352488	-0.34261	-1.60612	33	SERPING1/C3/BATF/C1R/IL1R1/ARRB2/IL20RB/PVR/HLA-DMA	GO:0002443
GOBP_FORMATION_OF_PRIMARY_GERM_LAYER	0.0269413	0.193709	0.352488	-0.476487	-1.6388	13	ATOH8/COL7A1/WNT5A/MMP15/ITGA3/SMAD3/ITGB4/LAMB1	GO:0001704
GOBP_POSITIVE_REGULATION_OF_TRANSMEMBRANE_TRANSPORT	0.0275434	0.197146	0.352488	-0.415587	-1.68355	21	C3/CX3CL1/IRS1/ACSL5/EPHB2/WNK2/ADRB2/INSR	GO:0034764
GOBP_NEGATIVE_REGULATION_OF_CELL_GROWTH	0.0281274	0.199204	0.352488	-0.465988	-1.7101	16	SEMA5A/GNG4/NTN1/WNT5A/TP53/PHB/SEMA4D/SMAD3/PPT1	GO:0030308
GOBP_POSITIVE_REGULATION_OF_ESTABLISHMENT_OF_PROTEIN_LOCALIZATION	0.0283324	0.199204	0.352488	-0.327605	-1.63895	41	HCAR2/ABLIM3/FRMD4A/SMO/SFN/ZC3H12A/CHP2/MICALL2/PCNT/LRRC8A/DMAP1/JUP/AKT2/STOM/SMAD3/VSNL1/MYO1C/ANP32B/SAE1/USP36/IRS2/TOMM7/PTPN23/RAN/DKC1/CENPJ	GO:1904951
GOBP_POSITIVE_REGULATION_OF_MOLECULAR_FUNCTION	0.0282305	0.199204	0.352488	-0.209393	-1.46023	189	NGFR/EGR1/EPHB3/PTEN/CARD10/EPHB6/ANGPT1/CLSPN/WNT4/CX3CL1/AURKB/RAB7B/IRS1/SMO/NOD1/FBLN1/EPHA1/S100A9/EPHB2/GPRC5A/WNK2/WNT5A/AJUBA/HMGB2/ADRB2/IKBKE/CAV1/CCND1/INSR/MOB3B/DAB2IP/STMN1/RNF220/CHP2/NPNT/HIP1/CDT1/INCENP/PHB/RPS2/TPX2/PTK2B/VAV2/ARHGEF19/ARHGEF16/RHOG/LFNG/EPHB4/SEMA4D/RGS10/RANGAP1/JUP/RGMA/SLCO3A1/SH3BP1/SASH1/AKT2/BID/SMAD3/SCRIB/PPM1F/DVL2	GO:0044093
GOBP_REGULATION_OF_PROTEIN_PHOSPHORYLATION	0.0280691	0.199204	0.352488	-0.222116	-1.47079	141	EGR1/C3/PTEN/CARD10/TSLP/ANGPT1/CLSPN/CX3CL1/DEPTOR/SIRPA/ZFYVE28/FBLN1/EPHA1/EPHB2/GPRC5A/ARRB2/WNT5A/AJUBA/ADRB2/CAV1/CCNF/CCND1/INSR/MOB3B/DAB2IP/SFN/CTDSP1/ZC3H12A/TP53/CCNB2/PROM2/GADD45B/INCENP/PHB/TPX2/SH3BP5L/PTK2B/SHC1/CDKN2B/DUSP16/SMPD1/SEMA4D/SLCO3A1/SASH1/AKT2/STAT2/PPM1F/DVL2	GO:0001932
GOBP_DETECTION_OF_STIMULUS	0.028645	0.200515	0.352488	-0.440964	-1.72128	18	PGLYRP4/NGFR/SMO/NOD1/ARRB2/PIEZO1/JUP/REEP6/NMT2/TMEM120A/OPN3/TSPO	GO:0051606
GOBP_RESPONSE_TO_XENOBIOTIC_STIMULUS	0.0289118	0.201495	0.352488	0.303379	1.58165	49	GSTA2/UCHL1/SULT1A1/FMO5/NKX3-1/MAP1B/GCLC/CYP2C18/GSTA1/PRKAA2/TFRC/NQO1/TIGAR/PNP	GO:0009410
GOBP_POSITIVE_REGULATION_OF_PROTEIN_KINASE_ACTIVITY	0.0291231	0.202081	0.352488	-0.290905	-1.52446	51	EGR1/CARD10/ANGPT1/CLSPN/GPRC5A/WNT5A/AJUBA/ADRB2/CCND1/INSR/MOB3B/DAB2IP/INCENP/PHB/TPX2/PTK2B	GO:0045860
GOBP_MITOTIC_DNA_INTEGRITY_CHECKPOINT_SIGNALING	0.0302559	0.208124	0.352488	-0.460294	-1.68921	16	CLSPN/FOXO4/FOXN3/CCND1/TP53/RPA2/ZNF830/FANCD2/CDKN1B/BABAM1/TAOK3/RPL26/SYF2	GO:0044774
GOBP_POSITIVE_REGULATION_OF_DNA_BINDING_TRANSCRIPTION_FACTOR_ACTIVITY	0.0301891	0.208124	0.352488	-0.342987	-1.62497	35	PTEN/CX3CL1/RAB7B/SMO/NOD1/S100A9/WNT5A/IKBKE/CAV1/RNF220	GO:0051091
GOBP_ADAPTIVE_IMMUNE_RESPONSE	0.0308482	0.209371	0.352488	-0.360184	-1.72237	36	SERPING1/C3/BATF/C1R/IL1R1/EPHB2/IL20RB/ZC3H12A/PVR/HLA-DMA/RELB/PHB/PTK2B	GO:0002250
GOBP_INTRACILIARY_TRANSPORT	0.031077	0.209371	0.352488	0.545495	1.65801	10	TTC21B/LCA5L/ARL3/DYNC2H1/IFT88/IFT74/IFT57/DYNC2LI1/IFT43/IFT20	GO:0042073
GOBP_NON_MOTILE_CILIUM_ASSEMBLY	0.0307258	0.209371	0.352488	0.504333	1.6469	12	RPGRIP1L/BBS4/DYNC2H1/ARL13B/IFT88/C2CD3/BBS7/IFT74/IFT57	GO:1905515
GOBP_REGULATION_OF_NERVOUS_SYSTEM_DEVELOPMENT	0.031096	0.209371	0.352488	-0.315557	-1.61712	46	EPHB3/PTEN/SEMA5A/CX3CL1/BHLHB9/SMO/EPHB2/PLXNA1/NTN1/WNT5A/HMGB2/CTDSP1/TP53/MEGF8	GO:0051960
GOBP_REGULATION_OF_PROTEIN_BINDING	0.030677	0.209371	0.352488	-0.338587	-1.57625	32	HOPX/ANGPT1/AURKB/SLPI/ARRB2/WNT5A/ADRB2/CAV1	GO:0043393
GOBP_REGULATION_OF_IMMUNE_SYSTEM_PROCESS	0.0312745	0.209495	0.321776	-0.221152	-1.47603	145	HCAR2/SERPING1/C3/TSLP/SCARA3/ETS1/ANGPT1/SPINK5/C1R/CX3CL1/RAB7B/SIRPA/SPNS2/IL1R1/NOD1/EPHB2/ARRB2/WNT5A/HMGB2/IKBKE/MAPKAPK3/CAV1/RNF185/DAPK2/DAB2IP/IL20RB/ZC3H12A/PVR/NRARP/HLA-DMA/P4HTM/NFKBIA/TSC22D3/LYAR/BIRC3/PHB/BANF1/N4BP1/PTK2B/VAV2/RHOG	GO:0002682
GOBP_RESPONSE_TO_INTERLEUKIN_1	0.03151	0.209495	0.321776	-0.424666	-1.68464	19	EGR1/CX3CL1/SIRPA/IL1RN/IL1R1/DAB2IP/ZC3H12A/RBMX/GBP2	GO:0070555
GOBP_TRANSMEMBRANE_RECEPTOR_PROTEIN_TYROSINE_KINASE_SIGNALING_PATHWAY	0.0314546	0.209495	0.321776	-0.244425	-1.47086	91	IGFBP6/NGFR/EPHB3/EPHB6/ANGPT1/WNT4/PDK4/FOXO4/ZFYVE28/IRS1/RHBDF1/EPHA1/EPHB2/GPRC5A/WNT5A/ADRB2/MAPKAPK3/INSR/DAB2IP/STMN1/FGFRL1/NDST1/HIP1/GPC1/GIGYF1/PTK2B/VAV2/EPHB4/SHC1	GO:0007169
GOBP_NEGATIVE_REGULATION_OF_LOCOMOTION	0.0316998	0.209879	0.321776	-0.321733	-1.62506	43	NGFR/PTEN/CARD10/CYP1B1/SEMA5A/WNT4/CX3CL1/FBLN1/EPHA1/WNT5A/TIMP1/DAB2IP/CNN2	GO:0040013
GOBP_REGULATION_OF_WNT_SIGNALING_PATHWAY	0.0322388	0.212562	0.321776	-0.313352	-1.58043	42	IGFBP6/EGR1/SEMA5A/DKK3/WNK2/WNT5A/CAV1/DAB2IP/RNF220/NRARP/RPS12/ITGA3/FERMT1/JUP/FRMD8/SMAD3/TLE3/NXN/CDH3/TLE2/CTDNEP1/TSC2	GO:0030111
GOBP_AXON_DEVELOPMENT	0.0324222	0.212888	0.321776	-0.284069	-1.55642	57	NGFR/EPHB3/PTEN/SEMA5A/EPHB6/SMO/EPHA1/EPHB2/PLXNA1/NTN1/WNT5A/LAMB2/KLF7/STMN1/MEGF8	GO:0061564
GOBP_EPITHELIAL_CELL_APOPTOTIC_PROCESS	0.0331122	0.215152	0.321776	-0.457029	-1.65315	15	E2F2/SEMA5A/ANGPT1/ARRB2/DAB2IP	GO:1904019
GOBP_NEGATIVE_REGULATION_OF_IMMUNE_EFFECTOR_PROCESS	0.033178	0.215152	0.321776	-0.445641	-1.70283	17	SERPING1/ANGPT1/SPINK5/ARRB2/IL20RB/ZC3H12A	GO:0002698
GOBP_POSITIVE_REGULATION_OF_INFLAMMATORY_RESPONSE	0.0333087	0.215152	0.321776	-0.453631	-1.66475	16	C3/TSLP/ETS1/CX3CL1/S100A9/WNT5A	GO:0050729
GOBP_SOMITE_DEVELOPMENT	0.0330591	0.215152	0.321776	-0.523584	-1.63969	10	WNT4/SMO/WNT5A/TP53/NRARP/LFNG/SMAD3	GO:0061053
GOBP_NUCLEOSIDE_PHOSPHATE_CATABOLIC_PROCESS	0.0337088	0.216855	0.321776	0.498836	1.62895	12	FHIT/ENTPD2/ACAT1/PNP/ENTPD3/PDE7A/GDA	GO:1901292
GOBP_B_CELL_MEDIATED_IMMUNITY	0.0343054	0.219227	0.321776	-0.455103	-1.64618	15	SERPING1/C3/BATF/C1R	GO:0019724
GOBP_NEURON_PROJECTION_ORGANIZATION	0.0343736	0.219227	0.321776	-0.48125	-1.7024	14	EPHB3/PTEN/BHLHB9/EPHB2/INSR	GO:0106027
GOBP_REGULATION_OF_CELL_CELL_ADHESION	0.0344914	0.219227	0.321776	-0.283346	-1.51109	54	EPHB3/PDPN/ETS1/WNT4/CX3CL1/SIRPA/IL1RN/FXYD5/WNT5A/CAV1/IL20RB/ZC3H12A/NRARP/HLA-DMA/PIEZO1	GO:0022407
GOBP_CELL_CYCLE	0.0346305	0.219234	0.321776	-0.190518	-1.36718	224	TGM1/E2F2/KLK10/PTEN/CDCA3/CLSPN/WNT4/AURKB/FOXO4/XRCC3/BIRC5/TUBB6/MARVELD1/MKI67/WNT5A/AJUBA/HPGD/CCNF/ID3/FOXN3/CCND1/INSR/DAB2IP/MCM7/STMN1/SFN/CTDSP1/TP53/MCM3/CCNB2/AVPI1/CNTROB/GADD45B/CDT1/CHMP4A/BARD1/INCENP/BIRC3/BANF1/RPS15A/SAC3D1/TPX2/KIF22/SUN2/OVOL1/RRM2/LFNG/CCDC61/MYH9/CDKN2B/PCNT/TOP2A/WDR6/NCAPH2/EPB41L2/RPA2/DMAP1/AKT2/TUBB/BID/MCM5/SCRIB/PSMD13/NUDT16/OBSL1/CHAF1A/BOP1/WIZ/AATF/MAPK13/PTK6/TUBA1B/EML3/PPP1R13B/DCTN1/ZNF830/KLHDC8B/CHD3/FANCD2/CTDNEP1/C6orf89/CEP152/CKS1B/CDKN1C/CDK4/TSC2/MAP3K11/CDK2AP2/EHMT2/NPM1/MEPCE/CNPPD1	GO:0007049
GOBP_NEGATIVE_REGULATION_OF_RESPONSE_TO_EXTERNAL_STIMULUS	0.0347886	0.219361	0.321776	-0.301762	-1.52536	44	SERPING1/PTEN/SEMA5A/SPINK5/WNT4/CX3CL1/SIRPA/ARRB2/WNT5A/IL20RB/THBD/METRNL/LYAR/BANF1/HTRA1/SEMA4D/RGMA/SMAD3/STAT2/FURIN/PDGFA	GO:0032102
GOBP_REGULATION_OF_ION_TRANSPORT	0.0358652	0.225256	0.321776	-0.28216	-1.54596	57	GABRE/PTGES/SYT7/CX3CL1/KCNMA1/CLIC3/FXYD5/KCNK5/EPHB2/ARRB2/WNK2/ADRB2/SYT5/CAV1/TPCN2/TMEM37/TPCN1/HOMER3/PTK2B	GO:0043269
GOBP_DETECTION_OF_ABIOTIC_STIMULUS	0.0364747	0.2264	0.321776	-0.513816	-1.66607	11	NGFR/ARRB2/PIEZO1/JUP/REEP6/NMT2/TMEM120A/OPN3	GO:0009582
GOBP_POSITIVE_REGULATION_OF_ACTIN_FILAMENT_BUNDLE_ASSEMBLY	0.0364747	0.2264	0.321776	-0.514339	-1.66776	11	SYNPO/WNT4/CX3CL1/EPHA1/ARHGEF10L	GO:0032233
GOBP_REGULATION_OF_PHOSPHATIDYLINOSITOL_3_KINASE_ACTIVITY	0.0364747	0.2264	0.321776	-0.514904	-1.6696	11	IRS1/DAB2IP/PTK2B/VAV2/WDR91/SOCS7/RUBCN/FGFR3	GO:0043551
GOBP_NEGATIVE_REGULATION_OF_CELL_CYCLE_PROCESS	0.0369115	0.228219	0.321776	-0.313888	-1.60168	45	PTEN/CLSPN/AURKB/FOXO4/XRCC3/CCNF/FOXN3/CCND1/DAB2IP/CTDSP1/TP53/CDT1/OVOL1/CDKN2B/RPA2/ZNF830/FANCD2/CDK2AP2/NPM1/BRD7/CDKN1B/BABAM1/TAOK3/MEN1/BAZ1B/CTDSPL/RPL26/SYF2/ZFP36L2	GO:0010948
GOBP_NEGATIVE_REGULATION_OF_TRANSFERASE_ACTIVITY	0.0370595	0.228246	0.321776	-0.288609	-1.51045	52	PTEN/DEPTOR/ZFYVE28/RPS15/EPHA1/EPHB2/GPRC5A/AJUBA/CAV1/DAB2IP/SFN/TP53/GADD45B/SH3BP5L/RPS20/RPL37/CDKN2B/DUSP16/SMPD1/PPM1F/PTK6/HSPB1/CDKN1C/TSC2/NPM1/RUBCN/IRS2/ORMDL3/CDKN1B	GO:0051348
GOBP_REGULATION_OF_CELL_SIZE	0.0375129	0.230146	0.321776	-0.38585	-1.6414	24	PTEN/SEMA5A/KCNMA1/DEPTOR/NTN1/WNT5A/CCDC51/MEGF8/VAV2/LRRC8A/SEMA4D/SLC12A9	GO:0008361
GOBP_MITOTIC_NUCLEAR_DIVISION	0.037885	0.231536	0.321776	-0.331765	-1.56834	34	AURKB/XRCC3/MKI67/INSR/CDT1/CHMP4A/BANF1/TPX2/KIF22/CCDC61/NCAPH2/OBSL1/EML3/KLHDC8B/CDKN1C/REEP4/CDKN1B/BAZ1B/RAN/FBXW5/UBE2I/SMC1A/LCMT1/BOD1/PHB2/CHMP3	GO:0140014
GOBP_CIRCULATORY_SYSTEM_PROCESS	0.0385738	0.234842	0.321776	0.275852	1.5128	59	KCNE3/SLC6A6/F2R/FERMT2/MFSD2A/CHRM3/ADRB1/GCLC/VEGFA/SLC5A1/SLC7A5/SLC2A13/DMD/ADM2/TFRC/TRPV4	GO:0003013
GOBP_POSITIVE_REGULATION_OF_NF_KAPPAB_TRANSCRIPTION_FACTOR_ACTIVITY	0.0393122	0.238424	0.321776	-0.413554	-1.64055	19	CX3CL1/RAB7B/NOD1/S100A9/WNT5A/CAV1	GO:0051092
GOBP_MAPK_CASCADE	0.0397197	0.23998	0.321776	-0.235324	-1.45071	102	IGFBP6/PTEN/ANGPT1/CX3CL1/RELL2/SIRPA/NDRG2/NOD1/FBLN1/RCE1/EPHB2/ARRB2/WNK2/WNT5A/AJUBA/ADRB2/MAPKAPK3/CAV1/INSR/DAB2IP/ZC3H12A/NPNT/NDST1/AVPI1/GADD45B/RRAS	GO:0000165
GOBP_MORPHOGENESIS_OF_AN_EPITHELIAL_SHEET	0.0399583	0.240283	0.321776	-0.515865	-1.61551	10	PTEN/PDPN/WNT5A/AJUBA/MEGF8/FERMT1/DVL2	GO:0002011
GOBP_REGULATION_OF_INTRACELLULAR_PROTEIN_TRANSPORT	0.0400724	0.240283	0.321776	-0.315071	-1.57624	41	ABLIM3/ANGPT1/SMO/SFN/ZC3H12A/CHP2/PTPN14/BARD1/MICALL2/PCNT/FERMT1/DMAP1/RANGAP1/JUP/AKT2/STOM/SMAD3/MYO1C/ANP32B/SAE1/USP36/GRIPAP1/TOMM7	GO:0033157
GOBP_ORGANIC_CYCLIC_COMPOUND_CATABOLIC_PROCESS	0.0406425	0.242785	0.321776	0.269589	1.4958	61	DPYSL3/VIM/CEL/ENPP4/HGD/FHIT/DCP1B/ALDH1L1/ENTPD2/ACAT1/PRR5L/PNP/ENTPD3/PDE7A	GO:1901361
GOBP_CHROMOSOME_SEGREGATION	0.0409493	0.243702	0.321776	-0.331638	-1.57121	35	AURKB/XRCC3/MKI67/CDT1/CHMP4A/INCENP/BANF1/KIF22/TOP2A/NCAPH2/EML3/KLHDC8B/FANCD2/EHMT2/BAG6/PMF1/BAZ1B/RAN/UBE2I/SMC1A/LCMT1/BOD1/PHB2/RPS3/CHMP3	GO:0007059
GOBP_NEGATIVE_REGULATION_OF_LIPID_BIOSYNTHETIC_PROCESS	0.0411081	0.243734	0.321776	-0.514549	-1.61139	10	CCDC3/DKK3/WNT4	GO:0051055
GOBP_POSITIVE_CHEMOTAXIS	0.0414436	0.24481	0.321776	-0.460989	-1.5855	13	SEMA5A/ANGPT1/CX3CL1/WNT5A/HMGB2	GO:0050918
GOBP_CELL_CYCLE_CHECKPOINT_SIGNALING	0.0428295	0.251621	0.321776	-0.375159	-1.59592	24	CLSPN/AURKB/FOXO4/XRCC3/FOXN3/CCND1/TP53/CDT1/RPA2/ZNF830/FANCD2/CDKN1B/BABAM1/TAOK3/RPL26/SYF2	GO:0000075
GOBP_PEPTIDYL_TYROSINE_MODIFICATION	0.0429133	0.251621	0.321776	-0.309617	-1.57989	45	EPHB3/TSLP/EPHB6/ANGPT1/ZFYVE28/EPHA1/EPHB2/GPRC5A/ARRB2/CAV1/INSR/TP53/SH3BP5L/PTK2B/EPHB4/SHC1/SEMA4D	GO:0018212
GOBP_INORGANIC_ANION_TRANSPORT	0.0433404	0.252263	0.321776	-0.469188	-1.65973	14	ABCC3/ANKH/GABRE/CLIC3/SLC5A6	GO:0015698
GOBP_POSITIVE_REGULATION_OF_INTRACELLULAR_SIGNAL_TRANSDUCTION	0.0432425	0.252263	0.321776	-0.222087	-1.42688	121	IGFBP6/PTEN/SEMA5A/ANGPT1/CX3CL1/RELL2/PLEKHF1/XRCC3/NOD1/RPS15/S100A9/ARRB2/WNT5A/AJUBA/ADRB2/IKBKE/EEF1D/CAV1/C20orf27/INSR/TRIP6/DAB2IP/ZC3H12A/TP53/CHP2/SLC44A2/NPNT/NDST1/AVPI1/GADD45B/HIP1/BIRC3/PHB/PTK2B/RPS20/RPL37/SHC1/SECTM1	GO:1902533
GOBP_CELLULAR_RESPONSE_TO_EXTERNAL_STIMULUS	0.0439521	0.253043	0.321776	0.278269	1.47796	51	PHEX/SOX9/MFSD2A/GDAP1/TMEM150C/CD68/RRAGD/GCLC/PRKAA2/AQP3/UCP2/FADS1/BNIP3/NR4A2	GO:0071496
GOBP_REGULATION_OF_GTPASE_ACTIVITY	0.0439116	0.253043	0.321776	-0.282459	-1.54185	58	RASAL1/EPHB3/WNT4/CX3CL1/EPHA1/ARRB2/PLXNA1/WNT5A/AJUBA/DAB2IP/STMN1/PROM2/PTK2B/VAV2/ARHGEF19/ARHGEF16/RHOG/SEMA4D/RGS10/RANGAP1/RGMA/SH3BP1/AKT2/SCRIB/DVL2	GO:0043087
GOBP_TRANSMEMBRANE_RECEPTOR_PROTEIN_SERINE_THREONINE_KINASE_SIGNALING_PATHWAY	0.0436878	0.253043	0.321776	-0.284025	-1.48646	52	ATOH8/EGR1/DKK3/FAM83G/VASN/ARRB2/WNT5A/HPGD/CAV1/C20orf27/ZYX/TP53/NPNT/MEGF8/LTBP4/ITGA3/HTRA1/CDKN2B/FERMT1/PPM1L/RGMA/SMAD3	GO:0007178
GOBP_MOLTING_CYCLE	0.0444476	0.254972	0.321776	-0.420844	-1.64274	18	NGFR/KRT14/FOXE1/SPINK5/SMO/WNT10A/WNT5A/FOXQ1	GO:0042303
GOBP_REGULATION_OF_COAGULATION	0.0456408	0.260875	0.321776	0.485036	1.58389	12	PLAT/ENPP4/TSPAN8/F2R	GO:0050818
GOBP_LYTIC_VACUOLE_ORGANIZATION	0.0461429	0.262799	0.321776	-0.431517	-1.5836	16	ABCA1/SYT7/RAB7B/TPCN2/ATP10B/NAGPA/TPP1/PPT1/ACP2/GRN	GO:0080171
GOBP_POSITIVE_REGULATION_OF_ENDOTHELIAL_CELL_MIGRATION	0.046834	0.265783	0.321776	-0.391601	-1.63957	23	ATOH8/SEMA5A/ETS1/ANGPT1/FUT1/WNT5A/ZC3H12A/RRAS/PTK2B/SASH1/HDAC7/HSPB1/MET/GRN	GO:0010595
GOBP_REGULATION_OF_NIK_NF_KAPPAB_SIGNALING	0.0473652	0.267841	0.321776	-0.429703	-1.57694	16	NOD1/C20orf27/TRIP6/ZC3H12A/NFKBIA/PHB/SASH1/RBCK1/HDAC7	GO:1901222
GOBP_CENTRAL_NERVOUS_SYSTEM_NEURON_DEVELOPMENT	0.0477431	0.26807	0.321776	-0.503935	-1.63403	11	EPHB3/PTEN/EPHB6/EPHB2	GO:0021954
GOBP_POSITIVE_REGULATION_OF_CELL_PROJECTION_ORGANIZATION	0.0477099	0.26807	0.287857	-0.274003	-1.50127	57	TENM2/PALM/SEMA5A/CX3CL1/BHLHB9/S100A9/EPHB2/PLXNA1/NTN1/WNT5A/SF3A2/EPS8L1/C15orf62/DAB2IP/MEGF8/PROM2	GO:0031346
GOBP_CELL_MORPHOGENESIS_INVOLVED_IN_NEURON_DIFFERENTIATION	0.0493097	0.270528	0.287857	-0.265937	-1.48265	63	NGFR/EPHB3/PTEN/SEMA5A/EPHB6/BHLHB9/SMO/EPHA1/EPHB2/PLXNA1/NTN1/WNT5A/LAMB2/KLF7/STMN1	GO:0048667
GOBP_CENTRAL_NERVOUS_SYSTEM_NEURON_DIFFERENTIATION	0.0496032	0.270528	0.287857	-0.395418	-1.5435	18	EPHB3/PTEN/EPHB6/SMO/EPHB2	GO:0021953
GOBP_METAPHASE_PLATE_CONGRESSION	0.0497132	0.270528	0.282013	-0.494948	-1.55001	10	AURKB/CDT1/CHMP4A/INCENP/KIF22	GO:0051310
GOBP_MYELOID_LEUKOCYTE_ACTIVATION	0.0496032	0.270528	0.287857	-0.394884	-1.54141	18	BATF/TSLP/CX3CL1/WNT5A/ZC3H12A/RELB/SCNN1B/GRN/CD74/SBNO2/LTBR/JUN/HMGB1	GO:0002274
GOBP_PEPTIDE_BIOSYNTHETIC_PROCESS	0.0490752	0.270528	0.321776	-0.211583	-1.4029	140	PLEKHN1/CYP1B1/RPL10/RPS15/SHMT1/RPS28/RPL18A/EEF1D/RPS27A/RPS9/ZC3H12A/RPS18/RPS13/RPS12/RPL10A/RPL3/EEFSEC/RPS2/RPS15A/RPL13A/RPL22L1/PTK2B/RPS20/RPS29/RPLP2/UNK/RPL37/RPS27/RPS14/RPS21/RPSA/AKT2/RPL12/EEF1B2/RPL29/RPS5/EEF2/RPL35/FURIN/GRB7/LRRC47/RPS4X/RPS23/RPS19/RPLP0/HSPB1/RPL7/EIF6/RPL37A/UBA52/RPS3A/NPM1/RPLP1/RPS16/RPL32/RPL4/EIF3A/RPL36/EIF2S3/PKP3/RPL13/RPL8/RPL14/RPUSD3/POLDIP3/EIF3F/RPL9/RPL26/RPS17/RPL21/RPS25/ZFP36L2/RPS6/RPL7A/EIF2B5/RPS24/YTHDF3/EIF4EBP2/PLXNB2/MRPL37/RPL27A/RPS8/RPL18/MRPS18B/POLR2G/RPS11/RPL22/RPL19/ABCF1/RPS3/YTHDF1	GO:0043043
GOBP_REACTIVE_NITROGEN_SPECIES_METABOLIC_PROCESS	0.0493097	0.270528	0.287857	-0.501627	-1.62654	11	CYP1B1/SIRPA/CAV1/INSR/ZC3H12A/PTK2B/SMAD3	GO:2001057
GOBP_REGULATION_OF_CELLULAR_COMPONENT_MOVEMENT	0.0493546	0.270528	0.321776	-0.211231	-1.42425	157	ATOH8/NGFR/PTEN/CARD10/CYP1B1/PDPN/SEMA5A/ETS1/ANGPT1/WNT4/CX3CL1/FOXO4/AMOTL1/IL1R1/SMO/FBLN1/EPHA1/EPHB2/FUT1/PLXNA1/NTN1/WNT5A/AJUBA/TIMP1/CAV1/DAPK2/INSR/TRIP6/DAB2IP/CNN2/STMN1/ZC3H12A	GO:0051270
GOBP_REGULATION_OF_LEUKOCYTE_APOPTOTIC_PROCESS	0.0496032	0.270528	0.287857	-0.396841	-1.54905	18	HCAR2/PTEN/AURKB/WNT5A/TP53/TSC22D3	GO:2000106
GOBP_SYNAPSE_ASSEMBLY	0.0496032	0.270528	0.287857	-0.428439	-1.54974	15	EPHB3/PTEN/BHLHB9/EPHB2/NTN1/WNT5A	GO:0007416
GOBP_SISTER_CHROMATID_SEGREGATION	0.0499002	0.270619	0.287857	-0.39662	-1.57338	19	AURKB/XRCC3/CDT1/CHMP4A/KIF22/TOP2A/NCAPH2/EML3/BAZ1B/RAN/SMC1A/LCMT1/BOD1/PHB2/CHMP3	GO:0000819
GOBP_CARDIAC_CHAMBER_MORPHOGENESIS	0.050307	0.270976	0.321776	-0.502633	-1.57407	10	SMO/WNT5A/TP53/FGFRL1/FHL2/ADGRG6	GO:0003206
GOBP_REGULATION_OF_RESPONSE_TO_BIOTIC_STIMULUS	0.0502008	0.270976	0.287857	-0.289977	-1.48603	46	SERPING1/SPINK5/CX3CL1/NOD1/ARRB2/WNT5A/HMGB2/IKBKE/RNF185/ZC3H12A/PVR/LYAR/BIRC3/BANF1/N4BP1/HTRA1	GO:0002831
GOBP_REGULATION_OF_LIPID_LOCALIZATION	0.0509997	0.273779	0.321776	-0.364599	-1.59399	27	C3/ABCA1/PTGES/ACSL5/IKBKE/PLIN2/CAV1/ZC3H12A/NFKBIA/PNPLA2	GO:1905952
GOBP_MEIOTIC_CELL_CYCLE_PROCESS	0.0515873	0.2747	0.282013	-0.39134	-1.52758	18	WNT4/WNT5A/CCNB2/INCENP/OVOL1/MYH9/TOP2A/NCAPH2/PSMD13/FANCD2/EHMT2/BAG6	GO:1903046
GOBP_MULTI_MULTICELLULAR_ORGANISM_PROCESS	0.0516899	0.2747	0.282013	0.343493	1.54881	31	PTHLH/IGFBP5/PTN/VEGFA/C1QBP/UCP2/TEAD3/CITED2/PCSK5/SMURF2/SLC2A1/IGFBP2/IGFBP7	GO:0044706
GOBP_RESPIRATORY_SYSTEM_DEVELOPMENT	0.0516899	0.2747	0.282013	0.350378	1.53694	28	IGFBP5/PHEX/SOX9/SMPD3/VEGFA/NKIRAS1/SPRY2/WDPCP/RPGRIP1L	GO:0060541
GOBP_NEGATIVE_REGULATION_OF_CANONICAL_WNT_SIGNALING_PATHWAY	0.0523073	0.275219	0.321776	-0.425828	-1.62712	17	IGFBP6/EGR1/DKK3/WNT5A/CAV1/DAB2IP	GO:0090090
GOBP_NEGATIVE_REGULATION_OF_TRANSPORT	0.0520231	0.275219	0.276501	-0.273345	-1.48057	56	PTEN/GABRE/ANGPT1/FRMD4A/SIRPA/IRS1/RHBDF1/EPHB2/WNK2/CAV1/KLF7/CNN2/PROM2/ARHGAP1/BARD1/PTK2B/PFKL/FERMT1/RANGAP1/AKT2/VSNL1/PPM1F	GO:0051051
GOBP_POSITIVE_REGULATION_OF_LIPID_METABOLIC_PROCESS	0.0522035	0.275219	0.321776	-0.414152	-1.61662	18	CCDC3/WNT4/IRS1/PNPLA2/PTK2B/VAV2/AKT2/LDLRAP1/CTDNEP1/CD74/IRS2/FGFR3	GO:0045834
GOBP_CELL_MORPHOGENESIS_INVOLVED_IN_DIFFERENTIATION	0.0533333	0.278772	0.271289	-0.241615	-1.4216	83	NGFR/EPHB3/PTEN/PDPN/SEMA5A/EPHB6/BHLHB9/SMO/FBLN1/EPHA1/EPHB2/PLXNA1/NTN1/WNT5A/LAMB2/KLF7/STMN1/MELTF/MEGF8/NTN4/RHOG/MICALL2/EPHB4/MYH9/UNK	GO:0000904
GOBP_REGULATION_OF_PEPTIDYL_TYROSINE_PHOSPHORYLATION	0.0531899	0.278772	0.321776	-0.352762	-1.57735	29	TSLP/ANGPT1/ZFYVE28/GPRC5A/ARRB2/CAV1/TP53/SH3BP5L/PTK2B/SHC1/SEMA4D/DVL2/PDGFA/PTK6	GO:0050730
GOBP_NADP_METABOLIC_PROCESS	0.0543004	0.282896	0.321776	0.512243	1.55694	10	FMO5/ME1/ALDH1L1/NQO1/TIGAR/NADK	GO:0006739
GOBP_ENTRY_INTO_HOST	0.0545899	0.283475	0.321776	-0.381691	-1.59808	23	IFITM3/IFITM2/CAV1/TPCN2/INSR/PVR/TPCN1/PHB/SMPD1/RPSA/TRIM11	GO:0044409
GOBP_NEGATIVE_REGULATION_OF_CATALYTIC_ACTIVITY	0.0551268	0.284404	0.321776	-0.227304	-1.41867	107	SERPING1/PALM/PI3/C3/PTEN/COL7A1/SPINK5/DEPTOR/ZFYVE28/BIRC5/RPS15/EPHA1/EPHB2/SLPI/GPRC5A/ARRB2/AJUBA/TIMP1/CAV1/TIMP2/DAB2IP/SFN/TP53	GO:0043086
GOBP_REGULATION_OF_CELLULAR_RESPONSE_TO_TRANSFORMING_GROWTH_FACTOR_BETA_STIMULUS	0.0550098	0.284404	0.271289	-0.362931	-1.5439	24	DKK3/VASN/CAV1/C20orf27/TP53/NPNT/LTBP4/ITGA3/HTRA1/CDKN2B/FERMT1/SMAD3	GO:1903844
GOBP_POST_EMBRYONIC_DEVELOPMENT	0.0555556	0.285333	0.271289	0.475513	1.55279	12	ITPR1/VEGFA/ATF5/TIPARP/NR4A2	GO:0009791
GOBP_SKIN_EPIDERMIS_DEVELOPMENT	0.055666	0.285333	0.271289	-0.44597	-1.57759	14	NGFR/FOXE1/SPINK5/SMO/WNT10A/WNT5A/FOXQ1	GO:0098773
GOBP_MEMBRANE_INVAGINATION	0.0571992	0.288591	0.266351	-0.486892	-1.57877	11	C3/ABCA1/AURKB/MFGE8/CHMP4A/RHOG/MYH9/SH3BP1	GO:0010324
GOBP_NEGATIVE_REGULATION_OF_CELL_POPULATION_PROLIFERATION	0.0571992	0.288591	0.266351	-0.228152	-1.39801	98	IGFBP6/ATOH8/NGFR/KRT4/PTEN/CYP1B1/PTGES/PDPN/ETS1/FOXO4/NDRG2/FBLN1/SIX5/WNK2/WNT5A/CAV1/DAB2IP/SFN/IL20RB/TP53/FGFRL1	GO:0008285
GOBP_NEURON_PROJECTION_EXTENSION	0.0573175	0.288591	0.321776	-0.39781	-1.5781	19	RASAL1/SEMA5A/PLXNA1/NTN1/WNT5A/LAMB2/MEGF8	GO:1990138
GOBP_POSITIVE_REGULATION_OF_CELL_POPULATION_PROLIFERATION	0.0568956	0.288591	0.321776	-0.226058	-1.41089	107	TGM1/NCCRP1/NGFR/EGR1/CDCA7L/PTEN/SEMA5A/TSLP/CX3CL1/IRS1/SMO/BIRC5/EPHA1/EPHB2/NTN1/WNT5A/HMGB2/HPGD/TIMP1/RPS9/CCND1/INSR/CHP2/NRARP	GO:0008284
GOBP_POSITIVE_REGULATION_OF_RESPONSE_TO_EXTERNAL_STIMULUS	0.0573123	0.288591	0.266351	-0.274081	-1.43629	51	C3/SEMA5A/TSLP/ETS1/CX3CL1/NOD1/S100A9/WNT5A/HMGB2/IKBKE/RNF185/DAPK2/PVR/MEGF8/THBD/NFKBIA	GO:0032103
GOBP_POSTSYNAPSE_ORGANIZATION	0.0575729	0.288591	0.321776	-0.409499	-1.59846	18	EPHB3/PTEN/BHLHB9/EPHB2/WNT5A/INSR	GO:0099173
GOBP_PROTEIN_N_LINKED_GLYCOSYLATION	0.0574257	0.288591	0.266351	0.461903	1.54379	13	UGGT2/FUT8/MGAT5/ST6GAL1/TMEM165/GFPT1/PGM3/RPN1/DAD1/TUSC3/UBE2J1	GO:0006487
GOBP_MUSCLE_SYSTEM_PROCESS	0.0581162	0.290398	0.266351	0.320288	1.49741	35	IGFBP5/SLC6A8/KCNE3/F2R/CHRM3/DTNA/DMD/TRPV4	GO:0003012
GOBP_POSITIVE_REGULATION_OF_DEVELOPMENTAL_GROWTH	0.0583501	0.290653	0.266351	-0.383401	-1.53918	20	HOPX/RASAL1/SEMA5A/SMO/NTN1/INSR/MEGF8	GO:0048639
GOBP_CELLULAR_RESPONSE_TO_OXYGEN_LEVELS	0.0589431	0.290696	0.266351	0.353134	1.5201	27	EGLN3/NDRG1/PDK1/NKX3-1/VEGFA/AQP3/CITED2/TIGAR/BNIP3/STOX1/HILPDA	GO:0071453
GOBP_GLAND_DEVELOPMENT	0.0590333	0.290696	0.321776	-0.274197	-1.49674	58	FOXE1/EPHB3/PTEN/CYP1B1/DKK3/WNT4/SMO/RPS15/WNT10A/PLXNA1/NTN1/WNT5A/CAV1/CCND1/INSR	GO:0048732
GOBP_MITOTIC_CELL_CYCLE_PROCESS	0.0590551	0.290696	0.261664	-0.228137	-1.4009	99	PTEN/CLSPN/AURKB/FOXO4/XRCC3/MKI67/CCNF/FOXN3/CCND1/INSR/STMN1/CTDSP1/TP53/MCM3/CCNB2/CNTROB/CDT1/CHMP4A/INCENP/BANF1/TPX2/KIF22/SUN2/RRM2/CCDC61/CDKN2B/PCNT/NCAPH2/RPA2/BID/OBSL1/EML3/DCTN1/ZNF830/KLHDC8B/FANCD2/CTDNEP1/CKS1B/CDKN1C/CDK4/CDK2AP2/MEPCE/BRD7/REEP4/CDKN1B/BABAM1/TAOK3/BAZ1B/CTDSPL/RPL26/RAN/FBXW5/SYF2/ZFP36L2/CENPJ/RPS6/TACC1/UBE2I	GO:1903047
GOBP_NEGATIVE_REGULATION_OF_DEVELOPMENTAL_PROCESS	0.0591716	0.290696	0.261664	-0.218298	-1.37378	111	HOPX/NGFR/E2F2/PTEN/ABCA1/SEMA5A/SPINK5/WNT4/VASN/FOXO4/SMO/FBLN1/EPHB2/NTN1/WNT5A/ADRB2/CAV1/ID3/CCND1/KLF7/DAB2IP/CTDSP1/ZC3H12A/TP53/NRARP/MELTF	GO:0051093
GOBP_POSITIVE_REGULATION_OF_SYNAPTIC_TRANSMISSION	0.0592734	0.290696	0.257206	-0.490741	-1.53683	10	PTEN/EPHB2/ARRB2/NSG1/PTK2B	GO:0050806
GOBP_BLOOD_VESSEL_ENDOTHELIAL_CELL_MIGRATION	0.0598802	0.292768	0.261664	-0.38876	-1.5422	19	CARD10/ETS1/ANGPT1/PTK2B/EPHB4/MYH9/JUP/SH3BP1/HDAC7/HDAC5/HSPB1/PRCP	GO:0043534
GOBP_MITOTIC_CELL_CYCLE_PHASE_TRANSITION	0.0601202	0.29304	0.261664	-0.275973	-1.44432	52	PTEN/CLSPN/AURKB/FOXO4/XRCC3/CCNF/FOXN3/CCND1/CTDSP1/TP53/CCNB2/CDT1/RRM2/CDKN2B/RPA2/BID/ZNF830/CKS1B/CDKN1C/CDK4/CDK2AP2/MEPCE/BRD7/CDKN1B/BABAM1/TAOK3/CTDSPL/RPL26/SYF2/ZFP36L2/CENPJ/RPS6	GO:0044772
GOBP_UROGENITAL_SYSTEM_DEVELOPMENT	0.0609037	0.295951	0.257206	-0.281092	-1.46245	48	GCNT3/EGR1/EPHB3/PTEN/ANGPT1/WNT4/SMO/EPHB2/WNT5A/HPGD/ID3/LAMB2	GO:0001655
GOBP_CELLULAR_RESPONSE_TO_ALCOHOL	0.062249	0.296455	0.257206	-0.462352	-1.54765	12	CYP1B1/ADCY3/SMO/OSBPL7	GO:0097306
GOBP_MUSCLE_STRUCTURE_DEVELOPMENT	0.0625	0.296455	0.252961	-0.252079	-1.42301	70	HOPX/EGR1/ITGA11/EHD2/WNT4/FOXO4/OBSCN/SMO/ARRB2/WNT5A/CAV1/ID3/ZBTB42/FGFRL1/FHL2/NPNT/PIEZO1/PDLIM7/RCAN1/GPC1	GO:0061061
GOBP_NEGATIVE_REGULATION_OF_CELLULAR_RESPONSE_TO_GROWTH_FACTOR_STIMULUS	0.062249	0.296455	0.257206	-0.463775	-1.55241	12	NGFR/WNT4/WNT5A/DAB2IP/GPC1/HTRA1	GO:0090288
GOBP_NUCLEAR_CHROMOSOME_SEGREGATION	0.0621242	0.296455	0.257206	-0.344029	-1.51263	28	AURKB/XRCC3/CDT1/CHMP4A/INCENP/KIF22/TOP2A/NCAPH2/EML3/KLHDC8B/FANCD2/EHMT2/BAG6/BAZ1B/RAN/SMC1A/LCMT1/BOD1/PHB2/CHMP3/STAG2/ACTR3/UBE2B	GO:0098813
GOBP_POSITIVE_REGULATION_OF_MAP_KINASE_ACTIVITY	0.0616302	0.296455	0.257206	-0.434644	-1.53753	14	WNT5A/AJUBA/INSR/DAB2IP/PTK2B/SASH1/DVL2/PDGFA/MAP3K11/TAOK3	GO:0043406
GOBP_REGULATION_OF_HEART_RATE	0.0618333	0.296455	0.321776	0.504749	1.53416	10	KCNE3/ADRB1/DMD/ADM2/CALM1	GO:0002027
GOBP_REGULATION_OF_SIGNALING_RECEPTOR_ACTIVITY	0.0616302	0.296455	0.257206	-0.437309	-1.54696	14	DKK3/NPTXR/ZFYVE28/EPHB2/GPRC5A/ADRB2/PTK2B/SHC1	GO:0010469
GOBP_SPINDLE_ORGANIZATION	0.0624135	0.296455	0.321776	-0.347789	-1.55512	29	AURKB/STMN1/CCNB2/CHMP4A/INCENP/SAC3D1/TPX2/SUN2/CCDC61/MYH9/PCNT/TUBB/EML3/DCTN1/CHD3	GO:0007051
GOBP_IMMUNE_SYSTEM_DEVELOPMENT	0.0627376	0.296697	0.248911	-0.214783	-1.37369	117	EGR1/FOXE1/EPHB3/BATF/PDPN/ETS1/ANGPT1/SPINK5/WNT4/RAB7B/SPNS2/KAT8/WNT5A/HMGB2/CNN2/ZC3H12A/TP53/NRARP/CCNB2/RELB/P4HTM/ROGDI/RRAS/NFKBIA/LYAR/PTK2B/LFNG/MYH9/CDKN2B/TOP2A/NCAPH2/LRRC8A/RPS14/PATZ1	GO:0002520
GOBP_REGULATION_OF_DENDRITIC_SPINE_DEVELOPMENT	0.0630975	0.297513	0.248911	-0.483844	-1.51524	10	PTEN/BHLHB9/EPHB2	GO:0060998
GOBP_AMIDE_BIOSYNTHETIC_PROCESS	0.0633397	0.297772	0.248911	-0.196147	-1.32371	159	CERS3/PLEKHN1/CYP1B1/PDK4/RPL10/RPS15/ACSL5/PPT2/SHMT1/RPS28/RPL18A/EEF1D/RPS27A/RPS9/ZC3H12A/RPS18/PEMT/RPS13/RPS12/RPL10A/RPL3/EEFSEC/RPS2/RPS15A/RPL13A/RPL22L1/PTK2B/RPS20/RPS29/RPLP2/UNK/RPL37/RPS27/RPS14/SMPD1/RPS21/RPSA/AKT2/RPL12/EEF1B2/RPL29/RPS5/EEF2/RPL35/FURIN/GRB7/PPT1/LRRC47/RPS4X/RPS23/RPS19/RPLP0/HSPB1/RPL7/EIF6/RPL37A/UBA52/RPS3A/NPM1/RPLP1/RPS16/RPL32/RPL4/EIF3A/RPL36/ORMDL3/EIF2S3/PKP3/RPL13/HACD2/RPL8/RPL14/RPUSD3/POLDIP3/EIF3F/RPL9/RPL26/RPS17/RPL21/RPS25/ZFP36L2/RPS6/RPL7A/EIF2B5/RPS24/YTHDF3/EIF4EBP2/PLXNB2/MRPL37/RPL27A/RPS8/RPL18/MRPS18B/POLR2G/RPS11/RPL22/RPL19/ABCF1/RPS3/YTHDF1	GO:0043604
GOBP_CELL_RECOGNITION	0.0642808	0.298661	0.287805	-0.451674	-1.59777	14	CNTNAP2/EPHB3/SEMA5A/EPHB2/MFGE8/MEGF8	GO:0008037
GOBP_REGULATION_OF_ACTIN_FILAMENT_BUNDLE_ASSEMBLY	0.0642808	0.298661	0.287805	-0.416937	-1.59315	17	SYNPO/WNT4/CX3CL1/EPHA1/ARHGEF10L/STMN1	GO:0032231
GOBP_REGULATION_OF_WOUND_HEALING	0.0642023	0.298661	0.248911	0.367589	1.51114	22	PLAT/ENPP4/TSPAN8/F2R/FERMT2	GO:0061041
GOBP_TELENCEPHALON_DEVELOPMENT	0.0641283	0.298661	0.252961	-0.320591	-1.48087	31	CNTNAP2/EPHB3/PTEN/SMO/EPHB2/FUT1/WNT5A/DAB2IP/SLC38A2	GO:0021537
GOBP_REGULATION_OF_INTRACELLULAR_TRANSPORT	0.0647059	0.29976	0.248911	-0.269276	-1.43606	54	ABLIM3/EHD2/ANGPT1/SMO/SFN/ZC3H12A/CHP2/PTPN14/ARHGAP1/BARD1/MICALL2/PCNT/FERMT1/DMAP1/RANGAP1/JUP/AKT2/STOM/SMAD3/REEP6/LDLRAP1/MYO1C/ANP32B	GO:0032386
GOBP_NEGATIVE_REGULATION_OF_INNATE_IMMUNE_RESPONSE	0.0650888	0.299786	0.248911	-0.469022	-1.52082	11	SERPING1/ARRB2/LYAR/BANF1/STAT2/RPS19/GRN/HLA-E	GO:0045824
GOBP_NEGATIVE_REGULATION_OF_NF_KAPPAB_TRANSCRIPTION_FACTOR_ACTIVITY	0.0650888	0.299786	0.248911	-0.467825	-1.51694	11	CYP1B1/ARRB2/DAB2IP/ZC3H12A/NFKBIA	GO:0032088
GOBP_FOREBRAIN_DEVELOPMENT	0.0658683	0.30059	0.248911	-0.285806	-1.45838	45	CNTNAP2/EPHB3/PTEN/SEMA5A/WNT4/SMO/EPHB2/FUT1/WNT5A/DAB2IP/NDST1/SLC38A2	GO:0030900
GOBP_NEGATIVE_REGULATION_OF_WNT_SIGNALING_PATHWAY	0.0663984	0.30059	0.248911	-0.369338	-1.49619	21	IGFBP6/EGR1/DKK3/WNT5A/CAV1/DAB2IP	GO:0030178
GOBP_NEURON_DIFFERENTIATION	0.0658915	0.30059	0.245042	-0.190597	-1.29938	169	ATOH8/NGFR/CNTNAP2/TENM2/RASAL1/C3/EPHB3/PTEN/SEMA5A/EPHB6/SPINK5/WNT4/CX3CL1/BHLHB9/SMO/WNT10A/EPHA1/S100A9/EPHB2/PLXNA1/NTN1/WNT5A/SF3A2/ID3/LAMB2/KLF7/DAB2IP/STMN1/RNF220/CTDSP1	GO:0030182
GOBP_POSITIVE_REGULATION_OF_CELL_MATRIX_ADHESION	0.0654762	0.30059	0.248911	-0.414801	-1.5004	15	WNT4/CX3CL1/EPHA1/FUT1/RRAS/PTK2B/FERMT1/JUP/SMAD3/PPM1F	GO:0001954
GOBP_REPRODUCTIVE_SYSTEM_DEVELOPMENT	0.0661323	0.30059	0.248911	-0.270977	-1.41817	52	C3/PTEN/CYP1B1/WNT4/FANCG/ARRB2/WNT5A/PLCD3/HMGB2/CCNF/CCND1/INSR	GO:0061458
GOBP_SKELETAL_SYSTEM_DEVELOPMENT	0.0662526	0.30059	0.252961	0.261116	1.39565	55	PTHLH/PHEX/SOX9/PAPSS2/RUNX3/VCAN/SMPD3/SLC9B2/SOX6/INSIG1/TRPV4/CITED2/TIPARP	GO:0001501
GOBP_ION_TRANSMEMBRANE_TRANSPORT	0.0668016	0.300702	0.248911	0.218484	1.36278	99	SLC6A8/ITPR1/SLC5A8/CNIH3/ATP6V1C2/KCNE3/SLC6A6/F2R/CHRM3/TMEM150C/SLC5A1/SLC7A5/TCN1/DMD/ZDHHC17/TTYH3/SLC9B2/TRPV4/UCP2/ATP13A3	GO:0034220
GOBP_REGULATION_OF_BLOOD_CIRCULATION	0.0666667	0.300702	0.245042	0.41845	1.5146	16	KCNE3/F2R/CHRM3/ADRB1/DMD/ADM2/CALM1/DOCK4	GO:1903522
GOBP_ADAPTIVE_THERMOGENESIS	0.0673267	0.30221	0.245042	0.36994	1.48873	21	ADRB1/VEGFA/ALDH1A1/LPIN1/TRPV4/UCP2/APPL2/OMA1/SLC25A4/KDM3A/ACOT13	GO:1990845
GOBP_INTERFERON_GAMMA_PRODUCTION	0.0688337	0.305521	0.237794	-0.479721	-1.50232	10	SIRPA/IL1R1/WNT5A/IL20RB/ZC3H12A	GO:0032609
GOBP_NEGATIVE_REGULATION_OF_DEFENSE_RESPONSE	0.0686275	0.305521	0.24134	-0.338549	-1.4801	27	SERPING1/SPINK5/CX3CL1/SIRPA/ARRB2/IL20RB/METRNL/LYAR/BANF1/HTRA1/SMAD3/STAT2/FURIN/RPS19/RNF26/GRN	GO:0031348
GOBP_NEGATIVE_REGULATION_OF_SMALL_GTPASE_MEDIATED_SIGNAL_TRANSDUCTION	0.0688337	0.305521	0.237794	-0.481288	-1.50723	10	RASAL1/EPHB2/DAB2IP/STMN1/ITGA3/SH3BP1	GO:0051058
GOBP_REGULATION_OF_LIPID_KINASE_ACTIVITY	0.0682731	0.305521	0.245042	-0.453105	-1.5167	12	IRS1/DAB2IP/PTK2B/VAV2/WDR91/SOCS7/RUBCN/FGFR3	GO:0043550
GOBP_POSITIVE_REGULATION_OF_STRESS_ACTIVATED_PROTEIN_KINASE_SIGNALING_CASCADE	0.0694444	0.305671	0.24134	-0.359085	-1.50343	23	IGFBP6/RELL2/NOD1/WNT5A/DAB2IP/ZC3H12A/GADD45B/PTK2B	GO:0070304
GOBP_RESPONSE_TO_FIBROBLAST_GROWTH_FACTOR	0.0694444	0.305671	0.24134	-0.409424	-1.48095	15	NGFR/WNT4/WNT5A/FGFRL1/NDST1/GPC1	GO:0071774
GOBP_RESPONSE_TO_LIPID	0.06917	0.305671	0.24134	-0.21803	-1.34814	103	CYP1B1/ABCA1/CX3CL1/ADCY3/PDK4/SIRPA/IRS1/IL1RN/SMO/S100A9/OSBPL7/EPHB2/SLPI/WNT5A/HMGB2/HPGD/HSD11B2/MAPKAPK3/CAV1/ID3/CCND1/DAB2IP/MMP15/ZC3H12A	GO:0033993
GOBP_CELL_MORPHOGENESIS	0.0703422	0.305742	0.234393	-0.212113	-1.35662	117	NGFR/CNTNAP2/RASAL1/PALM/EPHB3/PTEN/PDPN/SEMA5A/EPHB6/BHLHB9/SMO/FBLN1/EPHA1/EPHB2/PLXNA1/NTN1/WTIP/WNT5A/C15orf62/LAMB2/KLF7/DAB2IP/STMN1	GO:0000902
GOBP_CILIUM_OR_FLAGELLUM_DEPENDENT_CELL_MOTILITY	0.0701403	0.305742	0.24134	0.406259	1.48612	17	SLC9B2/DZIP1/CCDC39/DNAH3/CFAP69/SPAG16/TTLL3/BBS4/SPEF2/RFX3/EFHC1/IQCG/GAS8	GO:0001539
GOBP_LIPID_OXIDATION	0.0702811	0.305742	0.24134	0.36118	1.48603	23	SOX9/MFSD2A/ALOX15/ADH7/ACAT1/PHYH/ECI2/SLC27A2/APPL2	GO:0034440
GOBP_NEGATIVE_REGULATION_OF_EPITHELIAL_CELL_MIGRATION	0.0704225	0.305742	0.24134	-0.435671	-1.49842	13	PTEN/CARD10/DAB2IP/PATZ1/JUP/TACSTD2/HDAC5	GO:0010633
GOBP_REGULATION_OF_CELL_SUBSTRATE_ADHESION	0.0702811	0.305742	0.24134	-0.290024	-1.4649	43	PTEN/PDPN/WNT4/CX3CL1/RELL2/FBLN1/EPHA1/FUT1/NPNT/MELTF/RRAS/CCDC80/PTK2B/ITGA3/FERMT1/JUP/SMAD3/PPM1F/TACSTD2	GO:0010810
GOBP_CAMERA_TYPE_EYE_MORPHOGENESIS	0.0712871	0.307813	0.237794	0.451299	1.50835	13	SOX9/MFSD2A/VEGFA/RPGRIP1L/CITED2/AHI1/BBS4	GO:0048593
GOBP_REGULATION_OF_STRESS_ACTIVATED_PROTEIN_KINASE_SIGNALING_CASCADE	0.0711382	0.307813	0.24134	-0.32535	-1.4742	30	IGFBP6/RELL2/SIRPA/NOD1/WNT5A/DAB2IP/ZC3H12A/GADD45B/PTK2B/DUSP16/SASH1	GO:0070302
GOBP_POSITIVE_REGULATION_OF_GENE_EXPRESSION	0.0725191	0.312284	0.231127	-0.19676	-1.31106	144	EGR1/C3/CYP1B1/BATF/TSLP/ETS1/ANGPT1/CX3CL1/RAB7B/IL1R1/SMO/NOD1/WNT10A/EPHB2/ARRB2/WNT5A/HMGB2/IKBKE/PKP1/CAV1/RPS9/ID3/CNN2/IL20RB/ZC3H12A/TP53/MELTF/RBMX/RELB/SLC38A2	GO:0010628
GOBP_EMBRYO_DEVELOPMENT	0.0729367	0.313233	0.231127	-0.202852	-1.33257	135	ATOH8/HOPX/ATP6V1B1/FOXE1/ANGPT1/COL7A1/WNT4/RPL10/IL1RN/SMO/EPHB2/NTN1/WNT5A/PHLDB1/PLCD3/ID3/INSR/TRIP6/MMP15/RNF220/TP53/NRARP/RCN1/MEGF8/PEMT/CCNB2/NDST1/GJB3/ITGA3/RRM2/LFNG/MYH9/UNK/TOP2A/TM4SF1/ETNK2/RGMA/DEAF1/SMAD3/ITPK1/SCRIB/DVL2/ZNF335/ITGB4/FURIN/PDGFA/AATF/RRP7A/NXN/LAMB1/ARFRP1/ZNF830	GO:0009790
GOBP_MITOTIC_SISTER_CHROMATID_SEGREGATION	0.0731707	0.313392	0.237794	-0.400367	-1.46928	16	AURKB/XRCC3/CDT1/CHMP4A/KIF22/NCAPH2/EML3/BAZ1B/RAN/SMC1A/LCMT1/BOD1/CHMP3	GO:0000070
GOBP_NEGATIVE_REGULATION_OF_CELL_CYCLE_G1_S_PHASE_TRANSITION	0.0734127	0.313583	0.234393	-0.404139	-1.46184	15	PTEN/CCND1/CTDSP1/TP53/CDKN2B/RPA2/CDK2AP2/BRD7/CDKN1B/MEN1/CTDSPL/RPL26	GO:1902807
GOBP_REGULATION_OF_CELL_CYCLE_PHASE_TRANSITION	0.0741483	0.315876	0.234393	-0.268219	-1.40374	52	PTEN/CLSPN/AURKB/FOXO4/XRCC3/FOXN3/CCND1/CTDSP1/TP53/CDT1/OVOL1/RRM2/CDKN2B/RPA2/BID/ZNF830/FANCD2/CDKN1C/CDK4/CDK2AP2/NPM1/MEPCE/BRD7/CDKN1B/BABAM1/TAOK3/MEN1/CTDSPL/RPL26/SYF2/ZFP36L2/CENPJ	GO:1901987
GOBP_REGULATION_OF_BODY_FLUID_LEVELS	0.0752033	0.319513	0.234393	0.259961	1.39306	54	CEL/PLAT/ENPP4/TSPAN8/F2R/PAPSS2/FA2H/CHRM3/VEGFA/ENTPD2/AQP3/TRPV4	GO:0050878
GOBP_BIOLOGICAL_PROCESS_INVOLVED_IN_INTERACTION_WITH_HOST	0.0756646	0.320616	0.234393	-0.330694	-1.47867	29	IFITM3/IFITM2/CAV1/TPCN2/INSR/PVR/TPCN1/CHMP4A/PHB/SMPD1/RPSA/TRIM11	GO:0051701
GOBP_MOTILE_CILIUM_ASSEMBLY	0.0767677	0.323565	0.231127	0.467768	1.48845	11	BBS5/DZIP1/CCDC39/CFAP69/SPAG16/SPEF2/IFT57/IQCG	GO:0044458
GOBP_POSITIVE_REGULATION_OF_NERVOUS_SYSTEM_DEVELOPMENT	0.0767677	0.323565	0.231127	-0.311621	-1.45071	32	EPHB3/SEMA5A/CX3CL1/BHLHB9/SMO/EPHB2/PLXNA1/NTN1	GO:0051962
GOBP_MITOTIC_SPINDLE_ORGANIZATION	0.077381	0.324428	0.227987	-0.374915	-1.46346	18	AURKB/STMN1/CHMP4A/TPX2/SUN2/CCDC61/PCNT/EML3/DCTN1	GO:0007052
GOBP_RESPONSE_TO_INTERFERON_GAMMA	0.077381	0.324428	0.227987	-0.355106	-1.48677	23	IFITM3/IFITM2/CX3CL1/RAB7B/SIRPA/WNT5A/ZYX/TP53/GBP2/RPL13A/CXCL16	GO:0034341
GOBP_LONG_CHAIN_FATTY_ACID_METABOLIC_PROCESS	0.0783133	0.32625	0.227987	0.387234	1.44794	18	FADS2/ALOX15/CYP2C18/GSTA1/FADS1/SLC27A2/EPHX1/CYP2S1/PNPLA8/SCP2/ELOVL5	GO:0001676
GOBP_NEGATIVE_REGULATION_OF_PHOSPHORYLATION	0.0784314	0.32625	0.224966	-0.247769	-1.39543	68	PTEN/ANGPT1/DEPTOR/SIRPA/ZFYVE28/FBLN1/EPHA1/EPHB2/GPRC5A/ARRB2/AJUBA/CAV1/DAB2IP/SFN/CTDSP1/ZC3H12A	GO:0042326
GOBP_ORGANIC_ACID_CATABOLIC_PROCESS	0.0781563	0.32625	0.227987	0.293199	1.43462	40	CEL/ASRGL1/MFSD2A/HGD/ADHFE1/LPIN1/ALDH1L1/ACAT1/PHYH/ECI2/SLC27A2/LPIN2	GO:0016054
GOBP_EYE_MORPHOGENESIS	0.0803213	0.332664	0.224966	0.419206	1.47406	15	SOX9/MFSD2A/VEGFA/RPGRIP1L/CITED2/AHI1/BBS4/AGTPBP1/BMP4/THRB/HIPK1	GO:0048592
GOBP_NEGATIVE_REGULATION_OF_NEURON_PROJECTION_DEVELOPMENT	0.0803922	0.332664	0.222056	0.409681	1.48286	16	DPYSL3/VIM/NR2F1/TRPV4/DENND5A	GO:0010977
GOBP_REGULATION_OF_BINDING	0.0809249	0.333999	0.21925	-0.259964	-1.40809	56	HOPX/ANGPT1/AURKB/SMO/SLPI/ARRB2/WNT5A/HMGB2/ADRB2/CAV1/STMN1/RNF220/CDT1/NFKBIA	GO:0051098
GOBP_REGULATION_OF_ADAPTIVE_IMMUNE_RESPONSE	0.0815109	0.33502	0.222056	-0.385474	-1.47292	17	C3/IL1R1/EPHB2/IL20RB/ZC3H12A/PVR	GO:0002819
GOBP_REGULATION_OF_CELL_CYCLE	0.0815939	0.33502	0.216543	-0.198372	-1.31413	138	TGM1/E2F2/PTEN/CLSPN/WNT4/AURKB/FOXO4/XRCC3/BIRC5/MKI67/WNT5A/HPGD/CCNF/ID3/FOXN3/CCND1/INSR/DAB2IP/SFN/CTDSP1/TP53/CCNB2/GADD45B/CDT1/CHMP4A/BARD1/BIRC3/RPS15A/TPX2/OVOL1/RRM2/LFNG/CDKN2B/RPA2/DMAP1/AKT2/BID/SCRIB/NUDT16/OBSL1/BOP1/WIZ/AATF/PTK6/EML3/PPP1R13B/DCTN1/ZNF830/FANCD2/C6orf89/CKS1B/CDKN1C/CDK4/TSC2/CDK2AP2/NPM1/MEPCE/CNPPD1/BRD7/CDKN1B/BABAM1/TAOK3/ACTB/JUN/MEN1/BAZ1B/CTDSPL/RPL26/FBXW5/SYF2/HCFC1/ZFP36L2	GO:0051726
GOBP_ISOPRENOID_METABOLIC_PROCESS	0.0818363	0.335149	0.222056	0.389874	1.49526	19	AKR1B10/CYP2C18/ALDH1A1/ADH7/BCO2/IDI1/PHYH/SCPEP1/DHRS7/MVD/CYP2S1	GO:0006720
GOBP_CELLULAR_RESPONSE_TO_LIGHT_STIMULUS	0.082495	0.335254	0.222056	-0.369301	-1.48257	20	AURKB/BMF/TIMP1/TP53/N4BP1/SMPD1/AKT2/NMT2/MAPK13/OPN3/NPM1	GO:0071482
GOBP_REGULATION_OF_PROTEIN_TYROSINE_KINASE_ACTIVITY	0.082495	0.335254	0.222056	-0.423212	-1.45557	13	ZFYVE28/GPRC5A/CAV1/SH3BP5L/SHC1/DVL2/PTK6	GO:0061097
GOBP_SPECIFICATION_OF_SYMMETRY	0.0823293	0.335254	0.222056	0.352069	1.44854	23	RPGRIP1L/CITED2/DAW1/BBS5/AHI1/CCDC39/BBS4/DYNC2H1/ARL13B/C2CD3/BBS7/RFX3/IFT74/IFT57/BMP4/GAS8/DYNC2LI1/MIB1	GO:0009799
GOBP_ROOF_OF_MOUTH_DEVELOPMENT	0.0828402	0.335799	0.21925	-0.451291	-1.46333	11	FOXE1/EPHB3/EPHB2/WNT5A	GO:0060021
GOBP_CARTILAGE_DEVELOPMENT	0.0836576	0.338249	0.216543	0.354589	1.4577	22	PTHLH/SOX9/RUNX3/SMPD3/SOX6/TRPV4	GO:0051216
GOBP_ACTOMYOSIN_STRUCTURE_ORGANIZATION	0.0853659	0.339597	0.21925	-0.314792	-1.42636	30	WNT4/OBSCN/EPHA1/ARHGEF10L/ZYX/CNN2/STMN1/PTK2B/MYH9/EPB41L2/SMAD3/PPM1F/OBSL1/TACSTD2	GO:0031032
GOBP_MEIOTIC_CELL_CYCLE	0.0851485	0.339597	0.216543	-0.330847	-1.43211	26	WNT4/WNT5A/INSR/CCNB2/INCENP/SUN2/OVOL1/LFNG/MYH9/TOP2A/NCAPH2	GO:0051321
GOBP_NEGATIVE_REGULATION_OF_CELL_CYCLE	0.0847784	0.339597	0.213928	-0.2585	-1.39691	55	PTEN/CLSPN/AURKB/FOXO4/XRCC3/HPGD/CCNF/FOXN3/CCND1/DAB2IP/CTDSP1/TP53/CDT1/OVOL1/CDKN2B/RPA2/SCRIB/PPP1R13B/ZNF830/FANCD2/CDKN1C/CDK2AP2/NPM1/BRD7/CDKN1B/BABAM1/TAOK3/MEN1/BAZ1B/CTDSPL/RPL26/SYF2/ZFP36L2	GO:0045786
GOBP_NEGATIVE_REGULATION_OF_RESPONSE_TO_BIOTIC_STIMULUS	0.0854871	0.339597	0.216543	-0.382978	-1.46339	17	SERPING1/SPINK5/ARRB2/LYAR/BANF1/HTRA1/STAT2/RPS19/RNF26/GRN/HLA-E	GO:0002832
GOBP_PROTEIN_KINASE_B_SIGNALING	0.0854871	0.339597	0.216543	0.320853	1.44673	31	IGFBP5/GDF15/SOX9/FERMT2/NKX3-1/SMPD3/SPRY2/C1QBP/STOX1/TXN/OTUD3	GO:0043491
GOBP_REGULATION_OF_CARTILAGE_DEVELOPMENT	0.0853175	0.339597	0.216543	0.449087	1.46649	12	PTHLH/SOX9/SMPD3/SOX6	GO:0061035
GOBP_REGULATION_OF_PRODUCTION_OF_MOLECULAR_MEDIATOR_OF_IMMUNE_RESPONSE	0.0854871	0.339597	0.216543	-0.381322	-1.45706	17	ANGPT1/SPINK5/IL1R1/EPHB2/WNT5A	GO:0002700
GOBP_LEUKOCYTE_APOPTOTIC_PROCESS	0.0865191	0.34284	0.216543	-0.360959	-1.44908	20	HCAR2/PTEN/AURKB/WNT5A/TP53/TSC22D3	GO:0071887
GOBP_REGULATION_OF_TRANSPORT	0.0867925	0.343068	0.208955	-0.17725	-1.27277	221	HCAR2/C3/PTEN/ABLIM3/EHD2/GABRE/ABCA1/PTGES/ANGPT1/FRMD4A/SYT7/CX3CL1/KCNMA1/SIRPA/IRS1/CLIC3/FXYD5/SMO/RHBDF1/KCNK5/ACSL5/EPHB2/ARRB2/WNK2/WNT5A/ADRB2/SYT5/MFGE8/CAV1/TPCN2/INSR/KLF7/CNN2/SFN/ZC3H12A/CHP2/TMEM37/PTPN14/PROM2/TPCN1/ARHGAP1/HIP1/NFKBIA/BARD1/LYAR/HOMER3/PTK2B/PFKL/MICALL2/PCNT/FERMT1/LRRC8A/SMPD1/DMAP1/RANGAP1/JUP/RAB13/AKT2/STOM/SMAD3/SCRIB/VSNL1/PPM1F/REEP6/FURIN/HOMER2/BET1L/P2RY1/LDLRAP1/PPT1/MYO1C/ANP32B	GO:0051049
GOBP_MUSCLE_ORGAN_DEVELOPMENT	0.0876494	0.345595	0.213928	-0.29503	-1.41081	36	EGR1/ITGA11/FOXO4/SMO/WNT5A/CAV1/ID3/ZBTB42/FGFRL1/RCAN1/GPC1	GO:0007517
GOBP_CELL_FATE_COMMITMENT	0.0881148	0.34657	0.216543	-0.35466	-1.44911	22	BATF/PDPN/WNT4/SMO/WNT10A/WNT5A/TP53	GO:0045165
GOBP_REGULATION_OF_RESPONSE_TO_WOUNDING	0.0885312	0.347348	0.213928	0.343087	1.45879	26	PLAT/ENPP4/TSPAN8/F2R/FERMT2/PTN	GO:1903034
GOBP_POSITIVE_REGULATION_OF_MAPK_CASCADE	0.0887574	0.347378	0.2114	-0.253098	-1.41107	63	IGFBP6/PTEN/ANGPT1/CX3CL1/RELL2/NOD1/ARRB2/WNT5A/AJUBA/ADRB2/INSR/DAB2IP/ZC3H12A/NPNT/NDST1/AVPI1/GADD45B/PHB/PTK2B	GO:0043410
GOBP_ADULT_BEHAVIOR	0.0894309	0.348298	0.213928	-0.384472	-1.41095	16	ATP6V1B1/CNTNAP2/PTEN/ARRB2	GO:0030534
GOBP_NEUROMUSCULAR_PROCESS	0.0892857	0.348298	0.2114	0.44485	1.45266	12	ITPR1/UCHL1/TMEM150C/DMD/AGTPBP1/UBA5	GO:0050905
GOBP_NEGATIVE_REGULATION_OF_MAPK_CASCADE	0.0899796	0.349578	0.213928	-0.319241	-1.42746	29	PTEN/SIRPA/NDRG2/FBLN1/EPHB2/WNK2/CAV1/DAB2IP	GO:0043409
GOBP_REGULATION_OF_LYMPHOCYTE_APOPTOTIC_PROCESS	0.0912698	0.353726	0.208955	-0.39205	-1.41811	15	PTEN/AURKB/WNT5A/TP53/TSC22D3	GO:0070228
GOBP_CELLULAR_RESPONSE_TO_RADIATION	0.0921844	0.354387	0.208955	-0.308952	-1.42711	31	EGR1/AURKB/BMF/TIMP1/EEF1D/TP53/BARD1/N4BP1/SMPD1/AKT2/NMT2/MAPK13/OPN3/NPM1/TNKS1BP1/RPL26/CREBBP/TMEM109/HSPA5/TP53BP1/PIK3R1/GRB2/IMPACT/POLK/PPID/ERCC4/GTF2H5	GO:0071478
GOBP_DNA_INTEGRITY_CHECKPOINT_SIGNALING	0.0925553	0.354387	0.208955	-0.353265	-1.43108	21	CLSPN/FOXO4/FOXN3/CCND1/TP53/CDT1/RPA2/ZNF830/FANCD2/CDKN1B/BABAM1/TAOK3/RPL26/SYF2	GO:0031570
GOBP_EPITHELIAL_TO_MESENCHYMAL_TRANSITION	0.0925553	0.354387	0.208955	-0.352562	-1.42823	21	PTEN/PDPN/WNT4/VASN/WNT5A/PHLDB1/DAB2IP	GO:0001837
GOBP_POSITIVE_REGULATION_OF_CELL_SUBSTRATE_ADHESION	0.0921569	0.354387	0.206588	-0.319152	-1.3953	27	WNT4/CX3CL1/RELL2/EPHA1/FUT1/NPNT/RRAS/CCDC80/PTK2B/ITGA3/FERMT1/JUP/SMAD3/PPM1F	GO:0010811
GOBP_POSITIVE_REGULATION_OF_LOCOMOTION	0.0923379	0.354387	0.206588	-0.222993	-1.34929	95	ATOH8/CYP1B1/PDPN/SEMA5A/ETS1/ANGPT1/CX3CL1/FOXO4/IL1R1/SMO/EPHA1/EPHB2/FUT1/NTN1/WNT5A/CAV1/DAPK2/INSR/TRIP6/DAB2IP/ZC3H12A	GO:0040017
GOBP_NEGATIVE_REGULATION_OF_CATABOLIC_PROCESS	0.0939335	0.355051	0.204295	-0.262278	-1.3771	50	HCAR2/BMF/IKBKE/TIMP1/PKP1/TIMP2/DAB2IP/TP53/CHMP4A/PHB/N4BP1/WDR6/SMAD3/FURIN/UBXN1/ZDHHC7/MET/TBC1D14/FUS/TSC2/EHMT2/USP36/TSPO/RUBCN/PKP3/BAG6	GO:0009895
GOBP_OSTEOBLAST_DIFFERENTIATION	0.094	0.355051	0.206588	0.311168	1.42565	33	PTHLH/IGFBP5/SOX9/FERMT2/VCAN	GO:0001649
GOBP_POSITIVE_REGULATION_OF_GROWTH	0.0940695	0.355051	0.208955	-0.317667	-1.42043	29	HOPX/RASAL1/SEMA5A/SMO/S100A9/NTN1/INSR/SFN/MEGF8/PTK2B/CXCL16	GO:0045927
GOBP_PRODUCTION_OF_MOLECULAR_MEDIATOR_OF_IMMUNE_RESPONSE	0.093254	0.355051	0.206588	-0.343013	-1.43614	23	BATF/ANGPT1/SPINK5/IL1R1/EPHB2/WNT5A/HLA-DMA/PHB	GO:0002440
GOBP_REGULATION_OF_RESPONSE_TO_STRESS	0.0940499	0.355051	0.202072	-0.183671	-1.25898	173	IGFBP6/SERPING1/C3/PTEN/PTGES/TSLP/ETS1/SPINK5/WNT4/CX3CL1/RELL2/SIRPA/IL1R1/NOD1/S100A9/EPHB2/ARRB2/WNT5A/AJUBA/HMGB2/IKBKE/CAV1/RNF185/DAB2IP/ZYX/IL20RB/ZC3H12A/PVR/TP53/YPEL3/THBD/SLC38A2/GADD45B/METRNL/NFKBIA/LYAR/BIRC3/BANF1/N4BP1/PTK2B	GO:0080134
GOBP_RESPONSE_TO_GROWTH_FACTOR	0.0936902	0.355051	0.202072	-0.226968	-1.36268	90	NGFR/EGR1/DKK3/FAM83G/WNT4/VASN/WNT10A/ARRB2/WNT5A/HPGD/CAV1/C20orf27/INSR/DAB2IP/ZYX/MCM7/TP53/FGFRL1/NPNT/MEGF8/NDST1/LTBP4/GPC1/DTYMK/ITGA3/HTRA1/SHC1/CDKN2B/FERMT1/IER2/RGMA/SMAD3/FURIN/P2RY1/PDGFA/MYO1C	GO:0070848
GOBP_LYMPHOCYTE_APOPTOTIC_PROCESS	0.0954274	0.358473	0.204295	-0.376164	-1.43735	17	PTEN/AURKB/WNT5A/TP53/TSC22D3/CD74/TNFRSF21/IRS2/ORMDL3/PRELID1/RPS6/EFNA1	GO:0070227
GOBP_NEGATIVE_REGULATION_OF_LIPID_METABOLIC_PROCESS	0.0954274	0.358473	0.204295	-0.375933	-1.43647	17	CCDC3/HCAR2/DKK3/WNT4	GO:0045833
GOBP_ADENYLATE_CYCLASE_MODULATING_G_PROTEIN_COUPLED_RECEPTOR_SIGNALING_PATHWAY	0.0960784	0.35922	0.202072	0.395419	1.43124	16	PTHLH/CHRM3/ADRB1/LPAR3/ADM2	GO:0007188
GOBP_CELLULAR_LIPID_CATABOLIC_PROCESS	0.096	0.35922	0.204295	0.296679	1.40487	36	AKR1B10/CEL/MFSD2A/SMPD3/LPIN1/BCO2/ACAT1/PHYH/ECI2/SLC27A2/LPIN2	GO:0044242
GOBP_REGULATION_OF_FAT_CELL_DIFFERENTIATION	0.0974155	0.363364	0.202072	-0.375234	-1.4338	17	CCDC3/ADIRF/DLK2/WNT5A/ZC3H12A/METRNL	GO:0045598
GOBP_ENDOPLASMIC_RETICULUM_TO_GOLGI_VESICLE_MEDIATED_TRANSPORT	0.0978044	0.363961	0.202072	0.370025	1.41913	19	INSIG1/COPG1/TRAPPC8/SCFD1/RAB29/ERGIC3/SEC23IP/ARCN1/RAB1A/ERGIC1/GOSR1/COPB2/SEC22C/USO1/COPB1/COPA/VAPA	GO:0006888
GOBP_ANATOMICAL_STRUCTURE_MATURATION	0.10119	0.366996	0.197822	-0.33782	-1.4144	23	CNTNAP2/C3/SPINK5/CX3CL1/WNT5A/NTN4/TMEM79/PTK2B/FERMT1/SEMA4D	GO:0071695
GOBP_ANIMAL_ORGAN_MORPHOGENESIS	0.100775	0.366996	0.195789	-0.206993	-1.31756	118	GCNT3/NGFR/ATP6V1B1/BMP1/FOXE1/PTEN/WNT4/COL27A1/SMO/WNT10A/EPHB2/PLXNA1/NTN1/WNT5A/CAV1/ID3/LAMB2/FOXN3/INSR/TP53/FGFRL1/FHL2/NPNT/MEGF8/NDST1/ROGDI/NTN4/DGCR6/ARHGEF19/LFNG/EPHB4/HTRA1/ABLIM1/ADGRG6/SMAD3/SCRIB/HSPG2/DVL2/OBSL1/ZNF335/TACSTD2/ITGB4/PDGFA/TLE3/ATG9A	GO:0009887
GOBP_CATION_TRANSMEMBRANE_TRANSPORT	0.101053	0.366996	0.204295	0.223203	1.31713	79	SLC6A8/ITPR1/CNIH3/ATP6V1C2/KCNE3/SLC6A6/F2R/SLC5A1/SLC7A5/TCN1/DMD/ZDHHC17/SLC9B2/TRPV4/UCP2/ATP13A3	GO:0098655
GOBP_CELLULAR_RESPONSE_TO_MOLECULE_OF_BACTERIAL_ORIGIN	0.100604	0.366996	0.199915	-0.354569	-1.42343	20	ABCA1/CX3CL1/SIRPA/EPHB2/WNT5A/HMGB2/DAB2IP/ZC3H12A/NFKBIA	GO:0071219
GOBP_DICARBOXYLIC_ACID_METABOLIC_PROCESS	0.1002	0.366996	0.199915	0.388436	1.42092	17	GCLC/ADHFE1/ME1/MTHFD2/ALDH1L1/PHYH	GO:0043648
GOBP_FEMALE_SEX_DIFFERENTIATION	0.0992063	0.366996	0.199915	-0.387234	-1.40069	15	WNT4/FANCG/ARRB2/WNT5A/INSR	GO:0046660
GOBP_NEGATIVE_REGULATION_OF_CELL_DIFFERENTIATION	0.100386	0.366996	0.195789	-0.228064	-1.32966	82	HOPX/PTEN/ABCA1/SEMA5A/WNT4/VASN/FOXO4/SMO/FBLN1/EPHB2/NTN1/WNT5A/CAV1/ID3/CCND1/DAB2IP/CTDSP1/ZC3H12A/TP53/NRARP/MELTF	GO:0045596
GOBP_REGULATION_OF_MITOTIC_NUCLEAR_DIVISION	0.100592	0.366996	0.197822	-0.443578	-1.43832	11	AURKB/XRCC3/MKI67/INSR/CDT1	GO:0007088
GOBP_REGULATION_OF_SYSTEM_PROCESS	0.101392	0.366996	0.197822	0.275462	1.37077	42	IGFBP5/KCNE3/F2R/CHRM3/ADRB1/NKX3-1/DMD/ADM2/LPIN1/TRPV4	GO:0044057
GOBP_STRESS_ACTIVATED_PROTEIN_KINASE_SIGNALING_CASCADE	0.0992063	0.366996	0.199915	-0.296821	-1.40315	34	IGFBP6/RELL2/SIRPA/NOD1/WNT5A/DAB2IP/ZC3H12A/GADD45B/PTK2B/DUSP16/SASH1/SMAD3/MAPK13/MAP3K11/TAOK3/LTBR/SH3RF2/MEN1/HMGB1	GO:0031098
GOBP_SUBSTRATE_ADHESION_DEPENDENT_CELL_SPREADING	0.100604	0.366996	0.199915	-0.345779	-1.40075	21	EPHB3/PDPN/FBLN1/EPHA1/LAMB2/MELTF/NTN4/MICALL2	GO:0034446
GOBP_SULFUR_COMPOUND_METABOLIC_PROCESS	0.101392	0.366996	0.197822	0.261927	1.36687	47	GSTA2/PDK1/SULT1A1/CHST6/PAPSS2/GDAP1/GCLC/GSTA1/CHAC1/ACAT1/AHCYL2/ST3GAL6/SUCLG2/HSD17B12/MSRA	GO:0006790
GOBP_NEGATIVE_REGULATION_OF_KINASE_ACTIVITY	0.101796	0.367624	0.197822	-0.27268	-1.39141	45	PTEN/DEPTOR/ZFYVE28/EPHA1/EPHB2/GPRC5A/AJUBA/CAV1/DAB2IP/SFN/GADD45B/SH3BP5L/CDKN2B/DUSP16/SMPD1/PPM1F/PTK6/HSPB1/CDKN1C/TSC2/NPM1/RUBCN/IRS2/CDKN1B/PLEC/MEN1	GO:0033673
GOBP_REGULATION_OF_INNATE_IMMUNE_RESPONSE	0.102204	0.36826	0.197822	-0.304531	-1.40669	31	SERPING1/ARRB2/WNT5A/HMGB2/IKBKE/RNF185/PVR/LYAR/BIRC3/BANF1/N4BP1	GO:0045088
GOBP_AEROBIC_RESPIRATION	0.103448	0.368486	0.197822	0.341866	1.41812	24	TRPV4/SLC25A33/BNIP3/SUCLG2/DNAJC15/NUPR1/NDUFC1/C2orf69/NDUFB5/CYCS/CAT/COQ9/MRPS36/IDE/OGDH/MDH1/NDUFA1/SUCLG1/GHITM/NDUFB2/COX4I1	GO:0009060
GOBP_CELLULAR_AMINO_ACID_METABOLIC_PROCESS	0.102564	0.368486	0.195789	0.31071	1.41731	32	ASRGL1/HGD/GCLC/ADHFE1/ALDH1A1/ACAT1/PSPH/SERINC5/BPHL/ACADSB/MSRA/PLOD2/SLC25A13/PTS/GFPT1/SMS	GO:0006520
GOBP_DENDRITE_MORPHOGENESIS	0.103175	0.368486	0.195789	-0.360375	-1.40671	18	EPHB3/PTEN/BHLHB9/EPHB2/KLF7/PARP6/SEMA4D/OBSL1	GO:0048813
GOBP_MATURATION_OF_LSU_RRNA	0.10325	0.368486	0.191892	-0.452405	-1.41678	10	RPL10A/RPL35/BOP1/LAS1L/RPL7/EIF6/NSA2/RPL7A/SNU13	GO:0000470
GOBP_NEGATIVE_REGULATION_OF_DNA_BINDING_TRANSCRIPTION_FACTOR_ACTIVITY	0.103175	0.368486	0.195789	-0.361377	-1.41062	18	CYP1B1/ARRB2/ID3/DAB2IP/ZC3H12A/NFKBIA	GO:0043433
GOBP_REGULATION_OF_TRANSMEMBRANE_RECEPTOR_PROTEIN_SERINE_THREONINE_KINASE_SIGNALING_PATHWAY	0.103659	0.368486	0.197822	-0.309437	-1.4021	30	DKK3/VASN/WNT5A/CAV1/C20orf27/TP53/NPNT/LTBP4/ITGA3/HTRA1/CDKN2B/FERMT1/RGMA/SMAD3	GO:0090092
GOBP_POSITIVE_REGULATION_OF_IMMUNE_SYSTEM_PROCESS	0.104046	0.369039	0.191892	-0.222995	-1.33799	88	HCAR2/SERPING1/C3/TSLP/C1R/CX3CL1/SIRPA/IL1R1/NOD1/EPHB2/WNT5A/HMGB2/IKBKE/CAV1/RNF185/DAPK2/ZC3H12A/PVR/HLA-DMA	GO:0002684
GOBP_REGULATION_OF_ION_TRANSMEMBRANE_TRANSPORT	0.104628	0.369452	0.195789	-0.287585	-1.37411	37	CX3CL1/KCNMA1/CLIC3/FXYD5/KCNK5/EPHB2/WNK2/ADRB2/CAV1/TPCN2/TMEM37/TPCN1	GO:0034765
GOBP_REGULATION_OF_MITOTIC_CELL_CYCLE	0.104536	0.369452	0.193813	-0.243776	-1.3591	63	PTEN/CLSPN/AURKB/FOXO4/XRCC3/MKI67/FOXN3/CCND1/INSR/CTDSP1/TP53/CDT1/OVOL1/RRM2/CDKN2B/RPA2/BID/SCRIB/OBSL1/AATF/ZNF830/FANCD2/CKS1B/CDKN1C/CDK4/CDK2AP2/MEPCE/BRD7/CDKN1B/BABAM1/TAOK3/CTDSPL/RPL26/FBXW5/SYF2/ZFP36L2/CENPJ	GO:0007346
GOBP_CELLULAR_RESPONSE_TO_BIOTIC_STIMULUS	0.105368	0.370419	0.193813	-0.329223	-1.41061	25	ABCA1/CX3CL1/SIRPA/EPHB2/WNT5A/HMGB2/DAB2IP/ZC3H12A/TP53/NFKBIA	GO:0071216
GOBP_MICROTUBULE_BASED_PROCESS	0.105263	0.370419	0.199915	0.188061	1.25059	138	UCHL1/CABYR/DNHD1/MAP1B/TUBB2A/MEMO1/PARD6A/PRKAA2/NME5/SLC9B2/TMEM67/SPRY2/TRPV4/ATF5/CEP44/CDC14B/DAW1/DNAH12/DZIP1/TTLL7/NEK7/CCDC39/CEP19/DNAH3/CFAP69/SPAG16/TTC21B/TTLL3/BBS4/LCA5L/SPAG17/COPG1/MPDZ/AGTPBP1/DYNLT3/SPEF2/SPATA7/ARL3/DYNC2H1/IFT88/C2CD3/SENP6/TTBK2/RFX3/DIXDC1/ULK4/DNAL1/KIFAP3/MAPRE3/EFHC1/CLIP4/FBXW11/PRKAA1/ACTR2/IFT74/IFT57	GO:0007017
GOBP_CELLULAR_RESPONSE_TO_ACID_CHEMICAL	0.106472	0.373355	0.197822	0.470953	1.43144	10	RRAGD/GCLC/VEGFA/SESN3/XBP1/BAIAP2/LAMTOR5/MTOR/UBR2	GO:0071229
GOBP_LIPID_CATABOLIC_PROCESS	0.107143	0.373355	0.191892	0.255413	1.31877	46	AKR1B10/CEL/MFSD2A/DDHD1/SMPD3/LPIN1/BCO2/ACAT1/PHYH/PLCB4/ECI2/SLC27A2/LPIN2	GO:0016042
GOBP_NEGATIVE_REGULATION_OF_AUTOPHAGY	0.107143	0.373355	0.191892	-0.354421	-1.38346	18	BMF/TP53/CHMP4A/WDR6/MET/TBC1D14/TSC2/EHMT2/USP36/TSPO/RUBCN	GO:0010507
GOBP_SPINDLE_ASSEMBLY	0.107143	0.373355	0.191892	-0.354953	-1.38554	18	AURKB/CCNB2/CHMP4A/INCENP/SAC3D1/TPX2/CCDC61/TUBB/EML3	GO:0051225
GOBP_CARDIAC_MUSCLE_TISSUE_DEVELOPMENT	0.107724	0.374557	0.193813	-0.379491	-1.39267	16	HOPX/PTEN/ARRB2/WNT5A/FHL2	GO:0048738
GOBP_LEARNING	0.108652	0.37696	0.191892	-0.407109	-1.40019	13	CNTNAP2/ADCY3/EPHB2/INSR	GO:0007612
GOBP_TRANSPORT_ALONG_MICROTUBULE	0.109344	0.378535	0.190023	0.323602	1.41948	28	UCHL1/MAP1B/TTC21B/LCA5L/COPG1/AGTPBP1/ARL3/DYNC2H1/IFT88/KIFAP3/FBXW11/IFT74/IFT57/DYNC2LI1/RHOT1/RAB1A/IFT43/ARHGAP21/KIF5B/IFT20/SOD1	GO:0010970
GOBP_PLASMA_MEMBRANE_ORGANIZATION	0.110891	0.383056	0.188204	-0.31673	-1.37101	26	PTEN/EHD2/SYT7/S100A9/CAV1/CHMP4A/MYH9/SMPD1/MICALL1/AKT2/A4GALT/ATG9A	GO:0007009
GOBP_POSITIVE_REGULATION_OF_PROTEIN_PHOSPHORYLATION	0.111538	0.383677	0.184706	-0.22127	-1.32405	87	EGR1/C3/CARD10/TSLP/ANGPT1/CLSPN/CX3CL1/GPRC5A/ARRB2/WNT5A/AJUBA/ADRB2/CAV1/CCND1/INSR/MOB3B/DAB2IP/TP53/PROM2/INCENP/PHB/TPX2/PTK2B	GO:0001934
GOBP_T_CELL_DIFFERENTIATION	0.111554	0.383677	0.188204	-0.294352	-1.3799	33	EGR1/BATF/SPINK5/WNT4/ZC3H12A/TP53/NRARP/RELB/LFNG/NCAPH2/PATZ1	GO:0030217
GOBP_METANEPHROS_DEVELOPMENT	0.11245	0.385092	0.188204	-0.415272	-1.39006	12	EGR1/WNT4/SMO/ID3/LAMB2	GO:0001656
GOBP_REGULATION_OF_PATTERN_RECOGNITION_RECEPTOR_SIGNALING_PATHWAY	0.11245	0.385092	0.188204	-0.414793	-1.38845	12	RAB7B/ARRB2/CAV1/DAB2IP/BIRC3/TLR5	GO:0062207
GOBP_MITOCHONDRIAL_MEMBRANE_ORGANIZATION	0.112871	0.385704	0.186433	0.424761	1.41965	13	MPV17L/GCLC/BNIP3/OMA1/SLC25A4/MFN1/APOO/BNIP3L	GO:0007006
GOBP_CELL_CELL_JUNCTION_ASSEMBLY	0.113772	0.387284	0.186433	-0.353626	-1.40282	19	CNTNAP2/EPHB2/PKP1/CAV1/MICALL2/JUP/RAB13/HDAC7/MYO1C	GO:0007043
GOBP_NEGATIVE_REGULATION_OF_PROTEIN_BINDING	0.113821	0.387284	0.188204	-0.378062	-1.38743	16	AURKB/SLPI/ARRB2/ADRB2/CAV1	GO:0032091
GOBP_RESPONSE_TO_CALCIUM_ION	0.114228	0.38784	0.186433	-0.30638	-1.34709	28	RASAL1/SYT7/KCNMA1/WNT5A/SYT5/CAV1/CCND1/CHP2	GO:0051592
GOBP_PYRIMIDINE_CONTAINING_COMPOUND_METABOLIC_PROCESS	0.115152	0.389012	0.186433	0.43806	1.39392	11	DPYSL3/NT5C3A/NME5	GO:0072527
GOBP_REGULATION_OF_LIPID_METABOLIC_PROCESS	0.11501	0.389012	0.183024	-0.261145	-1.36814	49	CCDC3/HCAR2/EGR1/C3/DKK3/WNT4/PDK4/IRS1	GO:0019216
GOBP_REGULATION_OF_PROTEIN_LOCALIZATION_TO_NUCLEUS	0.115308	0.389012	0.184706	-0.32254	-1.38198	25	NGFR/CARD10/ANGPT1/SMO/ZC3H12A/CHP2/FERMT1/DMAP1/JUP/SMAD3	GO:1900180
GOBP_ADENYLATE_CYCLASE_ACTIVATING_G_PROTEIN_COUPLED_RECEPTOR_SIGNALING_PATHWAY	0.116832	0.390012	0.183024	0.423201	1.41443	13	PTHLH/ADRB1/LPAR3/ADM2	GO:0007189
GOBP_APPENDAGE_DEVELOPMENT	0.116732	0.390012	0.181383	0.342496	1.40799	22	FREM2/SOX9/FERMT2/WDPCP/RPGRIP1L/PCSK5/DYNC2H1/TMEM231/C2CD3/BBS7	GO:0048736
GOBP_NEGATIVE_REGULATION_OF_ESTABLISHMENT_OF_PROTEIN_LOCALIZATION	0.115914	0.390012	0.183024	-0.326756	-1.39001	24	ANGPT1/FRMD4A/IRS1/RHBDF1/KLF7/BARD1/PFKL/FERMT1/RANGAP1/VSNL1/PPM1F	GO:1904950
GOBP_NEGATIVE_REGULATION_OF_INTRACELLULAR_SIGNAL_TRANSDUCTION	0.116732	0.390012	0.181383	-0.223729	-1.29166	77	RASAL1/PTEN/DEPTOR/SIRPA/NDRG2/FBLN1/EPHB2/ARRB2/WTIP/WNK2/AJUBA/CAV1/DAB2IP/STMN1/ZC3H12A/FHL2/RCAN1/CDT1/HOMER3/PHB/ITGA3/RNF152	GO:1902532
GOBP_PHAGOCYTOSIS	0.116232	0.390012	0.184706	-0.30549	-1.34318	28	C3/ABCA1/SYT7/RAB7B/SIRPA/MFGE8/CNN2/LYAR/VAV2/RHOG/MYH9	GO:0006909
GOBP_SMOOTHENED_SIGNALING_PATHWAY	0.117647	0.39191	0.184706	0.335682	1.39247	24	WDPCP/HHAT/RPGRIP1L/DZIP1/TTC21B/ARL3/DYNC2H1/ARL13B/TMEM231/C2CD3/TTBK2/IQUB/BBS7/IFT57/HIPK1/GAS8/TULP3	GO:0007224
GOBP_MATURATION_OF_SSU_RRNA	0.118474	0.393839	0.183024	-0.412243	-1.37992	12	RPS28/RPS14/RPS21/NOB1/RPS19/KRI1/NOP9/RPS16	GO:0030490
GOBP_RESPONSE_TO_ACID_CHEMICAL	0.118812	0.394138	0.181383	0.422262	1.4113	13	RRAGD/GCLC/VEGFA/NQO1/SESN3/XBP1/BAIAP2/LAMTOR5/MTOR/UBR2/LYN	GO:0001101
GOBP_CENTRAL_NERVOUS_SYSTEM_DEVELOPMENT	0.119545	0.395742	0.176694	-0.196396	-1.26562	122	MAL/NGFR/CNTNAP2/C3/EPHB3/PTEN/SEMA5A/EPHB6/SPINK5/WNT4/NDRG2/SMO/S100A9/EPHB2/FUT1/ARRB2/WNT5A/ID3/LAMB2/DAB2IP/TP53/NDST1/SLC38A2/ROGDI	GO:0007417
GOBP_EPIDERMAL_CELL_DIFFERENTIATION	0.120654	0.396567	0.183024	-0.303019	-1.35493	29	TGM1/CERS3/SPINK5/WNT5A/KLF7/SFN/EVPL/TMEM79/OVOL1/MYCL/SCRIB/PPL/CDH3/OPN3	GO:0009913
GOBP_NEGATIVE_REGULATION_OF_CELL_CYCLE_G2_M_PHASE_TRANSITION	0.120482	0.396567	0.181383	-0.408385	-1.36701	12	CLSPN/AURKB/FOXO4/FOXN3	GO:1902750
GOBP_NEGATIVE_REGULATION_OF_MITOCHONDRION_ORGANIZATION	0.120792	0.396567	0.179782	0.415476	1.38862	13	MPV17L/GCLC/TFRC/TIGAR/BNIP3/OMA1	GO:0010823
GOBP_REGULATION_OF_JUN_KINASE_ACTIVITY	0.120482	0.396567	0.181383	-0.409836	-1.37186	12	WNT5A/DAB2IP/PTK2B/DUSP16/SASH1/DVL2/MAP3K11/TAOK3	GO:0043506
GOBP_POTASSIUM_ION_TRANSPORT	0.121272	0.397323	0.179782	-0.360206	-1.37638	17	KCNMA1/KCNK5/WNK2/CAV1/CCDC51/SLC9A8/PTK2B/SLC12A9/KCNK6/NETO2/CDKN1B	GO:0006813
GOBP_POSITIVE_REGULATION_OF_CELL_ADHESION	0.122288	0.399826	0.17822	-0.243667	-1.32386	59	PDPN/ETS1/ANGPT1/WNT4/CX3CL1/RELL2/SIRPA/EPHA1/FUT1/WNT5A/CAV1/HLA-DMA/NPNT/PIEZO1/RRAS/CCDC80/PTK2B/ITGA3	GO:0045785
GOBP_CELLULAR_RESPONSE_TO_OXYGEN_CONTAINING_COMPOUND	0.12395	0.403814	0.183024	0.182264	1.24639	154	IGFBP5/HCK/AKR1B10/VIM/PLAT/PHEX/GDF15/SOX9/CHRM3/GDAP1/MAP1B/CD68/RRAGD/SMPD3/GCLC/HDAC9/PRKAA2/ALDH1A1/SLC9B2/LPIN1/INSIG1/NQO1/UCP2/RAF1/SLC25A33/BNIP3/LPIN2/RHOB/APPL2/TXN/NR4A2	GO:1901701
GOBP_MEMBRANE_ORGANIZATION	0.124016	0.403814	0.176694	-0.214059	-1.30108	96	MAL/CNTNAP2/PITPNM2/C3/PTEN/EHD2/ABCA1/SYT7/AURKB/RAB7B/S100A9/EPHB2/MFGE8/CAV1/ATP10B/TP53/CHMP4A/BANF1/ATG2A/SUN2/RHOG/MYH9/OSBPL5/SMPD1/MICALL1/RAB13/SH3BP1/AKT2/BID/A4GALT/BET1L/PPT1/ATG9A/MMGT1	GO:0061024
GOBP_APPENDAGE_MORPHOGENESIS	0.12549	0.405966	0.175204	0.383429	1.38784	16	FREM2/SOX9/WDPCP/RPGRIP1L/PCSK5/DYNC2H1/TMEM231/C2CD3/BMP4/FZD6	GO:0035107
GOBP_PROTEIN_LOCALIZATION_TO_CELL_PERIPHERY	0.125954	0.405966	0.172324	-0.242718	-1.32986	57	MAL/PALM/EHD2/PLEKHF1/EPHB2/CAV1/NSG1/LIN7B/SLC9A3R2/ITGA3/ARHGEF16/RHOG/EPB41L2/JUP/RAB13/AKT2/SCRIB/P2RY1/LDLRAP1/ZDHHC7/ARFRP1	GO:1990778
GOBP_REGULATION_OF_ESTABLISHMENT_OF_PROTEIN_LOCALIZATION	0.125714	0.405966	0.172324	-0.219174	-1.28957	83	HCAR2/ABLIM3/ANGPT1/FRMD4A/SYT7/IRS1/SMO/RHBDF1/KLF7/SFN/ZC3H12A/CHP2/PTPN14/BARD1/PFKL/MICALL2/PCNT/FERMT1/LRRC8A/DMAP1/RANGAP1/JUP/AKT2/STOM/SMAD3/VSNL1/PPM1F	GO:0070201
GOBP_REGULATION_OF_RAS_PROTEIN_SIGNAL_TRANSDUCTION	0.125749	0.405966	0.176694	-0.344448	-1.36642	19	RASAL1/ABCA1/EPHB2/EPS8L1/DAB2IP/STMN1	GO:0046578
GOBP_SYNAPTIC_SIGNALING	0.125773	0.405966	0.179782	0.241803	1.30907	58	CEL/PLAT/SLC6A6/F2R/CHRM3/RAB3B/DTNA/MAP1B/PTN	GO:0099536
GOBP_NEGATIVE_REGULATION_OF_PHOSPHORUS_METABOLIC_PROCESS	0.126459	0.406258	0.173748	-0.221969	-1.28149	77	PTEN/ANGPT1/DEPTOR/SIRPA/ZFYVE28/FBLN1/EPHA1/EPHB2/GPRC5A/ARRB2/AJUBA/CAV1/DAB2IP/SFN/CTDSP1/ZC3H12A/TP53	GO:0010563
GOBP_RESPONSE_TO_WOUNDING	0.126556	0.406258	0.179782	0.205866	1.24894	87	DPYSL3/PLAT/ENPP4/TSPAN8/F2R/FERMT2/PAPSS2/ALOX15/MAP1B/PTN/VEGFA	GO:0009611
GOBP_CELLULAR_RESPONSE_TO_ABIOTIC_STIMULUS	0.128	0.408418	0.175204	-0.247932	-1.3078	53	EGR1/PALM/PTEN/AURKB/BMF/TIMP1/EEF1D/CNN2/TP53/PIEZO1/RELB/SLC38A2/BARD1/N4BP1/TLR5/SMPD1/AKT2/SCNN1B/NMT2/MAPK13/OPN3/TSPO/NPM1/LTBR/TNKS1BP1/PLEC/RPL26/RAB11FIP5/CREBBP/SCNN1A/TMEM109	GO:0071214
GOBP_ORGANIC_ACID_BIOSYNTHETIC_PROCESS	0.127789	0.408418	0.176694	0.266291	1.29245	39	FADS2/FA2H/ALOX15/PRKAA2/ALDH1A1/INSIG1/FADS1/SLC27A2/PSPH/SERINC5/HSD17B12/PLOD2/PNPLA8/SCP2/UGDH/ELOVL5/ABHD2/PRKAA1/XBP1/ABCD3/OSBPL1A	GO:0016053
GOBP_REGULATION_OF_DEVELOPMENTAL_GROWTH	0.12749	0.408418	0.175204	-0.280898	-1.34323	36	HOPX/RASAL1/PTEN/SEMA5A/SMO/NTN1/WNT5A/ADRB2/INSR/MEGF8	GO:0048638
GOBP_DEVELOPMENT_OF_PRIMARY_SEXUAL_CHARACTERISTICS	0.130081	0.409305	0.175204	-0.293497	-1.32987	30	CYP1B1/WNT4/FANCG/ARRB2/WNT5A/HMGB2/CCND1/INSR	GO:0045137
GOBP_POSITIVE_REGULATION_OF_ION_TRANSPORT	0.129098	0.409305	0.176694	-0.33303	-1.36073	22	PTGES/CX3CL1/EPHB2/ARRB2/WNK2/ADRB2/CAV1	GO:0043270
GOBP_PROTEIN_LOCALIZATION_TO_CYTOSKELETON	0.129436	0.409305	0.17822	0.448896	1.3644	10	PARD6A/BBS4/CEP83/C2CD3/TTBK2/MAPRE3/ABHD17B/MCPH1	GO:0044380
GOBP_REGULATION_OF_CELL_CYCLE_G2_M_PHASE_TRANSITION	0.129741	0.409305	0.173748	-0.343047	-1.36086	19	CLSPN/AURKB/FOXO4/FOXN3/CCND1/TP53	GO:1902749
GOBP_REGULATION_OF_HORMONE_LEVELS	0.129482	0.409305	0.173748	0.233635	1.30597	64	AKR1B10/SULT1A1/PAPSS2/NKX3-1/SMPD3/CYP2C18/SLC7A5/ALDH1A1/ICA1/SLC9B2/ADH7/BCO2/TRPV4/UCP2/RAF1/CYB5R4/TIPARP	GO:0010817
GOBP_REGULATION_OF_MULTICELLULAR_ORGANISM_GROWTH	0.129436	0.409305	0.17822	0.448405	1.36291	10	GDF15/MFSD2A/ADRB1	GO:0040014
GOBP_SEX_DIFFERENTIATION	0.130081	0.409305	0.175204	-0.293497	-1.32987	30	CYP1B1/WNT4/FANCG/ARRB2/WNT5A/HMGB2/CCND1/INSR	GO:0007548
GOBP_BIOLOGICAL_PROCESS_INVOLVED_IN_SYMBIOTIC_INTERACTION	0.13215	0.412965	0.170932	-0.275132	-1.34072	38	IFITM3/IFITM2/CAV1/TPCN2/INSR/ZC3H12A/PVR/TPCN1/CHMP4A/PHB/SMPD1/RPSA/STOM/TRIM11/SCNN1B	GO:0044403
GOBP_CELLULAR_MACROMOLECULE_BIOSYNTHETIC_PROCESS	0.132075	0.412965	0.166934	-0.168098	-1.22429	247	GCNT3/PLEKHN1/CYP1B1/ABCA1/AURKB/RPL10/IRS1/RPS15/SHMT1/FUT1/ARRB2/RPS28/FAM111B/RPL18A/EEF1D/RPS27A/RPS9/ID3/INSR/MCM7/ZC3H12A/TP53/RPS18/NAGPA/MCM3/NDST1/CHST15/RPS13/RPS12/RPL10A/CDT1/RPL3/EEFSEC/PTMS/PHB/RPS2/RPS15A/POMGNT1/RPL13A/RPL22L1/PTK2B/RPS20/RPS29/RRM2/RPLP2/GPAA1/TOP1MT/UNK/PGAP3/RPL37/RPS27/B4GALT2/RPA2/LARGE2/RPS14/RPS21/RPSA/AKT2/RPL12/ALG3/MCM5/EEF1B2/RPL29/RPS5/CHAF1A/EEF2/RPL35/GRB7/PDGFA/NMT2/ZDHHC7/WIZ/AATF/LRRC47/RPS4X/FUT2/RPS23/RPS19/RPLP0/HSPB1/PMM1/ZNF830/CHPF2/RPL7/EIF6/RPL37A/B3GNT3/UBA52/RPS3A/EHMT2/NPM1/IRS2/RPLP1/RPS16/RPL32/RPL4/EIF3A/RPL36/PIGQ/EIF2S3/POGLUT1/PKP3/ABO/RPL13/RPL8/TNKS1BP1/SLC35C1/RPL14/RPUSD3/POLDIP3/MEN1/EIF3F/RPL9/RPL26/DKC1/RPS17/RPL21/RPS25/SET/ZFP36L2/GRWD1/RPS6/CHST12/RPL7A/EIF2B5/RPS24/YTHDF3/EIF4EBP2/PLXNB2/POLD2/MRPL37/SUPT16H/RPL27A/RPS8/RPL18/MRPS18B/POLR2G/RPS11/GLUL/RPL22/RPL19/ABCF1/RPS3/YTHDF1	GO:0034645
GOBP_CHROMOSOME_LOCALIZATION	0.132797	0.412965	0.172324	-0.391233	-1.34558	13	AURKB/CDT1/CHMP4A/INCENP/KIF22	GO:0050000
GOBP_ION_TRANSPORT	0.133843	0.412965	0.166934	-0.180915	-1.21746	152	RHCG/ATP6V1B1/ABCC3/STEAP4/ANKH/GABRE/PTGES/PDPN/SYT7/CX3CL1/ABCG2/KCNMA1/CLIC3/FXYD5/KCNK5/SLC5A6/EPHB2/ARRB2/WNK2/ADRB2/SYT5/CAV1/TPCN2/TMEM63C/CCDC51/SLC44A2/TMEM37/MELTF/PIEZO1/SLCO4C1/SLC38A2/TPCN1	GO:0006811
GOBP_LIPID_LOCALIZATION	0.133721	0.412965	0.168238	-0.22566	-1.2959	74	PITPNM2/ABCC3/C3/ABCA1/PTGES/SYT7/ABCG2/SPNS2/ACSL5/OSBPL7/IKBKE/PLIN2/CAV1/TPCN2/ATP10B/ZC3H12A	GO:0010876
GOBP_MAINTENANCE_OF_LOCATION	0.133733	0.412965	0.170932	-0.263307	-1.34358	45	C3/ABCA1/CX3CL1/S100A9/IKBKE/PLIN2/CAV1/TPCN2/ZC3H12A/TPCN1/NFKBIA/PNPLA2/BARD1/PTK2B/SUN2/GPAA1	GO:0051235
GOBP_POSITIVE_REGULATION_OF_REACTIVE_OXYGEN_SPECIES_METABOLIC_PROCESS	0.133843	0.412965	0.166934	-0.43869	-1.37383	10	CYP1B1/ZC3H12A/TP53/PTK2B/DCXR	GO:2000379
GOBP_POSITIVE_REGULATION_OF_WNT_SIGNALING_PATHWAY	0.132797	0.412965	0.172324	-0.332492	-1.3348	20	SEMA5A/WNK2/WNT5A/CAV1/RNF220/NRARP/RPS12/JUP/SMAD3/CDH3/CTDNEP1	GO:0030177
GOBP_REGULATION_OF_CELL_MATRIX_ADHESION	0.132937	0.412965	0.170932	-0.319415	-1.33734	23	PTEN/WNT4/CX3CL1/EPHA1/FUT1/RRAS/PTK2B/FERMT1/JUP/SMAD3/PPM1F	GO:0001952
GOBP_RESPONSE_TO_OXYGEN_CONTAINING_COMPOUND	0.131679	0.412965	0.168238	-0.17011	-1.19979	204	NGFR/EGR1/PALM/CYP1B1/ABCA1/CX3CL1/ADCY3/PDK4/KCNMA1/FOXO4/SIRPA/IRS1/SMO/NOD1/LPIN3/S100A9/OSBPL7/EPHB2/SHMT1/SLPI/ARRB2/WNT5A/HMGB2/ADRB2/HPGD/TIMP1/HSD11B2/MAPKAPK3/CAV1/NSG1/ID3/CCND1/INSR/KLF7/DAB2IP/MMP15/ZC3H12A/TP53	GO:1901700
GOBP_RIBOSE_PHOSPHATE_METABOLIC_PROCESS	0.134576	0.41442	0.173748	0.244518	1.30998	56	PTHLH/PDK1/SULT1A1/PAPSS2/PRKAA2/NME5/ACAT1/PRPSAP1/TIGAR/PNP/PDE7A/SUCLG2/HSD17B12/MFN1/GDA/SLC25A13/MVD/NUPR1/NME7/CASK/ELOVL5/PRKAA1/AK9/SLC35B3/TJP2/GPI/PGK1/GMPS/HMGCS1/PANK3/HSD17B4/BPNT1/ALDOA/ATP6V1A/DIP2A	GO:0019693
GOBP_DIGESTIVE_SYSTEM_DEVELOPMENT	0.134921	0.414679	0.169571	-0.345968	-1.35047	18	FOXE1/EPHB3/SMO/WNT5A/INSR/MEGF8	GO:0055123
GOBP_CELL_CYCLE_PHASE_TRANSITION	0.136095	0.415189	0.168238	-0.233556	-1.30212	63	PTEN/CLSPN/AURKB/FOXO4/XRCC3/CCNF/FOXN3/CCND1/CTDSP1/TP53/CCNB2/CDT1/OVOL1/RRM2/CDKN2B/RPA2/BID/ZNF830/FANCD2/CKS1B/CDKN1C/CDK4/MAP3K11/CDK2AP2/NPM1/MEPCE/BRD7/CDKN1B/BABAM1/TAOK3/MEN1/CTDSPL/RPL26/SYF2/ZFP36L2/CENPJ/RPS6	GO:0044770
GOBP_KERATINOCYTE_DIFFERENTIATION	0.135729	0.415189	0.169571	-0.340669	-1.35142	19	TGM1/CERS3/WNT5A/SFN/EVPL/TMEM79	GO:0030216
GOBP_NEGATIVE_REGULATION_OF_PROTEIN_METABOLIC_PROCESS	0.135849	0.415189	0.164406	-0.177772	-1.2025	155	SERPING1/PI3/C3/PLEKHN1/PTEN/ANGPT1/COL7A1/SPINK5/DEPTOR/SIRPA/ZFYVE28/BIRC5/RPS15/FBLN1/EPHA1/EPHB2/SHMT1/SLPI/GPRC5A/ARRB2/TIMP1/CAV1/TIMP2/DAB2IP/SFN/CTDSP1/ZC3H12A/TP53	GO:0051248
GOBP_POSITIVE_REGULATION_OF_EPITHELIAL_CELL_PROLIFERATION	0.137177	0.415189	0.168238	-0.315365	-1.35123	25	TGM1/SEMA5A/SMO/WNT5A/HMGB2/CCND1/NRARP	GO:0050679
GOBP_POSITIVE_REGULATION_OF_RECEPTOR_MEDIATED_ENDOCYTOSIS	0.137177	0.415189	0.168238	-0.379622	-1.34289	14	C3/ANGPT1/ARRB2/INSR/HIP1	GO:0048260
GOBP_PROTEOLYSIS	0.136961	0.415189	0.16318	-0.167495	-1.20767	233	NCCRP1/NGFR/SERPING1/KLK10/BMP1/CPM/PI3/C3/PTEN/COL7A1/SPINK5/C1R/TINAGL1/CAPNS2/KLK11/BIRC5/RHBDF1/NOD1/FBLN1/RCE1/S100A9/OSBPL7/SLPI/ARRB2/TMPRSS13/FAM111B/TIMP1/CAV1/RPS27A/CCNF/RNF185/CTSF/TIMP2/DAB2IP/MMP15/SFN/ZC3H12A/TP53/MELTF/RBMX	GO:0006508
GOBP_REGULATION_OF_OSTEOBLAST_DIFFERENTIATION	0.136273	0.415189	0.169571	0.370645	1.35584	17	IGFBP5/SOX9/FERMT2/LIMD1	GO:0045667
GOBP_RESPONSE_TO_OXIDATIVE_STRESS	0.136646	0.415189	0.172324	0.244398	1.30934	56	PDK1/PXDN/SMPD3/GCLC/PRKAA2/NME5/NQO1/FUT8/PRR5L/UCP2/RRM2B/BNIP3/STOX1/RHOB/TXN/NR4A2	GO:0006979
GOBP_MALE_SEX_DIFFERENTIATION	0.137725	0.415264	0.168238	-0.339932	-1.3485	19	CYP1B1/WNT4/WNT5A/HMGB2/CCND1/INSR	GO:0046661
GOBP_RELEASE_OF_CYTOCHROME_C_FROM_MITOCHONDRIA	0.137667	0.415264	0.164406	-0.437607	-1.37044	10	BMF/ARRB2/SFN/TP53	GO:0001836
GOBP_SECONDARY_ALCOHOL_METABOLIC_PROCESS	0.138211	0.415943	0.169571	0.316621	1.36293	27	CEL/FMO5/PRKAA2/IDI1/INSIG1/ABCA5/MSMO1/TM7SF2/TTC39B/MVD/SQLE/PRKAA1/CAT/OSBPL1A/NPC2/NFE2L1/HMGCS1	GO:1902652
GOBP_GLAND_MORPHOGENESIS	0.139721	0.418109	0.166934	0.348143	1.33521	19	IGFBP5/SOX9/NKX3-1/PTN	GO:0022612
GOBP_NEGATIVE_REGULATION_OF_CELL_DEVELOPMENT	0.139344	0.418109	0.169571	-0.328151	-1.34079	22	PTEN/SEMA5A/FBLN1/EPHB2/NTN1/WNT5A/CTDSP1/TP53/MELTF	GO:0010721
GOBP_REGULATION_OF_RECEPTOR_SIGNALING_PATHWAY_VIA_STAT	0.139579	0.418109	0.16318	-0.435953	-1.36526	10	CYP1B1/TSLP/EPHB2/CAV1/PTK2B	GO:1904892
GOBP_CARBOHYDRATE_DERIVATIVE_METABOLIC_PROCESS	0.140426	0.41905	0.172324	0.180871	1.22334	150	PTHLH/AKR1B10/ENPP4/PDK1/SULT1A1/CHST6/PAPSS2/FA2H/MACROD2/GPAT3/SMPD3/UGP2/HS3ST6/NT5C3A/PRKAA2/ALDH1A1/GALNT6/NME5/UGGT2/FUT8/ACAT1/GK/PRPSAP1/RRM2B/TIGAR/PNP/GXYLT2/PDE7A/MGAT5/ST3GAL6/SUCLG2/ST6GAL1/HSD17B12/CTBS/GNE/NGLY1/PLOD2/TMTC3/MFN1/GDA/SLC25A13/SLC35A3/MVD/NUPR1/NME7/CASK/CMAS/TMEM165/GFPT1/UGDH/ELOVL5/PIGH/PRKAA1/EDEM3/B3GNT5/PGM3/GCNT2/FUCA2/GALNT7/RPE/B3GNT2/AK9/GK5/PGM2/RPN1/DAD1/SLC35B3/GLB1/TJP2/IDS/GPI/PGK1	GO:1901135
GOBP_NEGATIVE_REGULATION_OF_CELL_PROJECTION_ORGANIZATION	0.140562	0.41905	0.166934	0.333645	1.37274	23	DPYSL3/VIM/NR2F1/SPRY2/TRPV4/DENND5A	GO:0031345
GOBP_SENSORY_ORGAN_MORPHOGENESIS	0.140845	0.419106	0.166934	0.319968	1.36049	26	SOX9/MFSD2A/VEGFA/SPRY2/WDPCP/INSIG1/RPGRIP1L/CITED2/STOX1/AHI1/BBS4/AGTPBP1	GO:0090596
GOBP_CELLULAR_RESPONSE_TO_EXTRACELLULAR_STIMULUS	0.143141	0.419652	0.164406	0.255636	1.27211	42	PHEX/MFSD2A/GDAP1/CD68/RRAGD/PRKAA2/AQP3/UCP2/FADS1/NR4A2/SLC2A1/DNAJC15/ATF3/CDKN1A/PRKAA1/GABARAPL2/SESN3/XPR1/MAP1LC3A/XBP1	GO:0031668
GOBP_FIBROBLAST_PROLIFERATION	0.143141	0.419652	0.164406	-0.375048	-1.32671	14	NGFR/WNT5A/DAB2IP/TP53/PDGFA/CDK4/CD74/ZMIZ1/JUN	GO:0048144
GOBP_MUSCLE_CELL_DIFFERENTIATION	0.143141	0.419652	0.164406	0.255678	1.27232	42	IGFBP5/GDF15/SOX9/UCHL1/VEGFA/HDAC9/GLMN/DMD/SOX6/DNER/ASF1A/RBM4	GO:0042692
GOBP_MUSCLE_CONTRACTION	0.143141	0.419652	0.164406	0.305849	1.34161	28	SLC6A8/KCNE3/F2R/CHRM3/DTNA/DMD/TRPV4	GO:0006936
GOBP_OLEFINIC_COMPOUND_METABOLIC_PROCESS	0.142276	0.419652	0.166934	0.314081	1.35199	27	AKR1B10/FADS2/ALOX15/CYP2C18/GSTA1/ALDH1A1/ADH7/BCO2/FADS1	GO:0120254
GOBP_REGULATION_OF_ACTIN_FILAMENT_BASED_PROCESS	0.14313	0.419652	0.160801	-0.237463	-1.30107	57	SYNPO/PDPN/SEMA5A/WNT4/CX3CL1/EPHA1/C15orf62/CAV1/ARHGEF10L/CNN2/STMN1/PTK2B/ARHGEF19/RHOG/MYH9/JUP/SH3BP1/SMAD3/PPM1F/TACSTD2/PDGFA	GO:0032970
GOBP_REGULATION_OF_TUBE_SIZE	0.142857	0.419652	0.164406	0.40965	1.33771	12	F2R/CHRM3/ADRB1/GCLC/SCPEP1/DOCK4	GO:0035150
GOBP_RESPONSE_TO_MECHANICAL_STIMULUS	0.142	0.419652	0.165657	0.291729	1.33659	33	SOX9/TMEM150C/MAP1B/PTN/GCLC/DMD/TRPV4/RAF1/CITED2/BNIP3/PSPH	GO:0009612
GOBP_LIPID_BIOSYNTHETIC_PROCESS	0.143701	0.420517	0.16318	-0.207616	-1.27489	99	CCDC3/EGR1/CERS3/PITPNM2/C3/PTEN/PTGES/DKK3/WNT4/PDK4/SPNS2/LPIN3/ACSL5/OSBPL7/AJUBA	GO:0008610
GOBP_POSITIVE_REGULATION_OF_NIK_NF_KAPPAB_SIGNALING	0.143984	0.420572	0.16318	-0.41368	-1.34137	11	NOD1/C20orf27/TRIP6/PHB/SASH1/RBCK1	GO:1901224
GOBP_DETOXIFICATION	0.144554	0.421462	0.16318	0.324825	1.30717	21	AKR1B10/PXDN/GSTA1/MT1X/ALDH1A1/NQO1/TXN	GO:0098754
GOBP_LIPID_METABOLIC_PROCESS	0.145558	0.42361	0.158514	-0.169085	-1.1909	203	CCDC3/ATP6V1B1/HCAR2/EGR1/CERS3/PITPNM2/C3/PTEN/CYP1B1/ABCA1/PTGES/DKK3/EPHX3/WNT4/PDK4/IRS1/IL1RN/SPNS2/LPIN3/GDPD3/ACSL5/OSBPL7/DHRS13/VSIG2/FUT1/AJUBA/PLCD3/HPGD/HSD11B2/CAV1	GO:0006629
GOBP_WOUND_HEALING	0.145914	0.423872	0.160801	-0.227714	-1.27643	67	SERPING1/PTEN/PDPN/SYT7/WNT4/CX3CL1/FBLN1/EPHB2/WNT5A/AJUBA/TIMP1/CAV1/CNN2/EVPL/THBD/CHMP4A/VAV2/ARHGEF19/MYH9/FERMT1/SMPD1/SMAD3/ITPK1/SCRIB/P2RY1/PDGFA/PPL/HSPB1/CDH3/PRCP/C6orf89	GO:0042060
GOBP_ALPHA_AMINO_ACID_METABOLIC_PROCESS	0.146881	0.424542	0.16318	0.318327	1.35351	26	ASRGL1/HGD/GCLC/ADHFE1/ACAT1/PSPH/SERINC5/ACADSB/MSRA/PLOD2/SLC25A13	GO:1901605
GOBP_FATTY_ACID_BIOSYNTHETIC_PROCESS	0.146535	0.424542	0.161979	0.323598	1.30223	21	FADS2/FA2H/ALOX15/PRKAA2/INSIG1/FADS1/HSD17B12/PNPLA8/ELOVL5/ABHD2/PRKAA1/XBP1/ABCD3/CBR4	GO:0006633
GOBP_REGULATION_OF_CELL_ACTIVATION	0.146947	0.424542	0.158514	-0.234031	-1.28226	57	PDPN/TSLP/SPINK5/CX3CL1/SIRPA/EPHB2/WNT5A/CAV1/IL20RB/ZC3H12A/NRARP/HLA-DMA/THBD	GO:0050865
GOBP_POSITIVE_REGULATION_OF_LEUKOCYTE_CHEMOTAXIS	0.148297	0.427665	0.161979	0.391228	1.33897	14	PTN/VEGFA/AKIRIN1/C1QBP/TRPV4/MOSPD2	GO:0002690
GOBP_REGULATION_OF_MITOCHONDRIAL_MEMBRANE_POTENTIAL	0.14902	0.428971	0.159647	0.373181	1.35075	16	GCLC/BCO2/UCP2/SLC25A33/BNIP3/STOX1/MFN1	GO:0051881
GOBP_ESTABLISHMENT_OF_PROTEIN_LOCALIZATION_TO_MEMBRANE	0.150301	0.43032	0.160801	-0.278976	-1.28864	31	MAL/NSG1/CHMP4A/MICALL1/AKT2/STOM/BID/SCRIB/MYO1C/ZDHHC7/MMGT1/ARFRP1/GRIPAP1/OPTN/BAG6	GO:0090150
GOBP_LIPID_MODIFICATION	0.149901	0.43032	0.159647	0.28981	1.32198	32	SOX9/MFSD2A/FA2H/ALOX15/ADH7/ACAT1/PHYH/ECI2/SLC27A2/APPL2/SGPP2	GO:0030258
GOBP_SODIUM_ION_TRANSPORT	0.150301	0.43032	0.160801	0.28191	1.31799	35	SLC6A8/SLC5A8/KCNE3/SLC6A6/MFSD4B/SLC5A1/DMD/SLC9B2	GO:0006814
GOBP_POSITIVE_REGULATION_OF_PROTEIN_LOCALIZATION_TO_MEMBRANE	0.150602	0.430409	0.160801	-0.398289	-1.33321	12	EPHB2/ITGA3/ARHGEF16/RHOG/AKT2/STOM/MYO1C	GO:1905477
GOBP_NEGATIVE_REGULATION_OF_BINDING	0.151277	0.43156	0.158514	-0.310156	-1.3194	24	AURKB/SMO/SLPI/ARRB2/ADRB2/CAV1/NFKBIA/RGMA/P2RY1/MEPCE/ACTB/TFIP11/SUMO3/JUN	GO:0051100
GOBP_CELL_CYCLE_G1_S_PHASE_TRANSITION	0.152305	0.433422	0.159647	-0.294795	-1.29615	28	PTEN/CCND1/CTDSP1/TP53/RRM2/CDKN2B/RPA2/BID/CDK4/MAP3K11/CDK2AP2/MEPCE/BRD7/CDKN1B/MEN1/CTDSPL/RPL26/CENPJ/RPS6	GO:0044843
GOBP_PERIPHERAL_NERVOUS_SYSTEM_DEVELOPMENT	0.152475	0.433422	0.158514	0.400138	1.33735	13	NDRG1/RUNX3/FA2H/CITED2	GO:0007422
GOBP_CELLULAR_RESPONSE_TO_UV	0.154762	0.434578	0.157403	-0.337359	-1.31687	18	AURKB/BMF/TIMP1/TP53/N4BP1/SMPD1/MAPK13/OPN3/NPM1/RPL26/CREBBP/PIK3R1/IMPACT/POLK/PPID/ERCC4	GO:0034644
GOBP_FATTY_ACID_CATABOLIC_PROCESS	0.154618	0.434578	0.158514	0.328915	1.35328	23	CEL/MFSD2A/LPIN1/ACAT1/PHYH/ECI2/SLC27A2/LPIN2	GO:0009062
GOBP_LOCOMOTORY_BEHAVIOR	0.15507	0.434578	0.157403	-0.342029	-1.30692	17	EGR1/PTEN/ANKH/ARRB2	GO:0007626
GOBP_NEGATIVE_REGULATION_OF_DEVELOPMENTAL_GROWTH	0.154762	0.434578	0.157403	-0.361227	-1.30662	15	PTEN/SEMA5A/NTN1/WNT5A/ADRB2	GO:0048640
GOBP_REGULATION_OF_CELLULAR_COMPONENT_BIOGENESIS	0.15458	0.434578	0.154191	-0.181354	-1.20841	144	CNTNAP2/TENM2/SYNPO/PALM/EPHB3/PTEN/ABCA1/WNT4/CX3CL1/BHLHB9/BMF/EPHA1/EPHB2/NTN1/WNT5A/AJUBA/EPS8L1/PHLDB1/C15orf62/IKBKE/CAV1/ARHGEF10L/DAB2IP/STMN1/TP53	GO:0044087
GOBP_REGULATION_OF_CYCLIN_DEPENDENT_PROTEIN_KINASE_ACTIVITY	0.153693	0.434578	0.158514	-0.333987	-1.32492	19	PTEN/CCNF/CCND1/SFN/CCNB2/CDKN2B/CKS1B/CDKN1C/CNPPD1/CDKN1B/ACTB/MEN1	GO:1904029
GOBP_REGULATION_OF_EPITHELIAL_TO_MESENCHYMAL_TRANSITION	0.15507	0.434578	0.157403	-0.340094	-1.29953	17	PTEN/PDPN/VASN/PHLDB1/DAB2IP	GO:0010717
GOBP_REGULATION_OF_LYMPHOCYTE_MEDIATED_IMMUNITY	0.15507	0.434578	0.157403	-0.34029	-1.30027	17	C3/IL1R1/ARRB2/IL20RB/PVR	GO:0002706
GOBP_PHOSPHATIDYLINOSITOL_3_KINASE_SIGNALING	0.156436	0.437634	0.156312	0.321041	1.29194	21	SOX9/F2R/FBXL2/NKX3-1/C1QBP/PRR5L/PIP5K1A	GO:0014065
GOBP_FAT_CELL_DIFFERENTIATION	0.157576	0.439277	0.157403	-0.283744	-1.32093	32	CCDC3/STEAP4/ADIRF/DLK2/WNT5A/ADRB2/CCND1/ZC3H12A/METRNL	GO:0045444
GOBP_POSITIVE_REGULATION_OF_EPITHELIAL_CELL_MIGRATION	0.157576	0.439277	0.157403	-0.283449	-1.31956	32	ATOH8/SEMA5A/ETS1/ANGPT1/FUT1/WNT5A/ZC3H12A/RRAS/PTK2B/ITGA3	GO:0010634
GOBP_BODY_FLUID_SECRETION	0.158664	0.440764	0.159647	0.433125	1.31646	10	CEL/CHRM3/VEGFA	GO:0007589
GOBP_SUPRAMOLECULAR_FIBER_ORGANIZATION	0.158416	0.440764	0.155242	-0.201459	-1.23675	101	LOXL4/KRT14/SYNPO/BMP1/CYP1B1/KRT13/SEMA5A/WNT4/CX3CL1/OBSCN/EPHA1/C15orf62/COLGALT1/PKP1/ARHGEF10L/ZYX/STMN1/KRT15/HIP1/CALD1/TPX2/PTK2B/KRT23/RHOG/MICALL2/CRTAP/CAMSAP2/SH3BP1/BID/SMAD3/PPM1F/OBSL1/PLS3/TACSTD2/FURIN	GO:0097435
GOBP_DEVELOPMENTAL_CELL_GROWTH	0.160966	0.444053	0.155242	-0.32179	-1.30357	21	RASAL1/SEMA5A/PLXNA1/NTN1/WNT5A/LAMB2/MEGF8	GO:0048588
GOBP_HEMOSTASIS	0.160784	0.444053	0.153159	0.295797	1.32554	30	PLAT/ENPP4/TSPAN8/F2R/PAPSS2	GO:0007599
GOBP_MULTICELLULAR_ORGANISMAL_HOMEOSTASIS	0.160417	0.444053	0.158514	0.205663	1.21971	80	TFF3/SOX9/F2R/MFSD2A/FA2H/ADRB1/VEGFA/PRKAA2/DMD/ALDH1A1/NKIRAS1/LPIN1/TFRC/AQP3/TRPV4/UCP2/SLC40A1/TP53INP2/APPL2/OMA1	GO:0048871
GOBP_REGULATION_OF_MUSCLE_SYSTEM_PROCESS	0.160396	0.444053	0.154191	0.318596	1.2821	21	IGFBP5/F2R/CHRM3/DMD/TRPV4/CALM1/DOCK4	GO:0090257
GOBP_BONE_DEVELOPMENT	0.161793	0.445563	0.152145	0.295704	1.31362	29	PHEX/SOX9/PAPSS2/SMPD3/SLC9B2/INSIG1/TRPV4/CITED2	GO:0060348
GOBP_POSITIVE_REGULATION_OF_NEUROGENESIS	0.162602	0.447014	0.155242	-0.283068	-1.28262	30	SEMA5A/CX3CL1/BHLHB9/SMO/EPHB2/PLXNA1/NTN1	GO:0050769
GOBP_ERK1_AND_ERK2_CASCADE	0.163743	0.447381	0.151149	-0.244736	-1.28218	49	PTEN/ANGPT1/CX3CL1/SIRPA/NDRG2/NOD1/FBLN1/EPHB2/ARRB2/WNK2/DAB2IP/NPNT/RRAS/PHB/PTK2B	GO:0070371
GOBP_NEUROGENESIS	0.163148	0.447381	0.15017	-0.166535	-1.17293	205	MAL/ATOH8/NGFR/CNTNAP2/TENM2/RASAL1/C3/EPHB3/PTEN/SEMA5A/EPHB6/SPINK5/WNT4/CX3CL1/BHLHB9/SMO/WNT10A/EPHA1/S100A9/EPHB2/PLXNA1/NTN1/WNT5A/SF3A2/HMGB2/ID3/LAMB2/KLF7/DAB2IP/STMN1/RNF220/CTDSP1/TP53	GO:0022008
GOBP_POSITIVE_REGULATION_OF_CELL_CELL_ADHESION	0.164634	0.447381	0.154191	-0.280596	-1.27142	30	PDPN/ETS1/CX3CL1/SIRPA/WNT5A/CAV1/HLA-DMA/PIEZO1	GO:0022409
GOBP_REGULATION_OF_CELL_CYCLE_G1_S_PHASE_TRANSITION	0.164683	0.447381	0.152145	-0.309974	-1.29781	23	PTEN/CCND1/CTDSP1/TP53/RRM2/CDKN2B/RPA2/BID/CDK2AP2/MEPCE/BRD7/CDKN1B/MEN1/CTDSPL/RPL26/CENPJ	GO:1902806
GOBP_REGULATION_OF_STEROID_METABOLIC_PROCESS	0.163708	0.447381	0.152145	-0.407755	-1.32216	11	EGR1/DKK3/WNT4	GO:0019218
GOBP_RESPONSE_TO_AXON_INJURY	0.164706	0.447381	0.151149	0.367345	1.32963	16	DPYSL3/MAP1B/PTN	GO:0048678
GOBP_RNA_PHOSPHODIESTER_BOND_HYDROLYSIS_ENDONUCLEOLYTIC	0.164659	0.447381	0.153159	-0.394028	-1.31895	12	ZC3H12A/RPP25/RPS21/NUDT16/NOB1/BOP1/KRI1/NOP9	GO:0090502
GOBP_MONOCARBOXYLIC_ACID_BIOSYNTHETIC_PROCESS	0.16499	0.447387	0.153159	0.310264	1.31923	26	FADS2/FA2H/ALOX15/PRKAA2/INSIG1/FADS1/SLC27A2/HSD17B12/PNPLA8/SCP2/ELOVL5/ABHD2/PRKAA1/XBP1/ABCD3/OSBPL1A	GO:0072330
GOBP_REGULATION_OF_CELLULAR_KETONE_METABOLIC_PROCESS	0.165669	0.448463	0.152145	-0.329389	-1.30668	19	EGR1/DKK3/WNT4/PDK4/IRS1/CAV1	GO:0010565
GOBP_POSITIVE_REGULATION_OF_PHOSPHATIDYLINOSITOL_3_KINASE_SIGNALING	0.166667	0.449632	0.151149	0.399018	1.30299	12	SOX9/F2R/NKX3-1/PRR5L	GO:0014068
GOBP_POSITIVE_REGULATION_OF_PROTEIN_KINASE_B_SIGNALING	0.166667	0.449632	0.152145	0.348592	1.30345	18	IGFBP5/GDF15/FERMT2/SPRY2/C1QBP/STOX1/TXN	GO:0051897
GOBP_EMBRYO_DEVELOPMENT_ENDING_IN_BIRTH_OR_EGG_HATCHING	0.166983	0.449722	0.147331	-0.21205	-1.2343	79	HOPX/ANGPT1/SMO/WNT5A/PLCD3/TRIP6/RNF220/TP53/NRARP/RCN1/MEGF8/PEMT/CCNB2/NDST1/GJB3/RRM2/LFNG/MYH9/UNK/TM4SF1/ETNK2/RGMA/DEAF1/SMAD3/ITPK1/SCRIB/DVL2/ZNF335/FURIN/RRP7A/NXN	GO:0009792
GOBP_IMPORT_INTO_NUCLEUS	0.168986	0.452814	0.15017	-0.303474	-1.30028	25	ANGPT1/SMO/ZC3H12A/TP53/CHP2/NFKBIA/FERMT1/DMAP1/JUP/SMAD3	GO:0051170
GOBP_SENSORY_PERCEPTION_OF_LIGHT_STIMULUS	0.168986	0.452814	0.15017	-0.330249	-1.26191	17	LAMB2/TGFBI/RABGGTA/ABLIM1/REEP6/NOB1/TACSTD2/PPT1/CDH3/EFEMP1/DHRS3	GO:0050953
GOBP_TRANSMEMBRANE_TRANSPORT	0.16888	0.452814	0.146416	-0.17689	-1.19274	151	RHCG/ATP6V1B1/ABCC3/C3/ANKH/GABRE/ABCA1/CX3CL1/ABCG2/KCNMA1/IRS1/CLIC3/SPNS2/FXYD5/KCNK5/ACSL5/SLC5A6/EPHB2/WNK2/ADRB2/CAV1/RNF185/TPCN2/INSR/TMEM63C/CCDC51/SLC44A2/TMEM37/PIEZO1/SLCO4C1/SLC38A2/TPCN1	GO:0055085
GOBP_POSITIVE_REGULATION_OF_PROTEIN_POLYMERIZATION	0.169661	0.453857	0.15017	0.335017	1.28487	19	HCK/ALOX15/MAP1B	GO:0032273
GOBP_CELLULAR_RESPONSE_TO_CALCIUM_ION	0.170635	0.454427	0.149208	-0.353454	-1.2785	15	RASAL1/SYT7/WNT5A/SYT5/CHP2	GO:0071277
GOBP_RESPONSE_TO_PURINE_CONTAINING_COMPOUND	0.170297	0.454427	0.149208	0.391363	1.30803	13	IGFBP5/PLAT	GO:0014074
GOBP_RNA_PHOSPHODIESTER_BOND_HYDROLYSIS	0.170732	0.454427	0.151149	-0.346995	-1.27342	16	ZC3H12A/N4BP1/RPP25/RPS21/NUDT16/NOB1/BOP1/KRI1/NOP9/EXOSC4	GO:0090501
GOBP_REGULATION_OF_RECEPTOR_MEDIATED_ENDOCYTOSIS	0.171026	0.454449	0.15017	-0.320177	-1.28536	20	C3/ANGPT1/ARRB2/INSR/PROM2/HIP1/SCRIB/LDLRAP1/PPT1	GO:0048259
GOBP_PHOSPHORYLATION	0.171375	0.454615	0.144631	-0.160646	-1.16298	242	EGR1/C3/EPHB3/PTEN/CARD10/TSLP/EPHB6/ANGPT1/CLSPN/CX3CL1/AURKB/PDK4/DEPTOR/SIRPA/OBSCN/ZFYVE28/IRS1/BIRC5/FBLN1/EPHA1/EPHB2/GPRC5A/ARRB2/WNK2/WNT5A/AJUBA/ADRB2/IKBKE/MAPKAPK3/CAV1/CCNF/DAPK2/CCND1/INSR/MOB3B/DAB2IP/MCM7/SFN/CTDSP1/ZC3H12A/TP53	GO:0016310
GOBP_INTERMEDIATE_FILAMENT_BASED_PROCESS	0.172962	0.455419	0.148262	-0.361665	-1.27937	14	KRT14/KRT13/PKP1/KRT15/EVPL	GO:0045103
GOBP_MONOCARBOXYLIC_ACID_CATABOLIC_PROCESS	0.172414	0.455419	0.15017	0.312303	1.29549	24	CEL/MFSD2A/LPIN1/ACAT1/PHYH/ECI2/SLC27A2/LPIN2	GO:0072329
GOBP_ORGANELLE_TRANSPORT_ALONG_MICROTUBULE	0.174257	0.455419	0.147331	0.390821	1.30621	13	UCHL1/MAP1B/COPG1/AGTPBP1/KIFAP3/FBXW11/RHOT1/RAB1A/ARHGAP21/KIF5B	GO:0072384
GOBP_OXIDATIVE_PHOSPHORYLATION	0.174257	0.455419	0.147331	0.389068	1.30036	13	SLC25A33/DNAJC15/NUPR1/NDUFC1/C2orf69/NDUFB5/CYCS/COQ9/NDUFA1/GHITM/NDUFB2/COX4I1	GO:0006119
GOBP_POSITIVE_REGULATION_OF_PROTEIN_LOCALIZATION_TO_NUCLEUS	0.173653	0.455419	0.148262	-0.327728	-1.30009	19	NGFR/CARD10/SMO/ZC3H12A/CHP2/DMAP1/JUP/SMAD3	GO:1900182
GOBP_POSITIVE_REGULATION_OF_TUMOR_NECROSIS_FACTOR_SUPERFAMILY_CYTOKINE_PRODUCTION	0.173996	0.455419	0.144631	-0.422032	-1.32166	10	NOD1/EPHB2/WNT5A/FRMD8/HSPB1/HLA-E/HMGB1	GO:1903557
GOBP_REGULATION_OF_LEUKOCYTE_CHEMOTAXIS	0.172691	0.455419	0.149208	0.375776	1.32134	15	PTN/VEGFA/AKIRIN1/C1QBP/TRPV4/MOSPD2	GO:0002688
GOBP_REGULATION_OF_LEUKOCYTE_MEDIATED_IMMUNITY	0.172619	0.455419	0.148262	-0.328731	-1.28318	18	C3/IL1R1/ARRB2/IL20RB/PVR	GO:0002703
GOBP_STRIATED_MUSCLE_CONTRACTION	0.174257	0.455419	0.147331	0.39071	1.30584	13	KCNE3/DTNA/DMD/TRPV4/CALM1	GO:0006941
GOBP_REGULATION_OF_PROTEIN_LOCALIZATION	0.174573	0.455495	0.143759	-0.187373	-1.20747	122	NGFR/HCAR2/CARD10/ABLIM3/ANGPT1/FRMD4A/SYT7/IRS1/SMO/RHBDF1/EPHB2/WNT5A/KLF7/SFN/ZC3H12A/CHP2/PTPN14/GPC1/CDT1/BARD1/ITGA3/ARHGEF16/RHOG/PFKL/MICALL2/PCNT/EPB41L2/FERMT1/LRRC8A/DMAP1/RANGAP1/JUP/AKT2/STOM/SMAD3/VSNL1/PPM1F/LDLRAP1/MYO1C/ANP32B/ZDHHC7	GO:0032880
GOBP_CIRCADIAN_RHYTHM	0.176238	0.458803	0.146416	-0.297162	-1.2863	26	NGFR/EGR1/PTEN/ID3/TP53/RELB/IMPDH2/TOP2A/DBP	GO:0007623
GOBP_POSITIVE_REGULATION_OF_INTERLEUKIN_6_PRODUCTION	0.176707	0.458803	0.147331	-0.384226	-1.28614	12	TSLP/RAB7B/NOD1/WNT5A	GO:0032755
GOBP_POSITIVE_REGULATION_OF_SMALL_MOLECULE_METABOLIC_PROCESS	0.176707	0.458803	0.147331	-0.381714	-1.27773	12	WNT4/IRS1/INSR/AKT2/P2RY1/LDLRAP1/CD74/IRS2/CPT1A	GO:0062013
GOBP_PRODUCTION_OF_MOLECULAR_MEDIATOR_INVOLVED_IN_INFLAMMATORY_RESPONSE	0.177515	0.459399	0.145516	-0.398036	-1.29065	11	SIRPA/EPHB2/ZC3H12A/RPS19/IL17RA/GRN/PBXIP1/CHID1	GO:0002532
GOBP_RESPONSE_TO_METAL_ION	0.177291	0.459399	0.146416	0.231114	1.23706	53	NDRG1/ALOX15/SMPD3/GCLC/PRKAA2/MT1X/TFRC/AQP3/NQO1/TIGAR/BNIP3/SLC40A1/NEK7/CALM1/SYT17/MNAT1/IGFBP2/ANK3/SLC25A13/ARL13B/BRAF	GO:0010038
GOBP_CHEMICAL_HOMEOSTASIS	0.178054	0.460045	0.149208	0.17856	1.1748	129	IGFBP5/ITPR1/KCNE3/F2R/FA2H/CCL28/GCLC/VEGFA/HDAC9/PRKAA2/DMD/MT1X/LPAR3/NKIRAS1/SLC9B2/INSIG1/TFRC/AQP3/TRPV4/UCP2/ATP13A3/RAF1/CYB5R4/KLHL3/ABCA5/BNIP3/SLC40A1	GO:0048878
GOBP_REGULATION_OF_CELL_SHAPE	0.178499	0.460446	0.147331	0.308234	1.27861	24	HCK/FERMT2/FAM171A1/VEGFA/LIMD1/WDPCP/RHOB/ARHGAP18	GO:0008360
GOBP_AMIDE_TRANSPORT	0.181275	0.464768	0.144631	-0.26803	-1.28169	36	ABCA1/PDPN/SYT7/ABCG2/IRS1/IL1RN/SLC5A6	GO:0042886
GOBP_GLIAL_CELL_DEVELOPMENT	0.181637	0.464768	0.144631	-0.32433	-1.28661	19	MAL/PTEN/SMO/S100A9/LAMB2	GO:0021782
GOBP_MITOTIC_CELL_CYCLE	0.181467	0.464768	0.142057	-0.187388	-1.20012	120	PTEN/CLSPN/AURKB/FOXO4/XRCC3/TUBB6/MKI67/CCNF/FOXN3/CCND1/INSR/STMN1/CTDSP1/TP53/MCM3/CCNB2/CNTROB/CDT1/CHMP4A/INCENP/BANF1/TPX2/KIF22/SUN2/OVOL1/RRM2/CCDC61/CDKN2B/PCNT/NCAPH2/RPA2/TUBB/BID/SCRIB/OBSL1/AATF/TUBA1B/EML3/DCTN1/ZNF830/KLHDC8B/FANCD2/CTDNEP1/CKS1B/CDKN1C/CDK4/CDK2AP2/MEPCE/BRD7/REEP4/CDKN1B/BABAM1/TAOK3/MEN1/BAZ1B/CTDSPL/RPL26/RAN/FBXW5/SYF2/ZFP36L2/CENPJ/RPS6/TACC1/UBE2I/BTG3	GO:0000278
GOBP_NEUTROPHIL_MIGRATION	0.18146	0.464768	0.143759	-0.39619	-1.28466	11	CX3CL1/IL1R1/S100A9/DAPK2	GO:1990266
GOBP_REGULATION_OF_ANIMAL_ORGAN_MORPHOGENESIS	0.181637	0.464768	0.144631	-0.32379	-1.28446	19	NGFR/WNT4/SMO/WNT10A/WNT5A/NTN4/ARHGEF19/DVL2/TACSTD2/PDGFA	GO:2000027
GOBP_IMMUNE_RESPONSE_REGULATING_SIGNALING_PATHWAY	0.182365	0.465502	0.144631	-0.254731	-1.27437	41	SCARA3/RAB7B/NOD1/ARRB2/MAPKAPK3/CAV1/DAB2IP/IL20RB/ZC3H12A/NFKBIA/BIRC3/PHB/VAV2	GO:0002764
GOBP_REGULATION_OF_CELLULAR_LOCALIZATION	0.18251	0.465502	0.140406	-0.18882	-1.20764	117	NGFR/PTEN/CARD10/ABLIM3/EHD2/ANGPT1/CX3CL1/AURKB/SMO/EPHB2/CAV1/KLF7/SFN/ZC3H12A/CHP2/PTPN14/ARHGAP1/GPC1/CDT1/BARD1/PTK2B/ITGA3/ARHGEF16/RHOG/MICALL2/PCNT/EPB41L2/FERMT1/DMAP1/RANGAP1/JUP/AKT2/STOM/SMAD3/VSNL1/REEP6/LDLRAP1/MYO1C/ANP32B/ZDHHC7	GO:0060341
GOBP_INOSITOL_LIPID_MEDIATED_SIGNALING	0.183099	0.46551	0.144631	0.303167	1.28905	26	SOX9/F2R/FBXL2/NKX3-1/ADAP2/C1QBP/PRR5L/PLCB4/PIP5K1A	GO:0048017
GOBP_REGULATION_OF_CYTOSOLIC_CALCIUM_ION_CONCENTRATION	0.182879	0.46551	0.142057	0.310433	1.27618	22	ITPR1/F2R/CCL28/DMD/LPAR3/TRPV4	GO:0051480
GOBP_NUCLEAR_TRANSCRIBED_MRNA_CATABOLIC_PROCESS_DEADENYLATION_DEPENDENT_DECAY	0.184524	0.468384	0.142901	0.388393	1.2683	12	DCP1B/TOB1/PAIP1/TNRC6B/RC3H1/RC3H2/CNOT2/ZFP36L1/SAMD4B/CSDE1/POLR2G/ZFP36L2	GO:0000288
GOBP_ESTABLISHMENT_OF_CELL_POLARITY	0.186475	0.470603	0.144631	-0.315284	-1.28822	22	FRMD4A/AMOTL1/WNT5A/PLEKHG3/PTK2B/MYH9/FERMT1/AMOTL2/SH3BP1/SCRIB	GO:0030010
GOBP_NEPHRON_DEVELOPMENT	0.186508	0.470603	0.142057	-0.323811	-1.26398	18	EGR1/ANGPT1/WNT4/SMO/LAMB2/NPNT	GO:0072006
GOBP_POSITIVE_REGULATION_OF_REPRODUCTIVE_PROCESS	0.186747	0.470603	0.142901	0.367228	1.29129	15	PLAT/SOX9/VEGFA/C1QBP/CITED2/CFAP69/SMURF2	GO:2000243
GOBP_SECOND_MESSENGER_MEDIATED_SIGNALING	0.186879	0.470603	0.142057	0.286483	1.29175	31	ITPR1/SOX9/CHRM3/VEGFA/DMD/NFAT5/PDE7A/CALM1/RAPGEF2	GO:0019932
GOBP_TERPENOID_METABOLIC_PROCESS	0.186747	0.470603	0.142901	0.367894	1.29363	15	AKR1B10/CYP2C18/ALDH1A1/ADH7/BCO2/SCPEP1/DHRS7/CYP2S1/RDH11	GO:0006721
GOBP_POSITIVE_REGULATION_OF_PROTEIN_MODIFICATION_PROCESS	0.187259	0.470813	0.1396	-0.186549	-1.19475	120	EGR1/C3/PTEN/CARD10/TSLP/ANGPT1/CLSPN/CX3CL1/GPRC5A/ARRB2/KAT8/WNT5A/AJUBA/ADRB2/CAV1/CCND1/INSR/MOB3B/DAB2IP/ZC3H12A/TP53/PROM2/INCENP/BIRC3/PHB/RPS2/TPX2/PTK2B	GO:0031401
GOBP_ACTIN_FILAMENT_BASED_PROCESS	0.189349	0.473075	0.140406	-0.189437	-1.19215	111	SYNPO/ABLIM3/EHD2/PDPN/SEMA5A/WNT4/CX3CL1/AMOTL1/OBSCN/EPHA1/C15orf62/CAV1/ARHGEF10L/ZYX/ARHGEF17/CNN2/STMN1/PDLIM7/HIP1/CALD1/PTK2B/ARHGEF19/SUN2/RHOG/MICALL2/MYH9/SHC1/EPB41L2/AMOTL2/JUP/RAB13/SH3BP1/SMAD3/PPM1F/OBSL1/PLS3/TACSTD2/PDGFA/MYO1C	GO:0030029
GOBP_MITOTIC_SPINDLE_ASSEMBLY	0.189293	0.473075	0.138022	-0.4088	-1.28022	10	AURKB/CHMP4A/TPX2/CCDC61/EML3	GO:0090307
GOBP_POSITIVE_REGULATION_OF_ACTIN_FILAMENT_POLYMERIZATION	0.188492	0.473075	0.141225	0.386185	1.26109	12	HCK/ALOX15	GO:0030838
GOBP_VASCULAR_TRANSPORT	0.188755	0.473075	0.142057	0.366987	1.29044	15	SLC6A6/MFSD2A/SLC5A1/SLC7A5/SLC2A13/TFRC	GO:0010232
GOBP_POSITIVE_REGULATION_OF_HYDROLASE_ACTIVITY	0.190019	0.474004	0.138022	-0.209245	-1.21651	78	NGFR/WNT4/CX3CL1/NOD1/FBLN1/EPHA1/S100A9/WNT5A/HMGB2/CAV1/CHP2/NPNT/HIP1/PHB/PTK2B/ARHGEF19/ARHGEF16/RHOG/SEMA4D/RGS10/RANGAP1/RGMA/SH3BP1/AKT2/BID/SMAD3/SCRIB/PPM1F/DVL2	GO:0051345
GOBP_ANATOMICAL_STRUCTURE_HOMEOSTASIS	0.190669	0.474484	0.142057	0.235327	1.22762	48	TFF3/SOX9/F2R/MFSD2A/VEGFA/DMD/ALDH1A1/NKIRAS1/TFRC	GO:0060249
GOBP_ENDOSOMAL_TRANSPORT	0.191147	0.474484	0.141225	-0.250669	-1.26709	44	EHD2/ABCA1/TINAGL1/RAB7B/NSG1/ARHGAP1/CHMP4A/MICALL2/MICALL1/RAB13/BLOC1S1/SCRIB/BET1L/UBXN6/ARFRP1/DCTN1/TBC1D14/GRIPAP1/SGSM2/VPS51	GO:0016197
GOBP_MUSCLE_CELL_APOPTOTIC_PROCESS	0.191205	0.474484	0.137251	-0.407289	-1.27549	10	ARRB2/ZC3H12A/TP53/LYPD3/PTK2B	GO:0010657
GOBP_REGULATION_OF_CELL_PROJECTION_ORGANIZATION	0.191406	0.474484	0.138805	-0.199634	-1.20529	94	TENM2/PALM/EPHB3/PTEN/PDPN/SEMA5A/CX3CL1/BHLHB9/S100A9/EPHB2/PLXNA1/NTN1/WNT5A/SF3A2/EPS8L1/C15orf62/CAV1	GO:0031344
GOBP_CELL_PROJECTION_ORGANIZATION	0.192453	0.476336	0.135741	-0.162523	-1.16702	221	NGFR/CNTNAP2/TENM2/RASAL1/PALM/EPHB3/PTEN/ABLIM3/EHD2/PDPN/SEMA5A/EPHB6/CX3CL1/BHLHB9/FXYD5/SMO/EPHA1/S100A9/EPHB2/PLXNA1/NTN1/WTIP/WNT5A/SF3A2/AJUBA/EPS8L1/POC1A/C15orf62/CAV1/LAMB2/INSR/KLF7/DAB2IP/STMN1/RHOV	GO:0030030
GOBP_REGULATION_OF_LEUKOCYTE_MIGRATION	0.194779	0.481344	0.1396	0.305774	1.25807	23	CCL28/PTN/SMPD3/VEGFA/AKIRIN1/C1QBP/TRPV4/MOSPD2	GO:0002685
GOBP_INSULIN_RECEPTOR_SIGNALING_PATHWAY	0.196464	0.484753	0.137251	-0.295781	-1.25825	24	PDK4/FOXO4/IRS1/INSR/SHC1/AKT2/GRB7/CDK4/TSC2/IRS2/EIF4EBP2/SMARCC1/PTPN1/PIK3R1/GRB2/BAIAP2L1/GNAI2/BAIAP2/PIK3R3/IDE/SESN3/PIP4K2A/PRKAA1/ADIPOR1	GO:0008286
GOBP_NEGATIVE_REGULATION_OF_NUCLEOBASE_CONTAINING_COMPOUND_METABOLIC_PROCESS	0.19697	0.485248	0.134273	-0.162539	-1.14553	202	ATOH8/HOPX/TENM2/EGR1/FOXE1/DKK3/WNT4/AURKB/RPL10/SMO/BIRC5/SIX5/WTIP/KAT8/WNT5A/AJUBA/HMGB2/IKBKE/PKP1/CAV1/ID3/FOXN3/ZNF219/CCND1/FOXQ1/KLF7/DAB2IP/ZBTB42/ZC3H12A/TP53/NRARP/FHL2/RBMX	GO:0045934
GOBP_BONE_REMODELING	0.198795	0.488261	0.138022	-0.374226	-1.25266	12	SYT7/PDK4/ADRB2/PTK2B/TPP1/GPR137/NCDN	GO:0046849
GOBP_REGULATION_OF_PHAGOCYTOSIS	0.198807	0.488261	0.137251	-0.355205	-1.25652	14	C3/SYT7/SIRPA/MFGE8/CNN2/LYAR	GO:0050764
GOBP_HIPPO_SIGNALING	0.199211	0.488497	0.13649	-0.38552	-1.25006	11	AMOTL1/WTIP/AJUBA/MOB3B	GO:0035329
GOBP_RETINOL_METABOLIC_PROCESS	0.200418	0.490699	0.140406	0.419635	1.27546	10	AKR1B10/CYP2C18/ALDH1A1/ADH7	GO:0042572
GOBP_CELL_KILLING	0.202381	0.494744	0.135741	-0.317565	-1.2396	18	PGLYRP4/C3/ARRB2/PVR	GO:0001906
GOBP_CELL_ACTIVATION	0.205128	0.496838	0.134273	-0.187088	-1.17737	111	EGR1/BATF/PDPN/TSLP/SPINK5/WNT4/CX3CL1/SIRPA/SMO/EPHB2/WNT5A/TIMP1/CAV1/IL20RB/ZC3H12A/TP53/NRARP/HLA-DMA/RELB/THBD/IMPDH2/PHB/PTK2B/VAV2/LFNG/MYH9/NCAPH2/LRRC8A/PATZ1/SMAD3/SCRIB/ZNF335/SCNN1B/P2RY1/PDGFA/HDAC5/IL17RA/HSPB1/FANCD2/GRN/CD74/CD151/TNFRSF21/IRS2/HLA-E/BAG6/ACTB/SBNO2/LTBR/ZMIZ1/JUN/TYK2/HMGB1	GO:0001775
GOBP_DENDRITE_DEVELOPMENT	0.204499	0.496838	0.137251	-0.273899	-1.22472	29	EPHB3/PTEN/BHLHB9/EPHB2/NTN1/KLF7/DAB2IP	GO:0016358
GOBP_ICOSANOID_METABOLIC_PROCESS	0.204365	0.496838	0.135002	-0.342673	-1.2395	15	ATP6V1B1/CYP1B1/PTGES/HPGD	GO:0006690
GOBP_REGULATION_OF_GROWTH	0.205426	0.496838	0.132846	-0.211872	-1.21672	74	HOPX/RASAL1/PTEN/SEMA5A/GNG4/SMO/S100A9/NTN1/WNT5A/ADRB2/INSR/DAB2IP/SFN/TP53/MELTF/MEGF8/CCNB2/LTBP4	GO:0040008
GOBP_REGULATION_OF_JNK_CASCADE	0.205231	0.496838	0.135741	-0.309904	-1.25543	21	SIRPA/NOD1/WNT5A/DAB2IP/GADD45B/PTK2B/DUSP16/MAP3K11/TAOK3/LTBR/SH3RF2/MEN1/HMGB1	GO:0046328
GOBP_REGULATION_OF_PHOSPHATIDYLINOSITOL_3_KINASE_SIGNALING	0.204409	0.496838	0.135741	0.34547	1.26375	17	SOX9/F2R/FBXL2/NKX3-1/PRR5L/PIP5K1A	GO:0014066
GOBP_SENSORY_SYSTEM_DEVELOPMENT	0.204409	0.496838	0.135741	0.248022	1.21357	40	FREM2/VIM/SOX9/MFSD2A/VEGFA/SPRY2/WDPCP/RPGRIP1L/CITED2/AHI1	GO:0048880
GOBP_NEGATIVE_REGULATION_OF_NEURON_APOPTOTIC_PROCESS	0.206759	0.497104	0.134273	-0.322665	-1.23293	17	ANGPT1/CX3CL1/BHLHB9/ARRB2/FOXQ1	GO:0043524
GOBP_NEGATIVE_REGULATION_OF_PROTEIN_SECRETION	0.207101	0.497104	0.133555	-0.382043	-1.23879	11	FRMD4A/IRS1/RHBDF1/KLF7/PFKL/VSNL1	GO:0050709
GOBP_POSITIVE_REGULATION_OF_LIPID_TRANSPORT	0.206759	0.497104	0.134273	-0.350807	-1.24096	14	ABCA1/PTGES/ACSL5/CAV1/NFKBIA	GO:0032370
GOBP_REGULATION_OF_MUSCLE_CELL_DIFFERENTIATION	0.206759	0.497104	0.134273	-0.350541	-1.24002	14	HOPX/FOXO4/ARRB2/PIEZO1	GO:0051147
GOBP_RESPONSE_TO_ABIOTIC_STIMULUS	0.207039	0.497104	0.137251	0.169137	1.16147	160	EGLN3/ITPR1/PLAT/GMPR/NDRG1/SOX9/PDK1/ADRB1/NKX3-1/TMEM150C/MAP1B/PTN/GCLC/VEGFA/LIMD1/DMD/NFAT5/TFRC/LXN/AQP3/NQO1/TRPV4/UCP2/RAF1/CYB5R4/CITED2/TIGAR/BNIP3/STOX1/RHOB/APPL2/TXN/NR4A2/PSPH/RBM4/USP2	GO:0009628
GOBP_ERBB_SIGNALING_PATHWAY	0.207585	0.497515	0.134273	-0.312183	-1.23842	19	ZFYVE28/RHBDF1/GPRC5A/DAB2IP/HIP1/PTK2B/SHC1/GRB7/PTK6/EFEMP1/SHKBP1	GO:0038127
GOBP_RESPONSE_TO_CARBOHYDRATE	0.209804	0.502076	0.132147	0.275774	1.23581	30	MAP1B/GCLC/PRKAA2/ME1/SLC9B2/NQO1/UCP2/RAF1	GO:0009743
GOBP_BRAIN_MORPHOGENESIS	0.210325	0.502566	0.130106	-0.397432	-1.24462	10	PTEN/SMO/WNT5A	GO:0048854
GOBP_NEGATIVE_REGULATION_OF_RESPONSE_TO_WOUNDING	0.211045	0.50353	0.132147	-0.38008	-1.23242	11	SERPING1/PTEN/WNT4/THBD/RGMA/SMAD3/PDGFA	GO:1903035
GOBP_AXON_EXTENSION	0.212724	0.503752	0.132147	-0.348349	-1.23227	14	SEMA5A/NTN1/WNT5A/LAMB2/MEGF8	GO:0048675
GOBP_NEGATIVE_REGULATION_OF_CHROMOSOME_ORGANIZATION	0.212237	0.503752	0.129443	-0.396014	-1.24018	10	AURKB/XRCC3/CDT1/TOP2A	GO:2001251
GOBP_REGULATION_OF_LIPID_CATABOLIC_PROCESS	0.212237	0.503752	0.129443	-0.396711	-1.24236	10	HCAR2/IRS1/PNPLA2/TYSND1/AKT2/CDK4/IRS2/CPT1A	GO:0050994
GOBP_RESPONSE_TO_ENDOGENOUS_STIMULUS	0.212687	0.503752	0.127505	-0.158102	-1.12928	217	NGFR/EGR1/PALM/CYP1B1/ABCA1/DKK3/FAM83G/WNT4/PDK4/VASN/FOXO4/IRS1/IL1RN/NOD1/LPIN3/WNT10A/EPHB2/SHMT1/ARRB2/WNT5A/HMGB2/ADRB2/HPGD/TIMP1/HSD11B2/CAV1/NSG1/C20orf27/TIMP2/CCND1/INSR/DAB2IP/ZYX/MCM7/TP53/FGFRL1/FHL2/NPNT/MEGF8/NDST1/LTBP4	GO:0009719
GOBP_STRESS_FIBER_ASSEMBLY	0.212302	0.503752	0.132147	-0.313775	-1.22481	18	WNT4/EPHA1/ARHGEF10L/ZYX/STMN1/PTK2B/SMAD3/PPM1F/TACSTD2	GO:0043149
GOBP_IN_UTERO_EMBRYONIC_DEVELOPMENT	0.215264	0.50901	0.130106	-0.230662	-1.2111	50	HOPX/ANGPT1/SMO/PLCD3/TP53/RCN1/PEMT/CCNB2/GJB3/RRM2/MYH9/UNK/TM4SF1/ETNK2/SMAD3/ZNF335/FURIN/RRP7A/NXN/ZNF830	GO:0001701
GOBP_REGULATION_OF_CELL_DIVISION	0.216433	0.511013	0.131458	0.338446	1.23806	17	NKX3-1/PTN/VEGFA/DCDC1/CDC14B/CALM1/BBS4	GO:0051302
GOBP_TISSUE_MORPHOGENESIS	0.217054	0.51172	0.128789	-0.201245	-1.16672	81	GCNT3/NGFR/FOXE1/PTEN/PDPN/WNT4/SMO/WNT10A/PLXNA1/NTN1/WNT5A/AJUBA/FOXQ1/NRARP/NPNT/MEGF8/NTN4/TMEM79/ITGA3/ARHGEF19/FERMT1/RGMA/SH3BP1/DEAF1/SMAD3/SCRIB/DVL2/TACSTD2/ITGB4/PDGFA/ZDHHC7	GO:0048729
GOBP_NEGATIVE_REGULATION_OF_BIOSYNTHETIC_PROCESS	0.218284	0.511775	0.12564	-0.158661	-1.13854	219	ATOH8/CCDC3/HOPX/TENM2/EGR1/FOXE1/PLEKHN1/DKK3/WNT4/AURKB/SIRPA/RPL10/SMO/BIRC5/SIX5/SHMT1/WTIP/KAT8/WNT5A/AJUBA/HMGB2/CAV1/ID3/FOXN3/ZNF219/CCND1/FOXQ1/KLF7/DAB2IP/ZBTB42/ZC3H12A/TP53/NRARP/FHL2	GO:0009890
GOBP_ORGANELLE_FISSION	0.217647	0.511775	0.129443	-0.223572	-1.19232	54	WNT4/AURKB/XRCC3/MKI67/WNT5A/INSR/CCNB2/CDT1/CHMP4A/INCENP/BANF1/TPX2/KIF22/CCDC61/TOP2A/NCAPH2/STAT2/PSMD13/OBSL1/EML3/KLHDC8B/FANCD2/CDKN1C/EHMT2/REEP4/CDKN1B/BAG6/BAZ1B/RAN/FBXW5	GO:0048285
GOBP_POSITIVE_REGULATION_OF_CELL_CYCLE_PROCESS	0.218688	0.511775	0.130106	-0.284679	-1.21975	25	WNT4/AURKB/XRCC3/WNT5A/CCND1/INSR/CDT1/RRM2/NUDT16/WIZ/CDK4/NPM1/MEPCE	GO:0090068
GOBP_POSITIVE_REGULATION_OF_SECRETION	0.218437	0.511775	0.130777	-0.277179	-1.2187	28	HCAR2/PTGES/FRMD4A/SYT7	GO:0051047
GOBP_SODIUM_ION_TRANSMEMBRANE_TRANSPORT	0.217822	0.511775	0.130106	0.308488	1.21436	20	SLC6A8/SLC6A6/SLC5A1/DMD/SLC9B2	GO:0035725
GOBP_CELLULAR_NITROGEN_COMPOUND_CATABOLIC_PROCESS	0.220202	0.514507	0.130777	0.221316	1.21372	59	DPYSL3/VIM/ENPP4/FHIT/DCP1B/ALDH1L1/ENTPD2/ACAT1/PRR5L/PNP/ENTPD3/PDE7A	GO:0044270
GOBP_T_CELL_ACTIVATION	0.220503	0.514507	0.127505	-0.218075	-1.1904	58	EGR1/BATF/SPINK5/WNT4/SIRPA/CAV1/IL20RB/ZC3H12A/TP53/NRARP/HLA-DMA/RELB/LFNG/MYH9/NCAPH2/PATZ1/SMAD3/SCRIB	GO:0042110
GOBP_SMOOTH_MUSCLE_CONTRACTION	0.220907	0.514695	0.128789	-0.374487	-1.21429	11	KCNMA1/ADRB2/CAV1/TPCN2/NPNT	GO:0006939
GOBP_CELLULAR_RESPIRATION	0.223529	0.515577	0.127505	0.273765	1.22681	30	TRPV4/SLC25A33/BNIP3/SUCLG2/SLC25A13/DNAJC15/NUPR1/NDUFC1/C2orf69/NDUFB5/CYCS/CAT/COQ9/MRPS36/IDE/SLC25A25/OGDH/MDH1/NDUFA1/CISD1/SUCLG1/GHITM/NDUFB2/COX4I1	GO:0045333
GOBP_EMBRYONIC_APPENDAGE_MORPHOGENESIS	0.221782	0.515577	0.128789	0.370438	1.23809	13	FREM2/WDPCP/RPGRIP1L/DYNC2H1/TMEM231/C2CD3/BMP4/FZD6	GO:0035113
GOBP_INTRINSIC_APOPTOTIC_SIGNALING_PATHWAY	0.223969	0.515577	0.127505	-0.231231	-1.20304	48	E2F2/CYP1B1/PRODH/PLEKHF1/S100A9/IKBKE/CAV1/DAPK2/DAB2IP/SFN/TP53	GO:0097193
GOBP_JNK_CASCADE	0.224206	0.515577	0.128143	-0.294811	-1.23433	23	SIRPA/NOD1/WNT5A/DAB2IP/GADD45B/PTK2B/DUSP16/SMAD3/MAP3K11/TAOK3/LTBR/SH3RF2/MEN1/HMGB1	GO:0007254
GOBP_NEGATIVE_REGULATION_OF_PROTEIN_CATABOLIC_PROCESS	0.224206	0.515577	0.128143	-0.309171	-1.20683	18	TIMP1/TIMP2/DAB2IP/PHB/N4BP1/SMAD3/FURIN/UBXN1	GO:0042177
GOBP_REGULATION_OF_ANATOMICAL_STRUCTURE_SIZE	0.223577	0.515577	0.130106	0.217779	1.20833	61	HCK/F2R/CHRM3/ADRB1/RAB3B/ALOX15/MAP1B/GCLC/VEGFA	GO:0090066
GOBP_REGULATION_OF_CELL_DEVELOPMENT	0.22288	0.515577	0.128143	-0.216271	-1.17502	59	PTEN/SEMA5A/CX3CL1/BHLHB9/SMO/FBLN1/EPHB2/PLXNA1/NTN1/WNT5A/HMGB2/CTDSP1/TP53/MELTF/MEGF8	GO:0060284
GOBP_STEROL_METABOLIC_PROCESS	0.222222	0.515577	0.127505	0.279258	1.24056	29	CEL/FMO5/PRKAA2/IDI1/INSIG1/ABCA5/MSMO1/TM7SF2/TTC39B/MVD/CYB5R2/SQLE/PRKAA1/CAT/OSBPL1A/NPC2/NFE2L1/HMGCS1/CYB5R1/FDFT1	GO:0016125
GOBP_TRANSFORMING_GROWTH_FACTOR_BETA_RECEPTOR_SIGNALING_PATHWAY	0.22334	0.515577	0.129443	-0.254919	-1.21802	37	DKK3/VASN/ARRB2/HPGD/CAV1/C20orf27/ZYX/TP53/NPNT/LTBP4/ITGA3/HTRA1/CDKN2B/FERMT1	GO:0007179
GOBP_CATION_TRANSPORT	0.227557	0.516555	0.130777	0.1809	1.16074	115	SLC6A8/ITPR1/SLC5A8/CNIH3/ATP6V1C2/KCNE3/SLC6A6/F2R/RAB3B/MFSD4B/SLC5A1/SLC7A5/TCN1/DMD/ZDHHC17/SLC9B2/TFRC/TRPV4/UCP2/ATP13A3	GO:0006812
GOBP_LEUKOCYTE_HOMEOSTASIS	0.227364	0.516555	0.128143	-0.358082	-1.23157	13	HCAR2/SPNS2/CCNB2/TSC22D3	GO:0001776
GOBP_NEGATIVE_REGULATION_OF_CELLULAR_CATABOLIC_PROCESS	0.226908	0.516555	0.128143	-0.241783	-1.22123	43	BMF/IKBKE/TIMP1/PKP1/TIMP2/DAB2IP/TP53/CHMP4A/N4BP1/WDR6/FURIN/UBXN1/MET/TBC1D14/FUS/TSC2/EHMT2/USP36/TSPO/RUBCN/PKP3/BAG6/DKC1/TAF15/CTSA	GO:0031330
GOBP_PEPTIDE_METABOLIC_PROCESS	0.226415	0.516555	0.123842	-0.16927	-1.14499	155	CPM/PLEKHN1/CYP1B1/RPL10/CLIC3/RPS15/SHMT1/RPS28/RPL18A/EEF1D/RPS27A/RPS9/ZC3H12A/RPS18/RPS13/RPS12/RPL10A/RPL3/EEFSEC/RPS2/RPS15A/RPL13A/RPL22L1/PTK2B/RPS20/RPS29/RPLP2/UNK/RPL37/RPS27/RPS14/RPS21/RPSA/TPP1/AKT2/RPL12/EEF1B2/RPL29/RPS5/EEF2/RPL35/FURIN/GRB7/LRRC47/RPS4X/RPS23/RPS19/RPLP0/HSPB1/RPL7/EIF6/RPL37A/UBA52/RPS3A/NPM1/RPLP1/RPS16/RPL32/RPL4/EIF3A/RPL36/EIF2S3/PKP3/RPL13/RPL8/BACE1/RPL14/RPUSD3/POLDIP3/EIF3F/RPL9/RPL26/RPS17/RPL21/RPS25/ZFP36L2/RPS6/RPL7A/EIF2B5/RPS24/YTHDF3/EFNA1/EIF4EBP2/PLXNB2/MRPL37/RPL27A/RPS8/RPL18/MRPS18B/POLR2G/RPS11/RPL22/RPL19/ABCF1/RPS3/YTHDF1	GO:0006518
GOBP_PROTEIN_AUTOPHOSPHORYLATION	0.22619	0.516555	0.127505	-0.258524	-1.22211	34	EPHB3/AURKB/EPHA1/WNK2/MAPKAPK3/CAV1/DAPK2/INSR	GO:0046777
GOBP_REGULATION_OF_PROTEIN_TARGETING	0.227364	0.516555	0.128143	-0.357477	-1.22948	13	ABLIM3/MICALL2/AKT2/STOM/MYO1C/SAE1/USP36/TOMM7	GO:1903533
GOBP_RESPONSE_TO_INORGANIC_SUBSTANCE	0.227083	0.516555	0.130777	0.19613	1.16318	80	PHEX/NDRG1/ALOX15/MAP1B/SMPD3/GCLC/SLC5A1/PRKAA2/MT1X/TFRC/AQP3/NQO1/UCP2/TIGAR/BNIP3/SLC40A1/RHOB/TXN/NEK7/CALM1/SYT17/MNAT1/IGFBP2/ANK3/SLC25A13	GO:0010035
GOBP_RESPONSE_TO_TRANSFORMING_GROWTH_FACTOR_BETA	0.225933	0.516555	0.126876	-0.230658	-1.20005	48	DKK3/WNT4/VASN/WNT10A/ARRB2/WNT5A/HPGD/CAV1/C20orf27/ZYX/TP53/NPNT/LTBP4/ITGA3/HTRA1/CDKN2B/FERMT1	GO:0071559
GOBP_TRNA_PROCESSING	0.225621	0.516555	0.125033	-0.39145	-1.22589	10	TRMU/WDR4/RPP25L/WDR6/RPP25	GO:0008033
GOBP_RENAL_SYSTEM_PROCESS	0.228175	0.517217	0.126876	-0.307843	-1.20165	18	ATP6V1B1/ABCG2/KCNMA1/HSD11B2/TMEM63C	GO:0003014
GOBP_CARBOHYDRATE_HOMEOSTASIS	0.228628	0.517507	0.126876	0.270195	1.21831	31	IGFBP5/GCLC/PRKAA2/SLC9B2/TRPV4/UCP2/RAF1/CYB5R4/APPL2	GO:0033500
GOBP_BONE_MORPHOGENESIS	0.229703	0.517967	0.126254	0.368094	1.23025	13	SOX9/SMPD3/INSIG1/TRPV4/CITED2	GO:0060349
GOBP_CARBOHYDRATE_TRANSPORT	0.229572	0.517967	0.125033	0.296998	1.22095	22	MFSD2A/SLC2A12/MFSD4B/SMPD3/SLC5A1/AQP3/APPL2/SLC2A1/SLC35A3/BRAF	GO:0008643
GOBP_CERAMIDE_METABOLIC_PROCESS	0.230159	0.517967	0.126254	0.372632	1.21683	12	CEL/FA2H/SMPD3	GO:0006672
GOBP_POSITIVE_REGULATION_OF_SUPRAMOLECULAR_FIBER_ORGANIZATION	0.230159	0.517967	0.126254	-0.257513	-1.21733	34	SYNPO/SEMA5A/WNT4/CX3CL1/EPHA1/C15orf62/COLGALT1/ARHGEF10L	GO:1902905
GOBP_TRIGLYCERIDE_METABOLIC_PROCESS	0.230461	0.517967	0.126876	0.356401	1.21977	14	MFSD2A/GPAT3/LPIN1/INSIG1/GK/LPIN2	GO:0006641
GOBP_INTERMEMBRANE_LIPID_TRANSFER	0.230924	0.518274	0.126876	-0.364169	-1.219	12	PITPNM2/ABCA1/ATG2A/OSBPL5	GO:0120009
GOBP_SIGNAL_TRANSDUCTION_IN_RESPONSE_TO_DNA_DAMAGE	0.231683	0.519245	0.12564	-0.275667	-1.19326	26	BATF/CLSPN/FOXO4/FOXN3/CCND1/TP53/RPA2/BID/ZNF830/FANCD2/CD74/CDKN1B/BABAM1/TAOK3/RPL26/SYF2	GO:0042770
GOBP_REGULATION_OF_CELL_MORPHOGENESIS_INVOLVED_IN_DIFFERENTIATION	0.232604	0.519843	0.12564	-0.312189	-1.1929	17	PDPN/BHLHB9/FBLN1/EPHB2/MELTF/PARP6/OBSL1/TACSTD2	GO:0010769
GOBP_T_CELL_ACTIVATION_INVOLVED_IN_IMMUNE_RESPONSE	0.232604	0.519843	0.12564	-0.34168	-1.20867	14	BATF/ZC3H12A/TP53/RELB	GO:0002286
GOBP_MEMBRANE_BIOGENESIS	0.232932	0.519843	0.126254	-0.362541	-1.21355	12	PTEN/EPHB2/CAV1/CHMP4A/BANF1	GO:0044091
GOBP_NEGATIVE_REGULATION_OF_WOUND_HEALING	0.23327	0.519867	0.122679	-0.388991	-1.21819	10	SERPING1/PTEN/WNT4	GO:0061045
GOBP_ALPHA_AMINO_ACID_CATABOLIC_PROCESS	0.234343	0.520479	0.126254	0.386061	1.22846	11	ASRGL1/HGD/ADHFE1/ACAT1/ACADSB	GO:1901606
GOBP_NEURON_DEVELOPMENT	0.234733	0.520479	0.122108	-0.17065	-1.13709	144	NGFR/CNTNAP2/TENM2/RASAL1/C3/EPHB3/PTEN/SEMA5A/EPHB6/CX3CL1/BHLHB9/SMO/EPHA1/S100A9/EPHB2/PLXNA1/NTN1/WNT5A/SF3A2/LAMB2/KLF7/DAB2IP/STMN1/RNF220	GO:0048666
GOBP_REGULATION_OF_DNA_BINDING	0.234127	0.520479	0.125033	-0.329782	-1.19288	15	SMO/HMGB2/RNF220/CDT1/NFKBIA	GO:0051101
GOBP_RHYTHMIC_PROCESS	0.23506	0.520479	0.125033	-0.254165	-1.21539	36	NGFR/EGR1/PTEN/CYP1B1/ARRB2/ID3/TP53/RELB/IMPDH2/TOP2A/DBP	GO:0048511
GOBP_T_CELL_DIFFERENTIATION_INVOLVED_IN_IMMUNE_RESPONSE	0.235182	0.520479	0.122108	-0.387882	-1.21472	10	BATF/ZC3H12A/RELB	GO:0002292
GOBP_PALLIUM_DEVELOPMENT	0.235529	0.520522	0.125033	-0.300781	-1.19319	19	CNTNAP2/PTEN/SMO/DAB2IP/SLC38A2	GO:0021543
GOBP_NEGATIVE_REGULATION_OF_SMALL_MOLECULE_METABOLIC_PROCESS	0.235908	0.520636	0.128143	0.405234	1.23169	10	SOX9/MFSD2A/INSIG1/TIGAR/APPL2	GO:0062014
GOBP_REGULATION_OF_CELL_MORPHOGENESIS	0.236473	0.521159	0.125033	-0.23268	-1.19728	47	RASAL1/PALM/PDPN/BHLHB9/FBLN1/EPHB2/PLXNA1/WTIP/WNT5A/C15orf62/MELTF/PTK2B/RHOG/MYH9/PARP6/SEMA4D/DVL2/OBSL1/TACSTD2/P2RY1	GO:0022604
GOBP_REGULATION_OF_CARBOHYDRATE_METABOLIC_PROCESS	0.237624	0.52297	0.123842	0.300784	1.21042	21	TFF3/PDK1/SMPD3/PRKAA2/TIGAR	GO:0006109
GOBP_CELL_CYCLE_G2_M_PHASE_TRANSITION	0.239686	0.524601	0.122679	-0.280857	-1.19476	24	CLSPN/AURKB/FOXO4/FOXN3/CCND1/TP53/CCNB2	GO:0044839
GOBP_MULTI_ORGANISM_REPRODUCTIVE_PROCESS	0.239669	0.524601	0.126254	0.176691	1.15052	120	PTHLH/IGFBP5/PLAT/SOX9/TSPAN8/CABYR/TDRD1/MASTL/PTN/ADAM28/VEGFA/CLGN/SPATA6L/NME5/C1QBP/UCP2/TEAD3/CITED2/TOB2/MORN2/DZIP1/PCSK5/MCM9	GO:0044703
GOBP_PRIMARY_ALCOHOL_METABOLIC_PROCESS	0.239521	0.524601	0.123842	-0.299739	-1.18906	19	CYP1B1/DKK3/WNT4/GDPD3/DHRS13/HSD11B2	GO:0034308
GOBP_REGULATION_OF_BLOOD_PRESSURE	0.238956	0.524601	0.124434	0.342421	1.20406	15	F2R/ADRB1/ADM2/PCSK5/SCPEP1/BBS4	GO:0008217
GOBP_CYTOSOLIC_TRANSPORT	0.240404	0.524821	0.124434	-0.255133	-1.18774	32	SYT7/RAB7B/TPCN2/WDR91/BET1L/ARFRP1/DCTN1/TBC1D14/SGSM2/VPS51/PTPN23/KIF1C/TBC1D5/CHMP3/EMP2/SNX12/LAMP1/VPS53/SNX2/KIF5B/PREPL/VPS29/GOSR1/AP4M1/WIPI1/HOOK1/ANKFY1/EVI5/RAB29/PIP4K2A/ACTR2	GO:0016482
GOBP_EAR_DEVELOPMENT	0.240481	0.524821	0.123842	0.287503	1.20608	25	FREM2/SOX9/SPRY2/WDPCP/INSIG1/RPGRIP1L/STOX1/AHI1	GO:0043583
GOBP_EMBRYONIC_MORPHOGENESIS	0.240777	0.524821	0.121543	-0.205366	-1.16896	72	ATOH8/ATP6V1B1/FOXE1/COL7A1/WNT4/IL1RN/SMO/EPHB2/NTN1/WNT5A/PHLDB1/MMP15/TP53/MEGF8/NDST1	GO:0048598
GOBP_ORGANOPHOSPHATE_BIOSYNTHETIC_PROCESS	0.241736	0.525469	0.12564	0.193159	1.1611	82	SLC5A8/PDK1/MFSD2A/PAPSS2/ALOX15/GPAT3/SERAC1/ME1/NME5/LPIN1/IDI1/ACAT1/GK/PRPSAP1/RRM2B/FADS1/PNP/PIP5K1A	GO:0090407
GOBP_POSITIVE_REGULATION_OF_I_KAPPAB_KINASE_NF_KAPPAB_SIGNALING	0.241449	0.525469	0.123842	-0.299469	-1.20223	20	CX3CL1/NOD1/AJUBA/IKBKE/EEF1D/SLC44A2/BIRC3/SECTM1	GO:0043123
GOBP_PEPTIDYL_SERINE_MODIFICATION	0.243513	0.528609	0.122679	-0.23198	-1.18372	45	PTEN/ANGPT1/CLSPN/AURKB/ARRB2/WNT5A/IKBKE/MAPKAPK3/CAV1	GO:0018209
GOBP_REGULATION_OF_SYSTEMIC_ARTERIAL_BLOOD_PRESSURE	0.244444	0.529908	0.123257	0.382937	1.21852	11	F2R/ADRB1/ADM2/PCSK5/BBS4	GO:0003073
GOBP_PROTEIN_LOCALIZATION_TO_EXTRACELLULAR_REGION	0.245473	0.531412	0.122679	-0.234074	-1.18321	44	HCAR2/ABCA1/FRMD4A/SYT7/IRS1/IL1RN/RHBDF1	GO:0071692
GOBP_NEGATIVE_REGULATION_OF_GENE_EXPRESSION	0.246183	0.531502	0.118815	-0.171827	-1.1278	134	ATOH8/CCDC3/PLEKHN1/ANGPT1/SPINK5/WNT4/CX3CL1/SIRPA/NDRG2/SMO/EPHB2/SHMT1/ARRB2/WTIP/AJUBA/HMGB2/IKBKE/PKP1/ID3/IL20RB/ZC3H12A/TP53/RBMX/RELB/RPS13/HOMER3/BANF1/RPL13A/N4BP1	GO:0010629
GOBP_REGULATION_OF_SYNAPTIC_PLASTICITY	0.246032	0.531502	0.121543	-0.302417	-1.18047	18	PTEN/SYT7/CX3CL1/EPHB2/NSG1	GO:0048167
GOBP_GLUTAMINE_FAMILY_AMINO_ACID_METABOLIC_PROCESS	0.248434	0.534467	0.124434	0.403462	1.2263	10	ASRGL1/GCLC/ADHFE1	GO:0009064
GOBP_MITOTIC_G2_M_TRANSITION_CHECKPOINT	0.248566	0.534467	0.118288	-0.382917	-1.19917	10	CLSPN/FOXO4/FOXN3	GO:0044818
GOBP_NON_MEMBRANE_BOUNDED_ORGANELLE_ASSEMBLY	0.248521	0.534467	0.120433	-0.209847	-1.17202	66	AURKB/OBSCN/RPL10/RPS15/RPS28/CCNB2/CNTROB/CHMP4A/INCENP/RPL3/SAC3D1/TPX2/CCDC61/DDX28/RPS27/RPS14/RPSA/TUBB/OBSL1/RPS5/GRB7/BOP1/RRP7A/EML3/RPS23/RPS19/RPLP0	GO:0140694
GOBP_CELL_MATURATION	0.252033	0.5378	0.121543	-0.322487	-1.18347	16	CNTNAP2/C3/CX3CL1/NTN4/TMEM79/PTK2B	GO:0048469
GOBP_DEVELOPMENTAL_GROWTH_INVOLVED_IN_MORPHOGENESIS	0.251473	0.5378	0.119348	-0.279136	-1.18744	24	RASAL1/SEMA5A/PLXNA1/NTN1/WNT5A/LAMB2/MEGF8	GO:0060560
GOBP_DEVELOPMENT_OF_PRIMARY_FEMALE_SEXUAL_CHARACTERISTICS	0.252485	0.5378	0.119888	-0.336303	-1.18965	14	WNT4/FANCG/ARRB2/INSR	GO:0046545
GOBP_MUSCLE_TISSUE_DEVELOPMENT	0.250505	0.5378	0.121543	0.245897	1.17964	38	IGFBP5/SOX9/VEGFA/HDAC9/DMD/AKIRIN1/SOX6/CITED2/TIPARP/DNER/TENM4	GO:0060537
GOBP_NEURON_MIGRATION	0.251485	0.5378	0.119888	0.29613	1.1917	21	MAP1B/TUBB2A/VEGFA/CEP85L/DNER/NR4A2/RAPGEF2/BBS4/SHTN1/ULK4	GO:0001764
GOBP_NUCLEAR_TRANSPORT	0.251462	0.5378	0.118815	-0.222346	-1.16488	49	ANGPT1/SMO/RPS15/SFN/ZC3H12A/TP53/CHP2/PTPN14/NFKBIA/BARD1/FERMT1/DUSP16/DMAP1/RANGAP1/JUP/SMAD3/ANP32B/EIF6/TSC2/NPM1/NOP9/RANBP3	GO:0051169
GOBP_ODONTOGENESIS	0.252485	0.5378	0.119888	-0.335128	-1.1855	14	NGFR/SMO/WNT10A/ID3/ROGDI/HTRA1	GO:0042476
GOBP_SPERM_MOTILITY	0.253465	0.539165	0.119348	0.35565	1.18867	13	SLC9B2/DZIP1/CCDC39/CFAP69/SPAG16/TTLL3/SPEF2	GO:0097722
GOBP_CELLULAR_AMINO_ACID_CATABOLIC_PROCESS	0.255952	0.541191	0.118815	0.36787	1.20128	12	ASRGL1/HGD/ADHFE1/ACAT1/ACADSB	GO:0009063
GOBP_CELLULAR_RESPONSE_TO_CHEMICAL_STRESS	0.256461	0.541191	0.118815	0.225474	1.17664	47	PDK1/SMPD3/PRKAA2/NME5/NQO1/TRPV4/FUT8/PRR5L/BNIP3/STOX1/RHOB/TXN/NR4A2	GO:0062197
GOBP_POSITIVE_REGULATION_OF_ION_TRANSMEMBRANE_TRANSPORT	0.25641	0.541191	0.118288	-0.364325	-1.18134	11	CX3CL1/EPHB2/WNK2/ADRB2	GO:0034767
GOBP_REGULATION_OF_CELL_CYCLE_PROCESS	0.256262	0.541191	0.116739	-0.1901	-1.14062	88	PTEN/CLSPN/WNT4/AURKB/FOXO4/XRCC3/MKI67/WNT5A/CCNF/FOXN3/CCND1/INSR/DAB2IP/CTDSP1/TP53/CDT1/CHMP4A/TPX2/OVOL1/RRM2/CDKN2B/RPA2/BID/NUDT16/OBSL1/WIZ/EML3/DCTN1/ZNF830/FANCD2/CDKN1C/CDK4/CDK2AP2/NPM1/MEPCE/BRD7/CDKN1B/BABAM1/TAOK3/MEN1/BAZ1B/CTDSPL/RPL26/FBXW5/SYF2/ZFP36L2	GO:0010564
GOBP_REGULATION_OF_PHOSPHOPROTEIN_PHOSPHATASE_ACTIVITY	0.255952	0.541191	0.118815	0.368166	1.20225	12	MASTL/PPP6R1/MGAT5/CALM1/LGALS3/CALM2/GNAI2/PPP1R15B/STYXL1/MTOR	GO:0043666
GOBP_RESPONSE_TO_VIRUS	0.25502	0.541191	0.119888	-0.234493	-1.18441	43	IFITM3/IFITM2/IKBKE/RNF185/STMN1/ZC3H12A/BIRC3/PHB/BANF1/RPS15A/HTRA1/SMPD1/SMAD3/STAT2/TRIM11/ATAD3A/IL17RA/HSPB1	GO:0009615
GOBP_NEUROTRANSMITTER_SECRETION	0.257545	0.542758	0.119348	-0.346134	-1.19047	13	SYT7/SYT5/LIN7B/SCRIB/P2RY1/PPT1	GO:0007269
GOBP_POSITIVE_REGULATION_OF_JNK_CASCADE	0.257937	0.542862	0.118288	-0.323196	-1.16905	15	NOD1/WNT5A/DAB2IP/GADD45B/PTK2B/MAP3K11/TAOK3/LTBR/SH3RF2/HMGB1	GO:0046330
GOBP_BEHAVIOR	0.258824	0.54329	0.11725	-0.210063	-1.15655	61	ATP6V1B1/CNTNAP2/EGR1/PTEN/ANKH/ADCY3/BHLHB9/EPHB2/ARRB2	GO:0007610
GOBP_RESPONSE_TO_UV	0.258824	0.54329	0.11725	-0.272632	-1.19192	27	SCARA3/AURKB/BMF/TIMP1/CCND1/TP53	GO:0009411
GOBP_PROTEIN_EXPORT_FROM_NUCLEUS	0.260355	0.545784	0.11725	-0.36315	-1.17753	11	SFN/PTPN14/BARD1/DUSP16/RANGAP1/ANP32B/RANBP3/RAN	GO:0006611
GOBP_POSITIVE_REGULATION_OF_CELL_GROWTH	0.261569	0.547607	0.118288	-0.295722	-1.18719	20	RASAL1/SEMA5A/S100A9/NTN1/SFN/MEGF8/PTK2B/CXCL16/SEMA4D	GO:0030307
GOBP_P38MAPK_CASCADE	0.26195	0.547683	0.114751	-0.37951	-1.18849	10	RELL2/DAB2IP/ZC3H12A/GADD45B/SASH1	GO:0038066
GOBP_REGULATION_OF_RESPONSE_TO_OXIDATIVE_STRESS	0.263048	0.549255	0.120433	0.395606	1.20243	10	NME5/FUT8/STOX1/TXN/PNPLA8/SESN3	GO:1902882
GOBP_LYMPHOCYTE_ACTIVATION	0.263757	0.549292	0.113787	-0.194598	-1.13271	79	EGR1/BATF/SPINK5/WNT4/SIRPA/EPHB2/CAV1/IL20RB/ZC3H12A/TP53/NRARP/HLA-DMA/RELB/IMPDH2/PHB/PTK2B/LFNG/MYH9/NCAPH2/LRRC8A/PATZ1/SMAD3/SCRIB/ZNF335	GO:0046649
GOBP_RESPONSE_TO_OSMOTIC_STRESS	0.263581	0.549292	0.117766	-0.343886	-1.18274	13	KCNMA1/TP53/RELB/TSC22D3/PTK2B/LRRC8A/MAPK13/TSPO	GO:0006970
GOBP_NEUTRAL_LIPID_BIOSYNTHETIC_PROCESS	0.265136	0.551441	0.119888	0.39473	1.19976	10	MFSD2A/GPAT3/LPIN1/GK/LPIN2	GO:0046460
GOBP_ENDOTHELIUM_DEVELOPMENT	0.265594	0.551671	0.11725	-0.341848	-1.17573	13	ATOH8/PDPN	GO:0003158
GOBP_AGING	0.268537	0.551693	0.116234	-0.230853	-1.16434	42	KRT14/SERPING1/PTEN/CX3CL1/AURKB/FOXO4	GO:0007568
GOBP_CELLULAR_LIPID_METABOLIC_PROCESS	0.268085	0.551693	0.120433	0.164596	1.10867	147	AKR1B10/FADS2/CEL/SOX9/PDK1/MFSD2A/FA2H/ALOX15/GPAT3/SMPD3/CYP2C18/GSTA1/PRKAA2/SERAC1/ALDH1A1/ADH7/LPIN1/BCO2/IDI1/INSIG1/ACAT1/PHYH/GK/FADS1/ECI2/SLC27A2/PIP5K1A/LPIN2/MSMO1/APPL2/SGPP2/ST3GAL6/SCPEP1/NAAA/SERINC5	GO:0044255
GOBP_CELLULAR_RESPONSE_TO_CARBOHYDRATE_STIMULUS	0.269076	0.551693	0.116234	0.314871	1.17736	18	GCLC/PRKAA2/SLC9B2/UCP2/RAF1	GO:0071322
GOBP_CELLULAR_RESPONSE_TO_INTERFERON_GAMMA	0.267465	0.551693	0.116234	-0.294455	-1.16809	19	CX3CL1/RAB7B/SIRPA/WNT5A/ZYX/TP53/GBP2/RPL13A	GO:0071346
GOBP_CELL_GROWTH	0.268775	0.551693	0.11524	-0.219189	-1.14864	51	RASAL1/SEMA5A/GNG4/S100A9/PLXNA1/NTN1/WNT5A/LAMB2/SFN/TP53/MELTF/MEGF8/LTBP4/PHB/PTK2B/CXCL16	GO:0016049
GOBP_CEREBRAL_CORTEX_DEVELOPMENT	0.266402	0.551693	0.116234	-0.330471	-1.16902	14	CNTNAP2/SMO/DAB2IP/SLC38A2	GO:0021987
GOBP_HEPATICOBILIARY_SYSTEM_DEVELOPMENT	0.269076	0.551693	0.116234	0.315151	1.17841	18	SOX9/PTN/ACAT1/UCP2/RPGRIP1L/CITED2/CCDC39	GO:0061008
GOBP_MORPHOGENESIS_OF_A_BRANCHING_STRUCTURE	0.267465	0.551693	0.116234	-0.293779	-1.16541	19	WNT4/SMO/PLXNA1/WNT5A/NRARP/NPNT/NTN4	GO:0001763
GOBP_POST_GOLGI_VESICLE_MEDIATED_TRANSPORT	0.267327	0.551693	0.115734	0.290821	1.17033	21	RP2/EXOC2/EXOC6/RAB26/ANK3/ARL3/SCFD1/LYPLA1/ANKFY1/RABIF/WIPI1/AP4M1/CSK/PREPL/EXOC5	GO:0006892
GOBP_RESPONSE_TO_PEPTIDE	0.268344	0.551693	0.119348	0.189923	1.13682	83	IGFBP5/VIM/PLAT/PHEX/GDF15/MAP1B/SMPD3/GCLC/HDAC9/LPIN1/INSIG1/TRPV4/UCP2/SLC25A33/LPIN2/APPL2/NR4A2	GO:1901652
GOBP_ENDOCYTIC_RECYCLING	0.269841	0.551838	0.11524	-0.296812	-1.15859	18	EHD2/NSG1/ARHGAP1/MICALL2/MICALL1/RAB13/SCRIB/GRIPAP1/VPS51	GO:0032456
GOBP_REGULATION_OF_MYELOID_CELL_DIFFERENTIATION	0.269618	0.551838	0.116234	-0.290611	-1.16667	20	ETS1/RAB7B/HMGB2/P4HTM/NFKBIA/PTK2B	GO:0045637
GOBP_TRNA_METABOLIC_PROCESS	0.271084	0.553667	0.115734	-0.353022	-1.18169	12	TRMU/WDR4/RPP25L/WDR6/RPP25/LRRC47/URM1	GO:0006399
GOBP_NEGATIVE_REGULATION_OF_SECRETION	0.271825	0.553757	0.114751	-0.318768	-1.15304	15	FRMD4A/IRS1/RHBDF1/KLF7/PFKL/VSNL1/P2RY1	GO:0051048
GOBP_REGULATION_OF_ACTOMYOSIN_STRUCTURE_ORGANIZATION	0.271825	0.553757	0.114751	-0.318721	-1.15287	15	WNT4/EPHA1/ARHGEF10L/STMN1/SMAD3/PPM1F/TACSTD2/MET	GO:0110020
GOBP_CELLULAR_RESPONSE_TO_TOXIC_SUBSTANCE	0.273453	0.554298	0.114751	0.306458	1.17534	19	AKR1B10/PXDN/GSTA1/ALDH1A1/NQO1/TXN	GO:0097237
GOBP_GENERATION_OF_PRECURSOR_METABOLITES_AND_ENERGY	0.273469	0.554298	0.116234	0.195648	1.12517	70	UGP2/PDIA5/PRKAA2/ME1/ADH7/ALDH1L1/TRPV4/ACAT1/SLC25A33/CYB5R4/TIGAR/BNIP3/SUCLG2/SLC25A4/STK40/SLC25A13/GPX2/DNAJC15/MRAP2/NUPR1/NDUFC1/C2orf69/GFPT1/PRKAA1/RPE/AK9/NDUFB5/CYCS/CAT/COQ9/MRPS36/GPI/PGK1/AGL	GO:0006091
GOBP_RESPONSE_TO_PEPTIDE_HORMONE	0.273486	0.554298	0.117766	0.198079	1.1481	73	IGFBP5/PLAT/PHEX/GDF15/MAP1B/GCLC/HDAC9/LPIN1/INSIG1/TRPV4/UCP2/SLC25A33/LPIN2/APPL2/NR4A2	GO:0043434
GOBP_SKELETAL_SYSTEM_MORPHOGENESIS	0.273267	0.554298	0.114267	0.293951	1.15713	20	SOX9/SMPD3/SOX6/INSIG1/TRPV4/CITED2/TIPARP	GO:0048705
GOBP_SULFUR_COMPOUND_BIOSYNTHETIC_PROCESS	0.276342	0.559372	0.113787	0.264267	1.15921	28	PDK1/CHST6/PAPSS2/GCLC/GSTA1/CHAC1/ACAT1	GO:0044272
GOBP_CONNECTIVE_TISSUE_DEVELOPMENT	0.277108	0.560178	0.114267	0.252072	1.16373	34	PTHLH/SOX9/RUNX3/SMPD3/SOX6/TRPV4/ACAT1	GO:0061448
GOBP_FEMALE_GAMETE_GENERATION	0.277445	0.560178	0.113787	0.304342	1.16722	19	PLAT/TDRD1/MASTL/PTN/TOB2/MCM9	GO:0007292
GOBP_ACTIN_FILAMENT_BUNDLE_ORGANIZATION	0.280561	0.56344	0.113313	-0.260036	-1.14333	28	SYNPO/WNT4/CX3CL1/EPHA1/ARHGEF10L/ZYX/STMN1/CALD1/PTK2B/SMAD3/PPM1F/PLS3/TACSTD2	GO:0061572
GOBP_GLYCEROLIPID_BIOSYNTHETIC_PROCESS	0.280943	0.56344	0.111918	-0.234528	-1.15767	39	PITPNM2/C3/PTEN/LPIN3/AJUBA/SLC44A2/PEMT/PNPLA2/GPAA1/PLA2G15/PGAP3/CDIPT/ETNK2	GO:0045017
GOBP_MUSCLE_CELL_PROLIFERATION	0.280943	0.56344	0.111918	-0.271881	-1.15658	24	PTEN/ANGPT1/CX3CL1/NDRG2/SIX5/HPGD	GO:0033002
GOBP_POSITIVE_REGULATION_OF_ENDOCYTOSIS	0.279678	0.56344	0.113787	-0.291188	-1.17961	21	C3/ANGPT1/ARRB2/WNT5A/INSR/HIP1/SMPD1/LDLRAP1/PPT1	GO:0045807
GOBP_REGULATION_OF_NEURAL_PRECURSOR_CELL_PROLIFERATION	0.280079	0.56344	0.112379	-0.356268	-1.15521	11	CX3CL1/SMO/WNT5A/TP53	GO:2000177
GOBP_TRANSLATIONAL_INITIATION	0.281188	0.56344	0.112379	-0.266639	-1.15418	26	RPL13A/RPS5/HSPB1/EIF6/RPS3A/NPM1/EIF3A/EIF2S3/EIF3F/RPS17/EIF2B5/YTHDF3/EIF4EBP2/POLR2G/RPS3/YTHDF1/CSDE1/EIF4G3/IMPACT/MTOR/UHMK1/BZW2/PPP1R15B	GO:0006413
GOBP_CELLULAR_RESPONSE_TO_LIPID	0.283203	0.56463	0.111011	-0.201666	-1.13842	70	CYP1B1/ABCA1/CX3CL1/ADCY3/PDK4/SIRPA/IRS1/SMO/OSBPL7/EPHB2/WNT5A/HMGB2/ID3/DAB2IP/ZC3H12A/NFKBIA/PHB/GJB3/PTK2B	GO:0071396
GOBP_MEMBRANE_DOCKING	0.282828	0.56463	0.113313	0.371134	1.18096	11	RAB3B/CALM1/PDZD8/CEP83/USO1/RALB/STX12/ATP2A2/RAB10/RAB3D	GO:0022406
GOBP_RENAL_TUBULE_DEVELOPMENT	0.282828	0.56463	0.113313	0.370438	1.17874	11	SOX9/VEGFA/ACAT1/KLHL3/AHI1	GO:0061326
GOBP_STEM_CELL_PROLIFERATION	0.282983	0.56463	0.109684	-0.371012	-1.16188	10	FBLN1/WNT5A/HMGB2/OVOL1/FERMT1	GO:0072089
GOBP_CELL_CYCLE_PROCESS	0.283835	0.565179	0.108394	-0.163265	-1.10202	150	PTEN/CLSPN/WNT4/AURKB/FOXO4/XRCC3/MKI67/WNT5A/CCNF/FOXN3/CCND1/INSR/DAB2IP/STMN1/CTDSP1/TP53/MCM3/CCNB2/CNTROB/CDT1/CHMP4A/INCENP/BANF1/SAC3D1/TPX2/KIF22/SUN2/OVOL1/RRM2/CCDC61/MYH9/CDKN2B/PCNT/TOP2A/WDR6/NCAPH2/RPA2/TUBB/BID/PSMD13/NUDT16/OBSL1/WIZ/EML3/DCTN1/ZNF830/KLHDC8B/CHD3/FANCD2/CTDNEP1/CEP152/CKS1B/CDKN1C/CDK4/MAP3K11/CDK2AP2/EHMT2/NPM1/MEPCE/BRD7/REEP4/CDKN1B/BABAM1/TAOK3/BAG6/PLEC/MEN1/BAZ1B/CTDSPL/RPL26/RAN/FBXW5/SYF2/ZFP36L2	GO:0022402
GOBP_POSITIVE_REGULATION_OF_COLD_INDUCED_THERMOGENESIS	0.284314	0.565425	0.111011	0.321888	1.16509	16	ADRB1/VEGFA/LPIN1/UCP2/APPL2/OMA1/KDM3A/ADIPOR1/GNAS/CPT2/PLAC8	GO:0120162
GOBP_MUSCLE_CELL_MIGRATION	0.284848	0.56578	0.112843	0.369569	1.17598	11	IGFBP5/PLAT/AKIRIN1	GO:0014812
GOBP_VIRAL_PROCESS	0.285437	0.566241	0.110122	-0.205907	-1.1259	60	IFITM3/IFITM2/SLPI/CAV1/TPCN2/INSR/ZC3H12A/PVR/TP53/TPCN1/CHMP4A/PHB/BANF1/N4BP1/TOP2A/SMPD1/RPSA/STOM/TRIM11/FURIN/NMT2	GO:0016032
GOBP_LEUKOCYTE_MIGRATION	0.287149	0.568218	0.111918	0.24945	1.15163	34	HCK/CCL28/PTN/SMPD3/VEGFA/AKIRIN1/C1QBP/TRPV4/LYST/MOSPD2	GO:0050900
GOBP_POSITIVE_REGULATION_OF_DNA_BIOSYNTHETIC_PROCESS	0.286807	0.568218	0.10882	-0.369133	-1.156	10	CYP1B1/AURKB/ARRB2	GO:2000573
GOBP_REGULATION_OF_MITOCHONDRION_ORGANIZATION	0.287726	0.568653	0.111918	0.268141	1.14012	26	DDHD1/MPV17L/GCLC/TFRC/TIGAR/BNIP3/STOX1/OMA1/SLC25A4/TMEM135	GO:0010821
GOBP_LOCALIZATION_WITHIN_MEMBRANE	0.289017	0.570495	0.10882	-0.186162	-1.11699	88	MAL/PALM/EHD2/PLEKHF1/EPHB2/CAV1/NSG1/LIN7B/SLC9A3R2/ARHGAP1/GPC1/CHMP4A/ITGA3/ARHGEF16/RHOG/MICALL2/OSBPL5/MICALL1/JUP/RAB13/AKT2/STOM/BID/SCRIB/P2RY1/LDLRAP1/MYO1C/ZDHHC7/MMGT1	GO:0051668
GOBP_CYTOSKELETON_ORGANIZATION	0.291045	0.571744	0.106323	-0.15143	-1.08665	219	KRT4/KRT14/SYNPO/PALM/ABLIM3/EHD2/KRT13/SEMA5A/WNT4/CX3CL1/AURKB/AMOTL1/OBSCN/XRCC3/TUBB6/EPHA1/S100A9/ARHGAP10/WTIP/AJUBA/PHLDB1/C15orf62/PKP1/CCNF/ARHGEF10L/ZYX/ARHGEF17/CNN2/STMN1/KRT15/EVPL/CCDC120/PDLIM7/CCNB2/CNTROB/HIP1/CHMP4A/INCENP/CALD1/SAC3D1/TPX2/PTK2B/KRT23/ARHGEF19/SUN2/RHOG/CCDC61/MICALL2/MYH9/SHC1/PCNT/ABLIM1/EPB41L2	GO:0007010
GOBP_DNA_REPLICATION	0.290909	0.571744	0.111463	-0.241667	-1.12505	32	FAM111B/ID3/MCM7/TP53/MCM3/CDT1/PTMS/RRM2/TOP1MT/RPA2/MCM5/CHAF1A/WIZ/ZNF830	GO:0006260
GOBP_NUCLEOSIDE_PHOSPHATE_BIOSYNTHETIC_PROCESS	0.291089	0.571744	0.110122	0.242606	1.16109	37	SLC5A8/PDK1/PAPSS2/ME1/NME5/ACAT1/PRPSAP1/RRM2B/PNP/PARP9/NADK/HSD17B12	GO:1901293
GOBP_RESPONSE_TO_COLD	0.290188	0.571744	0.113787	0.382318	1.16204	10	GMPR/ADRB1/UCP2/APPL2/TMEM135/PRKAA1	GO:0009409
GOBP_NEGATIVE_REGULATION_OF_PROTEIN_LOCALIZATION	0.292829	0.57445	0.110122	-0.239012	-1.12047	33	ANGPT1/FRMD4A/IRS1/RHBDF1/KLF7/CDT1/BARD1/PFKL/FERMT1/RANGAP1/VSNL1/PPM1F	GO:1903828
GOBP_REGENERATION	0.293763	0.574863	0.110565	-0.284773	-1.15362	21	HOPX/PTEN/RPS15/LAMB2/CCND1	GO:0031099
GOBP_REGULATION_OF_EPITHELIAL_CELL_DIFFERENTIATION	0.293651	0.574863	0.109684	-0.280241	-1.17333	23	ATOH8/SMO/CAV1/CCND1/KLF7/SFN	GO:0030856
GOBP_REGULATION_OF_PROTEIN_SECRETION	0.294589	0.575771	0.110122	-0.245827	-1.13552	31	HCAR2/FRMD4A/SYT7/IRS1/RHBDF1	GO:0050708
GOBP_HORMONE_METABOLIC_PROCESS	0.296296	0.577687	0.107972	0.258146	1.14678	29	AKR1B10/SULT1A1/PAPSS2/CYP2C18/ALDH1A1/ADH7/BCO2/TIPARP/PCSK5/SCPEP1/HSD17B12	GO:0042445
GOBP_REGULATION_OF_NEURON_PROJECTION_DEVELOPMENT	0.296066	0.577687	0.111918	0.209518	1.12247	56	DPYSL3/VIM/NR2F1/MFSD2A/MAP1B/PTN/VEGFA	GO:0010975
GOBP_EMBRYONIC_ORGAN_DEVELOPMENT	0.297456	0.579022	0.107972	-0.215022	-1.12898	50	ATP6V1B1/FOXE1/RPL10/SMO/EPHB2/NTN1/WNT5A/PLCD3/ID3/TP53/MEGF8/NDST1	GO:0048568
GOBP_REGULATION_OF_PROTEIN_MODIFICATION_PROCESS	0.29771	0.579022	0.106323	-0.15458	-1.09026	204	EGR1/C3/PTEN/CARD10/TSLP/ANGPT1/CLSPN/CX3CL1/DEPTOR/SIRPA/ZFYVE28/RPS15/FBLN1/EPHA1/EPHB2/GPRC5A/ARRB2/KAT8/WNT5A/AJUBA/ADRB2/CAV1/CCNF/CCND1/INSR/MOB3B/DAB2IP/SFN/CTDSP1/ZC3H12A/TP53/CCNB2/PROM2/RCAN1/GADD45B/INCENP/BIRC3/PHB/RPS2/N4BP1/TPX2/SH3BP5L/PTK2B/RPS20/RPL37/SHC1/CRTAP/CDKN2B/DUSP16/SMPD1/SEMA4D/SLCO3A1/SASH1/AKT2/STAT2/PPM1F/DVL2/ZNF335/P2RY1/PDGFA/UBXN1/HDAC5/NXN/PTK6/HSPB1/MLLT6/NELFA/C6orf89/CKS1B/CDKN1C/NFYC/TSC2/SAE1/MAP3K11/EHMT2/CD74/TSPO/NPM1/CNPPD1/RPLP1/FGFR3/BRD7	GO:0031399
GOBP_NEGATIVE_REGULATION_OF_PROTEIN_MODIFICATION_PROCESS	0.298077	0.579027	0.10673	-0.185736	-1.11142	87	PTEN/ANGPT1/DEPTOR/SIRPA/ZFYVE28/RPS15/FBLN1/EPHA1/EPHB2/GPRC5A/ARRB2/CAV1/DAB2IP/SFN/CTDSP1/ZC3H12A/GADD45B/N4BP1/SH3BP5L/RPS20/RPL37/CRTAP/CDKN2B/DUSP16/SMPD1/SEMA4D	GO:0031400
GOBP_STEM_CELL_DIFFERENTIATION	0.299603	0.581281	0.108394	-0.278413	-1.16567	23	BATF/SEMA5A/FOXO4/SMO/WNT10A	GO:0048863
GOBP_MONOCARBOXYLIC_ACID_TRANSPORT	0.300199	0.581727	0.108394	-0.322588	-1.14114	14	ABCC3/PTGES/ABCG2/SLC5A6	GO:0015718
GOBP_NEUROTRANSMITTER_TRANSPORT	0.301397	0.583338	0.108394	0.297037	1.13921	19	SLC6A8/SLC6A6/RAB3B/ICA1	GO:0006836
GOBP_LAMELLIPODIUM_ORGANIZATION	0.302846	0.585428	0.10925	-0.304205	-1.11638	16	ABLIM3/PDPN/AJUBA/VAV2/ABLIM1	GO:0097581
GOBP_INTRACELLULAR_RECEPTOR_SIGNALING_PATHWAY	0.304	0.586945	0.107972	0.243152	1.1514	36	NR2F1/ALOX15/NKX3-1/SCGB2A1/C1QBP/CITED2/NR4A2/TRERF1/UBA5/SEC14L1/KDM3A	GO:0030522
GOBP_NEGATIVE_REGULATION_OF_CELLULAR_COMPONENT_ORGANIZATION	0.30625	0.590572	0.110122	0.181133	1.10125	89	DPYSL3/VIM/NR2F1/SOX9/MPV17L/MAP1B/GCLC/VEGFA/TMEM67/SPRY2/TFRC/TRPV4/RAF1/DENND5A/TIGAR/BNIP3	GO:0051129
GOBP_CELLULAR_KETONE_METABOLIC_PROCESS	0.307843	0.592799	0.10592	-0.26141	-1.14286	27	EGR1/DKK3/WNT4/PDK4/IRS1/HSD11B2/CAV1	GO:0042180
GOBP_NEGATIVE_REGULATION_OF_ION_TRANSPORT	0.308151	0.592799	0.10673	-0.320016	-1.13204	14	GABRE/EPHB2/WNK2/CAV1	GO:0043271
GOBP_NUCLEIC_ACID_PHOSPHODIESTER_BOND_HYDROLYSIS	0.310413	0.596428	0.105521	-0.268005	-1.14009	24	EXO5/ZC3H12A/N4BP1/RPP25/RPS21/TATDN2/NUDT16/NOB1/BOP1/LAS1L/KRI1/NOP9/EXOSC4	GO:0090305
GOBP_EAR_MORPHOGENESIS	0.312127	0.598275	0.10592	-0.318053	-1.1251	14	ATP6V1B1/EPHB2/NTN1/WNT5A	GO:0042471
GOBP_INNER_EAR_MORPHOGENESIS	0.312127	0.598275	0.10592	-0.318053	-1.1251	14	ATP6V1B1/EPHB2/NTN1/WNT5A	GO:0042472
GOBP_POSITIVE_REGULATION_OF_LEUKOCYTE_MEDIATED_IMMUNITY	0.313576	0.598884	0.103197	-0.362008	-1.13369	10	C3/IL1R1/PVR	GO:0002705
GOBP_POSITIVE_REGULATION_OF_LYMPHOCYTE_MEDIATED_IMMUNITY	0.313576	0.598884	0.103197	-0.362008	-1.13369	10	C3/IL1R1/PVR	GO:0002708
GOBP_REGULATION_OF_PROTEIN_LOCALIZATION_TO_MEMBRANE	0.313525	0.598884	0.107554	-0.280764	-1.14718	22	EPHB2/GPC1/ITGA3/ARHGEF16/RHOG/AKT2/STOM/LDLRAP1/MYO1C/ZDHHC7	GO:1905475
GOBP_CHAPERONE_MEDIATED_PROTEIN_FOLDING	0.317554	0.602986	0.104344	-0.34894	-1.13145	11	CRTAP/DNAJB1/UNC45A/HSPB1/CD74/BAG1/HSPA5/HSPH1/CCT2/PPID	GO:0061077
GOBP_MAMMARY_GLAND_MORPHOGENESIS	0.3174	0.602986	0.102449	-0.361434	-1.13189	10	WNT4/NTN1/WNT5A/CAV1	GO:0060443
GOBP_NEGATIVE_REGULATION_OF_TRANSCRIPTION_BY_RNA_POLYMERASE_II	0.317829	0.602986	0.103197	-0.17122	-1.08986	118	HOPX/TENM2/EGR1/FOXE1/AURKB/RPL10/SMO/AJUBA/HMGB2/CAV1/ID3/ZNF219/CCND1/FOXQ1/KLF7/DAB2IP/ZBTB42/TP53/NRARP/FHL2	GO:0000122
GOBP_NUCLEOSIDE_DIPHOSPHATE_METABOLIC_PROCESS	0.31643	0.602986	0.106323	0.271542	1.12641	24	PRKAA2/NME5/ENTPD2/RRM2B/TIGAR/ENTPD3/NUPR1/NME7/CASK/PRKAA1/AK9/TJP2/GPI/PGK1	GO:0009132
GOBP_REGULATION_OF_GLUCOSE_METABOLIC_PROCESS	0.316832	0.602986	0.104733	0.339661	1.13522	13	TFF3/PDK1/TIGAR	GO:0010906
GOBP_REGULATION_OF_ORGANELLE_ASSEMBLY	0.318	0.602986	0.105125	0.238108	1.12752	36	HCK/CDKL1/PRKAA2/DZIP1/BBS4/IFT88/SENP6/STAM/NUPR1/PRKAA1/PIP4K2A/SCFD1/TBC1D8/CHMP2B/MPHOSPH9/EVI5/DYNC2LI1/WIPI1/ODF2L/CNOT2/STYXL1/IFT20/TRIM37	GO:1902115
GOBP_MRNA_TRANSPORT	0.318812	0.603624	0.104344	0.339129	1.13345	13	PEG10/IGF2BP3/THOC1/ALKBH5/SMG7/CETN2/AHCTF1/ZFP36L1/ZC3H11A	GO:0051028
GOBP_POSITIVE_REGULATION_OF_CELL_CYCLE	0.31992	0.603624	0.105125	-0.220251	-1.11334	44	TGM1/WNT4/AURKB/XRCC3/WNT5A/CCND1/INSR/CDT1/RPS15A/OVOL1/RRM2/LFNG	GO:0045787
GOBP_POSITIVE_REGULATION_OF_PLASMA_MEMBRANE_BOUNDED_CELL_PROJECTION_ASSEMBLY	0.32008	0.603624	0.104344	-0.287264	-1.09766	17	TENM2/PALM/EPS8L1/C15orf62	GO:0120034
GOBP_REGULATION_OF_MAP_KINASE_ACTIVITY	0.320236	0.603624	0.103576	-0.266674	-1.13443	24	WNT5A/AJUBA/CAV1/INSR/DAB2IP/PTK2B/DUSP16/SMPD1/SASH1/DVL2/PDGFA	GO:0043405
GOBP_RESPONSE_TO_TOXIC_SUBSTANCE	0.319527	0.603624	0.103958	0.245708	1.1208	32	AKR1B10/PXDN/MAP1B/GSTA1/MT1X/ALDH1A1/NQO1/TXN/BPHL/EPHX1/GPX2/NUPR1	GO:0009636
GOBP_PROTEASOME_MEDIATED_UBIQUITIN_DEPENDENT_PROTEIN_CATABOLIC_PROCESS	0.321212	0.604747	0.105125	0.199922	1.09639	59	UCHL1/FBXL2/BAG2/TRIM2/GCLC/CLGN/UBE3D/GLMN/FHIT/TMEM67	GO:0043161
GOBP_CELL_PROJECTION_ASSEMBLY	0.322581	0.606604	0.104733	0.170686	1.07398	103	DPYSL3/CDKL1/AKIRIN1/LPAR3/NME5/TMEM67/WDPCP/RPGRIP1L/CDC14B/DAW1/PIP5K1A/BBS5/RP2/AHI1/DZIP1/CCDC39/CEP19/RAPGEF2/CFAP69/SPAG16/TTLL3/BBS4/SPAG17/CEP83/SPEF2/ARL3/DYNC2H1/ARL13B/TMEM231/IFT88/C2CD3/TTBK2/IQUB/BBS7/RFX3/SHTN1/DNAL1/NCK2/TWF1/SCIN/ACTR2/IFT74/IFT57/TBC1D8/IQCG/POC1B/SPAG1/LRRC49/WWTR1/GAS8/MPHOSPH9/EVI5/DYNC2LI1/ATP6V1D/SH3YL1/RAB1A	GO:0030031
GOBP_REGULATION_OF_FATTY_ACID_METABOLIC_PROCESS	0.323293	0.606952	0.104344	0.314866	1.10717	15	SOX9/PDK1/MFSD2A/INSIG1/APPL2	GO:0019217
GOBP_RESPONSE_TO_ALCOHOL	0.323529	0.606952	0.102822	-0.255466	-1.11687	27	CYP1B1/ADCY3/SMO/OSBPL7/HPGD/CCND1	GO:0097305
GOBP_POSITIVE_REGULATION_OF_INTRINSIC_APOPTOTIC_SIGNALING_PATHWAY	0.323944	0.607012	0.104344	-0.324403	-1.11573	13	PLEKHF1/S100A9/CAV1/TP53	GO:2001244
GOBP_REGULATION_OF_PROTEIN_MODIFICATION_BY_SMALL_PROTEIN_CONJUGATION_OR_REMOVAL	0.324649	0.607096	0.103958	-0.223106	-1.11616	41	EGR1/PTEN/ANGPT1/RPS15/ARRB2/CAV1/ZC3H12A/BIRC3/RPS2/N4BP1/RPS20/RPL37	GO:1903320
GOBP_REGULATION_OF_SMALL_MOLECULE_METABOLIC_PROCESS	0.324752	0.607096	0.103197	0.237135	1.1349	37	TFF3/SOX9/PDK1/MFSD2A/FMO5/PRKAA2/INSIG1/TIGAR/APPL2	GO:0062012
GOBP_CELLULAR_RESPONSE_TO_NITROGEN_COMPOUND	0.325911	0.607202	0.104344	0.171616	1.07045	99	IGFBP5/VIM/PLAT/GDF15/SOX9/CHRM3/MAP1B/RRAGD/SMPD3/GCLC/HDAC9	GO:1901699
GOBP_POSITIVE_REGULATION_OF_PROTEIN_SECRETION	0.325956	0.607202	0.103958	-0.324196	-1.11502	13	HCAR2/FRMD4A	GO:0050714
GOBP_REACTIVE_OXYGEN_SPECIES_METABOLIC_PROCESS	0.325203	0.607202	0.104733	0.257461	1.10827	27	PXDN/MPV17L/BCO2/NQO1/SLC25A33/CYB5R4/TIGAR/BNIP3	GO:0072593
GOBP_HISTONE_H3_K4_METHYLATION	0.327381	0.609143	0.102822	-0.302835	-1.0954	15	KAT8/KMT2B/CXXC1/ZNF335/NELFA/NFYC/EHMT2/MEN1/HCFC1/SETD1A	GO:0051568
GOBP_COLLAGEN_METABOLIC_PROCESS	0.327766	0.609147	0.10592	0.370336	1.12562	10	VIM/F2R/SMPD3	GO:0032963
GOBP_OLIGODENDROCYTE_DIFFERENTIATION	0.328657	0.610089	0.103197	0.326998	1.11914	14	SOX9/FA2H/PTN/SOX6/BNIP3/TENM4	GO:0048709
GOBP_GLIAL_CELL_DIFFERENTIATION	0.33	0.610515	0.102822	0.245987	1.12701	33	VIM/NDRG1/SOX9/FA2H/PTN/SOX6/DNER/BNIP3/TENM4	GO:0010001
GOBP_NEGATIVE_REGULATION_OF_IMMUNE_SYSTEM_PROCESS	0.329365	0.610515	0.102449	0.213884	1.10434	46	HCK/SOX9/RUNX3/ALOX15/CCL28/CD68/GLMN	GO:0002683
GOBP_POSITIVE_REGULATION_OF_IMMUNE_RESPONSE	0.33004	0.610515	0.10208	-0.20912	-1.09587	51	SERPING1/C3/C1R/IL1R1/WNT5A/HMGB2/IKBKE/RNF185/ZC3H12A/PVR	GO:0050778
GOBP_MONONUCLEAR_CELL_DIFFERENTIATION	0.330724	0.61107	0.101351	-0.209061	-1.09768	50	EGR1/BATF/SPINK5/WNT4/ZC3H12A/TP53/NRARP/RELB/PTK2B/LFNG/MYH9/NCAPH2/LRRC8A/PATZ1	GO:1903131
GOBP_REGULATION_OF_ACTIN_FILAMENT_ORGANIZATION	0.332665	0.613943	0.102449	-0.22053	-1.10327	41	SYNPO/SEMA5A/WNT4/CX3CL1/EPHA1/C15orf62/ARHGEF10L/STMN1	GO:0110053
GOBP_CELL_SUBSTRATE_JUNCTION_ORGANIZATION	0.334004	0.615699	0.102449	-0.276424	-1.1198	21	PTEN/WNT4/COL17A1/AJUBA/TRIP6/PTK2B/SMAD3/PPM1F/ITGB4	GO:0150115
GOBP_NEGATIVE_REGULATION_OF_CYSTEINE_TYPE_ENDOPEPTIDASE_ACTIVITY	0.334608	0.616098	0.0992333	-0.357513	-1.11961	10	BIRC5/ARRB2/SFN/BIRC3	GO:2000117
GOBP_ACTIVATION_OF_GTPASE_ACTIVITY	0.338115	0.619682	0.102822	-0.272068	-1.11164	22	EPHA1/WNT5A/PTK2B/ARHGEF19/ARHGEF16/RHOG/RANGAP1/AKT2/SCRIB	GO:0090630
GOBP_CALCIUM_ION_TRANSPORT_INTO_CYTOSOL	0.337349	0.619682	0.101714	0.310553	1.092	15	ITPR1/F2R/DMD/TRPV4/CALM1	GO:0060402
GOBP_CAMERA_TYPE_EYE_DEVELOPMENT	0.338	0.619682	0.101351	0.233959	1.10787	36	VIM/SOX9/MFSD2A/VEGFA/SPRY2/WDPCP/RPGRIP1L/CITED2/AHI1	GO:0043010
GOBP_REGULATION_OF_OSSIFICATION	0.337349	0.619682	0.101714	-0.333313	-1.11571	12	ANKH/WNT4/WNT5A/ADRB2	GO:0030278
GOBP_MULTICELLULAR_ORGANISM_GROWTH	0.339357	0.620528	0.101351	0.269776	1.10996	23	GDF15/MFSD2A/ADRB1/SMPD3/ATF5	GO:0035264
GOBP_REGULATION_OF_REPRODUCTIVE_PROCESS	0.339357	0.620528	0.101351	0.270671	1.11365	23	PLAT/SOX9/NKX3-1/VEGFA/C1QBP/CITED2/CFAP69/SMURF2	GO:2000241
GOBP_HISTONE_UBIQUITINATION	0.340344	0.620903	0.0982123	-0.355932	-1.11466	10	PCGF3/RNF168/ATXN7L3/OTUB1/RNF20/TRIP12/UBE2B/UBR2/TRIM37/RYBP	GO:0016574
GOBP_REGULATION_OF_MEMBRANE_PERMEABILITY	0.340292	0.620903	0.103576	0.364985	1.10935	10	MPV17L/GCLC/BNIP3/SLC25A4/BNIP3L/TJP2/RHOT1	GO:0090559
GOBP_ACTIVATION_OF_CYSTEINE_TYPE_ENDOPEPTIDASE_ACTIVITY_INVOLVED_IN_APOPTOTIC_PROCESS	0.341365	0.62134	0.100991	0.309808	1.08938	15	EGLN3/F2R/NKX3-1	GO:0006919
GOBP_KIDNEY_MORPHOGENESIS	0.341365	0.62134	0.100991	-0.333031	-1.11477	12	GCNT3/WNT4/SMO/NPNT	GO:0060993
GOBP_MICROTUBULE_CYTOSKELETON_ORGANIZATION_INVOLVED_IN_MITOSIS	0.342052	0.621546	0.100991	-0.274717	-1.11288	21	AURKB/STMN1/CHMP4A/TPX2/SUN2/CCDC61/PCNT/EML3/DCTN1	GO:1902850
GOBP_NEUTRAL_LIPID_METABOLIC_PROCESS	0.342685	0.621546	0.100633	0.300633	1.09973	17	MFSD2A/GPAT3/LPIN1/INSIG1/GK/LPIN2	GO:0006638
GOBP_POSITIVE_REGULATION_OF_NEURON_PROJECTION_DEVELOPMENT	0.343137	0.621546	0.0992333	-0.252362	-1.1033	27	CX3CL1/BHLHB9/S100A9/EPHB2/WNT5A/SF3A2/DAB2IP/PTK2B/ITGA3	GO:0010976
GOBP_POSITIVE_REGULATION_OF_SMOOTH_MUSCLE_CELL_PROLIFERATION	0.343434	0.621546	0.100991	0.352698	1.1223	11	IGFBP5/SMPD3	GO:0048661
GOBP_SEQUESTERING_OF_CALCIUM_ION	0.342574	0.621546	0.0999277	0.33152	1.10802	13	ITPR1/F2R/DMD	GO:0051208
GOBP_NEGATIVE_REGULATION_OF_NEURON_DEATH	0.344262	0.622335	0.101714	-0.270216	-1.10407	22	ANGPT1/CX3CL1/BHLHB9/ARRB2/FOXQ1/CHMP4A/PTK2B	GO:1901215
GOBP_CELLULAR_RESPONSE_TO_MECHANICAL_STIMULUS	0.345238	0.62339	0.0995791	0.342725	1.11917	12	SOX9/TMEM150C/GCLC/BNIP3/SLC2A1	GO:0071260
GOBP_COGNITION	0.351738	0.632253	0.100279	-0.245007	-1.09553	29	CNTNAP2/PTEN/ADCY3/BHLHB9/EPHB2/INSR/RCAN1/ITGA3/B4GALT2	GO:0050890
GOBP_POSITIVE_REGULATION_OF_PROTEASOMAL_UBIQUITIN_DEPENDENT_PROTEIN_CATABOLIC_PROCESS	0.350731	0.632253	0.101714	0.357965	1.08802	10	BAG2/GCLC/BBS7/HSPBP1/CLU/RNF14	GO:0032436
GOBP_SCHWANN_CELL_DIFFERENTIATION	0.351515	0.632253	0.0995791	0.347111	1.10452	11	NDRG1/FA2H	GO:0014037
GOBP_SMAD_PROTEIN_SIGNAL_TRANSDUCTION	0.351515	0.632253	0.0995791	0.347362	1.10532	11	VIM/GDF15/TOB1/NCEH1	GO:0060395
GOBP_PROTEIN_LOCALIZATION_TO_SYNAPSE	0.353728	0.635113	0.0959207	-0.35281	-1.10488	10	WNT5A/NSG1/SCRIB/HSPB1/GRIPAP1/RAB27B/KIF5B/RAB11A/BAIAP2/ABHD17B	GO:0035418
GOBP_REGULATION_OF_HEART_CONTRACTION	0.354455	0.635699	0.0978773	0.32809	1.09655	13	KCNE3/ADRB1/DMD/ADM2	GO:0008016
GOBP_CELLULAR_HORMONE_METABOLIC_PROCESS	0.355422	0.635997	0.09855	0.266305	1.09568	23	AKR1B10/SULT1A1/CYP2C18/ALDH1A1/ADH7/BCO2/TIPARP/SCPEP1/HSD17B12	GO:0034754
GOBP_CELLULAR_RESPONSE_TO_IONIZING_RADIATION	0.355159	0.635997	0.0978773	-0.300131	-1.08562	15	EGR1/EEF1D/TP53/BARD1	GO:0071479
GOBP_MEMBRANE_LIPID_BIOSYNTHETIC_PROCESS	0.356137	0.63656	0.09855	-0.270256	-1.08496	20	CERS3/SPNS2/PEMT/GPAA1/PGAP3/SMPD1/PPM1L/A4GALT	GO:0046467
GOBP_HOMEOSTASIS_OF_NUMBER_OF_CELLS	0.356713	0.636874	0.0982123	-0.214638	-1.08255	42	HCAR2/ETS1/SPNS2/SMO/HMGB2/IL20RB/CCNB2/P4HTM/TSC22D3/LYAR	GO:0048872
GOBP_CYTOSKELETON_DEPENDENT_INTRACELLULAR_TRANSPORT	0.35743	0.637436	0.0982123	0.235966	1.08938	34	UCHL1/MAP1B/TTC21B/LCA5L/COPG1/AGTPBP1/ARL3/DYNC2H1/IFT88/KIFAP3/FBXW11/IFT74/IFT57/DYNC2LI1/RHOT1/HOOK1/RAB1A/TUBA1A/IFT43/ARHGAP21/KIF5B/IFT20/SOD1	GO:0030705
GOBP_NUCLEAR_EXPORT	0.361493	0.64396	0.0962406	-0.258001	-1.09753	24	RPS15/SFN/PTPN14/BARD1/DUSP16/RANGAP1/ANP32B/EIF6/NPM1/NOP9/RANBP3/POLDIP3/NUP188/RAN	GO:0051168
GOBP_HORMONE_TRANSPORT	0.362725	0.645432	0.0972151	0.232724	1.08803	35	NKX3-1/SMPD3/SLC7A5/ICA1/SLC9B2/TRPV4/UCP2/RAF1/CYB5R4	GO:0009914
GOBP_REGULATION_OF_TRANS_SYNAPTIC_SIGNALING	0.364892	0.64856	0.0959207	-0.225286	-1.09782	38	PTEN/SYT7/CX3CL1/NPTXR/EPHB2/ARRB2/ADRB2/NSG1	GO:0099177
GOBP_POSITIVE_REGULATION_OF_PEPTIDYL_TYROSINE_PHOSPHORYLATION	0.366197	0.649602	0.0968878	-0.269457	-1.09157	21	TSLP/ANGPT1/ARRB2/TP53/PTK2B/SEMA4D/DVL2/PTK6/CD74/FGFR3	GO:0050731
GOBP_REGULATION_OF_STRIATED_MUSCLE_CELL_DIFFERENTIATION	0.367113	0.649602	0.0937465	-0.350214	-1.09675	10	HOPX/ARRB2/PIEZO1	GO:0051153
GOBP_STEROID_METABOLIC_PROCESS	0.367063	0.649602	0.0959207	0.20914	1.07985	46	CEL/SULT1A1/FMO5/PRKAA2/IDI1/INSIG1/ACAT1/TIPARP/SLC27A2/ABCA5/MSMO1/HSD17B12/TM7SF2/TTC39B/IGFBP7/MVD/CYB5R2/SQLE	GO:0008202
GOBP_UNSATURATED_FATTY_ACID_METABOLIC_PROCESS	0.366667	0.649602	0.095288	0.29294	1.06031	16	FADS2/ALOX15/CYP2C18/GSTA1/FADS1/EPHX1/CYP2S1/PNPLA8/SCP2/ELOVL5	GO:0033559
GOBP_POSITIVE_REGULATION_OF_CELLULAR_BIOSYNTHETIC_PROCESS	0.367537	0.649629	0.0922597	-0.141795	-1.04093	252	ATOH8/VGLL1/NGFR/E2F2/EGR1/FOXE1/CYP1B1/ABLIM3/BATF/ADIRF/ETS1/WNT4/CX3CL1/AURKB/FOXO4/IRS1/SMO/LPIN3/SIX5/ZNF300/ARRB2/KAT8/WNT5A/AJUBA/HMGB2/ADRB2/RPS9/ZNF219/INSR/KLF7/DAB2IP/ZC3H12A/TP53/CHP2/NPNT/RBMX	GO:0031328
GOBP_INFLAMMATORY_RESPONSE_TO_ANTIGENIC_STIMULUS	0.369025	0.650342	0.0934449	-0.348128	-1.09022	10	C3/IL1RN/HMGB2/IL20RB	GO:0002437
GOBP_RNA_LOCALIZATION	0.369168	0.650342	0.0968878	0.258079	1.07056	24	PEG10/IGF2BP3/THOC1/ATR/ALKBH5/SSB/ATXN2/SMG7/CETN2/AHCTF1/ZFP36L1/ZC3H11A/CCT2/CKAP5/HNRNPA1/PRPF6/DKC1/RAN/NUP188/POLDIP3/NPM1/FBL/MYO1C/TST	GO:0006403
GOBP_TISSUE_REMODELING	0.368737	0.650342	0.0962406	0.292975	1.07172	17	IGFBP5/F2R/PTN/TFRC	GO:0048771
GOBP_CALCINEURIN_MEDIATED_SIGNALING	0.372781	0.654942	0.0946646	-0.334036	-1.08312	11	CHP2/FHL2/RCAN1/HOMER3	GO:0097720
GOBP_EPITHELIAL_TUBE_MORPHOGENESIS	0.373016	0.654942	0.0949752	0.210924	1.06213	43	SOX9/NKX3-1/VEGFA/GLMN/SPRY2/CITED2/KLHL3/BBS5/STOX1/RHOB/AHI1/CCDC39/BBS4	GO:0060562
GOBP_REGULATION_OF_CALCINEURIN_MEDIATED_SIGNALING	0.372781	0.654942	0.0946646	-0.334036	-1.08312	11	CHP2/FHL2/RCAN1/HOMER3	GO:0106056
GOBP_INTRACELLULAR_LIPID_TRANSPORT	0.373494	0.655057	0.0956031	-0.324304	-1.08556	12	ABCA1/SYT7/TPCN2	GO:0032365
GOBP_ORGANIC_HYDROXY_COMPOUND_METABOLIC_PROCESS	0.374737	0.655528	0.0982123	0.179615	1.05991	79	AKR1B10/CEL/SULT1A1/FMO5/ALOX15/CYP2C18/PRKAA2/ALDH1A1/ADH7/IDI1/INSIG1/GK/TIGAR/SLC27A2/ABCA5/MSMO1/NR4A2/SGPP2/RAPGEF2/NAAA	GO:1901615
GOBP_PATTERN_SPECIFICATION_PROCESS	0.375	0.655528	0.0946646	0.210657	1.06079	43	TDRD1/NKX3-1/RPGRIP1L/CITED2/DAW1/BBS5/AHI1/PCSK5/CCDC39/TTC21B/BBS4/DYNC2H1/ARL13B/C2CD3/BBS7/RFX3/PBX3/BASP1/IFT74/IFT57/BMP4/RNF111/HIPK1/GAS8/DYNC2LI1/TULP3/MIB1	GO:0007389
GOBP_REGIONALIZATION	0.374233	0.655528	0.096563	-0.240297	-1.07447	29	C3/SMO/HES4/WNT5A/RNF220/TP53/NRARP/MEGF8	GO:0003002
GOBP_PEPTIDYL_LYSINE_MODIFICATION	0.376	0.656554	0.0949752	-0.201722	-1.06405	53	LOXL4/EGR1/KAT8/KMT2B/DMAP1/RANGAP1/CXXC1/BLOC1S1/ZNF335/HDAC7/HDAC5/MLLT6/NELFA/NFYC/SAE1/EHMT2/BRD7/BAG6/TRMT112/ACTB/ZMIZ1/SUMO3/MEN1/HCFC1/SET/PBXIP1/SETD1A/CREBBP/UBE2I/TRIM16/ATXN7L3/KAT6A	GO:0018205
GOBP_NEUTRAL_AMINO_ACID_TRANSPORT	0.377871	0.659096	0.0972151	0.351819	1.06934	10	SLC6A6/SLC7A5/SERINC5/SFXN1/SLC38A6/LLGL2/SLC6A9	GO:0015804
GOBP_NEGATIVE_REGULATION_OF_CELL_DEATH	0.378531	0.659524	0.0911073	-0.155144	-1.04478	148	PTEN/PDPN/SEMA5A/TSLP/ANGPT1/WNT4/CX3CL1/AURKB/PDK4/RPL10/BHLHB9/SMO/BIRC5/ARRB2/ARHGAP10/WNT5A/HMGB2/TIMP1/CAV1/FOXQ1/SFN/ZC3H12A/TP53/FHL2/LYPD3	GO:0060548
GOBP_RESPONSE_TO_RADIATION	0.380671	0.662525	0.0934449	-0.193824	-1.05306	59	EGR1/SCARA3/AURKB/FANCG/BMF/TIMP1/EEF1D/CCND1/TP53/THBD/BARD1/N4BP1/B4GALT2/SMPD1/AKT2/REEP6/NMT2/MAPK13/OPN3/FANCD2/NPM1/BABAM1/TNKS1BP1/BACE1/MEN1/RPL26/CREBBP/TMEM109/RNF168	GO:0009314
GOBP_ALCOHOL_METABOLIC_PROCESS	0.382114	0.663562	0.0949752	0.189686	1.05246	61	AKR1B10/CEL/SULT1A1/FMO5/CYP2C18/PRKAA2/ALDH1A1/ADH7/IDI1/INSIG1/GK/ABCA5/MSMO1/SGPP2/NAAA/TM7SF2/TTC39B	GO:0006066
GOBP_BLASTOCYST_DEVELOPMENT	0.382937	0.663562	0.0934449	-0.292351	-1.05748	15	HOPX/PEMT/RRM2/TM4SF1/FURIN/RRP7A/ZNF830	GO:0001824
GOBP_POSITIVE_REGULATION_OF_RESPONSE_TO_ENDOPLASMIC_RETICULUM_STRESS	0.382643	0.663562	0.0931455	-0.332146	-1.077	11	CAV1/RNF185/DAB2IP	GO:1905898
GOBP_REGULATION_OF_CELLULAR_CARBOHYDRATE_METABOLIC_PROCESS	0.382353	0.663562	0.0928481	0.290719	1.05227	16	TFF3/PDK1	GO:0010675
GOBP_NEGATIVE_REGULATION_OF_TRANSMEMBRANE_RECEPTOR_PROTEIN_SERINE_THREONINE_KINASE_SIGNALING_PATHWAY	0.383534	0.663873	0.0940503	-0.320531	-1.07293	12	VASN/WNT5A/CAV1/TP53/HTRA1	GO:0090101
GOBP_FOCAL_ADHESION_ASSEMBLY	0.384921	0.665548	0.0931455	-0.291833	-1.05561	15	PTEN/WNT4/AJUBA/TRIP6/PTK2B/SMAD3/PPM1F	GO:0048041
GOBP_ANION_TRANSPORT	0.385519	0.665858	0.0922597	-0.199338	-1.04663	50	ABCC3/ANKH/GABRE/PTGES/PDPN/ABCG2/CLIC3/SLC5A6	GO:0006820
GOBP_RESPONSE_TO_LIGHT_STIMULUS	0.386588	0.666979	0.0925529	-0.219788	-1.07103	38	SCARA3/AURKB/BMF/TIMP1/CCND1/TP53/N4BP1/B4GALT2/SMPD1/AKT2/REEP6/NMT2/MAPK13/OPN3	GO:0009416
GOBP_RESPONSE_TO_BMP	0.388889	0.670222	0.0925529	-0.26532	-1.03566	18	EGR1/FAM83G/WNT5A/MEGF8/ITGA3/HTRA1/RGMA/SMAD3	GO:0071772
GOBP_POSITIVE_REGULATION_OF_CYTOSKELETON_ORGANIZATION	0.39165	0.674249	0.0922597	-0.220894	-1.04653	35	SYNPO/SEMA5A/WNT4/CX3CL1/EPHA1/C15orf62/ARHGEF10L	GO:0051495
GOBP_POSITIVE_REGULATION_OF_HEMOPOIESIS	0.392079	0.674257	0.0919686	0.316659	1.05835	13	RUNX3/SLC9B2/PNP/LGALS3/XBP1/CD46/PPP2R3C/ZFP36L1/ACIN1/HAX1/HMGB1/ZMIZ1/CD74	GO:1903708
GOBP_CELLULAR_COMPONENT_ASSEMBLY_INVOLVED_IN_MORPHOGENESIS	0.393574	0.676097	0.0925529	-0.319539	-1.06961	12	OBSCN/PHLDB1/GPC1/OBSL1/ITGB4	GO:0010927
GOBP_NUCLEOSIDE_BISPHOSPHATE_METABOLIC_PROCESS	0.394059	0.676199	0.0916795	0.262011	1.05439	21	PDK1/SULT1A1/PAPSS2/ACAT1/SUCLG2/HSD17B12/MVD/ELOVL5/SLC35B3/HMGCS1/PANK3/HSD17B4/BPNT1/DIP2A/OGDH	GO:0033865
GOBP_NEURON_DEATH	0.395582	0.67808	0.0922597	-0.206228	-1.05684	46	NGFR/EGR1/ANGPT1/CX3CL1/BHLHB9/ARRB2/WNT5A/FOXQ1/TP53	GO:0070997
GOBP_CELLULAR_RESPONSE_TO_PEPTIDE	0.397177	0.679397	0.0922597	0.183618	1.0296	65	VIM/PLAT/GDF15/MAP1B/SMPD3/GCLC/HDAC9/LPIN1/INSIG1/UCP2/SLC25A33/LPIN2/APPL2/NR4A2	GO:1901653
GOBP_POSITIVE_REGULATION_OF_CYSTEINE_TYPE_ENDOPEPTIDASE_ACTIVITY	0.397206	0.679397	0.0916795	0.26915	1.03226	19	EGLN3/F2R/NKX3-1	GO:2001056
GOBP_DEVELOPMENTAL_GROWTH	0.398833	0.680477	0.0899861	-0.183823	-1.04082	71	HOPX/RASAL1/PTEN/SEMA5A/COL27A1/SMO/PLXNA1/NTN1/WNT5A/ADRB2/LAMB2/INSR/TP53/MEGF8	GO:0048589
GOBP_NEGATIVE_REGULATION_OF_INFLAMMATORY_RESPONSE	0.400402	0.680477	0.0916795	-0.303931	-1.04532	13	CX3CL1/SIRPA/IL20RB/METRNL/SMAD3/FURIN/RPS19/GRN	GO:0050728
GOBP_POSITIVE_REGULATION_OF_PROTEIN_MODIFICATION_BY_SMALL_PROTEIN_CONJUGATION_OR_REMOVAL	0.400402	0.680477	0.0916795	-0.258235	-1.04612	21	PTEN/ANGPT1/CAV1/ZC3H12A/BIRC3/RPS2	GO:1903322
GOBP_POSITIVE_REGULATION_OF_TRANSCRIPTION_BY_RNA_POLYMERASE_II	0.400376	0.680477	0.0878313	-0.153954	-1.03616	149	E2F2/EGR1/ABLIM3/BATF/ADIRF/ETS1/CX3CL1/FOXO4/SMO/LPIN3/SIX5/ZNF300/KAT8/WNT5A/HMGB2/ADRB2/ZNF219/KLF7/DAB2IP/ZC3H12A/TP53/CHP2/NPNT/RBMX	GO:0045944
GOBP_RECEPTOR_INTERNALIZATION	0.400407	0.680477	0.0922597	-0.282783	-1.03777	16	ANGPT1/ARRB2/CAV1/INSR	GO:0031623
GOBP_SIGNAL_RELEASE	0.399209	0.680477	0.0908241	-0.198217	-1.03873	51	HCAR2/ABCA1/PTGES/SYT7/IRS1/IL1RN/SYT5/KLF7/LIN7B	GO:0023061
GOBP_PROTEIN_LOCALIZATION_TO_PLASMA_MEMBRANE	0.40275	0.683729	0.0899861	-0.200945	-1.04547	48	PALM/EHD2/PLEKHF1/EPHB2/NSG1/SLC9A3R2/ITGA3/ARHGEF16/RHOG/JUP/RAB13/AKT2/SCRIB/P2RY1/LDLRAP1/ZDHHC7/ARFRP1/GRIPAP1/TTC7A/OPTN/PKP3/ACTB	GO:0072659
GOBP_ENDOSOME_TO_LYSOSOME_TRANSPORT	0.403442	0.684172	0.0883594	-0.334944	-1.04893	10	RAB7B/ADRB2/TPCN2	GO:0008333
GOBP_INORGANIC_ION_TRANSMEMBRANE_TRANSPORT	0.40499	0.684606	0.0883594	-0.179861	-1.04339	76	RHCG/ATP6V1B1/ANKH/GABRE/CX3CL1/KCNMA1/FXYD5/KCNK5/SLC5A6/WNK2/CAV1/TPCN2/CCDC51/TMEM37	GO:0098660
GOBP_RESPONSE_TO_KETONE	0.40481	0.684606	0.0908241	0.24952	1.04675	25	PLAT/NKX3-1/PRKAA2/NQO1/PSPH/TRERF1/SMYD3/IGFBP7/SERPINF1/ABHD2/PRKAA1/XRN1/GLB1/GPI/CFLAR	GO:1901654
GOBP_STRIATED_MUSCLE_CELL_DIFFERENTIATION	0.404472	0.684606	0.0916795	-0.232729	-1.05452	30	HOPX/EHD2/OBSCN/SMO/ARRB2/FHL2/PIEZO1/RCAN1	GO:0051146
GOBP_EMBRYONIC_HEART_TUBE_DEVELOPMENT	0.408818	0.685967	0.0902635	0.304596	1.04247	14	CITED2/BBS5/AHI1/CCDC39/BBS4/ARL13B/C2CD3/BBS7/IFT57	GO:0035050
GOBP_EMBRYONIC_HEART_TUBE_MORPHOGENESIS	0.408818	0.685967	0.0902635	0.304596	1.04247	14	CITED2/BBS5/AHI1/CCDC39/BBS4/ARL13B/C2CD3/BBS7/IFT57	GO:0003143
GOBP_EMBRYONIC_ORGAN_MORPHOGENESIS	0.406746	0.685967	0.0899861	-0.220103	-1.04048	34	ATP6V1B1/FOXE1/SMO/EPHB2/NTN1/WNT5A/MEGF8/NDST1	GO:0048562
GOBP_GLYCEROLIPID_METABOLIC_PROCESS	0.410058	0.685967	0.0880945	-0.189379	-1.03376	58	PITPNM2/C3/PTEN/LPIN3/GDPD3/AJUBA/CAV1/SLC44A2/PEMT/PNPLA2/GPAA1/PLA2G15/PGAP3/PLCB3/OSBPL5/CDIPT/ETNK2	GO:0046486
GOBP_POSITIVE_REGULATION_OF_PEPTIDYL_SERINE_PHOSPHORYLATION	0.407843	0.685967	0.0891647	0.283241	1.02521	16	VEGFA/SPRY2/TFRC/RAF1/STOX1/TXN/SMYD3/BRAF	GO:0033138
GOBP_POSITIVE_REGULATION_OF_PROTEOLYSIS	0.407843	0.685967	0.0891647	-0.195642	-1.04337	54	NGFR/PTEN/NOD1/FBLN1/S100A9/OSBPL7/CAV1/RNF185/DAB2IP/ZC3H12A/MELTF/HIP1/PTK2B/MYH9/RGMA/BID/SMAD3/PPM1F/FURIN/ANP32B	GO:0045862
GOBP_POSITIVE_REGULATION_OF_RNA_METABOLIC_PROCESS	0.410112	0.685967	0.0862866	-0.141881	-1.01816	224	ATOH8/VGLL1/NGFR/E2F2/EGR1/FOXE1/PLEKHN1/ABLIM3/BATF/ADIRF/ETS1/WNT4/CX3CL1/FOXO4/SMO/LPIN3/SIX5/ZNF300/KAT8/WNT5A/HMGB2/ADRB2/ZNF219/INSR/KLF7/DAB2IP/ZC3H12A/TP53/CHP2/NPNT/RBMX	GO:0051254
GOBP_PROTEIN_LOCALIZATION_TO_NUCLEUS	0.409091	0.685967	0.0894367	-0.196876	-1.03171	51	NGFR/CARD10/ANGPT1/SMO/ZC3H12A/TP53/CHP2/GBP2/NFKBIA/BARD1/SUN2/FERMT1/DMAP1/RANGAP1/JUP/SMAD3	GO:0034504
GOBP_RESPONSE_TO_TEMPERATURE_STIMULUS	0.406814	0.685967	0.0905429	0.249239	1.04557	25	GMPR/ADRB1/GCLC/LXN/TRPV4/UCP2/APPL2	GO:0009266
GOBP_SENSORY_ORGAN_DEVELOPMENT	0.409938	0.685967	0.0919686	0.194731	1.04082	55	FREM2/VIM/SOX9/MFSD2A/VEGFA/SPRY2/WDPCP/INSIG1/RPGRIP1L/CITED2/STOX1/AHI1	GO:0007423
GOBP_RESPONSE_TO_ESTRADIOL	0.410714	0.686251	0.0894367	-0.285874	-1.03405	15	CYP1B1/HPGD/CCND1/MMP15	GO:0032355
GOBP_MONONUCLEAR_CELL_MIGRATION	0.411178	0.686304	0.0897105	-0.259765	-1.03048	19	CX3CL1/SIRPA/SPNS2/WNT5A/PTK2B/CXCL16	GO:0071674
GOBP_CYTOSOLIC_CALCIUM_ION_TRANSPORT	0.411647	0.686366	0.0899861	0.277135	1.03626	18	ITPR1/F2R/DMD/TRPV4/CALM1	GO:0060401
GOBP_REGULATION_OF_HISTONE_METHYLATION	0.413002	0.687183	0.0870516	-0.33267	-1.04181	10	KAT8/ZNF335/MLLT6/NELFA/EHMT2/HCFC1/RNF20/PHF20/SETD7	GO:0031060
GOBP_REGULATION_OF_SODIUM_ION_TRANSPORT	0.413002	0.687183	0.0870516	-0.330799	-1.03595	10	FXYD5/WNK2/ADRB2	GO:0002028
GOBP_REGULATION_OF_NEURON_DIFFERENTIATION	0.416667	0.692556	0.0886261	0.324188	1.05864	12	SOX9/MAP1B/TCF4/ZFHX2/DIXDC1/BMP4/MIB1/CASZ1	GO:0045664
GOBP_CARBOHYDRATE_CATABOLIC_PROCESS	0.420523	0.694094	0.0888945	0.238755	1.01518	26	PRKAA2/FUT8/GK/TIGAR/CTBS/IDNK/NUPR1/PRKAA1/GALE/RPE/GK5/GLB1/GPI/PGK1/AGL	GO:0016052
GOBP_CELLULAR_CARBOHYDRATE_BIOSYNTHETIC_PROCESS	0.42065	0.694094	0.0860347	-0.330366	-1.03459	10	IRS1/INSR/NDST1/AKT2/B3GNT3/IRS2	GO:0034637
GOBP_POSITIVE_REGULATION_OF_ORGANELLE_ORGANIZATION	0.420233	0.694094	0.0870516	-0.183344	-1.02772	67	SYNPO/SEMA5A/WNT4/CX3CL1/AURKB/BMF/EPHA1/WNT5A/C15orf62/ADRB2/ARHGEF10L/INSR/TP53	GO:0010638
GOBP_REGULATION_OF_LIPID_TRANSPORT	0.418511	0.694094	0.0891647	-0.255417	-1.02538	20	ABCA1/PTGES/ACSL5/CAV1/NFKBIA/AKT2/FURIN/LDLRAP1/TSPO/IRS2	GO:0032368
GOBP_REGULATION_OF_PROTEASOMAL_UBIQUITIN_DEPENDENT_PROTEIN_CATABOLIC_PROCESS	0.419679	0.694094	0.0888945	0.275538	1.03029	18	BAG2/GCLC/GLMN/FHIT/BBS7/HSPBP1/CLU/RNF14	GO:0032434
GOBP_RESPONSE_TO_AMINO_ACID_STARVATION	0.419624	0.694094	0.0911073	0.338495	1.02884	10	RRAGD/UCP2/ATF3/CDKN1A/SESN3/MAP1LC3A	GO:1990928
GOBP_SENSORY_PERCEPTION_OF_PAIN	0.419624	0.694094	0.0911073	0.338593	1.02914	10	UCHL1/F2R/LXN	GO:0019233
GOBP_SENSORY_PERCEPTION_OF_MECHANICAL_STIMULUS	0.421687	0.695083	0.0886261	-0.313608	-1.04975	12	ATP6V1B1/BIRC5	GO:0050954
GOBP_ACTIN_FILAMENT_POLYMERIZATION	0.422846	0.69547	0.0883594	0.246091	1.03236	25	HCK/ALOX15/ARHGAP18/BBS4/NCK2/TWF1/ADD3/SCIN/DBN1/BAIAP2/ARPC1B/PFN2/TMOD3/MTOR/BAIAP2L1/GRB2/ARPC2/ARPC5L/CAPZA1/FLII	GO:0030041
GOBP_MAMMARY_GLAND_DEVELOPMENT	0.423762	0.69547	0.0875697	0.261428	1.02911	20	IGFBP5/SOX9/VEGFA	GO:0030879
GOBP_MORPHOGENESIS_OF_AN_EPITHELIUM	0.424184	0.69547	0.0857844	-0.179568	-1.03776	75	NGFR/FOXE1/PTEN/PDPN/WNT4/SMO/WNT10A/PLXNA1/NTN1/WNT5A/AJUBA/FOXQ1/NRARP/NPNT/MEGF8/NTN4/TMEM79/ARHGEF19/FERMT1/RGMA/SH3BP1/DEAF1/SMAD3/SCRIB/DVL2/TACSTD2/PDGFA/ZDHHC7	GO:0002009
GOBP_MYELOID_CELL_DIFFERENTIATION	0.422846	0.69547	0.0883594	-0.200826	-1.03337	47	BATF/ETS1/RAB7B/KAT8/HMGB2/RELB/P4HTM/NFKBIA/LYAR/PTK2B/MYH9/CDKN2B/RPS14	GO:0030099
GOBP_POSITIVE_REGULATION_OF_TRANSPORTER_ACTIVITY	0.424063	0.69547	0.0873098	-0.321488	-1.04244	11	EPHB2/WNK2/ADRB2	GO:0032411
GOBP_REGULATION_OF_PEPTIDYL_SERINE_PHOSPHORYLATION	0.424547	0.69547	0.0883594	-0.254484	-1.03092	21	PTEN/ANGPT1/ARRB2/WNT5A/CAV1	GO:0033135
GOBP_REGULATION_OF_ALPHA_BETA_T_CELL_ACTIVATION	0.425887	0.696946	0.0902635	0.336472	1.02269	10	RUNX3/MAPK8IP1/PNP	GO:0046634
GOBP_PROTEIN_PROCESSING	0.426901	0.697886	0.0862866	0.231008	1.02622	29	PLAT/PHEX/BAG2/CHAC1/PCSK5/OMA1/MIPEP/CASP6/SEC11C/DYNC2H1/C2CD3	GO:0016485
GOBP_ATP_SYNTHESIS_COUPLED_ELECTRON_TRANSPORT	0.427975	0.698016	0.0899861	0.334722	1.01737	10	DNAJC15/NDUFC1/NDUFB5/CYCS/COQ9/NDUFA1/GHITM/NDUFB2/COX4I1	GO:0042773
GOBP_PROGRAMMED_NECROTIC_CELL_DEATH	0.428298	0.698016	0.0850427	-0.328886	-1.02996	10	CAV1/TP53/BIRC3/ITPK1/RBCK1	GO:0097300
GOBP_SCF_DEPENDENT_PROTEASOMAL_UBIQUITIN_DEPENDENT_PROTEIN_CATABOLIC_PROCESS	0.428298	0.698016	0.0850427	-0.328578	-1.02899	10	NCCRP1/CCNF/FBXO17	GO:0031146
GOBP_ORGANIC_ACID_TRANSPORT	0.429423	0.698898	0.0870516	-0.21734	-1.0297	35	ABCC3/PTGES/PDPN/ABCG2/ACSL5/SLC5A6/PLIN2	GO:0015849
GOBP_REGULATION_OF_NERVOUS_SYSTEM_PROCESS	0.429719	0.698898	0.0875697	-0.312583	-1.04632	12	PTEN/NPTXR/ADRB2/PTK2B/TMEM25	GO:0031644
GOBP_REGULATION_OF_PROTEIN_SERINE_THREONINE_KINASE_ACTIVITY	0.430862	0.70004	0.0873098	-0.192046	-1.00509	52	PTEN/WNT5A/AJUBA/ADRB2/CAV1/CCNF/CCND1/INSR/DAB2IP/SFN/CCNB2/INCENP/PTK2B/CDKN2B/DUSP16/SMPD1/SASH1/DVL2/PDGFA	GO:0071900
GOBP_ESTABLISHMENT_OF_RNA_LOCALIZATION	0.433663	0.703872	0.0862866	0.257616	1.0141	20	PEG10/IGF2BP3/THOC1/ATR/ALKBH5/SSB/ATXN2/SMG7/CETN2/AHCTF1/ZFP36L1/ZC3H11A/CKAP5/HNRNPA1/RAN/NUP188/POLDIP3/NPM1/MYO1C/TST	GO:0051236
GOBP_SPHINGOLIPID_BIOSYNTHETIC_PROCESS	0.434524	0.704549	0.0862866	-0.281134	-1.01691	15	CERS3/SPNS2/PEMT/SMPD1/PPM1L/A4GALT	GO:0030148
GOBP_REGULATION_OF_T_CELL_PROLIFERATION	0.437751	0.708529	0.08654	0.272532	1.01905	18	GLMN/MAPK8IP1/TFRC/PNP/IGFBP2/LGALS3/NCK2/BMP4/CD46/RC3H1	GO:0042129
GOBP_RETROGRADE_VESICLE_MEDIATED_TRANSPORT_GOLGI_TO_ENDOPLASMIC_RETICULUM	0.43787	0.708529	0.0855357	-0.317715	-1.0302	11	BET1L/USE1/LMAN2/KIF1C/COPA/COG7/COPB2/ERGIC1/ARCN1/ERGIC3/SCFD1	GO:0006890
GOBP_POSITIVE_REGULATION_OF_IMMUNE_EFFECTOR_PROCESS	0.438525	0.708866	0.0875697	-0.254117	-1.0383	22	C3/IL1R1/EPHB2/WNT5A/PVR/PHB	GO:0002699
GOBP_REGULATION_OF_CATION_CHANNEL_ACTIVITY	0.439759	0.710139	0.0862866	0.289034	1.01633	15	CNIH3/KCNE3/DMD	GO:2001257
GOBP_SMALL_MOLECULE_BIOSYNTHETIC_PROCESS	0.442623	0.714038	0.0870516	0.177736	1.00234	67	FADS2/FA2H/ALOX15/PRKAA2/ALDH1A1/IDI1/INSIG1/FADS1/PNP/SLC27A2/MSMO1/PSPH/SERINC5/HSD17B12/TM7SF2/PLOD2/SLC25A13/MVD/KDM3A/ATF3/PNPLA8/SCP2/PTS/UGDH/ELOVL5/ABHD2/PRKAA1/XBP1/COQ9/ABCD3/OSBPL1A/GPI/PGK1/CBR4/ACER3	GO:0044283
GOBP_RECEPTOR_METABOLIC_PROCESS	0.444672	0.716617	0.086795	-0.251469	-1.02748	22	ANGPT1/ARRB2/CAV1/NSG1/INSR	GO:0043112
GOBP_REGULATION_OF_TOR_SIGNALING	0.445545	0.717295	0.0847985	0.307243	1.02688	13	GPAT3/RRAGD/PRKAA2	GO:0032006
GOBP_CARDIOCYTE_DIFFERENTIATION	0.448485	0.71848	0.0855357	0.314722	1.00145	11	VEGFA/SOX6/CITED2/TENM4	GO:0035051
GOBP_POSITIVE_REGULATION_OF_CELL_ACTIVATION	0.449898	0.71848	0.0860347	-0.226906	-1.01459	29	TSLP/SIRPA/EPHB2/WNT5A/CAV1/HLA-DMA	GO:0050867
GOBP_POSITIVE_REGULATION_OF_CELL_DEVELOPMENT	0.447732	0.71848	0.0843144	-0.21072	-1.02684	38	SEMA5A/CX3CL1/BHLHB9/SMO/EPHB2/PLXNA1/NTN1	GO:0010720
GOBP_POSITIVE_REGULATION_OF_GTPASE_ACTIVITY	0.447316	0.71848	0.0847985	-0.206369	-1.02294	40	WNT4/CX3CL1/EPHA1/WNT5A/PTK2B/ARHGEF19/ARHGEF16/RHOG/SEMA4D/RGS10/RANGAP1/RGMA/SH3BP1/AKT2/SCRIB/DVL2	GO:0043547
GOBP_POSITIVE_REGULATION_OF_NUCLEOBASE_CONTAINING_COMPOUND_METABOLIC_PROCESS	0.449057	0.71848	0.0817516	-0.138276	-1.00852	248	ATOH8/VGLL1/NGFR/E2F2/EGR1/FOXE1/PLEKHN1/CYP1B1/ABLIM3/BATF/ADIRF/ETS1/WNT4/CX3CL1/AURKB/FOXO4/SMO/LPIN3/SIX5/ZNF300/ARRB2/KAT8/WNT5A/HMGB2/ADRB2/ZNF219/INSR/KLF7/DAB2IP/ZC3H12A/TP53/CHP2/NPNT/RBMX	GO:0045935
GOBP_REGULATION_OF_CATABOLIC_PROCESS	0.44894	0.71848	0.0828962	-0.150311	-1.02281	165	ATP6V1B1/HCAR2/PLEKHN1/PTEN/PLEKHF1/IRS1/BMF/RHBDF1/NOD1/OSBPL7/KAT8/WNT5A/ADRB2/IKBKE/HPGD/TIMP1/PKP1/CAV1/RNF185/DAPK2/TIMP2/TPCN2/INSR/DAB2IP/ZC3H12A/TP53/TPCN1/CHMP4A/PNPLA2/BARD1/TYSND1/PHB/N4BP1/PTK2B/ATG2A	GO:0009894
GOBP_REGULATION_OF_NEUROTRANSMITTER_LEVELS	0.447154	0.71848	0.0860347	-0.271362	-0.995853	16	SYT7/SYT5/ZNF219/LIN7B/SCRIB/P2RY1/PPT1	GO:0001505
GOBP_RETINA_DEVELOPMENT_IN_CAMERA_TYPE_EYE	0.449799	0.71848	0.0850427	0.287951	1.01253	15	SOX9/MFSD2A/RPGRIP1L/AHI1/BBS4/AGTPBP1/SERPINF1/THRB/HIPK1	GO:0060041
GOBP_AXIS_SPECIFICATION	0.450939	0.718734	0.0870516	0.325658	0.989822	10	TDRD1/CITED2/AHI1/ARL13B/C2CD3/BASP1/BMP4	GO:0009798
GOBP_DNA_PACKAGING	0.451866	0.718734	0.0835991	-0.238579	-1.01491	24	HMGB2/TP53/BANF1/TOP2A/NCAPH2/CHAF1A/HDAC5/ANP32B/CDKN1C/NPM1/BAZ1B/SET/GRWD1/BRD2/KAT6A/ACIN1	GO:0006323
GOBP_REGULATION_OF_CATION_TRANSMEMBRANE_TRANSPORT	0.451292	0.718734	0.0843144	0.22549	0.989116	28	CNIH3/KCNE3/F2R/DMD	GO:1904062
GOBP_THIOESTER_BIOSYNTHETIC_PROCESS	0.451677	0.718734	0.0838361	-0.312452	-1.01314	11	PDK4/ACSL5/PPT2	GO:0035384
GOBP_NEGATIVE_REGULATION_OF_MAP_KINASE_ACTIVITY	0.454365	0.721265	0.0838361	0.312727	1.02121	12	UCHL1/SPRY2/MAPK8IP1	GO:0043407
GOBP_REGULATION_OF_DNA_BIOSYNTHETIC_PROCESS	0.454365	0.721265	0.0838361	-0.255971	-0.999171	18	CYP1B1/AURKB/ARRB2/TP53/PTK2B	GO:2000278
GOBP_CELLULAR_RESPONSE_TO_ENDOGENOUS_STIMULUS	0.454894	0.721384	0.0819779	-0.144478	-1.00261	186	NGFR/EGR1/PALM/CYP1B1/DKK3/FAM83G/WNT4/PDK4/VASN/FOXO4/IRS1/NOD1/LPIN3/WNT10A/EPHB2/SHMT1/ARRB2/WNT5A/ADRB2/HPGD/CAV1/NSG1/C20orf27/INSR/DAB2IP/ZYX/MCM7/TP53/FGFRL1/NPNT/MEGF8/NDST1/LTBP4	GO:0071495
GOBP_REGULATION_OF_PROTEIN_DEPHOSPHORYLATION	0.455823	0.722137	0.0843144	0.285443	1.00371	15	MASTL/PPP6R1/MGAT5/CALM1/LGALS3/CALM2/GNAI2/PPP1R15B/STYXL1/CAMTA1/MTOR	GO:0035304
GOBP_BRANCHING_MORPHOGENESIS_OF_AN_EPITHELIAL_TUBE	0.457831	0.72225	0.0840746	0.284885	1.00175	15	SOX9/NKX3-1/VEGFA/SPRY2	GO:0048754
GOBP_CELL_CHEMOTAXIS	0.458167	0.72225	0.0835991	-0.210008	-1.00424	36	SEMA5A/CX3CL1/S100A9/ARRB2/WNT5A/HMGB2/DAPK2/PTK2B/ARHGEF16/RHOG/CXCL16	GO:0060326
GOBP_HEART_PROCESS	0.457831	0.72225	0.0840746	0.269006	1.00586	18	KCNE3/ADRB1/DMD/ADM2	GO:0003015
GOBP_MYELOID_LEUKOCYTE_MIGRATION	0.456967	0.72225	0.0852885	-0.247778	-1.0124	22	CX3CL1/SIRPA/IL1R1/S100A9/DAPK2/PTK2B/RHOG	GO:0097529
GOBP_RECEPTOR_SIGNALING_PATHWAY_VIA_STAT	0.456349	0.72225	0.0835991	-0.25585	-0.9987	18	CYP1B1/TSLP/EPHB2/CAV1	GO:0097696
GOBP_CD4_POSITIVE_ALPHA_BETA_T_CELL_ACTIVATION	0.460803	0.724966	0.0810802	-0.322455	-1.00982	10	BATF/ZC3H12A/RELB	GO:0035710
GOBP_CD4_POSITIVE_ALPHA_BETA_T_CELL_DIFFERENTIATION	0.460803	0.724966	0.0810802	-0.322455	-1.00982	10	BATF/ZC3H12A/RELB	GO:0043367
GOBP_DIVALENT_INORGANIC_CATION_HOMEOSTASIS	0.462475	0.726877	0.0840746	0.208737	1.01311	39	ITPR1/F2R/CCL28/DMD/MT1X/LPAR3/TRPV4/ATP13A3/BNIP3/CALM1/PDZD8/ANK3/ATP2C2	GO:0072507
GOBP_CELLULAR_RESPONSE_TO_RETINOIC_ACID	0.465483	0.728114	0.0822055	-0.308137	-0.999146	11	ABCA1/WNT5A/GJB3/PTK2B	GO:0071300
GOBP_NEPHRON_EPITHELIUM_DEVELOPMENT	0.465347	0.728114	0.0824344	0.303	1.0127	13	SOX9/VEGFA/ACAT1/KLHL3/AHI1	GO:0072009
GOBP_REGULATION_OF_MUSCLE_CONTRACTION	0.46493	0.728114	0.0831291	0.271214	0.992116	17	F2R/CHRM3/DMD/TRPV4/CALM1/DOCK4	GO:0006937
GOBP_RESPONSE_TO_FATTY_ACID	0.465553	0.728114	0.0852885	0.323916	0.984527	10	PLAT/SOX9/UCP2	GO:0070542
GOBP_VASCULOGENESIS	0.465347	0.728114	0.0824344	0.303415	1.01408	13	VEGFA/GLMN/CITED2/TIPARP/RAPGEF2	GO:0001570
GOBP_NEGATIVE_REGULATION_OF_REPRODUCTIVE_PROCESS	0.466539	0.728124	0.08042	-0.321676	-1.00738	10	WNT4/WNT5A/TIMP1/OVOL1/MYH9	GO:2000242
GOBP_REGULATION_OF_TRANSPORTER_ACTIVITY	0.466934	0.728124	0.0828962	0.237798	0.997573	25	CNIH3/KCNE3/CHRM3/DMD	GO:0032409
GOBP_SKELETAL_MUSCLE_ORGAN_DEVELOPMENT	0.466801	0.728124	0.0831291	-0.248467	-1.00654	21	EGR1/SMO/CAV1/FGFRL1/RCAN1/GPC1	GO:0060538
GOBP_ACTIN_FILAMENT_ORGANIZATION	0.468127	0.729269	0.0824344	0.177369	0.99146	64	DPYSL3/HCK/FERMT2/FAM171A1/ALOX15	GO:0007015
GOBP_ORGAN_GROWTH	0.468627	0.729333	0.0815265	0.272754	0.98725	16	SOX9/SMPD3/SPRY2/CITED2/TENM4	GO:0035265
GOBP_MUSCLE_CELL_DEVELOPMENT	0.469307	0.729676	0.0819779	0.248491	0.999987	21	UCHL1/VEGFA/HDAC9/DMD/DNER	GO:0055001
GOBP_INTEGRIN_MEDIATED_SIGNALING_PATHWAY	0.471058	0.731682	0.0822055	0.253733	0.973127	19	HCK/FERMT2/PTN/FUT8	GO:0007229
GOBP_HEART_DEVELOPMENT	0.473577	0.734877	0.0828962	0.17221	0.980824	68	FREM2/SOX9/NKX3-1/ADAP2/VEGFA/HDAC9/SOX6/RPGRIP1L/CITED2/DAW1/BBS5/AHI1/TENM4/DZIP1/PCSK5/CCDC39/BBS4/MNAT1/DYNC2H1/ARL13B/C2CD3/BBS7/CDKN1A/BASP1/CASP7/SMYD2/IFT74/IFT57/BMP4	GO:0007507
GOBP_PHOSPHATIDYLINOSITOL_PHOSPHATE_BIOSYNTHETIC_PROCESS	0.474747	0.735974	0.0824344	0.310684	0.988606	11	PIP5K1A/FAM126B/INPP4B/PIP4K2A/FAM126A/PIK3R3/BPNT1/PIK3R1/EFR3A	GO:0046854
GOBP_GROWTH	0.475634	0.736629	0.08042	-0.160785	-1.00108	106	HOPX/RASAL1/PTEN/SEMA5A/COL27A1/GNG4/SMO/S100A9/PLXNA1/NTN1/WNT5A/ADRB2/LAMB2/INSR/DAB2IP/SFN/TP53/MELTF/MEGF8/CCNB2/LTBP4	GO:0040007
GOBP_ANION_TRANSMEMBRANE_TRANSPORT	0.476673	0.737521	0.0824344	0.239805	0.994756	24	SLC6A8/SLC5A8/SLC5A1/SLC7A5	GO:0098656
GOBP_CELLULAR_RESPONSE_TO_INORGANIC_SUBSTANCE	0.477318	0.737689	0.0808589	0.216148	0.985966	32	ALOX15/SMPD3/PRKAA2/MT1X/NQO1/TIGAR/BNIP3/SLC40A1/NEK7/SYT17	GO:0071241
GOBP_RESPONSE_TO_CORTICOSTEROID	0.478175	0.737689	0.0810802	-0.252989	-0.98753	18	CYP1B1/IL1RN/HSD11B2/CCND1	GO:0031960
GOBP_RESPONSE_TO_STARVATION	0.477912	0.737689	0.0817516	0.213133	0.983963	34	MFSD2A/RRAGD/PRKAA2/ACAT1/UCP2/FADS1/SLC2A1/DNAJC15/ATF3/CDKN1A/PRKAA1/GABARAPL2/SESN3/XPR1/MAP1LC3A/XBP1	GO:0042594
GOBP_LYMPHOCYTE_ACTIVATION_INVOLVED_IN_IMMUNE_RESPONSE	0.479508	0.739029	0.0826646	-0.243997	-0.996947	22	BATF/ZC3H12A/TP53/RELB/PTK2B/LFNG	GO:0002285
GOBP_METAL_ION_TRANSPORT	0.481633	0.740264	0.0822055	0.159987	0.985821	94	SLC6A8/ITPR1/SLC5A8/KCNE3/SLC6A6/F2R/MFSD4B/SLC5A1/TCN1/DMD/ZDHHC17/SLC9B2/TFRC/TRPV4	GO:0030001
GOBP_POSITIVE_REGULATION_OF_PROTEIN_CONTAINING_COMPLEX_ASSEMBLY	0.480808	0.740264	0.0817516	0.204943	0.983174	38	HCK/FERMT2/ALOX15/MAP1B/VEGFA	GO:0031334
GOBP_PROTEIN_IMPORT	0.481707	0.740264	0.0819779	-0.218027	-0.987909	30	ANGPT1/SMO/ZC3H12A/TP53/CHP2/NFKBIA/FERMT1/DMAP1/JUP/SMAD3	GO:0017038
GOBP_POSITIVE_REGULATION_OF_AUTOPHAGY	0.484127	0.742546	0.08042	-0.235598	-0.98641	23	PLEKHF1/NOD1/ADRB2/ZC3H12A/TPCN1/ATG2A/RNF152	GO:0010508
GOBP_REGULATION_OF_RECEPTOR_INTERNALIZATION	0.483936	0.742546	0.0810802	-0.296706	-0.993178	12	ANGPT1/ARRB2/INSR	GO:0002090
GOBP_POSITIVE_REGULATION_OF_INNATE_IMMUNE_RESPONSE	0.485089	0.743305	0.08042	-0.254921	-0.974074	17	WNT5A/HMGB2/IKBKE/RNF185/PVR	GO:0045089
GOBP_GRANULOCYTE_MIGRATION	0.487805	0.745379	0.0813027	-0.26404	-0.968983	16	CX3CL1/IL1R1/S100A9/DAPK2	GO:0097530
GOBP_POSITIVE_REGULATION_OF_CELLULAR_PROTEIN_CATABOLIC_PROCESS	0.488095	0.745379	0.0799859	-0.233042	-0.975708	23	PTEN/OSBPL7/CAV1/RNF185/DAB2IP	GO:1903364
GOBP_POSITIVE_REGULATION_OF_RESPONSE_TO_DNA_DAMAGE_STIMULUS	0.48996	0.745379	0.08042	0.261975	0.979574	18	NKX3-1/TIGAR/PARP9/HDAC10/NACC2/SLF1/ACTR2/ATR	GO:2001022
GOBP_PROTEIN_METHYLATION	0.490196	0.745379	0.0791317	-0.224061	-0.97957	27	KAT8/KMT2B/CXXC1/ZNF335/FBL/MLLT6/NELFA/NFYC/EHMT2/TRMT112/MEN1/SNRPB/HCFC1/SETD1A/CREBBP/LCMT1/RNF20/WDR82/RAB3D/PHF20	GO:0006479
GOBP_REGULATION_OF_EXTENT_OF_CELL_GROWTH	0.48996	0.745379	0.08042	-0.293477	-0.982369	12	SEMA5A/NTN1/WNT5A/MEGF8	GO:0061387
GOBP_REGULATION_OF_INSULIN_RECEPTOR_SIGNALING_PATHWAY	0.48996	0.745379	0.08042	-0.294196	-0.984776	12	IRS1/GRB7/CDK4/TSC2/PTPN1/PIK3R1/BAIAP2L1/GNAI2/SESN3/PIP4K2A/PRKAA1/ADIPOR1	GO:0046626
GOBP_REGULATION_OF_MONONUCLEAR_CELL_MIGRATION	0.490079	0.745379	0.0797706	0.299903	0.979334	12	AKIRIN1/C1QBP/TRPV4/MOSPD2/LGALS3	GO:0071675
GOBP_RESPONSE_TO_IONIZING_RADIATION	0.489066	0.745379	0.0799859	-0.231622	-0.992423	25	EGR1/EEF1D/CCND1/TP53/THBD/BARD1	GO:0010212
GOBP_DNA_TEMPLATED_TRANSCRIPTION_INITIATION	0.490946	0.745806	0.08042	-0.282706	-0.972322	13	E2F2/TP53/TAF1C	GO:0006352
GOBP_ANTERIOR_POSTERIOR_PATTERN_SPECIFICATION	0.492063	0.746129	0.0795565	-0.248437	-0.96976	18	SMO/HES4/WNT5A/TP53/NRARP	GO:0009952
GOBP_CELLULAR_GLUCOSE_HOMEOSTASIS	0.493014	0.746129	0.0797706	0.250737	0.961638	19	GCLC/PRKAA2/SLC9B2/UCP2/RAF1	GO:0001678
GOBP_LEUKOCYTE_CHEMOTAXIS	0.493976	0.746129	0.0799859	0.236047	0.971188	23	PTN/VEGFA/AKIRIN1/C1QBP/TRPV4/LYST/MOSPD2	GO:0030595
GOBP_NUCLEOBASE_CONTAINING_COMPOUND_TRANSPORT	0.493177	0.746129	0.0785029	0.217183	0.964803	29	PEG10/IGF2BP3/SLC25A33/SLC25A4/SLC35A3/THOC1/SLC25A36/ALKBH5/SLC35B3/SSB/ATXN2/SMG7/CETN2/SLC25A25/AHCTF1/ZFP36L1/ZC3H11A	GO:0015931
GOBP_POSITIVE_REGULATION_OF_PROTEOLYSIS_INVOLVED_IN_CELLULAR_PROTEIN_CATABOLIC_PROCESS	0.493852	0.746129	0.0810802	-0.241561	-0.986994	22	PTEN/OSBPL7/CAV1/RNF185/DAB2IP	GO:1903052
GOBP_RNA_EXPORT_FROM_NUCLEUS	0.492693	0.746129	0.0822055	0.31802	0.966606	10	THOC1/ALKBH5/SSB/SMG7/ZC3H11A/HNRNPA1/RAN/NUP188/POLDIP3/NPM1	GO:0006405
GOBP_REGULATION_OF_RHO_PROTEIN_SIGNAL_TRANSDUCTION	0.49522	0.747298	0.0772747	-0.314406	-0.984612	10	ABCA1/EPS8L1/STMN1/ITGA3	GO:0035023
GOBP_NEGATIVE_REGULATION_OF_IMMUNE_RESPONSE	0.497018	0.748607	0.0791317	-0.228774	-0.980219	25	SERPING1/SPINK5/ARRB2/IL20RB/ZC3H12A/LYAR/BANF1	GO:0050777
GOBP_NEGATIVE_REGULATION_OF_PROTEIN_SERINE_THREONINE_KINASE_ACTIVITY	0.49703	0.748607	0.078921	0.241746	0.972843	21	PKIB/UCHL1/SPRY2/MAPK8IP1	GO:0071901
GOBP_CARBOXYLIC_ACID_TRANSPORT	0.49901	0.750878	0.0787114	-0.22783	-0.986194	26	ABCC3/PTGES/PDPN/ABCG2/SLC5A6	GO:0046942
GOBP_MAINTENANCE_OF_CELL_NUMBER	0.50099	0.751024	0.0785029	0.292149	0.976428	13	SOX9/PTN/RAF1/KDM3A/METTL14	GO:0098727
GOBP_NUCLEAR_TRANSCRIBED_MRNA_CATABOLIC_PROCESS	0.500998	0.751024	0.078921	0.249689	0.957616	19	DCP1B/TOB1/PAIP1/XRN1/TTC37/TNRC6B/RC3H1/SSB/SMG7/RC3H2/CNOT2/ZFP36L1/SAMD4B/CSDE1/RBM8A/POLR2G	GO:0000956
GOBP_REGULATION_OF_UBIQUITIN_PROTEIN_TRANSFERASE_ACTIVITY	0.500956	0.751024	0.0766747	-0.310821	-0.973387	10	PTEN/RPS15/RPS2/RPS20/RPL37	GO:0051438
GOBP_T_CELL_DIFFERENTIATION_IN_THYMUS	0.500956	0.751024	0.0766747	-0.312667	-0.979168	10	WNT4/TP53/NCAPH2/CD74/ZFP36L2/RPS6/SOD1/ZFP36L1/ZC3H8/BMP4	GO:0033077
GOBP_CELLULAR_RESPONSE_TO_PEPTIDE_HORMONE_STIMULUS	0.502092	0.751247	0.0813027	0.181433	0.974935	57	PLAT/GDF15/MAP1B/GCLC/HDAC9/LPIN1/INSIG1/UCP2/SLC25A33/LPIN2/APPL2/NR4A2	GO:0071375
GOBP_TOR_SIGNALING	0.502008	0.751247	0.0791317	0.258917	0.96814	18	GPAT3/RRAGD/PRKAA2/PRR5L	GO:0031929
GOBP_POSITIVE_REGULATION_OF_PROTEIN_METABOLIC_PROCESS	0.502825	0.751636	0.0756946	-0.140521	-0.991303	201	NGFR/EGR1/C3/PTEN/CARD10/CYP1B1/TSLP/ANGPT1/CLSPN/CX3CL1/NOD1/FBLN1/S100A9/OSBPL7/GPRC5A/ARRB2/KAT8/WNT5A/AJUBA/ADRB2/CAV1/RPS9/RNF185/CCND1/INSR/MOB3B/DAB2IP/ZC3H12A/TP53/MELTF/PROM2/HIP1/NFKBIA/BARD1/INCENP/BIRC3/PHB/RPS2/TPX2/PTK2B	GO:0051247
GOBP_ESTABLISHMENT_OR_MAINTENANCE_OF_CELL_POLARITY	0.50497	0.754133	0.0782955	-0.203816	-0.965622	35	FRMD4A/AMOTL1/WNT5A/LIN7B/PLEKHG3/PTK2B/RHOG/MYH9/FERMT1/AMOTL2/SH3BP1/SCRIB	GO:0007163
GOBP_INTRINSIC_APOPTOTIC_SIGNALING_PATHWAY_IN_RESPONSE_TO_DNA_DAMAGE	0.505952	0.754182	0.0780892	-0.24709	-0.964505	18	IKBKE/SFN/TP53/BID/PHLDA3/CD74/BAG6/RPL26/TMEM109/TPT1/RPS3/PIK3R1/FNIP2/HIPK1/CLU/CDKN1A/NUPR1/NACC2	GO:0008630
GOBP_REGULATION_OF_CIRCADIAN_RHYTHM	0.505882	0.754182	0.0774768	0.261689	0.947198	16	ADRB1/PRKAA2/RBM4/USP2/MAPK10/FBXW11/PRKAA1/CIPC	GO:0042752
GOBP_SMOOTH_MUSCLE_CELL_PROLIFERATION	0.50813	0.756719	0.0791317	-0.261149	-0.958375	16	PTEN/CX3CL1/NDRG2/HPGD	GO:0048659
GOBP_REGULATION_OF_EPIDERMIS_DEVELOPMENT	0.508876	0.757119	0.0774768	-0.300283	-0.973678	11	KLF7/SFN/TMEM79/MYCL	GO:0045682
GOBP_IMPORT_INTO_CELL	0.512295	0.761494	0.0791317	-0.238849	-0.975912	22	STEAP4/KCNK5/ACSL5/SLC5A6/WNK2	GO:0098657
GOBP_CELLULAR_HOMEOSTASIS	0.515213	0.764401	0.0782955	0.15657	0.970435	95	ITPR1/KCNE3/F2R/CCL28/GCLC/PRKAA2/DMD/MT1X/LPAR3/SLC9B2/TFRC/NQO1/TRPV4/UCP2/ATP13A3/RAF1	GO:0019725
GOBP_ORGANIC_ANION_TRANSPORT	0.515152	0.764401	0.0780892	0.199289	0.95605	38	SLC6A8/SLC5A8/SLC6A6/MFSD2A/SLC7A5/CYB5R4/SERINC5/SLC25A4/SLC2A1/SLC25A13/SLC35A3/SLC51A/CYB5R2/PNPLA8/PRKAA1/ABCD3/PLA2G12A/SLC35B3/SFXN1/SLC38A6/SLC6A9/CYB5R1/SLC25A25	GO:0015711
GOBP_REGULATION_OF_DENDRITE_DEVELOPMENT	0.515873	0.764666	0.0770737	-0.264869	-0.958073	15	BHLHB9/EPHB2/DAB2IP/PARP6/SEMA4D/CAMSAP2/OBSL1	GO:0050773
GOBP_REGULATION_OF_ATP_METABOLIC_PROCESS	0.517172	0.765877	0.077884	0.298325	0.949277	11	PRKAA2/SLC25A33/TIGAR/DNAJC15/NUPR1/PRKAA1	GO:1903578
GOBP_PROTEIN_LOCALIZATION_TO_CHROMOSOME	0.518164	0.766109	0.0749279	-0.30621	-0.958946	10	AURKB/CDT1/RPA2/TPP1	GO:0034502
GOBP_RNA_MODIFICATION	0.518293	0.766109	0.0780892	-0.258151	-0.947371	16	TRMU/WDR4/WDR6/NUDT16/FBL/URM1/MEPCE/TRMT112/RPUSD3/DKC1	GO:0009451
GOBP_GENE_SILENCING_BY_RNA	0.518812	0.766164	0.0766747	0.241414	0.950319	20	NEAT1/TDRD1/LIMD1/MIR22HG	GO:0031047
GOBP_ENSHEATHMENT_OF_NEURONS	0.520875	0.768496	0.0766747	-0.223145	-0.956103	25	MAL/PTEN/MARVELD1	GO:0007272
GOBP_STEROID_BIOSYNTHETIC_PROCESS	0.521569	0.768806	0.0758887	-0.216681	-0.947307	27	EGR1/DKK3/WNT4/OSBPL7	GO:0006694
GOBP_NEGATIVE_REGULATION_OF_GROWTH	0.523046	0.770269	0.0768737	-0.218808	-0.962057	28	PTEN/SEMA5A/GNG4/NTN1/WNT5A/ADRB2/TP53	GO:0045926
GOBP_NEGATIVE_REGULATION_OF_INTRACELLULAR_TRANSPORT	0.524655	0.771374	0.0758887	-0.293407	-0.951382	11	ANGPT1/ARHGAP1/BARD1/FERMT1/RANGAP1	GO:0032387
GOBP_REGULATION_OF_VESICLE_MEDIATED_TRANSPORT	0.525	0.771374	0.0745501	-0.162453	-0.965146	85	C3/EHD2/ANGPT1/SYT7/SIRPA/ARRB2/WNT5A/SYT5/MFGE8/CAV1/TPCN2/INSR/CNN2/PROM2/ARHGAP1/HIP1/LYAR	GO:0060627
GOBP_RESPONSE_TO_HEAT	0.525253	0.771374	0.0770737	0.297338	0.946139	11	GCLC/TRPV4/IGFBP7/ATR/SOD1/MTOR/LYN/ATXN3/EIF2B5/CREBBP	GO:0009408
GOBP_MITOCHONDRION_ORGANIZATION	0.526423	0.772378	0.0772747	0.167548	0.954272	68	GDAP1/DDHD1/MPV17L/GCLC/TFRC/TMEM70/SLC25A33/TIGAR/BNIP3/STOX1/OMA1/MIPEP/COX16/SLC25A4/AGTPBP1/MFN1/TMEM135/DNAJC15/LRBA/NDUFC1/APOO/BNIP3L/PRKAA1/TIMM17A/CLU/SLC25A36/GABARAPL2/MAP1LC3A/RAB29/NDUFB5	GO:0007005
GOBP_LYSOSOMAL_TRANSPORT	0.527163	0.772751	0.0766747	-0.234487	-0.941355	20	RAB7B/ADRB2/TPCN2/NAGPA/CHMP4A	GO:0007041
GOBP_WATER_HOMEOSTASIS	0.528112	0.773429	0.0764767	-0.283263	-0.948179	12	ATP6V1B1/STMN1/SFN/TMEM79	GO:0030104
GOBP_RIBONUCLEOSIDE_DIPHOSPHATE_METABOLIC_PROCESS	0.528713	0.773596	0.0756946	0.24039	0.946288	20	PRKAA2/ENTPD2/RRM2B/TIGAR/NUPR1/CASK/PRKAA1/AK9/TJP2/GPI/PGK1	GO:0009185
GOBP_REGULATION_OF_MORPHOGENESIS_OF_AN_EPITHELIUM	0.53012	0.774942	0.0762797	-0.282822	-0.946703	12	WNT4/SMO/WNT5A/NTN4/TACSTD2/PDGFA	GO:1905330
GOBP_REGULATION_OF_MICROTUBULE_BASED_PROCESS	0.530815	0.775244	0.0756946	0.195846	0.969952	41	MAP1B/MEMO1/PRKAA2/TMEM67/TRPV4/ATF5/CCDC39/CFAP69/TTC21B/BBS4/MPDZ/ARL3/SENP6/TTBK2/DIXDC1/MAPRE3	GO:0032886
GOBP_POSITIVE_REGULATION_OF_CATABOLIC_PROCESS	0.532567	0.776375	0.0736213	-0.162055	-0.956429	84	PLEKHN1/PTEN/PLEKHF1/IRS1/NOD1/OSBPL7/WNT5A/ADRB2/CAV1/RNF185/INSR/DAB2IP/ZC3H12A/TPCN1/PNPLA2/BARD1/PTK2B/ATG2A/RNF152	GO:0009896
GOBP_REGULATION_OF_STEROL_TRANSPORT	0.532544	0.776375	0.0751182	-0.290673	-0.942519	11	ABCA1/CAV1/NFKBIA/FURIN/LDLRAP1/TSPO	GO:0032371
GOBP_ANTIGEN_PROCESSING_AND_PRESENTATION	0.533199	0.776584	0.0760837	-0.276736	-0.951788	13	NOD1/CTSF/HLA-DMA/RELB	GO:0019882
GOBP_ACTIN_FILAMENT_BASED_MOVEMENT	0.535211	0.776794	0.0758887	-0.275632	-0.947992	13	PDPN/CAV1/SUN2/MYH9/JUP/MYO1C	GO:0030048
GOBP_CELLULAR_RESPONSE_TO_STARVATION	0.534517	0.776794	0.0749279	0.202511	0.923759	32	MFSD2A/RRAGD/PRKAA2/UCP2/FADS1/SLC2A1/DNAJC15/ATF3/CDKN1A/PRKAA1/GABARAPL2/SESN3/XPR1/MAP1LC3A/XBP1	GO:0009267
GOBP_LENS_DEVELOPMENT_IN_CAMERA_TYPE_EYE	0.535714	0.776794	0.0751182	0.2877	0.939484	12	VIM/SPRY2/CITED2	GO:0002088
GOBP_POSITIVE_REGULATION_OF_LEUKOCYTE_MIGRATION	0.534137	0.776794	0.0758887	0.253744	0.948799	18	PTN/VEGFA/AKIRIN1/C1QBP/TRPV4/MOSPD2	GO:0002687
GOBP_REGULATION_OF_CYSTEINE_TYPE_ENDOPEPTIDASE_ACTIVITY	0.535787	0.776794	0.0766747	-0.210621	-0.941778	29	NGFR/BIRC5/NOD1/S100A9/ARRB2/SFN/HIP1/BIRC3	GO:2000116
GOBP_IRON_ION_TRANSPORT	0.538153	0.779409	0.0755015	-0.280478	-0.938857	12	STEAP4/MELTF/ARHGAP1/SLC48A1/MMGT1/PGRMC2/SLC25A28	GO:0006826
GOBP_REPRODUCTION	0.539062	0.779409	0.0739901	-0.143282	-0.97259	166	EGR1/PI3/C3/PTEN/CYP1B1/WNT4/ADCY3/FANCG/FBLN1/SIX5/ARRB2/WNT5A/PLCD3/HMGB2/SPIN4/HPGD/MFGE8/TIMP1/HSD11B2/CCNF/CCND1/INSR/SLCO4C1/CCNB2/THBD/SLC38A2/INCENP/BIRC3/GJB3/KLC3/PTK2B/ITGA3/SUN2/OVOL1/LFNG/MYH9/HTRA1/CRTAP/TOP2A/NCAPH2/ETNK2/LRRC8A/PATZ1/GNPDA1/RAB13/SPATA20/DEAF1/PSMD13/NCOR2/RPL29/ITGB4/P2RY1/PDGFA	GO:0000003
GOBP_RESPONSE_TO_NITROGEN_COMPOUND	0.538947	0.779409	0.077884	0.140528	0.964348	157	IGFBP5/VIM/PLAT/PHEX/GDF15/SOX9/CHRM3/MAP1B/CD68/RRAGD/SMPD3/GCLC/HDAC9/CLGN/TMEM67/LPIN1/UGGT2/INSIG1/NQO1/TRPV4/UCP2/RRM2B/SLC25A33/LPIN2/APPL2/TXN/NR4A2/JKAMP	GO:1901698
GOBP_CALCIUM_MEDIATED_SIGNALING	0.540161	0.779743	0.0753094	0.226976	0.933866	23	ITPR1/CHRM3/DMD/NFAT5	GO:0019722
GOBP_REGULATION_OF_MEMBRANE_POTENTIAL	0.540275	0.779743	0.0741759	-0.188999	-0.93293	39	PTEN/GABRE/KCNMA1/KCNK5/ARRB2/ADRB2/CAV1/PIEZO1/PTK2B/TMEM25/JUP/AKT2/BID	GO:0042391
GOBP_AUTOPHAGOSOME_ORGANIZATION	0.542169	0.781766	0.0751182	0.226726	0.932838	23	TP53INP2/IFT88/NUPR1/LRBA/TRAPPC8/GABARAPL2/PIP4K2A/SCFD1/MAP1LC3A/RAB1A/WIPI1/AP4M1/WDR45B/IFT20/RB1CC1/RALB/STX12/ATP2A2	GO:1905037
GOBP_POSITIVE_REGULATION_OF_DEPHOSPHORYLATION	0.543021	0.782285	0.0725352	-0.301139	-0.943064	10	CHP2/NPNT/SMPD1/SMAD3	GO:0035306
GOBP_RETROGRADE_TRANSPORT_ENDOSOME_TO_GOLGI	0.543651	0.782483	0.0743625	-0.240639	-0.939324	18	RAB7B/BET1L/ARFRP1/DCTN1/TBC1D14/SGSM2/VPS51/TBC1D5/SNX12/VPS53/SNX2/PREPL/VPS29/GOSR1/ANKFY1/EVI5/RAB29	GO:0042147
GOBP_MALE_GAMETE_GENERATION	0.544732	0.78291	0.0743625	0.177153	0.9462	52	SOX9/TSPAN8/CABYR/TDRD1/ADAM28/SPATA6L/NME5/MORN2/DZIP1/CFAP69/SPAG16/BBS4	GO:0048232
GOBP_NEGATIVE_REGULATION_OF_TRANSFORMING_GROWTH_FACTOR_BETA_RECEPTOR_SIGNALING_PATHWAY	0.544933	0.78291	0.0723571	-0.301018	-0.942686	10	VASN/CAV1/TP53/HTRA1	GO:0030512
GOBP_CALCIUM_ION_TRANSMEMBRANE_TRANSPORT	0.547284	0.78411	0.0747385	0.21886	0.930586	26	ITPR1/F2R/DMD/TRPV4/CALM1/ATP2C2/TMEM165/TSPAN13/CUL5/MCUR1/CAMK2D/STIM2/C4orf3/CALM2/SLC25A25/SESTD1	GO:0070588
GOBP_GAMETE_GENERATION	0.546778	0.78411	0.0764767	0.161591	0.949868	78	PLAT/SOX9/TSPAN8/CABYR/TDRD1/MASTL/PTN/ADAM28/SPATA6L/NME5/TOB2/MORN2/DZIP1/MCM9/CFAP69/SPAG16/BBS4	GO:0007276
GOBP_HOMEOSTATIC_PROCESS	0.548507	0.78411	0.0707899	-0.135919	-0.970834	217	RHCG/NGFR/ATP6V1B1/HCAR2/EGR1/STEAP4/ABCA1/PTGES/ETS1/ANGPT1/CX3CL1/PDK4/KCNMA1/IRS1/SPNS2/SMO/S100A9/WNK2/WNT5A/HMGB2/ADRB2/CAV1/TPCN2/INSR/KLF7/STMN1/SFN/IL20RB/CCDC51/MELTF/PEMT/CCNB2/P4HTM/TPCN1/METRNL/TSC22D3/PNPLA2/BARD1/LYAR/TMEM79	GO:0042592
GOBP_IMPORT_ACROSS_PLASMA_MEMBRANE	0.54672	0.78411	0.0741759	-0.24352	-0.930508	17	KCNK5/ACSL5/SLC5A6/WNK2/LRRC8A/SLC12A9/AKT2/SCNN1B	GO:0098739
GOBP_ORGANONITROGEN_COMPOUND_CATABOLIC_PROCESS	0.548729	0.78411	0.0772747	0.135428	0.953785	187	DPYSL3/CEL/ENPP4/SOX9/UCHL1/ASRGL1/HGD/FBXL2/BAG2/TRIM2/SMPD3/GCLC/CLGN/UBE3D/GLMN/ADHFE1/USP49/FHIT/TMEM67/UGGT2/ALDH1L1/CHAC1/ACAT1/SAT1/TIPARP/PNP/KLHL3/BNIP3/TP53INP2/JKAMP/OMA1/USP2/PDE7A/RAB26	GO:1901565
GOBP_VACUOLE_ORGANIZATION	0.548134	0.78411	0.0734381	-0.188461	-0.930278	39	ABCA1/SYT7/RAB7B/TPCN2/ATP10B/NAGPA/CHMP4A/ATG2A/TPP1/PPT1/ATG9A/TBC1D14/ACP2/GRN/EHMT2	GO:0007033
GOBP_PROTEIN_TARGETING_TO_MEMBRANE	0.549296	0.784215	0.0745501	-0.270919	-0.931782	13	CHMP4A/MICALL1/AKT2/STOM/MYO1C/ZDHHC7	GO:0006612
GOBP_INTRACELLULAR_PROTEIN_TRANSPORT	0.550193	0.784791	0.0723571	-0.153094	-0.961002	108	NGFR/ABLIM3/ANGPT1/SMO/NSG1/SFN/ZC3H12A/TP53/CHP2/NAGPA/PTPN14/CHMP4A/NFKBIA/BARD1/HOMER3/MICALL2/PCNT/FERMT1/DUSP16/DMAP1/MICALL1/RANGAP1/JUP/AKT2/STOM/BID/SMAD3/SCRIB/MYO1C/ANP32B/ZDHHC7/ARFRP1/HSPB1/TSC2/SAE1/USP36/CD74/TSPO/NPM1/GRIPAP1/RANBP3/TOMM7	GO:0006886
GOBP_DNA_TEMPLATED_TRANSCRIPTION_ELONGATION	0.553535	0.78583	0.0743625	0.289157	0.920105	11	EAF1/THOC1/CDK13/HEXIM1/CCNT1/GTF2H5/SUPT16H/RNF168/SUPT5H/SUPT4H1/NELFA	GO:0006354
GOBP_GLIOGENESIS	0.554217	0.78583	0.0739901	-0.185147	-0.935168	43	MAL/PTEN/CX3CL1/SMO/S100A9/LAMB2/DAB2IP/GPC1/PTK2B/CDKN2B/ADGRG6/AKT2/SCRIB/ITGB4/P2RY1	GO:0042063
GOBP_LEUKOCYTE_CELL_CELL_ADHESION	0.554241	0.78583	0.0730744	-0.190486	-0.928239	38	ETS1/SIRPA/S100A9/CAV1/IL20RB/ZC3H12A/NRARP/HLA-DMA	GO:0007159
GOBP_NEURAL_PRECURSOR_CELL_PROLIFERATION	0.552475	0.78583	0.0734381	0.231359	0.931041	21	PTN/VEGFA/TEAD3/ATF5/AKNA/APPL2	GO:0061351
GOBP_PHOSPHOLIPID_TRANSPORT	0.554878	0.78583	0.0745501	-0.251505	-0.922983	16	PITPNM2/ABCA1	GO:0015914
GOBP_POSITIVE_REGULATION_OF_AXONOGENESIS	0.55332	0.78583	0.0741759	-0.270158	-0.929164	13	SEMA5A/PLXNA1/NTN1/MEGF8	GO:0050772
GOBP_PROTEIN_MATURATION	0.554	0.78583	0.0738053	0.196483	0.930413	36	PLAT/PHEX/BAG2/CHAC1/PCSK5/OMA1/MIPEP/CASP6/SEC11C/DYNC2H1/C2CD3/TASP1	GO:0051604
GOBP_RNA_3_END_PROCESSING	0.554672	0.78583	0.0734381	-0.264001	-0.933887	14	BARD1/RPS21/FBL/SNRPA/EXOSC4/SUPT5H/DKC1/RNF20/PAPOLA/GRSF1/ZFP36L1/CCNT1/SSB	GO:0031123
GOBP_AMINOGLYCAN_BIOSYNTHETIC_PROCESS	0.557114	0.786794	0.0736213	0.269663	0.922915	14	CHST6/SMPD3/HS3ST6/ST3GAL6/UGDH/GCNT2/B3GNT2	GO:0006023
GOBP_GOLGI_ORGANIZATION	0.556886	0.786794	0.0734381	-0.236005	-0.936226	19	TJAP1/CAMSAP2/OBSL1/VPS51/OPTN/LMAN2/COG8/GORASP2/USO1/COG5/ARHGAP21/COG7/RAB1A/HOOK1/SEC23IP/RAB29/VRK1/TRAPPC8/DYNC2H1	GO:0007030
GOBP_NEGATIVE_REGULATION_OF_INTRINSIC_APOPTOTIC_SIGNALING_PATHWAY	0.55754	0.786794	0.0730744	0.281434	0.919023	12	NME5/MAPK8IP1/RRM2B	GO:2001243
GOBP_POSITIVE_REGULATION_OF_PROTEIN_SERINE_THREONINE_KINASE_ACTIVITY	0.556237	0.786794	0.0747385	-0.20823	-0.931085	29	WNT5A/AJUBA/ADRB2/CCND1/INSR/DAB2IP/INCENP/PTK2B/SASH1/DVL2/PDGFA/CKS1B/MAP3K11/CDKN1B/TAOK3	GO:0071902
GOBP_NEGATIVE_REGULATION_OF_MACROAUTOPHAGY	0.560229	0.789188	0.0709609	-0.294296	-0.921635	10	TP53/CHMP4A/TSC2/EHMT2/USP36/RUBCN	GO:0016242
GOBP_RNA_SPLICING_VIA_TRANSESTERIFICATION_REACTIONS	0.560158	0.789188	0.0725352	0.199643	0.910676	32	USP49/C1QBP/RBM4/METTL14/RNPC3/CRNKL1/CDK13/FAM172A/CDC5L/SETX/STRAP/SRSF4/ZBTB7A/CELF1/HNRNPA1/PTBP1/PRPF6/SF3A1/RBM8A/RSRC1/SNU13/SNRNP200/DHX38/SYF2/SNRPB/TFIP11/SRSF6/RBM39/SNRPA/DAZAP1	GO:0000375
GOBP_ACTIN_CYTOSKELETON_REORGANIZATION	0.561122	0.789463	0.0732559	0.250725	0.917168	17	HCK/TRPV4/PIP5K1A/NEDD9	GO:0031532
GOBP_COLUMNAR_CUBOIDAL_EPITHELIAL_CELL_DIFFERENTIATION	0.565392	0.789463	0.0730744	-0.267416	-0.919734	13	WNT4/SMO/WNT5A	GO:0002065
GOBP_ION_HOMEOSTASIS	0.56238	0.789463	0.0709609	-0.160994	-0.935989	78	RHCG/ATP6V1B1/STEAP4/CX3CL1/PDK4/KCNMA1/S100A9/WNK2/WNT5A/CAV1/TPCN2	GO:0050801
GOBP_ORGANELLE_MEMBRANE_FUSION	0.565392	0.789463	0.0730744	-0.267894	-0.921379	13	SYT7/RAB7B	GO:0090174
GOBP_ORGANIC_HYDROXY_COMPOUND_BIOSYNTHETIC_PROCESS	0.564257	0.789463	0.0730744	0.19933	0.92024	34	ALOX15/PRKAA2/IDI1/INSIG1/SLC27A2/MSMO1/NR4A2/RAPGEF2/TM7SF2/MVD/CYB5R2/SQLE/SCP2/PTS/PRKAA1/ABCD3/OSBPL1A/ACER3/HMGCS1/CYB5R1/FDFT1	GO:1901617
GOBP_POSITIVE_REGULATION_OF_HORMONE_SECRETION	0.562249	0.789463	0.0732559	-0.275407	-0.921883	12	HCAR2/LRRC8A/VSNL1/P2RY1/IRS2/GLUL/GLUD1/SERP1/TMF1/C2CD2L/AACS	GO:0046887
GOBP_PROTEIN_COMPLEX_OLIGOMERIZATION	0.564612	0.789463	0.0725352	-0.216088	-0.925867	25	STEAP4/SHMT1/ZC3H12A/TP53/RBMX/RRM2/LRRC8A/SIGMAR1/TMEM120A/FUS/SHKBP1/CD74	GO:0051259
GOBP_PYRUVATE_METABOLIC_PROCESS	0.563126	0.789463	0.0730744	0.249109	0.911254	17	PDK1/PRKAA2/ME1/TIGAR	GO:0006090
GOBP_REGULATION_OF_PROTEIN_LOCALIZATION_TO_CELL_PERIPHERY	0.563492	0.789463	0.0725352	-0.234496	-0.915344	18	EPHB2/ITGA3/ARHGEF16/RHOG/EPB41L2/LDLRAP1/ZDHHC7/GRIPAP1/ACTB	GO:1904375
GOBP_SEGMENTATION	0.564257	0.789463	0.0730744	-0.273906	-0.916856	12	WNT5A/TP53/NRARP/LFNG/SMAD3/DVL2	GO:0035282
GOBP_CELLULAR_RESPONSE_TO_ORGANIC_CYCLIC_COMPOUND	0.567901	0.791575	0.0739901	0.160854	0.937255	74	IGFBP5/PLAT/PHEX/CHRM3/GDAP1/NKX3-1/GCLC	GO:0071407
GOBP_RESPIRATORY_ELECTRON_TRANSPORT_CHAIN	0.56746	0.791575	0.0721798	0.280259	0.915187	12	SLC25A13/DNAJC15/NDUFC1/NDUFB5/CYCS/COQ9/NDUFA1/GHITM/NDUFB2/COX4I1	GO:0022904
GOBP_CHROMATIN_ASSEMBLY_OR_DISASSEMBLY	0.569444	0.792336	0.0720033	-0.221946	-0.929252	23	HMGB2/TP53/CHAF1A/HDAC5/ANP32B/CHD3/CDKN1C/NPM1/SET/GRWD1/BRD2/KAT6A/SUPT16H/MTA2/UBN1/SSRP1/SMARCC1/MBD2/UBR2	GO:0006333
GOBP_REGULATION_OF_ENDOCYTOSIS	0.569416	0.792336	0.0727141	-0.193156	-0.922917	37	C3/ANGPT1/ARRB2/WNT5A/CAV1/INSR/PROM2/HIP1	GO:0030100
GOBP_NEGATIVE_REGULATION_OF_PROTEIN_CONTAINING_COMPLEX_ASSEMBLY	0.572277	0.792806	0.0716527	0.232712	0.916065	20	SOX9/RAF1/BBS4/DNAJC15/TWF1/ADD3/SCIN/CLU	GO:0031333
GOBP_NERVOUS_SYSTEM_PROCESS	0.570328	0.792806	0.0704501	-0.154993	-0.937791	93	ATP6V1B1/CNTNAP2/PTEN/GABRE/PTGES/ADCY3/NPTXR/BHLHB9/BIRC5/EPHB2/ARRB2/ADRB2/LAMB2/INSR	GO:0050877
GOBP_NEUROBLAST_PROLIFERATION	0.571429	0.792806	0.0718276	0.27887	0.91065	12	PTN/VEGFA/TEAD3/AKNA	GO:0007405
GOBP_ORGANOPHOSPHATE_CATABOLIC_PROCESS	0.572008	0.792806	0.0728939	0.222449	0.922759	24	SMPD3/FHIT/ENTPD2/ACAT1/PNP/ENTPD3/PDE7A/GDA/INPP4B/PNPLA8	GO:0046434
GOBP_PROTEASOMAL_PROTEIN_CATABOLIC_PROCESS	0.571721	0.792806	0.0734381	0.160688	0.927088	71	UCHL1/FBXL2/BAG2/TRIM2/GCLC/CLGN/UBE3D/GLMN/FHIT/TMEM67/UGGT2	GO:0010498
GOBP_CARDIAC_MUSCLE_CONTRACTION	0.574113	0.793192	0.0741759	0.295449	0.898004	10	KCNE3/DMD/CALM1	GO:0060048
GOBP_CYTOSKELETON_DEPENDENT_CYTOKINESIS	0.574553	0.793192	0.0716527	-0.238491	-0.911293	17	AURKB/STMN1/CNTROB/CHMP4A/INCENP	GO:0061640
GOBP_HISTONE_DEACETYLATION	0.574553	0.793192	0.0716527	-0.261109	-0.923657	14	HOPX/TP53/PHB/HDAC7/HDAC5/CHD3/C6orf89	GO:0016575
GOBP_REGULATION_OF_CALCIUM_ION_TRANSMEMBRANE_TRANSPORT	0.574257	0.793192	0.0714786	0.272081	0.909357	13	F2R/DMD/CALM1/TSPAN13/CAMK2D/STIM2/C4orf3/CALM2/SESTD1/VDAC1/LYN	GO:1903169
GOBP_CELLULAR_ION_HOMEOSTASIS	0.575203	0.793401	0.0727141	0.166575	0.92423	61	ITPR1/KCNE3/F2R/CCL28/DMD/MT1X/LPAR3/TFRC/TRPV4/ATP13A3/BNIP3/SLC40A1	GO:0006873
GOBP_REGULATION_OF_CILIUM_ASSEMBLY	0.576305	0.794232	0.0720033	0.261025	0.917847	15	CDKL1/DZIP1/BBS4/IFT88/TBC1D8/MPHOSPH9/EVI5/DYNC2LI1/ODF2L/IFT20	GO:1902017
GOBP_GOLGI_VESICLE_TRANSPORT	0.577236	0.794825	0.0725352	0.174333	0.934205	54	INSIG1/RP2/EXOC2/EXOC6/RAB26/CEP19/COPG1/ANK3/ARL3/TRAPPC8/GABARAPL2/SCFD1/LYPLA1/RAB29/ERGIC3/ARFGAP3/SEC23IP/ANKFY1/RABIF/ARCN1/RAB1A/WIPI1/ERGIC1/AP4M1/GOSR1/COPB2/COG7/CSK/SEC22C/PREPL/COG5/EXOC5/USO1/SNX2/COPB1/RAB10/COPA/VAPA/LAMP1	GO:0048193
GOBP_CORTICAL_CYTOSKELETON_ORGANIZATION	0.57935	0.797045	0.0692836	-0.286025	-0.895734	10	EHD2/RHOG/EPB41L2/RAB13	GO:0030865
GOBP_PROTEIN_AUTOUBIQUITINATION	0.579882	0.797086	0.0707899	-0.281294	-0.912106	11	RNF185/RNF220/SASH1/SH3RF2/WWP2/RNF181/RNF10/UBE2B/UBE3A/TRIM37	GO:0051865
GOBP_CARBOHYDRATE_DERIVATIVE_CATABOLIC_PROCESS	0.580517	0.79727	0.0711327	-0.212661	-0.911182	25	NCCRP1/PGLYRP4	GO:1901136
GOBP_ENERGY_DERIVATION_BY_OXIDATION_OF_ORGANIC_COMPOUNDS	0.584158	0.79763	0.0706196	0.186046	0.949555	44	UGP2/TRPV4/SLC25A33/TIGAR/BNIP3/SUCLG2/STK40/SLC25A13/DNAJC15/MRAP2/NUPR1/NDUFC1/C2orf69/GFPT1/NDUFB5/CYCS/CAT/COQ9/MRPS36/AGL/IDE/SLC25A25/OGDH/MDH1/MTOR/NDUFA1/CISD1/RB1CC1/SUCLG1/PPP1CB/GHITM/NDUFB2/COX4I1	GO:0015980
GOBP_EPITHELIAL_CELL_DEVELOPMENT	0.58517	0.79763	0.0711327	0.214603	0.900269	25	VIM/SOX9/VEGFA/TIGAR/PALLD/RAPGEF2	GO:0002064
GOBP_FATTY_ACID_BETA_OXIDATION	0.583166	0.79763	0.0713053	0.261359	0.894495	14	MFSD2A/ACAT1/ECI2/SLC27A2	GO:0006635
GOBP_NEGATIVE_REGULATION_OF_PROTEIN_MODIFICATION_BY_SMALL_PROTEIN_CONJUGATION_OR_REMOVAL	0.583166	0.79763	0.0713053	0.243667	0.891347	17	BAG2/GCLC/GLMN/SPRY2	GO:1903321
GOBP_POSITIVE_REGULATION_OF_CALCIUM_ION_TRANSPORT	0.585799	0.79763	0.0702813	-0.277148	-0.898662	11	CX3CL1/ARRB2/CAV1	GO:0051928
GOBP_POSITIVE_REGULATION_OF_PRODUCTION_OF_MOLECULAR_MEDIATOR_OF_IMMUNE_RESPONSE	0.584493	0.79763	0.0707899	-0.259398	-0.917608	14	IL1R1/EPHB2/WNT5A	GO:0002702
GOBP_PROTEIN_MODIFICATION_BY_SMALL_PROTEIN_REMOVAL	0.585603	0.79763	0.0696133	0.218127	0.896709	22	UCHL1/USP49/USP2/OTUD3/SUPT20H/TANK/SENP6	GO:0070646
GOBP_REGULATION_OF_PROTEIN_POLYMERIZATION	0.582329	0.79763	0.0714786	0.197693	0.912681	34	HCK/ALOX15/MAP1B/ARHGAP18/BBS4/ARL3/NCK2/MAPRE3/TWF1/ADD3/SCIN/DBN1	GO:0032271
GOBP_REGULATION_OF_SUPRAMOLECULAR_FIBER_ORGANIZATION	0.584314	0.79763	0.0701132	-0.171377	-0.913963	54	SYNPO/SEMA5A/WNT4/CX3CL1/EPHA1/C15orf62/COLGALT1/ARHGEF10L/STMN1	GO:1902903
GOBP_UBIQUITIN_DEPENDENT_ERAD_PATHWAY	0.582834	0.79763	0.0711327	-0.229469	-0.910295	19	NCCRP1/CAV1/RNF185/FBXO17	GO:0030433
GOBP_PROTEIN_STABILIZATION	0.586912	0.798462	0.0720033	-0.203916	-0.911795	29	PTEN/SMO/TP53/HIP1/PHB/CRTAP/SMAD3/WIZ/GRN/USP36/BAG6/BAG1/HCFC1/EFNA1/PHB2/LAMP1/UBE2B/PIK3R1/STX12/PARVA/CCT2/COG7/PFN2/USP9X	GO:0050821
GOBP_VESICLE_ORGANIZATION	0.587649	0.798781	0.0706196	-0.195683	-0.917344	33	ABCA1/SYT7/RAB7B/PLEKHF1/CAV1	GO:0016050
GOBP_PROTEIN_CONTAINING_COMPLEX_ORGANIZATION	0.589219	0.799237	0.0670513	-0.134031	-0.957486	215	HOPX/ATP6V1B1/STEAP4/CARD10/ABCA1/SEMA5A/ANGPT1/CX3CL1/TSPAN4/RPL10/BMF/RPS15/SHMT1/RPS28/SF3A2/AJUBA/PET100/C15orf62/HMGB2/ADRB2/IKBKE/NSG1/INSR/DAB2IP/STMN1/ZC3H12A/TP53/HLA-DMA/PIEZO1/RBMX/TAF1C/SLC9A3R2/HIP1/CDT1/CHMP4A/RPL3/RPL13A/TPX2/PTK2B/RRM2/GPAA1/MICALL2/DDX28/RPS27/FERMT1/LRRC8A/RPS14/DMAP1/CAMSAP2/RPSA	GO:0043933
GOBP_REGULATION_OF_CELLULAR_COMPONENT_SIZE	0.589041	0.799237	0.0696133	-0.174551	-0.916486	50	PTEN/SEMA5A/KCNMA1/DEPTOR/NTN1/WNT5A/C15orf62/CCDC51/MEGF8/PTK2B/VAV2/LRRC8A/SEMA4D/SLC12A9/SH3BP1	GO:0032535
GOBP_TEMPERATURE_HOMEOSTASIS	0.589494	0.799237	0.0692836	0.217972	0.896071	22	ADRB1/VEGFA/ALDH1A1/LPIN1/UCP2/APPL2/OMA1/KDM3A/ACOT13/FTO/ADIPOR1	GO:0001659
GOBP_POSITIVE_REGULATION_OF_CHEMOTAXIS	0.590099	0.799375	0.0701132	0.229208	0.90227	20	PTN/VEGFA/AKIRIN1/C1QBP/TRPV4/MOSPD2	GO:0050921
GOBP_DEFENSE_RESPONSE_TO_SYMBIONT	0.592157	0.800415	0.0694481	-0.207685	-0.907979	27	IFITM3/IFITM2/RNF185/ZC3H12A/BIRC3/PHB/HTRA1/STAT2/TRIM11/ATAD3A	GO:0140546
GOBP_EXPORT_FROM_CELL	0.59309	0.800415	0.0683111	-0.152778	-0.919359	91	HCAR2/ABCA1/PTGES/FRMD4A/SYT7/ABCG2/IRS1/IL1RN/RHBDF1/KCNK5/SYT5/TPCN2/KLF7/LIN7B	GO:0140352
GOBP_GLUCOSE_METABOLIC_PROCESS	0.593186	0.800415	0.0704501	0.213148	0.894164	25	TFF3/PDK1/TIGAR/OMA1/SLC25A13/ATF3/ADIPOR1/PRKAA1/PGM2/GPI/PGK1/PGM2L1	GO:0006006
GOBP_PROTON_TRANSMEMBRANE_TRANSPORT	0.591919	0.800415	0.0709609	0.281502	0.895746	11	ATP6V1C2/SLC9B2/UCP2/SLC25A4/ATP6V1H	GO:1902600
GOBP_SPERMATID_DIFFERENTIATION	0.593385	0.800415	0.0689567	0.217174	0.892792	22	CABYR/NME5/DZIP1/CFAP69/SPAG16/BBS4/SPEF2/KDM3A/ABHD2/IQCG/YTHDC2	GO:0048515
GOBP_FATTY_ACID_DERIVATIVE_METABOLIC_PROCESS	0.596386	0.80378	0.0702813	-0.264964	-0.886924	12	ACSL5/PPT2/HPGD	GO:1901568
GOBP_POSITIVE_REGULATION_OF_RESPONSE_TO_BIOTIC_STIMULUS	0.598802	0.804309	0.0697793	-0.224577	-0.890889	19	WNT5A/HMGB2/IKBKE/RNF185/PVR	GO:0002833
GOBP_PURINE_CONTAINING_COMPOUND_BIOSYNTHETIC_PROCESS	0.598039	0.804309	0.0689567	-0.206243	-0.901671	27	ADCY3/PDK4/ACSL5/PPT2/SHMT1	GO:0072522
GOBP_RESPONSE_TO_HORMONE	0.598344	0.804309	0.0716527	0.141606	0.931671	129	IGFBP5/PLAT/PHEX/GDF15/NKX3-1/MAP1B/GCLC/HDAC9/PRKAA2/ME1/SCGB2A1/LPIN1/INSIG1/NQO1/TRPV4/ACAT1/UCP2/SLC25A33/CITED2/LPIN2/APPL2/NR4A2	GO:0009725
GOBP_VESICLE_MEDIATED_TRANSPORT	0.597353	0.804309	0.0672065	-0.133805	-0.946496	207	LOXL4/MRC2/C3/PTEN/EHD2/ABCA1/SCARA3/ANGPT1/SYT7/TINAGL1/RAB7B/SIRPA/EPHB2/ARRB2/WNT5A/TMPRSS13/ADRB2/SYT5/MFGE8/MAPKAPK3/CAV1/NSG1/TPCN2/INSR/LIN7B/CNN2/RHOV/PDLIM7/PROM2/TPCN1/ARHGAP1/HIP1/CHMP4A/LYAR/TMEM79/RIN1/VAV2/RHOG/CXCL16/MICALL2/MYH9/OSBPL5/SMPD1/WDR91/MICALL1/RAB13/SH3BP1/BLOC1S1/AKT2/SCRIB/VSNL1/HSPG2/TNFAIP2/FCGRT	GO:0016192
GOBP_ORGANIC_ACID_TRANSMEMBRANE_TRANSPORT	0.6	0.80508	0.0692836	0.222364	0.894843	21	SLC5A8/SLC6A6/SLC7A5	GO:1903825
GOBP_PEPTIDE_TRANSPORT	0.60039	0.80508	0.0684715	0.200914	0.892528	29	SMPD3/ICA1/SLC9B2/TRPV4/UCP2/RAF1/CYB5R4	GO:0015833
GOBP_CELLULAR_AMINO_ACID_BIOSYNTHETIC_PROCESS	0.60334	0.805637	0.0716527	0.288501	0.876886	10	ALDH1A1/PSPH/SERINC5/PLOD2	GO:0008652
GOBP_HISTONE_METHYLATION	0.603143	0.805637	0.0686326	-0.211843	-0.901176	24	KAT8/KMT2B/CXXC1/ZNF335/FBL/MLLT6/NELFA/NFYC/EHMT2/TRMT112/MEN1/HCFC1/SETD1A/CREBBP	GO:0016571
GOBP_HORMONE_MEDIATED_SIGNALING_PATHWAY	0.601626	0.805637	0.0704501	0.20614	0.887351	27	NKX3-1/SCGB2A1/APPL2/TRERF1/UBA5/KDM3A/ABHD2/ADIPOR1/RNF14/BMP4/THRB/PIAS2/CNOT2/TMF1/RNF6/UBE3A/FOXP1/ZBTB7A/RXRA/PHB2/RXRB	GO:0009755
GOBP_REGULATION_OF_DNA_TEMPLATED_TRANSCRIPTION_ELONGATION	0.60334	0.805637	0.0716527	0.289028	0.878486	10	EAF1/THOC1/CDK13/HEXIM1/CCNT1/SUPT16H/RNF168/SUPT5H/SUPT4H1/NELFA	GO:0032784
GOBP_REGULATION_OF_SUBSTRATE_ADHESION_DEPENDENT_CELL_SPREADING	0.602294	0.805637	0.0673624	-0.279423	-0.875059	10	PDPN/FBLN1/MELTF	GO:1900024
GOBP_REGULATION_OF_CELL_PROJECTION_ASSEMBLY	0.605634	0.80802	0.0696133	-0.186532	-0.891268	37	TENM2/PALM/EPHB2/EPS8L1/C15orf62/CAV1	GO:0060491
GOBP_PHOSPHATIDYLINOSITOL_BIOSYNTHETIC_PROCESS	0.609658	0.812026	0.0692836	-0.219057	-0.887401	21	PITPNM2/PTEN	GO:0006661
GOBP_SIGNAL_TRANSDUCTION_BY_P53_CLASS_MEDIATOR	0.609218	0.812026	0.0691198	-0.196229	-0.906417	31	E2F2/BATF/AURKB/RPS15	GO:0072331
GOBP_POSITIVE_REGULATION_OF_PEPTIDASE_ACTIVITY	0.613861	0.816939	0.0681513	-0.208093	-0.900756	26	NGFR/NOD1/FBLN1/S100A9/CAV1	GO:0010952
GOBP_AMINO_ACID_TRANSMEMBRANE_TRANSPORT	0.618182	0.8176	0.0687943	0.273863	0.871438	11	SLC6A6/SLC7A5/SLC25A13/SFXN1/SLC38A6/SLC6A9	GO:0003333
GOBP_CARBOHYDRATE_METABOLIC_PROCESS	0.618257	0.8176	0.0701132	0.14957	0.902732	85	TFF3/PDK1/CHST6/SMPD3/GCLC/UGP2/PRKAA2/ME1/FUT8/GK/TIGAR/OMA1/ST3GAL6/CTBS/SLC2A1/IDNK/GNE/STK40/SLC25A13/ATF3/BRAF/NUPR1/INPP4B/UGDH/ADIPOR1/PRKAA1/EDEM3/PGM3/FUCA2/GALE/GALNT7/RPE/B3GNT2/GK5/PGM2/GLB1/GPI/PGK1/PGM2L1/AGL	GO:0005975
GOBP_CELLULAR_RESPONSE_TO_HORMONE_STIMULUS	0.617409	0.8176	0.0689567	0.14847	0.919039	96	PLAT/PHEX/GDF15/NKX3-1/MAP1B/GCLC/HDAC9/PRKAA2/SCGB2A1/LPIN1/INSIG1/UCP2/SLC25A33/LPIN2/APPL2/NR4A2/BBS4/TRERF1/SMYD3/IGFBP2/TBC1D4/UBA5/IGFBP7/KDM3A/SERPINF1/ABHD2/ADIPOR1/PRKAA1/RNF14/PIP4K2A/SYAP1/SESN3/BMP4	GO:0032870
GOBP_GLUCOSE_IMPORT	0.617591	0.8176	0.0661326	-0.275771	-0.863622	10	IRS1/INSR/AKT2/ZDHHC7/OPN3/IRS2	GO:0046323
GOBP_MITOCHONDRIAL_TRANSMEMBRANE_TRANSPORT	0.61523	0.8176	0.0686326	0.238248	0.871527	17	UCP2/SLC25A33/SLC25A4/SLC25A13/DNAJC15/TIMM17A/SLC25A36/MCUR1/SFXN1/CPT2	GO:1990542
GOBP_PEPTIDYL_AMINO_ACID_MODIFICATION	0.61597	0.8176	0.0659816	-0.137011	-0.930376	162	LOXL4/EGR1/EPHB3/PTEN/TSLP/EPHB6/ANGPT1/CLSPN/AURKB/ZFYVE28/EPHA1/S100A9/EPHB2/GPRC5A/ARRB2/KAT8/WNT5A/IKBKE/MAPKAPK3/CAV1	GO:0018193
GOBP_RESPONSE_TO_RETINOIC_ACID	0.615842	0.8176	0.0679923	0.224773	0.884812	20	SOX9/GDAP1/TFRC/AQP3	GO:0032526
GOBP_STEROID_HORMONE_MEDIATED_SIGNALING_PATHWAY	0.618474	0.8176	0.0684715	0.21628	0.889858	23	NKX3-1/SCGB2A1/TRERF1/UBA5/KDM3A/ABHD2/RNF14/BMP4/PIAS2/CNOT2/TMF1/RNF6/UBE3A/FOXP1/ZBTB7A/RXRA/PHB2/RXRB/ZMIZ1/DDX54/PGRMC2	GO:0043401
GOBP_MYOBLAST_DIFFERENTIATION	0.620042	0.818311	0.0702813	0.28397	0.863115	10	SOX9/AKIRIN1	GO:0045445
GOBP_NEURON_APOPTOTIC_PROCESS	0.619718	0.818311	0.0684715	-0.185183	-0.88482	37	NGFR/ANGPT1/CX3CL1/BHLHB9/ARRB2/FOXQ1/TP53	GO:0051402
GOBP_MITOCHONDRIAL_TRANSPORT	0.62173	0.819859	0.0683111	0.208677	0.887288	26	GDAP1/MPV17L/GCLC/BNIP3/MIPEP/SLC25A4/SLC25A13/DNAJC15/BNIP3L/PRKAA1/TIMM17A	GO:0006839
GOBP_SYNAPTIC_VESICLE_EXOCYTOSIS	0.623274	0.821213	0.0672065	-0.266537	-0.864255	11	SYT7/SYT5/SCRIB/P2RY1	GO:0016079
GOBP_NEGATIVE_REGULATION_OF_PROTEIN_CONTAINING_COMPLEX_DISASSEMBLY	0.624242	0.821807	0.0683111	0.271855	0.865051	11	MAP1B/TTBK2/TWF1/ADD3/SCIN	GO:0043242
GOBP_REGULATION_OF_PROTEIN_LOCALIZATION_TO_PLASMA_MEMBRANE	0.626243	0.823758	0.0673624	-0.231767	-0.885601	17	EPHB2/ITGA3/ARHGEF16/RHOG/LDLRAP1/ZDHHC7/GRIPAP1/ACTB/AP2M1/PIK3R1/KIF5B/CSK/NUMB/LYPLA1/LGALS3/MRAP2/AGR2	GO:1903076
GOBP_NEGATIVE_REGULATION_OF_ION_TRANSMEMBRANE_TRANSPORT	0.628283	0.825294	0.0679923	0.270735	0.861486	11	KCNE3/CALM1/ANK3/CAMK2D/C4orf3/SLC6A9/CALM2/SESTD1	GO:0034766
GOBP_NEGATIVE_REGULATION_OF_LEUKOCYTE_CELL_CELL_ADHESION	0.628514	0.825294	0.067676	0.233187	0.871929	18	RUNX3/CCL28/GLMN	GO:1903038
GOBP_REGULATION_OF_CELL_SUBSTRATE_JUNCTION_ORGANIZATION	0.628968	0.825294	0.0670513	0.263128	0.859244	12	FERMT2/VEGFA/WDPCP	GO:0150116
GOBP_CELL_DEATH_IN_RESPONSE_TO_OXIDATIVE_STRESS	0.630975	0.826812	0.0650878	-0.272187	-0.852398	10	CYP1B1/PRODH	GO:0036473
GOBP_RECOMBINATIONAL_REPAIR	0.632207	0.826812	0.0668966	-0.230965	-0.882534	17	XRCC3/MCM7/MCM3/RPA2/DMAP1/MCM5	GO:0000725
GOBP_REGULATION_OF_AUTOPHAGY	0.632	0.826812	0.0672065	-0.160826	-0.894104	64	ATP6V1B1/PLEKHF1/BMF/NOD1/OSBPL7/KAT8/ADRB2/DAPK2/TPCN2/ZC3H12A/TP53/TPCN1/CHMP4A/ATG2A/RNF152/WDR6/CAPNS1	GO:0010506
GOBP_REGULATION_OF_SECRETION	0.632	0.826812	0.0672065	-0.160718	-0.893503	64	HCAR2/PTGES/FRMD4A/SYT7/IRS1/RHBDF1/SYT5/TPCN2/KLF7	GO:0051046
GOBP_ORGANIC_HYDROXY_COMPOUND_TRANSPORT	0.634195	0.828549	0.0667426	0.177993	0.885736	42	SLC5A8/CEL/RAB3B/SLC5A1/SLC2A13/SERAC1/AQP3/ABCA5/ABCA13/SYT17/TTC39B	GO:0015850
GOBP_TUBE_FORMATION	0.634578	0.828549	0.0661326	-0.206664	-0.879145	24	ATOH8/WNT4/WNT5A/DAB2IP/RGMA/DEAF1/SCRIB/DVL2	GO:0035148
GOBP_ALPHA_BETA_T_CELL_DIFFERENTIATION	0.636546	0.829799	0.0670513	-0.256351	-0.858093	12	BATF/ZC3H12A/RELB	GO:0046632
GOBP_DEVELOPMENTAL_PROCESS_INVOLVED_IN_REPRODUCTION	0.637624	0.829799	0.0662842	-0.145808	-0.895108	101	C3/PTEN/CYP1B1/WNT4/FANCG/SIX5/ARRB2/WNT5A/PLCD3/HMGB2/CCNF/CCND1/INSR/SLCO4C1/BIRC3/GJB3/KLC3/PTK2B/OVOL1/LFNG/HTRA1/CRTAP/ETNK2/LRRC8A/PATZ1/RAB13/SPATA20/DEAF1	GO:0003006
GOBP_NEGATIVE_REGULATION_OF_CELL_CELL_ADHESION	0.637275	0.829799	0.0668966	0.206196	0.864999	25	RUNX3/CCL28/VEGFA/GLMN/TRPV4/AKNA	GO:0022408
GOBP_O_GLYCAN_PROCESSING	0.636711	0.829799	0.0646485	-0.269571	-0.844206	10	GCNT3	GO:0016266
GOBP_NUCLEUS_ORGANIZATION	0.638889	0.830765	0.0662842	-0.207938	-0.870602	23	ETS1/HMGB2/CHMP4A/BANF1/SUN2/RPS19/DCTN1/CTDNEP1/USP36/REEP4/PLEC/TMEM43	GO:0006997
GOBP_LAMELLIPODIUM_ASSEMBLY	0.640159	0.831056	0.0662842	-0.244774	-0.865873	14	ABLIM3/AJUBA/VAV2/ABLIM1	GO:0030032
GOBP_NUCLEOSIDE_MONOPHOSPHATE_METABOLIC_PROCESS	0.640159	0.831056	0.0662842	-0.244734	-0.865734	14	SHMT1/UCK2/IMPDH2/DTYMK/AMPD2	GO:0009123
GOBP_GOLGI_TO_PLASMA_MEMBRANE_TRANSPORT	0.641584	0.832226	0.0659816	0.257175	0.859537	13	EXOC2/EXOC6/RAB26/ANK3/ARL3/LYPLA1/CSK/PREPL/EXOC5	GO:0006893
GOBP_CELL_ACTIVATION_INVOLVED_IN_IMMUNE_RESPONSE	0.645545	0.834387	0.0656814	-0.203518	-0.880953	26	BATF/ZC3H12A/TP53/RELB/PTK2B/LFNG/SCNN1B/GRN/CD74/SBNO2/HMGB1/RNF168/RPS6/STAT6/LAMP1/FOXP1/LYN/TP53BP1	GO:0002263
GOBP_FATTY_ACID_TRANSPORT	0.644578	0.834387	0.0664364	0.244572	0.859992	15	SLC5A8/MFSD2A/SLC27A2	GO:0015908
GOBP_IMMUNE_RESPONSE_REGULATING_CELL_SURFACE_RECEPTOR_SIGNALING_PATHWAY	0.644578	0.834387	0.0664364	0.209753	0.863005	23	HCK/KLHL6/BTN2A1/APPL2/MAPK10/LGALS3/DENND1B/RAB29/RC3H1/RC3H2/PAWR/CSK/DUSP3	GO:0002768
GOBP_SENSORY_PERCEPTION	0.645875	0.834387	0.0664364	-0.174506	-0.882099	44	ATP6V1B1/PTGES/ADCY3/BIRC5/ARRB2/LAMB2/TGFBI/RABGGTA/ABLIM1/REEP6/NOB1/TACSTD2/HOMER2/P2RY1/PPT1/CDH3/TMEM120A/EFEMP1/DHRS3/ITPR3/CDKN1B	GO:0007600
GOBP_VESICLE_MEDIATED_TRANSPORT_IN_SYNAPSE	0.644841	0.834387	0.0658312	-0.205386	-0.859917	23	PTEN/SYT7/SYT5/NSG1	GO:0099003
GOBP_CELLULAR_MONOVALENT_INORGANIC_CATION_HOMEOSTASIS	0.650888	0.838741	0.0650878	-0.259259	-0.840658	11	KCNMA1/SLC9A8/SCNN1B/PPT1/GRN/SCNN1A/UBE3A/MAFG/TMEM165/ATP6V1H/DMXL2	GO:0030004
GOBP_NEGATIVE_REGULATION_OF_TRANSPORTER_ACTIVITY	0.651357	0.838741	0.0678338	0.279087	0.848271	10	KCNE3/CALM1/ANK3/CAMK2D/C4orf3/SLC6A9/CALM2	GO:0032410
GOBP_REGULATION_OF_PROTEIN_CATABOLIC_PROCESS	0.651252	0.838741	0.0639272	-0.161081	-0.872491	56	PTEN/RHBDF1/OSBPL7/WNT5A/TIMP1/CAV1/RNF185/TIMP2/DAB2IP/BARD1/PHB/N4BP1/PTK2B	GO:0042176
GOBP_RETINA_HOMEOSTASIS	0.651357	0.838741	0.0678338	0.279215	0.848661	10	BBS4/SLC2A1/SPATA7/POC1B/SOD1/PRDX1/ACTG1/ACTB/CDH3/HSPB1	GO:0001895
GOBP_APOPTOTIC_MITOCHONDRIAL_CHANGES	0.652778	0.83989	0.0652353	-0.236761	-0.856405	15	BMF/ARRB2/SFN/TP53	GO:0008637
GOBP_STEROL_TRANSPORT	0.653465	0.840094	0.0650878	-0.200976	-0.869952	26	ABCA1/SYT7/OSBPL7/CAV1/TPCN2	GO:0015918
GOBP_RESPONSE_TO_ORGANIC_CYCLIC_COMPOUND	0.654832	0.841171	0.0647943	-0.143091	-0.900491	111	EGR1/PALM/CYP1B1/ADCY3/IL1RN/SMO/OSBPL7/ARRB2/HMGB2/HPGD/HSD11B2/PLIN2/CAV1/NSG1/ID3/CCND1/MMP15/ZC3H12A	GO:0014070
GOBP_CARBOHYDRATE_TRANSMEMBRANE_TRANSPORT	0.659319	0.841492	0.0652353	0.24484	0.83796	14	SLC2A12/MFSD4B/SLC5A1/APPL2/SLC2A1/BRAF	GO:0034219
GOBP_GLYCOPROTEIN_METABOLIC_PROCESS	0.659319	0.841492	0.0652353	-0.170123	-0.890352	52	NCCRP1/GCNT3/FUT1/RNF185/NAGPA/NDST1/CHST15/FBXO17/GPC1/POMGNT1/B4GALT2/LARGE2/AGA/ALG3/AATF/FUT2/PMM1/CHPF2	GO:0009100
GOBP_LYMPHOCYTE_HOMEOSTASIS	0.656805	0.841492	0.0646485	-0.257768	-0.835822	11	SPNS2/CCNB2/TSC22D3	GO:0002260
GOBP_MEMORY	0.658635	0.841492	0.0653834	-0.252104	-0.843878	12	INSR/RCAN1/ITGA3/B4GALT2/EHMT2/ITPR3/EIF4EBP2/SGK1/YTHDF1	GO:0007613
GOBP_PIGMENT_BIOSYNTHETIC_PROCESS	0.657744	0.841492	0.063079	-0.266149	-0.833487	10	SHMT1/WNT5A/CDH3/OPN3/TSPO	GO:0046148
GOBP_POSITIVE_REGULATION_OF_ERK1_AND_ERK2_CASCADE	0.658537	0.841492	0.0659816	-0.193793	-0.878099	30	PTEN/ANGPT1/CX3CL1/NOD1/ARRB2/NPNT/PHB/PTK2B/SHC1	GO:0070374
GOBP_PROTEIN_TARGETING	0.656746	0.841492	0.0649408	-0.183039	-0.865271	34	ABLIM3/NAGPA/CHMP4A/HOMER3/MICALL2/MICALL1/AKT2/STOM/BID/MYO1C/ZDHHC7/SAE1/USP36/TSPO/TOMM7/BAG6	GO:0006605
GOBP_REGULATION_OF_NOTCH_SIGNALING_PATHWAY	0.656064	0.841492	0.0650878	-0.242251	-0.856949	14	DLK2/NRARP/NFKBIA/LFNG	GO:0008593
GOBP_EMBRYO_IMPLANTATION	0.660714	0.842596	0.0646485	0.256643	0.838068	12	VEGFA/C1QBP/PCSK5/SMURF2/IGFBP7	GO:0007566
GOBP_MACROMOLECULE_DEACYLATION	0.661479	0.842895	0.0636424	0.204839	0.842085	22	FRY/VEGFA/HDAC9/PRKAA2	GO:0098732
GOBP_GLYCEROPHOSPHOLIPID_METABOLIC_PROCESS	0.668675	0.84934	0.0646485	-0.167525	-0.858502	46	PITPNM2/PTEN/GDPD3/AJUBA/SLC44A2/PEMT/GPAA1/PLA2G15/PGAP3/PLCB3/OSBPL5/CDIPT/ETNK2	GO:0006650
GOBP_PHOSPHATIDYLINOSITOL_METABOLIC_PROCESS	0.667976	0.84934	0.0636424	-0.198656	-0.84508	24	PITPNM2/PTEN/GPAA1/PGAP3/PLCB3/CDIPT	GO:0046488
GOBP_REGULATION_OF_HEMOPOIESIS	0.667335	0.84934	0.0646485	-0.16924	-0.846678	41	ETS1/SPINK5/RAB7B/HMGB2/ZC3H12A/NRARP/P4HTM/NFKBIA/PTK2B	GO:1903706
GOBP_REGULATION_OF_SIGNAL_TRANSDUCTION_BY_P53_CLASS_MEDIATOR	0.668651	0.84934	0.0640704	-0.217153	-0.847645	18	AURKB/RPS15/TP53/RPS20/RPL37	GO:1901796
GOBP_ADP_METABOLIC_PROCESS	0.669307	0.849464	0.0639272	0.251564	0.840785	13	PRKAA2/TIGAR/NUPR1/PRKAA1/AK9/GPI/PGK1/ALDOA/OGDH	GO:0046031
GOBP_NEGATIVE_REGULATION_OF_DNA_METABOLIC_PROCESS	0.671343	0.851368	0.0643583	0.24304	0.8318	14	POLQ/MSH3/CDKN1A/THOC1/XRN1/ERCC4/TP53BP1/TRIP12/HNRNPA1/RPS3/OTUB1/MEN1/TFIP11	GO:0051053
GOBP_PEPTIDYL_THREONINE_MODIFICATION	0.673267	0.853127	0.0636424	0.248521	0.830616	13	SPRY2/STOX1/CALM1/VRK1/HIPK1/CAMK2D/CALM2/MTOR/HIPK3/GALNT1/CDC42BPB	GO:0018210
GOBP_ENDOMEMBRANE_SYSTEM_ORGANIZATION	0.676864	0.857002	0.0617054	-0.150901	-0.865223	73	PTEN/EHD2/ABCA1/SYT7/PLEKHF1/S100A9/CAV1/TJAP1/CHMP4A/BANF1/SUN2/MYH9/SMPD1/CAMSAP2/MICALL1/BLOC1S1/AKT2/REEP6/A4GALT/OBSL1/ATG9A/MMGT1	GO:0010256
GOBP_VACUOLAR_TRANSPORT	0.678279	0.858109	0.0649408	-0.204217	-0.83441	22	RAB7B/ADRB2/TPCN2/NAGPA/CHMP4A	GO:0007034
GOBP_NUCLEOTIDE_PHOSPHORYLATION	0.679359	0.858792	0.0637845	0.227781	0.833238	17	PRKAA2/NME5/TIGAR/NUPR1/NME7/PRKAA1/AK9/GPI/PGK1/ALDOA/OGDH	GO:0046939
GOBP_MICROTUBULE_CYTOSKELETON_ORGANIZATION	0.680328	0.859043	0.0647943	0.142587	0.884041	97	MAP1B/TUBB2A/PARD6A/PRKAA2/TMEM67/SPRY2/TRPV4/ATF5/CEP44/CDC14B/DAW1/DZIP1/TTLL7/NEK7/CCDC39/CEP19/CFAP69/SPAG16/TTLL3/BBS4/SPAG17/MPDZ/SPEF2/SPATA7/ARL3/C2CD3/SENP6/TTBK2/DIXDC1/ULK4/DNAL1/MAPRE3/EFHC1/CLIP4/FBXW11/PRKAA1	GO:0000226
GOBP_NEGATIVE_REGULATION_OF_MRNA_METABOLIC_PROCESS	0.680639	0.859043	0.0635008	-0.209652	-0.831682	19	IKBKE/PKP1/RBMX/BARD1/FUS/PKP3/SUPT5H/SRSF6/TAF15/RNF20/PTBP1/CSDE1/YBX3/SRSF4	GO:1903312
GOBP_MAINTENANCE_OF_PROTEIN_LOCATION	0.681363	0.859274	0.0636424	0.227217	0.831173	17	INSIG1/TXN/DZIP1/BBS4/ANK3/ARL2BP/TWF1/SCIN/DBN1	GO:0045185
GOBP_MYELOID_CELL_HOMEOSTASIS	0.682353	0.859394	0.0625237	-0.191267	-0.836197	27	HCAR2/ETS1/HMGB2/P4HTM/LYAR	GO:0002262
GOBP_MYOTUBE_DIFFERENTIATION	0.68254	0.859394	0.063079	-0.22871	-0.827283	15	EHD2/SMO/PIEZO1/RCAN1/MYH9	GO:0014902
GOBP_REGULATION_OF_HORMONE_SECRETION	0.683168	0.859505	0.0629395	-0.19508	-0.844428	26	HCAR2/SYT7/IRS1/KLF7/PFKL/LRRC8A/VSNL1/P2RY1	GO:0046883
GOBP_CELLULAR_RESPONSE_TO_STEROID_HORMONE_STIMULUS	0.684	0.85987	0.0633597	0.17968	0.823222	33	PLAT/NKX3-1/SCGB2A1/TRERF1/SMYD3/UBA5/KDM3A/SERPINF1/ABHD2/RNF14/BMP4/PIAS2/CFLAR/CNOT2/ZFP36L1/TMF1/RNF6/UBE3A/FOXP1/ZBTB7A/RXRA/PHB2/SGK1/RXRB/FBXO32/ZFP36L2/RAN/ZMIZ1/DDX54/PGRMC2	GO:0071383
GOBP_KIDNEY_EPITHELIUM_DEVELOPMENT	0.684739	0.860119	0.0635008	0.22094	0.826136	18	SOX9/VEGFA/ACAT1/KLHL3/AHI1/EPCAM/BASP1/BMP4/CAT/WWTR1	GO:0072073
GOBP_NEGATIVE_REGULATION_OF_RNA_CATABOLIC_PROCESS	0.686391	0.861512	0.0625237	-0.248399	-0.805444	11	IKBKE/PKP1/FUS/PKP3/DKC1/TAF15	GO:1902369
GOBP_MONOSACCHARIDE_METABOLIC_PROCESS	0.688889	0.862538	0.0635008	0.173698	0.833284	38	TFF3/PDK1/GCLC/FUT8/TIGAR/OMA1/SLC2A1/SLC25A13/ATF3/ADIPOR1/PRKAA1/FUCA2/GALE/RPE/PGM2/GLB1/GPI/PGK1/PGM2L1	GO:0005996
GOBP_REGULATION_OF_PHOSPHATASE_ACTIVITY	0.689379	0.862538	0.063079	0.225702	0.82563	17	MASTL/LPIN1/PPP6R1/MGAT5/CALM1	GO:0010921
GOBP_REGULATION_OF_PROTEIN_CONTAINING_COMPLEX_ASSEMBLY	0.689024	0.862538	0.0637845	0.15166	0.863783	68	HCK/SOX9/FERMT2/ALOX15/MAP1B/VEGFA/TFRC/RAF1/ARHGAP18/NEK7/BBS4/ARL3/DNAJC15/LGALS3/SENP6/SLF1/NCK2/MAPRE3/TWF1/ADD3/SCIN/CLU/ATR/DBN1	GO:0043254
GOBP_RESPONSE_TO_MONOSACCHARIDE	0.688755	0.862538	0.0632191	0.203611	0.837733	23	GCLC/PRKAA2/SLC9B2/UCP2/RAF1	GO:0034284
GOBP_GRANULOCYTE_CHEMOTAXIS	0.692153	0.865327	0.063079	-0.238075	-0.818821	13	CX3CL1/S100A9/DAPK2	GO:0071621
GOBP_GERM_CELL_DEVELOPMENT	0.694779	0.866509	0.0628004	0.179194	0.827278	34	CABYR/TDRD1/PTN/NME5/DZIP1/CFAP69/SPAG16/BBS4/SPEF2/KDM3A/FBXW11/ABHD2/BMP4/IQCG/YTHDC2	GO:0007281
GOBP_MAINTENANCE_OF_PROTEIN_LOCATION_IN_CELL	0.694779	0.866509	0.0628004	0.232039	0.815921	15	INSIG1/TXN/BBS4/ANK3/ARL2BP/TWF1/SCIN/DBN1	GO:0032507
GOBP_MIDBRAIN_DEVELOPMENT	0.695825	0.866509	0.062249	-0.229995	-0.813594	14	NDRG2/WNT5A/NDST1	GO:0030901
GOBP_MYELOID_LEUKOCYTE_DIFFERENTIATION	0.69574	0.866509	0.0632191	0.19887	0.824949	24	VEGFA/SLC9B2/TFRC/CITED2/TOB2	GO:0002573
GOBP_REGULATION_OF_MYELOID_LEUKOCYTE_DIFFERENTIATION	0.694444	0.866509	0.062249	0.250893	0.819291	12	SLC9B2/TOB2/MITF/ZFP36L1/MTOR/PIK3R1/LYN/FOXP1/ACIN1/HAX1	GO:0002761
GOBP_B_CELL_DIFFERENTIATION	0.702811	0.870631	0.062249	-0.238282	-0.797613	12	TP53/PTK2B/LFNG/LRRC8A/HDAC5	GO:0030183
GOBP_HEART_MORPHOGENESIS	0.70122	0.870631	0.0629395	-0.183681	-0.832283	30	SMO/WNT5A/INSR/TP53/FGFRL1/FHL2/MEGF8/EPHB4/ADGRG6/SMAD3/DVL2	GO:0003007
GOBP_POSITIVE_REGULATION_OF_BINDING	0.700397	0.870631	0.0618406	-0.194973	-0.816321	23	WNT5A/HMGB2/CAV1/STMN1/CDT1/LFNG	GO:0051099
GOBP_REGULATION_OF_DNA_REPAIR	0.70297	0.870631	0.0615707	0.201703	0.8117	21	POLQ/TIGAR/PARP9/HDAC10/SLF1/ACTR2/PPP4R2/TP53BP1/TRIP12/MEAF6/RPS3/RBBP8/OTUB1/RNF168/HMGB1/TFIP11/ACTB/BABAM1/FUS/DMAP1/RPA2	GO:0006282
GOBP_REGULATION_OF_UBIQUITIN_DEPENDENT_PROTEIN_CATABOLIC_PROCESS	0.702335	0.870631	0.0607719	0.196107	0.806187	22	BAG2/GCLC/GLMN/FHIT/AGTPBP1/BBS7/HSPBP1/CLU/RNF14	GO:2000058
GOBP_REGULATION_OF_VACUOLE_ORGANIZATION	0.702811	0.870631	0.062249	-0.237946	-0.796488	12	CHMP4A/ATG2A/TBC1D14/GRN/EHMT2/RALB/IFT20/WIPI1/SCFD1/PIP4K2A/NUPR1/IFT88	GO:0044088
GOBP_RESPONSE_TO_ARSENIC_CONTAINING_SUBSTANCE	0.702811	0.870631	0.062249	-0.241284	-0.807661	12	CYP1B1/ZC3H12A/SLC38A2	GO:0046685
GOBP_NEGATIVE_REGULATION_OF_APOPTOTIC_SIGNALING_PATHWAY	0.703777	0.870952	0.0617054	0.180807	0.815262	31	MPV17L/GCLC/NME5/MAPK8IP1/RAF1/RRM2B/NR4A2	GO:2001234
GOBP_NEGATIVE_REGULATION_OF_MRNA_CATABOLIC_PROCESS	0.705545	0.871781	0.0597318	-0.254094	-0.795735	10	IKBKE/PKP1	GO:1902373
GOBP_RUFFLE_ORGANIZATION	0.705545	0.871781	0.0597318	-0.253877	-0.795057	10	EPS8L1/CAV1/RHOG/TACSTD2	GO:0031529
GOBP_HEMATOPOIETIC_PROGENITOR_CELL_DIFFERENTIATION	0.706827	0.872687	0.0619763	-0.237045	-0.79347	12	BATF/TP53/TOP2A/DPF2/EEF2	GO:0002244
GOBP_CARBOHYDRATE_DERIVATIVE_BIOSYNTHETIC_PROCESS	0.707469	0.872801	0.0635008	0.141815	0.867124	92	PDK1/CHST6/PAPSS2/FA2H/SMPD3/HS3ST6/GALNT6/NME5/UGGT2/FUT8/ACAT1/GK/PRPSAP1/RRM2B/PNP/GXYLT2/MGAT5/ST3GAL6/ST6GAL1/HSD17B12/GNE/PLOD2/TMTC3/SLC25A13/NME7/TMEM165/GFPT1/UGDH/ELOVL5/PIGH/PRKAA1/EDEM3/B3GNT5/PGM3/GCNT2/GALNT7/B3GNT2/AK9/GK5/RPN1/DAD1/SLC35B3	GO:1901137
GOBP_REGULATION_OF_SMOOTHENED_SIGNALING_PATHWAY	0.708087	0.872886	0.0610364	-0.243136	-0.788378	11	SMO/MEGF8/NDST1	GO:0008589
GOBP_CARBOHYDRATE_BIOSYNTHETIC_PROCESS	0.712302	0.874689	0.0610364	-0.191696	-0.802601	23	IRS1/FUT1/INSR/NDST1/CHST15/PTK2B/AKT2/P2RY1/FUT2/B3GNT3/IRS2	GO:0016051
GOBP_NUCLEOSIDE_BISPHOSPHATE_BIOSYNTHETIC_PROCESS	0.711423	0.874689	0.0615707	0.234736	0.80338	14	PDK1/PAPSS2/ACAT1/HSD17B12	GO:0033866
GOBP_PEPTIDYL_LYSINE_METHYLATION	0.712274	0.874689	0.0617054	-0.198895	-0.805728	21	KAT8/KMT2B/CXXC1/ZNF335/MLLT6/NELFA/NFYC/EHMT2/TRMT112/MEN1/HCFC1/SETD1A	GO:0018022
GOBP_REGULATION_OF_INTRINSIC_APOPTOTIC_SIGNALING_PATHWAY	0.71173	0.874689	0.0611693	-0.190421	-0.815888	25	PLEKHF1/S100A9/CAV1/DAPK2/TP53	GO:2001242
GOBP_THIOESTER_METABOLIC_PROCESS	0.711382	0.874689	0.062249	-0.223769	-0.821198	16	PDK4/ACSL5/PPT2	GO:0035383
GOBP_MEMBRANE_FUSION	0.715706	0.87819	0.0609039	-0.21566	-0.824053	17	SYT7/RAB7B/RAB13/AKT2/BET1L/USE1/CHMP3/VAPA/STX12/USO1/GOSR1/RABIF/ANKFY1/CHMP2B/PIP4K2A/MFN1/TBC1D4	GO:0061025
GOBP_ENDOSOME_ORGANIZATION	0.718929	0.881465	0.0588438	-0.249777	-0.782217	10	PLEKHF1/CHMP4A/RNF26/TMEM127/CHMP3/STAM2/RAB11A/HOOK1/CHMP2B/STAM	GO:0007032
GOBP_IMMUNOGLOBULIN_PRODUCTION	0.719512	0.8815	0.0617054	-0.222525	-0.816631	16	BATF/EPHB2/HLA-DMA/PHB	GO:0002377
GOBP_LEUKOCYTE_DIFFERENTIATION	0.721569	0.882658	0.0598603	-0.153739	-0.846445	61	EGR1/BATF/SPINK5/WNT4/ZC3H12A/TP53/NRARP/RELB/RRAS/PTK2B/LFNG/MYH9/NCAPH2/LRRC8A/PATZ1	GO:0002521
GOBP_PLATELET_ACTIVATION	0.721545	0.882658	0.0615707	-0.22167	-0.813493	16	PDPN/THBD/VAV2/MYH9/P2RY1/PDGFA/HSPB1	GO:0030168
GOBP_AMINOGLYCAN_METABOLIC_PROCESS	0.724206	0.885203	0.0602484	-0.207389	-0.809533	18	PGLYRP4/ANGPT1/NDST1/CHST15	GO:0006022
GOBP_SECRETION	0.725051	0.885554	0.0614364	0.136672	0.860049	102	HCK/CEL/F2R/CHRM3/RAB3B/NKX3-1/SMPD3/VEGFA/PARD6A/ICA1/SLC9B2/TRPV4/UCP2/RAF1/CYB5R4	GO:0046903
GOBP_ATP_METABOLIC_PROCESS	0.725838	0.885835	0.0598603	0.172393	0.786375	32	PRKAA2/SLC25A33/TIGAR/NADK/SLC25A13/DNAJC15/NUPR1/NDUFC1/C2orf69/PRKAA1/AK9/NDUFB5/CYCS/COQ9/GPI/PGK1/SLC25A25/ALDOA/ATP6V1A/OGDH	GO:0046034
GOBP_DOUBLE_STRAND_BREAK_REPAIR	0.727273	0.88688	0.0609039	-0.175751	-0.818185	32	XRCC3/HMGB2/MCM7/TP53/MCM3/RPA2/DMAP1/MCM5/FANCD2/FUS/BABAM1/ACTB/TNKS1BP1/TFIP11/HMGB1	GO:0006302
GOBP_POLYSACCHARIDE_BIOSYNTHETIC_PROCESS	0.727811	0.88688	0.0597318	-0.239134	-0.775402	11	IRS1/INSR/NDST1/AKT2/B3GNT3/IRS2	GO:0000271
GOBP_CELL_CELL_JUNCTION_ORGANIZATION	0.729045	0.887703	0.0590955	0.180132	0.80021	29	F2R/FERMT2/VEGFA/PARD6A/TRPV4	GO:0045216
GOBP_PLACENTA_DEVELOPMENT	0.730159	0.888378	0.0598603	-0.206547	-0.806245	18	PLCD3/CCNF/GJB3/HTRA1/ETNK2/CDKN1C/DAZAP1/CDKN1B/MEN1/RPS6/CTSB	GO:0001890
GOBP_NECROTIC_CELL_DEATH	0.730924	0.888629	0.0603786	0.224191	0.788326	15	SLC6A6/BNIP3/CASP6/SLC25A4/TMEM123/NUPR1	GO:0070265
GOBP_HISTONE_MODIFICATION	0.731518	0.888671	0.0588438	-0.147401	-0.834594	71	HOPX/HR/AURKB/KAT8/TP53/INCENP/KMT2B/PHB/DMAP1/CXXC1/PPM1F/ZNF335/HDAC7/HDAC5/FBL/MLLT6/NELFA/CHD3/C6orf89/NFYC/PCGF3/EHMT2/USP36/BRD7/TRMT112/ACTB/MEN1/BAZ1B/HCFC1/SET/PBXIP1/SETD1A/CREBBP/RNF168/TRIM16/ATXN7L3/KAT6A/OTUB1/MTA2/RNF20	GO:0016570
GOBP_HOMOTYPIC_CELL_CELL_ADHESION	0.732394	0.889056	0.0603786	-0.227818	-0.783542	13	PDPN/MYH9/JUP/HSPB1/ACTB/VCL/TLN1/ACTG1	GO:0034109
GOBP_CELLULAR_RESPONSE_TO_KETONE	0.733467	0.889679	0.0601186	0.231001	0.790594	14	PLAT/PRKAA2/TRERF1/SMYD3/SERPINF1/PRKAA1/XRN1	GO:1901655
GOBP_PROTEIN_MONOUBIQUITINATION	0.736111	0.892205	0.059476	0.237738	0.776334	12	FBXL2/UBE3D	GO:0006513
GOBP_GLYCEROPHOSPHOLIPID_BIOSYNTHETIC_PROCESS	0.737374	0.892374	0.0602484	-0.173485	-0.807637	32	PITPNM2/PTEN/AJUBA/SLC44A2/PEMT/GPAA1/PGAP3/CDIPT/ETNK2	GO:0046474
GOBP_MRNA_PROCESSING	0.73706	0.892374	0.0614364	0.153707	0.821551	55	USP49/C1QBP/RBM4/RPRD1B/LGALS3/METTL14/THOC1/RNPC3/ALKBH5/CRNKL1/RBM27/CDK13/FAM172A/CDC5L/CCNT1/SETX/ZFP36L1/STRAP/PPP4R2/CIR1/GRSF1/SRSF4/PTBP3/PAPOLA/ZBTB7A/CELF1/HNRNPA1/PTBP1/PRPF6/SF3A1/RBM8A/RSRC1/SNU13/SRRT/RNF20/ACIN1/SNRNP200/DHX38/SYF2/SNRPB/RPUSD3/PDCD11/TFIP11/SRSF6/SUPT5H/SUPT4H1/RBM39/SNRPA/DAZAP1	GO:0006397
GOBP_MACROAUTOPHAGY	0.740365	0.895312	0.0602484	0.148189	0.823416	62	ATP6V1C2/UCHL1/PRKAA2/TIGAR/KLHL3/BNIP3/TP53INP2/CALM1/HDAC10/SLC25A4/UBA5/IFT88/STAM/NUPR1/LRBA/ATP6V1H/SNX14/TRAPPC8/BNIP3L/GABARAPL2/PIP4K2A/SESN3/SCFD1/MAP1LC3A/CHMP2B	GO:0016236
GOBP_PHOSPHOLIPID_BIOSYNTHETIC_PROCESS	0.741483	0.895982	0.0596037	0.167203	0.818126	40	MFSD2A/ALOX15/GPAT3/SERAC1/LPIN1/IDI1/FADS1/PIP5K1A	GO:0008654
GOBP_MULTICELLULAR_ORGANISMAL_SIGNALING	0.74498	0.898179	0.059476	-0.228639	-0.765335	12	CNTNAP2/CAV1	GO:0035637
GOBP_MYELOID_CELL_DEVELOPMENT	0.745303	0.898179	0.0613026	0.256064	0.778295	10	SLC9B2/CITED2/PIP4K2A/SLC11A2/TMOD3/PTBP3/FOXP1/ZBTB7A	GO:0061515
GOBP_REGULATION_OF_T_CELL_ACTIVATION	0.745562	0.898179	0.0585938	-0.164847	-0.803301	38	SPINK5/SIRPA/CAV1/IL20RB/ZC3H12A/NRARP/HLA-DMA	GO:0050863
GOBP_SINGLE_FERTILIZATION	0.745491	0.898179	0.0593488	0.227711	0.779335	14	PLAT/CLGN	GO:0007338
GOBP_INSULIN_SECRETION	0.750491	0.898667	0.0580984	-0.18087	-0.769418	24	SYT7/IRS1/IL1RN/KLF7	GO:0030073
GOBP_ORGANELLE_FUSION	0.749499	0.898667	0.0590955	0.213849	0.782272	17	GDAP1/TFRC/BNIP3/OMA1/TBC1D4/MFN1	GO:0048284
GOBP_PIGMENT_METABOLIC_PROCESS	0.747535	0.898667	0.0584693	-0.23368	-0.757717	11	SHMT1/WNT5A/CDH3/OPN3/TSPO	GO:0042440
GOBP_POSITIVE_REGULATION_OF_HISTONE_MODIFICATION	0.74761	0.898667	0.057006	-0.240485	-0.753116	10	KAT8/TP53/NELFA/C6orf89/BRD7/HCFC1/RNF20/PHF20	GO:0031058
GOBP_PROTEIN_POLYUBIQUITINATION	0.75	0.898667	0.0589694	0.169357	0.775926	33	TRIM2/UBE3D/DAW1/KLHL3/SMURF2/WSB1/FBXW11/DZIP3/RNF14/RNF111/RC3H1/RC3H2/UBE2J1/FBXO22/NPEPPS/RNF6/XIAP/UBE3A/UBE2B/TRIP12/TTC3/WWP2/TRIM56/RNF20/OTUB1/RNF114/RNF168	GO:0000209
GOBP_REGULATION_OF_GENERATION_OF_PRECURSOR_METABOLITES_AND_ENERGY	0.749027	0.898667	0.0577309	0.184743	0.75947	22	PRKAA2/TRPV4/SLC25A33/TIGAR/BNIP3	GO:0043467
GOBP_RESPONSE_TO_ENDOPLASMIC_RETICULUM_STRESS	0.748466	0.898667	0.0601186	0.154632	0.806166	49	ITPR1/ALOX15/CLGN/TMEM67/UGGT2/CHAC1/FICD/JKAMP/NGLY1/TMTC3/UBA5/AGR2/ATF3/NUPR1/FAM8A1/NCK2	GO:0034976
GOBP_SOMATIC_DIVERSIFICATION_OF_IMMUNE_RECEPTORS	0.749507	0.898667	0.0583453	-0.233151	-0.756002	11	BATF/HMGB2	GO:0002200
GOBP_CHROMATIN_REMODELING	0.751503	0.899009	0.0589694	-0.171939	-0.794217	31	HMGB2/NPM3/DMAP1/CHAF1A/HDAC5/ANP32B/BRD3/CHD3/NPM1/ACTB/BAZ1B/HCFC1/SET/GRWD1/BRD2/KAT6A/SUPT16H/MTA2/SMARCA2/SSRP1/SMARCC1/ZBTB7A/MBD2/PBRM1/KDM5B	GO:0006338
GOBP_ESTABLISHMENT_OF_PROTEIN_LOCALIZATION_TO_ORGANELLE	0.751908	0.899009	0.0566484	-0.151283	-0.828884	57	ABLIM3/ANGPT1/SMO/ZC3H12A/TP53/CHP2/NAGPA/CHMP4A/NFKBIA/MICALL2/FERMT1/DMAP1/JUP/BID/SMAD3/SCRIB	GO:0072594
GOBP_ANDROGEN_RECEPTOR_SIGNALING_PATHWAY	0.758416	0.899996	0.0579755	0.230322	0.769789	13	NKX3-1/SCGB2A1/KDM3A/RNF14/PIAS2/TMF1/RNF6/UBE3A/FOXP1/ZBTB7A	GO:0030521
GOBP_B_CELL_ACTIVATION	0.757515	0.899996	0.0585938	-0.177091	-0.778633	28	BATF/EPHB2/TP53/PHB/PTK2B/LFNG/LRRC8A/HDAC5/CD74/TNFRSF21/IRS2	GO:0042113
GOBP_CELLULAR_OXIDANT_DETOXIFICATION	0.757028	0.899996	0.0587186	0.219911	0.773275	15	PXDN/GSTA1/NQO1/TXN	GO:0098869
GOBP_CELLULAR_RESPONSE_TO_HYDROGEN_PEROXIDE	0.75502	0.899996	0.0588438	0.207282	0.775067	18	SMPD3/NQO1/BNIP3/RHOB/TXN	GO:0070301
GOBP_DNA_CONFORMATION_CHANGE	0.758964	0.899996	0.0582216	-0.164451	-0.786389	36	HMGB2/MCM7/TP53/MCM3/BANF1/TOP1MT/TOP2A/NCAPH2/MCM5/CHAF1A/HDAC5/ANP32B/CHD3/CDKN1C/NPM1/BAZ1B/HMGB1/SET/GRWD1/BRD2/KAT6A/ACIN1	GO:0071103
GOBP_DNA_GEOMETRIC_CHANGE	0.758416	0.899996	0.0579755	0.229941	0.768517	13	POLQ/MTERF1/CHD1L/MCM9/MNAT1	GO:0032392
GOBP_MAINTENANCE_OF_LOCATION_IN_CELL	0.75813	0.899996	0.0592219	-0.173951	-0.788195	30	CX3CL1/S100A9/CAV1/TPCN2/TPCN1/BARD1/PTK2B/SUN2/GPAA1	GO:0051651
GOBP_METHYLATION	0.755467	0.899996	0.0583453	-0.158882	-0.787557	40	KAT8/WDR4/PEMT/COMTD1/KMT2B/WDR6/DMAP1/CXXC1/ZNF335/FBL/MLLT6/NELFA/NFYC/EHMT2/MEPCE/TRMT112/MEN1/SNRPB/HCFC1/SETD1A/CREBBP/LCMT1/MTA2/RNF20/WDR82	GO:0032259
GOBP_NEGATIVE_REGULATION_OF_RESPONSE_TO_DNA_DAMAGE_STIMULUS	0.758416	0.899996	0.0579755	0.230013	0.768758	13	POLQ/THOC1/CLU/ERCC4/TP53BP1/TRIP12/RPS3/OTUB1/PTTG1IP/TPT1/TFIP11/CD74	GO:2001021
GOBP_NEURON_PROJECTION_REGENERATION	0.755741	0.899996	0.0606404	0.253392	0.770173	10	MAP1B/PTN	GO:0031102
GOBP_RESPONSE_TO_GAMMA_RADIATION	0.757028	0.899996	0.0587186	-0.225376	-0.754411	12	EGR1/TP53	GO:0010332
GOBP_DNA_BIOSYNTHETIC_PROCESS	0.760396	0.90035	0.057853	-0.176665	-0.764716	26	CYP1B1/AURKB/ARRB2/TP53/PHB/PTK2B	GO:0071897
GOBP_POSITIVE_REGULATION_OF_UBIQUITIN_DEPENDENT_PROTEIN_CATABOLIC_PROCESS	0.760396	0.90035	0.057853	0.228031	0.762131	13	BAG2/GCLC/AGTPBP1/BBS7/HSPBP1/CLU/RNF14	GO:2000060
GOBP_REGULATION_OF_CHEMOTAXIS	0.764588	0.904639	0.0583453	0.181823	0.773103	26	PTN/VEGFA/AKIRIN1/C1QBP/TRPV4/MOSPD2/ST6GAL1	GO:0050920
GOBP_MESODERM_DEVELOPMENT	0.765531	0.905081	0.0580984	0.207683	0.759718	17	HCK/VEGFA/CITED2	GO:0007498
GOBP_NEGATIVE_REGULATION_OF_EXTRINSIC_APOPTOTIC_SIGNALING_PATHWAY	0.76673	0.905152	0.0558265	-0.235765	-0.738336	10	CX3CL1/HMGB2	GO:2001237
GOBP_REGULATION_OF_PROTEIN_CONTAINING_COMPLEX_DISASSEMBLY	0.766467	0.905152	0.057853	-0.192645	-0.764216	19	SEMA5A/ADRB2/INSR/TPX2/CAMSAP2/SH3BP1	GO:0043244
GOBP_NATURAL_KILLER_CELL_MEDIATED_IMMUNITY	0.769697	0.90603	0.0582216	0.237451	0.755576	11	RAET1E/LYST/SERPINB4	GO:0002228
GOBP_PEPTIDYL_LYSINE_ACETYLATION	0.770138	0.90603	0.0568864	-0.179539	-0.763758	24	KAT8/DMAP1/BLOC1S1/HDAC5/NFYC/BRD7/BAG6/ACTB/HCFC1/SET/PBXIP1/CREBBP/TRIM16/ATXN7L3/KAT6A	GO:0018394
GOBP_POSITIVE_REGULATION_OF_PROTEIN_BINDING	0.769231	0.90603	0.0571259	-0.226476	-0.734356	11	WNT5A/CAV1/LFNG	GO:0032092
GOBP_REGULATION_OF_ACTIN_FILAMENT_LENGTH	0.770325	0.90603	0.0584693	0.179367	0.7721	27	HCK/ALOX15/ARHGAP18/BBS4/NCK2/TWF1/ADD3/SCIN/DBN1/BAIAP2/ARPC1B/PFN2/TMOD3/MTOR/BAIAP2L1/GRB2/ARPC2/ARPC5L/CAPZA1/FLII	GO:0030832
GOBP_REGULATION_OF_CALCIUM_MEDIATED_SIGNALING	0.769841	0.90603	0.0573667	-0.214123	-0.774519	15	CHP2/FHL2/RCAN1/HOMER3/PTK2B	GO:0050848
GOBP_REGULATION_OF_INSULIN_SECRETION	0.772636	0.906734	0.057853	-0.189795	-0.761941	20	SYT7/IRS1/KLF7/PFKL/LRRC8A/VSNL1	GO:0050796
GOBP_REGULATION_OF_REACTIVE_OXYGEN_SPECIES_METABOLIC_PROCESS	0.772277	0.906734	0.0571259	0.186399	0.750113	21	MPV17L/BCO2/SLC25A33/TIGAR/BNIP3	GO:2000377
GOBP_SPHINGOLIPID_METABOLIC_PROCESS	0.772636	0.906734	0.057853	0.178212	0.757751	26	CEL/FA2H/SMPD3/SGPP2/NAAA/SERINC5	GO:0006665
GOBP_HEAD_DEVELOPMENT	0.773438	0.907005	0.0564118	-0.135149	-0.832202	100	CNTNAP2/EPHB3/PTEN/SEMA5A/WNT4/NDRG2/SMO/EPHB2/FUT1/ARRB2/WNT5A/DAB2IP/TP53/NDST1/SLC38A2/ROGDI/RRAS	GO:0060322
GOBP_RIBONUCLEOSIDE_TRIPHOSPHATE_METABOLIC_PROCESS	0.77453	0.907617	0.059476	0.24878	0.756155	10	NME5/MFN1/SLC25A13/NME7/AK9/ALDOA/ATP6V1A	GO:0009199
GOBP_PROTEIN_FOLDING	0.780392	0.913139	0.0561767	0.166868	0.747775	30	BAG2/CLGN/PDIA5/ERO1B/RP2/NGLY1/HSPBP1/CLU/HSP90AA2P/DNAJC10/PPID/DNAJC1/CCT2/HSPA4L/PDIA3/HSPH1/TBCA/VAPA/CANX/HSPA5/NUDCD3/BAG1/CD74/GRN/NFYC/HSPB1/UNC45A/DNAJB1	GO:0006457
GOBP_REGULATION_OF_PROTEIN_DEPOLYMERIZATION	0.780198	0.913139	0.0566484	0.221017	0.738689	13	MAP1B/TRPV4/TTBK2/TWF1/ADD3/SCIN	GO:1901879
GOBP_REGULATION_OF_LEUKOCYTE_PROLIFERATION	0.781563	0.913837	0.0571259	0.18181	0.762701	25	GLMN/MAPK8IP1/TFRC/PNP/ST6GAL1/IGFBP2/LGALS3/CDKN1A/NCK2/BMP4/CD46/RC3H1	GO:0070663
GOBP_POSITIVE_REGULATION_OF_DNA_REPAIR	0.783567	0.914833	0.057006	0.215837	0.738697	14	TIGAR/PARP9/HDAC10/SLF1/ACTR2/MEAF6/RPS3/RBBP8/RNF168/HMGB1/ACTB/BABAM1/FUS	GO:0045739
GOBP_POSITIVE_REGULATION_OF_MITOTIC_CELL_CYCLE_PHASE_TRANSITION	0.783133	0.914833	0.0571259	-0.216982	-0.726312	12	CCND1/CDT1/RRM2/CDK4/MEPCE/CENPJ/PHB2/TFDP1/TMOD3/RAB11A	GO:1901992
GOBP_ACTIN_MEDIATED_CELL_CONTRACTION	0.791587	0.918218	0.0543434	-0.22899	-0.717118	10	PDPN/CAV1	GO:0070252
GOBP_ACTIVATION_OF_IMMUNE_RESPONSE	0.789683	0.918218	0.0561767	-0.163158	-0.771288	34	SERPING1/C3/C1R	GO:0002253
GOBP_CELLULAR_PIGMENTATION	0.791667	0.918218	0.0560596	0.224554	0.73328	12	BBS5/LYST/BBS4/BBS7/RAB29/RAB1A/RAB11A/SHROOM3/CD63	GO:0033059
GOBP_POSITIVE_REGULATION_OF_PROTEIN_CATABOLIC_PROCESS	0.787698	0.918218	0.0562941	-0.163435	-0.772601	34	PTEN/OSBPL7/WNT5A/CAV1/RNF185/DAB2IP	GO:0045732
GOBP_PROTEIN_DEPOLYMERIZATION	0.789683	0.918218	0.0561767	-0.210265	-0.760562	15	SEMA5A/STMN1/TPX2/CAMSAP2/SH3BP1	GO:0051261
GOBP_REGULATION_OF_CELLULAR_PROTEIN_CATABOLIC_PROCESS	0.790744	0.918218	0.0567672	-0.162038	-0.774232	37	PTEN/RHBDF1/OSBPL7/CAV1/RNF185/DAB2IP	GO:1903362
GOBP_REGULATION_OF_METAL_ION_TRANSPORT	0.790744	0.918218	0.0567672	-0.162238	-0.775186	37	CX3CL1/FXYD5/ARRB2/WNK2/ADRB2/CAV1	GO:0010959
GOBP_REGULATION_OF_MRNA_PROCESSING	0.788732	0.918218	0.0568864	-0.185755	-0.745721	20	RBMX/BARD1/DAZAP1/SNRPA/RBM39/SUPT5H/SRSF6/RNF20/RBM8A/PTBP1/HNRNPA1/CELF1/ZBTB7A/PAPOLA/SRSF4/ZFP36L1/CCNT1/FAM172A	GO:0050684
GOBP_REGULATION_OF_NECROTIC_CELL_DEATH	0.788119	0.918218	0.0561767	0.217075	0.725515	13	SLC6A6/BNIP3/CASP6/SLC25A4/NUPR1	GO:0010939
GOBP_POSITIVE_REGULATION_OF_LEUKOCYTE_CELL_CELL_ADHESION	0.792757	0.918811	0.0566484	-0.182771	-0.74041	21	ETS1/SIRPA/CAV1/HLA-DMA	GO:1903039
GOBP_CELLULAR_CARBOHYDRATE_METABOLIC_PROCESS	0.794	0.919582	0.0562941	0.157132	0.744069	36	TFF3/PDK1/UGP2/GK/TIGAR/IDNK/GNE/STK40/BRAF/NUPR1/INPP4B/ADIPOR1/RPE/B3GNT2/GK5/GLB1/AGL	GO:0044262
GOBP_ALTERNATIVE_MRNA_SPLICING_VIA_SPLICEOSOME	0.795181	0.920278	0.0564118	-0.210892	-0.705928	12	RBMX/SRSF6/RSRC1/RBM8A/PTBP1/HNRNPA1/CELF1/ZBTB7A/STRAP/FAM172A/CDK13	GO:0000380
GOBP_METAL_ION_HOMEOSTASIS	0.796748	0.920835	0.0568864	0.139751	0.775402	61	ITPR1/F2R/CCL28/DMD/MT1X/LPAR3/TFRC/TRPV4/ATP13A3/BNIP3/SLC40A1	GO:0055065
GOBP_NEGATIVE_REGULATION_OF_TRANSMEMBRANE_TRANSPORT	0.797595	0.920835	0.0561767	0.212422	0.727011	14	KCNE3/APPL2/CALM1/ANK3/CAMK2D/C4orf3/SLC6A9/CALM2/SESTD1	GO:0034763
GOBP_REGULATION_OF_TRANSLATIONAL_INITIATION	0.797189	0.920835	0.0562941	0.192537	0.719933	18	RBM4/NCK2/PAIP1/PPP1R15B/BZW2/UHMK1/MTOR/IMPACT/EIF4G3/CSDE1/YTHDF1/POLR2G/EIF4EBP2/YTHDF3/EIF2B5	GO:0006446
GOBP_SYNAPTIC_VESICLE_RECYCLING	0.79798	0.920835	0.05653	0.226393	0.720389	11	CEL/ABCA13	GO:0036465
GOBP_DEPHOSPHORYLATION	0.79878	0.92109	0.0567672	0.136697	0.77856	68	MASTL/NT5C3A/LPIN1/DUSP4/NT5DC3/PPM1H/TIGAR/PPP6R1/CDC14B/LPIN2/PSPH/DUSP14/MGAT5/CALM1/SGPP2	GO:0016311
GOBP_CELLULAR_RESPONSE_TO_CORTICOSTEROID_STIMULUS	0.80167	0.921412	0.057853	0.242195	0.73614	10	PLAT/SMYD3/SERPINF1/CFLAR/ZFP36L1/SGK1/FBXO32/ZFP36L2/RAN	GO:0071384
GOBP_DNA_RECOMBINATION	0.802789	0.921412	0.0555947	-0.160146	-0.750749	33	BATF/XRCC3/HMGB2/MCM7/MCM3/TOP2A/RPA2/DMAP1/MCM5	GO:0006310
GOBP_MORPHOGENESIS_OF_A_POLARIZED_EPITHELIUM	0.801587	0.921412	0.0554793	-0.205106	-0.741903	15	WNT5A/ARHGEF19/SH3BP1/SCRIB/DVL2/ZDHHC7	GO:0001738
GOBP_PROTEIN_MODIFICATION_BY_SMALL_PROTEIN_CONJUGATION	0.802734	0.921412	0.0546808	-0.128394	-0.813362	113	NCCRP1/EGR1/PTEN/CDCA3/ANGPT1/FANCG/RPS15/ARRB2/CAV1/RPS27A/CCNF/RNF185/RNF220/SPSB3/FBXO17/BARD1/BIRC3/RPS2/N4BP1/RPS20/RNF152/RPL37/DTX4/RANGAP1/SASH1/TRIM11/UBA7/RBCK1/HDAC7/UBXN1	GO:0032446
GOBP_REGULATION_OF_DNA_RECOMBINATION	0.8	0.921412	0.0550211	0.201252	0.728444	16	POLQ/TFRC/MSH3/THOC1/ACTR2/KPNA1/PPP4R2/UBE2B/TP53BP1/MEAF6/STAT6/RBBP8	GO:0000018
GOBP_REGULATION_OF_INTRACELLULAR_STEROID_HORMONE_RECEPTOR_SIGNALING_PATHWAY	0.803059	0.921412	0.053677	-0.225245	-0.705392	10	PHB/NCOR2/PHB2/ZBTB7A/FOXP1/RNF6/CNOT2/PIAS2/RNF14/UBA5	GO:0033143
GOBP_REGULATION_OF_LYMPHOCYTE_ACTIVATION	0.803119	0.921412	0.0545681	-0.147219	-0.771283	49	SPINK5/SIRPA/EPHB2/CAV1/IL20RB/ZC3H12A/NRARP/HLA-DMA	GO:0051249
GOBP_PROTEIN_POLYMERIZATION	0.805611	0.923207	0.0557104	0.154204	0.754517	40	HCK/ALOX15/MAP1B/TRPV4/ARHGAP18/BBS4/ARL3/NCK2/MAPRE3/TWF1/ADD3/SCIN/DBN1	GO:0051258
GOBP_TELOMERE_MAINTENANCE_VIA_TELOMERE_LENGTHENING	0.805846	0.923207	0.0576091	0.240802	0.731906	10	PKIB/NEK7/ATR/XRN1	GO:0010833
GOBP_ACTIN_POLYMERIZATION_OR_DEPOLYMERIZATION	0.808967	0.924427	0.0542316	0.164972	0.732864	29	HCK/ALOX15/ARHGAP18/BBS4/NCK2/TWF1/ADD3/SCIN/DBN1/ENAH/BAIAP2/ARPC1B/PFN2/TMOD3/MTOR/BAIAP2L1/GRB2/ARPC2/ARPC5L	GO:0008154
GOBP_MITOTIC_CYTOKINESIS	0.808853	0.924427	0.0557104	-0.211553	-0.727602	13	STMN1/CNTROB/CHMP4A/INCENP	GO:0000281
GOBP_NUCLEOSIDE_TRIPHOSPHATE_METABOLIC_PROCESS	0.809237	0.924427	0.0555947	0.207432	0.729396	15	NME5/RRM2B/ENTPD3/MFN1/SLC25A13/NME7	GO:0009141
GOBP_PROTEIN_LOCALIZATION_TO_CELL_JUNCTION	0.808943	0.924427	0.0561767	-0.202842	-0.744398	16	WNT5A/NSG1/SCRIB/ZDHHC7/HSPB1/GRIPAP1/ACTB/RAB27B/VCL/ACTG1/KIF5B/RAB11A/BAIAP2/TJP2/ABHD17B	GO:1902414
GOBP_CELLULAR_IRON_ION_HOMEOSTASIS	0.812623	0.926297	0.0545681	-0.215868	-0.69996	11	STEAP4	GO:0006879
GOBP_ENDOPLASMIC_RETICULUM_ORGANIZATION	0.812109	0.926297	0.0572461	0.239964	0.72936	10	TMEM170A/SHTN1/RAB10/VAPA/EMC10/LMAN2/BAG6/REEP4/MMGT1/REEP6	GO:0007029
GOBP_MUCOPOLYSACCHARIDE_METABOLIC_PROCESS	0.811508	0.926297	0.0549074	0.21834	0.71299	12	CHST6/SMPD3/ST3GAL6/UGDH/B3GNT2/GLB1	GO:1903510
GOBP_ANTIGEN_RECEPTOR_MEDIATED_SIGNALING_PATHWAY	0.813627	0.926777	0.0552496	0.195892	0.716583	17	KLHL6/BTN2A1/LGALS3/DENND1B/RAB29/RC3H1/RC3H2/PAWR/CSK/DUSP3/LYN/FOXP1/RPS3/EIF2B5	GO:0050851
GOBP_AXONAL_TRANSPORT	0.816284	0.92843	0.057006	0.238432	0.724703	10	UCHL1/AGTPBP1/FBXW11/KIF5B/SOD1/KIF1C/RAB27B/DCTN1/HSPB1/BLOC1S1	GO:0098930
GOBP_ORGANOPHOSPHATE_ESTER_TRANSPORT	0.817289	0.92843	0.0541201	-0.169246	-0.719968	24	PITPNM2/ABCA1	GO:0015748
GOBP_POSITIVE_REGULATION_OF_MITOTIC_CELL_CYCLE	0.817647	0.92843	0.0540088	0.197965	0.716545	16	NKX3-1/RRM2B/STOX1/USP2/DYNLT3	GO:0045931
GOBP_PROTEIN_ACYLATION	0.818	0.92843	0.0549074	0.156697	0.717921	33	NFYA/PRKAA2/ZDHHC17/HHAT/RPS6KA5/NUPR1/GTF2B/PRKAA1/NAA35/DIP2A/NAA40/OGDH/ZDHHC4/MEAF6/PHF20/GLUL/KAT6A/ATXN7L3/TRIM16/CREBBP/PBXIP1/SET/HCFC1/ACTB/BAG6/BRD7/NFYC/ZDHHC7/HDAC5/NMT2/BLOC1S1/DMAP1	GO:0043543
GOBP_REGULATION_OF_PROTEIN_STABILITY	0.816568	0.92843	0.0543434	-0.154289	-0.751853	38	PTEN/SMO/TP53/HIP1/PHB/TMEM25/CRTAP/SMAD3/WIZ/GRN/USP36/TOMM7/BAG6/BAG1/HCFC1/CREBBP/CTSA/EFNA1/PHB2/LAMP1/UBE2B/PIK3R1/STX12/CMTM6/PARVA/CCT2/COG7/PFN2/USP9X	GO:0031647
GOBP_HINDBRAIN_DEVELOPMENT	0.819802	0.929148	0.0543434	0.182065	0.716696	20	ATF5/RPGRIP1L/AHI1/TTC21B/AGTPBP1/ARL13B/TTBK2/DIXDC1	GO:0030902
GOBP_MESONEPHROS_DEVELOPMENT	0.819802	0.929148	0.0543434	0.206708	0.690864	13	SOX9/VEGFA/EPCAM/BASP1/BMP4/CAT	GO:0001823
GOBP_MEMBRANE_LIPID_METABOLIC_PROCESS	0.821429	0.929665	0.0543434	-0.156056	-0.737715	34	CERS3/CYP1B1/SPNS2/PEMT/GPAA1/PLA2G15/PGAP3/SMPD1/PPM1L/A4GALT/PPT1/FUT2	GO:0006643
GOBP_REGULATION_OF_DOUBLE_STRAND_BREAK_REPAIR	0.821285	0.929665	0.0549074	0.201162	0.70735	15	POLQ/PARP9/SLF1/ACTR2/PPP4R2/TP53BP1/TRIP12/MEAF6/RBBP8/OTUB1/TFIP11/ACTB/FUS/DMAP1/RPA2	GO:2000779
GOBP_NUCLEOSIDE_TRIPHOSPHATE_BIOSYNTHETIC_PROCESS	0.827916	0.93634	0.0522693	-0.219381	-0.687027	10	UCK2/IMPDH2/DTYMK	GO:0009142
GOBP_STEROL_HOMEOSTASIS	0.82881	0.936685	0.0562941	0.232548	0.706819	10	HDAC9/INSIG1/ABCA5/TTC39B	GO:0055092
GOBP_REGULATION_OF_PEPTIDE_TRANSPORT	0.830986	0.938477	0.0544556	-0.172971	-0.700707	21	SYT7/IRS1/KLF7/PFKL/LRRC8A/VSNL1	GO:0090087
GOBP_REGULATION_OF_RESPONSE_TO_DNA_DAMAGE_STIMULUS	0.833333	0.940459	0.0542316	0.156046	0.720411	34	NKX3-1/POLQ/TIGAR/PARP9/HDAC10/NACC2/SLF1/THOC1/CLU/ACTR2/ATR/SMYD2/ERCC4/PPP4R2/TP53BP1/TRIP12/MEAF6/RPS3/RBBP8/OTUB1/PTTG1IP/TPT1/RNF168/RPL26/HMGB1/TFIP11/ACTB/BABAM1/CD74/FUS	GO:2001020
GOBP_ENDOPLASMIC_RETICULUM_UNFOLDED_PROTEIN_RESPONSE	0.835644	0.942397	0.0534572	0.202005	0.675147	13	FICD/AGR2/ATF3/NCK2/XBP1/PPP1R15B/ERLEC1/SERP1/PIK3R1/PTPN1/HSPA5	GO:0030968
GOBP_CELLULAR_AMIDE_METABOLIC_PROCESS	0.840226	0.944468	0.0508054	-0.114339	-0.805326	199	CERS3/CPM/PLEKHN1/CYP1B1/PDK4/RPL10/CLIC3/RPS15/ACSL5/PPT2/SHMT1/RPS28/RPL18A/EEF1D/RPS27A/RPS9/ZC3H12A/TP53/RPS18/PEMT/RPS13/RPS12/RPL10A/RPL3/EEFSEC/RPS2/RPS15A/RPL13A/RPL22L1/PTK2B/RPS20/RPS29/RPLP2/PLA2G15/UNK/RPL37/RPS27/RPS14/SMPD1/RPS21/RPSA/TPP1/GNPDA1/AKT2/RPL12/EEF1B2/RPL29/RPS5/EEF2/RPL35/FURIN/GRB7/PPT1/LRRC47/RPS4X/RPS23/RPS19/RPLP0/HSPB1/RPL7/EIF6/HEXA/RPL37A/UBA52/RPS3A/NPM1/RPLP1/RPS16/RPL32/RPL4/EIF3A/RPL36/ORMDL3/EIF2S3/PKP3/RPL13/HACD2/RPL8/NT5C/BACE1/RPL14/RPUSD3/POLDIP3/EIF3F/NT5C2/RPL9/NAGK/RPL26/RPS17/RPL21/RPS25/ZFP36L2	GO:0043603
GOBP_FERTILIZATION	0.839679	0.944468	0.0537873	0.188094	0.688058	17	PLAT/CLGN	GO:0009566
GOBP_REGULATION_OF_RNA_SPLICING	0.841046	0.944468	0.0538979	-0.171643	-0.695328	21	RBMX/SLC38A2/RPS13/FUS/DAZAP1/RBM39/SRSF6/RBM8A/PTBP1/HNRNPA1/CELF1/ZBTB7A/PTBP3/SRSF4/PIK3R1/GRSF1	GO:0043484
GOBP_RIBOSE_PHOSPHATE_BIOSYNTHETIC_PROCESS	0.839431	0.944468	0.0544556	0.164415	0.707738	27	PDK1/PAPSS2/NME5/ACAT1/PRPSAP1/HSD17B12/SLC25A13/NME7/ELOVL5/AK9/SLC35B3/GMPS/PANK3/ALDOA/ATP6V1A/DIP2A	GO:0046390
GOBP_TELOMERE_MAINTENANCE	0.840954	0.944468	0.0533478	-0.19571	-0.692312	14	AURKB/XRCC3	GO:0000723
GOBP_TELOMERE_ORGANIZATION	0.840954	0.944468	0.0533478	-0.19571	-0.692312	14	AURKB/XRCC3	GO:0032200
GOBP_CELLULAR_COMPONENT_DISASSEMBLY	0.84466	0.945656	0.052057	-0.133383	-0.759226	72	C3/PDPN/SEMA5A/CX3CL1/ADRB2/INSR/MMP15/STMN1/TP53/MELTF/CHMP4A/TPX2/ATG2A	GO:0022411
GOBP_CELLULAR_RESPONSE_TO_GLUCOSE_STARVATION	0.843424	0.945656	0.0554793	0.230377	0.70022	10	PRKAA2/SLC2A1/PRKAA1/SESN3/XBP1	GO:0042149
GOBP_CELL_AGING	0.851626	0.945656	0.0537873	-0.190215	-0.698057	16	PTEN/TP53/YPEL3/CDKN2B	GO:0007569
GOBP_DNA_DEPENDENT_DNA_REPLICATION	0.84507	0.945656	0.053677	-0.198742	-0.683542	13	MCM7/MCM3/CDT1/MCM5/WIZ/ZNF830	GO:0006261
GOBP_DNA_MODIFICATION	0.85086	0.945656	0.0510114	-0.210127	-0.658045	10	CYP1B1	GO:0006304
GOBP_ESTABLISHMENT_OF_PROTEIN_LOCALIZATION	0.848485	0.945656	0.0507028	-0.113676	-0.813807	220	MAL/NGFR/HCAR2/ABLIM3/ABCA1/ANGPT1/FRMD4A/SYT7/RAB7B/IRS1/IL1RN/SMO/RHBDF1/ARRDC2/ARRB2/CAV1/NSG1/KLF7/LIN7B/SFN/ZC3H12A/TP53/CHP2/NPNT/NAGPA/PTPN14/ARHGAP1/HIP1/CHMP4A/NFKBIA/BARD1/HOMER3/PFKL/MICALL2/MYH9/PCNT/FERMT1/DUSP16/LRRC8A/DMAP1/MICALL1/RANGAP1/JUP/RAB13/AKT2/STOM/BID/SMAD3/SCRIB/VSNL1/PPM1F	GO:0045184
GOBP_MAINTENANCE_OF_PROTEIN_LOCALIZATION_IN_ORGANELLE	0.85086	0.945656	0.0510114	-0.210099	-0.65796	10	BARD1/SUN2/GPAA1/RANGAP1	GO:0072595
GOBP_NEGATIVE_REGULATION_OF_CELL_ACTIVATION	0.848723	0.945656	0.0523759	-0.158749	-0.675318	24	CX3CL1/IL20RB/ZC3H12A/NRARP/THBD	GO:0050866
GOBP_NEURAL_TUBE_DEVELOPMENT	0.846758	0.945656	0.0524828	-0.160714	-0.683675	24	SMO/WNT5A/RNF220/RGMA/DEAF1/ITPK1/SCRIB/DVL2	GO:0021915
GOBP_POSITIVE_REGULATION_OF_TRANSMEMBRANE_RECEPTOR_PROTEIN_SERINE_THREONINE_KINASE_SIGNALING_PATHWAY	0.84739	0.945656	0.0534572	-0.196958	-0.659288	12	C20orf27/NPNT/CDKN2B/FERMT1/CDKN1C/NEO1/MEN1/CREBBP	GO:0090100
GOBP_PROTEIN_CONTAINING_COMPLEX_LOCALIZATION	0.851626	0.945656	0.0537873	-0.153015	-0.693332	30	BIRC5/RPS15/NSG1/HIP1/SCRIB/TNFAIP2/EIF6/NPM1/GRIPAP1/NOP9/RAN/RALB/IFT20/SYNJ2BP/KIF5B/RAB11A/NUMB/IFT43/DYNC2LI1/IFT57/IFT74/DBN1/ATR/NACC2/IFT88/DYNC2H1/ARL3/LCA5L/TTC21B/DZIP1	GO:0031503
GOBP_REGULATION_OF_CALCIUM_ION_TRANSPORT	0.843813	0.945656	0.0541201	0.166956	0.692562	24	F2R/DMD/CALM1/ATP2C2/LGALS3/EFHB/CASK/TSPAN13/CAMK2D/STIM2/C4orf3/SARAF/CALM2/GNAI2/SESTD1	GO:0051924
GOBP_REGULATION_OF_CYTOSKELETON_ORGANIZATION	0.848197	0.945656	0.0508054	-0.131637	-0.766233	79	SYNPO/SEMA5A/WNT4/CX3CL1/EPHA1/S100A9/PHLDB1/C15orf62/CCNF/ARHGEF10L/STMN1/CHMP4A/TPX2/PTK2B/ARHGEF19/RHOG/CAMSAP2/SH3BP1/RASSF7/SMAD3/PPM1F/TACSTD2/PDGFA	GO:0051493
GOBP_REGULATION_OF_HISTONE_MODIFICATION	0.846758	0.945656	0.0524828	-0.161294	-0.686144	24	KAT8/TP53/ZNF335/HDAC5/MLLT6/NELFA/C6orf89/NFYC/EHMT2/BRD7/HCFC1/SET/OTUB1/RNF20/PHF20/TRIP12/UBE2B/PPP4R2/SETD7	GO:0031056
GOBP_RESPONSE_TO_INSULIN	0.847784	0.945656	0.0515309	-0.137122	-0.740993	55	EGR1/PDK4/FOXO4/IRS1/LPIN3/HSD11B2/INSR	GO:0032868
GOBP_SELECTIVE_AUTOPHAGY	0.851626	0.945656	0.0537873	-0.190466	-0.69898	16	NOD1/ADRB2/TP53/ATG2A	GO:0061912
GOBP_CELLULAR_RESPONSE_TO_STRESS	0.853448	0.946357	0.0564118	0.11001	0.825572	269	EGLN3/ITPR1/NDRG1/PDK1/MFSD2A/MACROD2/ALOX15/MASTL/NKX3-1/MAP1B/PTN/RRAGD/SMPD3/VEGFA/CLGN/PRKAA2/POLQ/NME5/TMEM67/CHD1L/MAPK8IP1/UGGT2/CHAC1/INSIG1/AQP3/NQO1/TRPV4/FUT8/PRR5L/UCP2/RRM2B/FADS1/CITED2/TIGAR/CDC14B/BNIP3/FICD/MSH3/STOX1/RHOB/TXN/NR4A2/JKAMP/ASF1A/MCM9/OMA1/PARP9/RBM4	GO:0033554
GOBP_NUCLEOSOME_ORGANIZATION	0.853175	0.946357	0.0525899	-0.19317	-0.698726	15	HMGB2/DMAP1/CHAF1A/ANP32B/NPM1/SET/GRWD1/BRD2/KAT6A/SUPT16H/SSRP1/SMARCC1	GO:0034728
GOBP_AXO_DENDRITIC_TRANSPORT	0.854545	0.946541	0.0533478	0.211359	0.672551	11	UCHL1/AGTPBP1/FBXW11/KIF5B/SOD1/KIF1C/RAB27B/DCTN1/HSPB1/BLOC1S1/KLC3	GO:0008088
GOBP_REGULATION_OF_PROTEASOMAL_PROTEIN_CATABOLIC_PROCESS	0.854806	0.946541	0.0538979	-0.156011	-0.697594	29	RHBDF1/OSBPL7/CAV1/RNF185/DAB2IP	GO:0061136
GOBP_CELLULAR_TRANSITION_METAL_ION_HOMEOSTASIS	0.855691	0.946861	0.0535669	-0.189433	-0.69519	16	STEAP4/S100A9	GO:0046916
GOBP_REGULATION_OF_B_CELL_ACTIVATION	0.856863	0.947498	0.0518458	0.19002	0.687787	16	TFRC/CDKN1A/THOC1/XBP1/RC3H1/PPP2R3C/PAWR/ZFP36L1/TP53BP1/LYN/STAT6/ZFP36L2/IRS2/TNFRSF21/CD74	GO:0050864
GOBP_CARBOHYDRATE_DERIVATIVE_TRANSPORT	0.861723	0.949239	0.0525899	0.196901	0.673888	14	MFSD2A/SLC5A1/SLC25A4/SLC35A3/SLC37A3/SLC35B3/NPC2/SLC25A25	GO:1901264
GOBP_INOSITOL_PHOSPHATE_MEDIATED_SIGNALING	0.859719	0.949239	0.0526973	0.197368	0.675488	14	ITPR1/NFAT5	GO:0048016
GOBP_MULTICELLULAR_ORGANISM_REPRODUCTION	0.861272	0.949239	0.0508054	-0.126813	-0.767284	93	EGR1/PTEN/CYP1B1/WNT4/FANCG/SIX5/ARRB2/HMGB2/SPIN4/HPGD/SLCO4C1/CCNB2/BIRC3/GJB3/KLC3/PTK2B/ITGA3/OVOL1/CRTAP/TOP2A/NCAPH2/LRRC8A/PATZ1/SPATA20/DEAF1	GO:0032504
GOBP_NEGATIVE_REGULATION_OF_CELLULAR_AMIDE_METABOLIC_PROCESS	0.863454	0.949239	0.0525899	0.148944	0.687626	34	IGFBP5/IGF2BP3/DCP1B/RBM4/TOB1/METTL14/FTO/PRKAA1/CLU/PAIP1/XRN1/TNRC6B/RC3H1	GO:0034249
GOBP_NEGATIVE_REGULATION_OF_SUPRAMOLECULAR_FIBER_ORGANIZATION	0.861723	0.949239	0.0525899	0.184185	0.673758	17	MAP1B/BBS4/TTBK2/TWF1/ADD3/SCIN/CLU	GO:1902904
GOBP_PROTEIN_O_LINKED_GLYCOSYLATION	0.863727	0.949239	0.0524828	0.183068	0.669673	17	GALNT6/GXYLT2/ST6GAL1/PLOD2/TMTC3/B3GNT5/PGM3/GALNT7/B3GNT2	GO:0006493
GOBP_REGULATION_OF_CENTROSOME_CYCLE	0.861446	0.949239	0.0526973	-0.191685	-0.641637	12	XRCC3/CCNF	GO:0046605
GOBP_REGULATION_OF_DEPHOSPHORYLATION	0.863813	0.949239	0.0511148	0.16241	0.667659	22	MASTL/LPIN1/PPP6R1/MGAT5/CALM1/LGALS3/SMG7/PPP2R3C/CALM2/GNAI2/PPP1R15B/STYXL1/CAMTA1	GO:0035303
GOBP_REGULATION_OF_REGULATED_SECRETORY_PATHWAY	0.863095	0.949239	0.052057	-0.191302	-0.691972	15	SYT7/SYT5	GO:1903305
GOBP_REGULATION_OF_MICROTUBULE_CYTOSKELETON_ORGANIZATION	0.865731	0.950033	0.0523759	0.157134	0.659184	25	MAP1B/PRKAA2/TRPV4/MPDZ/ARL3/SENP6/TTBK2/DIXDC1/MAPRE3/PRKAA1/CHMP2B	GO:0070507
GOBP_VESICLE_MEDIATED_TRANSPORT_TO_THE_PLASMA_MEMBRANE	0.865731	0.950033	0.0523759	-0.150383	-0.694646	31	EHD2/NSG1/ARHGAP1/MICALL2/OSBPL5/MICALL1/RAB13/SCRIB/ARFRP1/GRIPAP1/VPS51/OPTN/PTPN23/SNX12/RAB10/VPS53/CMTM6/EXOC5/RAB11A/PREPL/VPS29/CSK/LYPLA1/DENND1B/ARL3/ANKRD50/ANK3/ACAP2/RAB26/EXOC6/EXOC2	GO:0098876
GOBP_PURINE_NUCLEOSIDE_MONOPHOSPHATE_METABOLIC_PROCESS	0.866388	0.950097	0.0542316	0.221235	0.672434	10	PNP/GDA/CASK/AK9/TJP2/GMPS	GO:0009126
GOBP_REGULATED_EXOCYTOSIS	0.86747	0.950627	0.0523759	0.1581	0.650483	23	HCK/RAB26/SYT17/FBXL20/CASK/SCIN	GO:0045055
GOBP_ALCOHOL_BIOSYNTHETIC_PROCESS	0.868263	0.950841	0.052057	0.174831	0.670517	19	PRKAA2/IDI1/INSIG1/MSMO1/TM7SF2/MVD/PTS/PRKAA1/ACER3/HMGCS1/FDFT1/SOD1/PCBD1/LBR	GO:0046165
GOBP_NUCLEAR_MEMBRANE_ORGANIZATION	0.871486	0.952401	0.052163	-0.188986	-0.632602	12	CHMP4A/BANF1/DCTN1/CTDNEP1/REEP4/TMEM43/UBE2I/CHMP3	GO:0071763
GOBP_PEPTIDYL_TYROSINE_DEPHOSPHORYLATION	0.871486	0.952401	0.052163	-0.188613	-0.631351	12	PTEN/PTPN14/DUSP16	GO:0035335
GOBP_REGULATION_OF_DNA_TEMPLATED_TRANSCRIPTION_IN_RESPONSE_TO_STRESS	0.870707	0.952401	0.0524828	0.20418	0.649708	11	VEGFA/CITED2/STOX1/ATF3/NCK2	GO:0043620
GOBP_REGULATION_OF_RESPONSE_TO_ENDOPLASMIC_RETICULUM_STRESS	0.873016	0.953417	0.0515309	-0.172544	-0.673517	18	CAV1/RNF185/DAB2IP	GO:1905897
GOBP_RESPONSE_TO_TOPOLOGICALLY_INCORRECT_PROTEIN	0.874751	0.954657	0.0515309	0.152666	0.66967	28	UGGT2/CHAC1/FICD/JKAMP/NGLY1/AGR2/ATF3/NCK2/CLU/EDEM3/XBP1	GO:0035966
GOBP_POSITIVE_REGULATION_OF_CELL_MORPHOGENESIS_INVOLVED_IN_DIFFERENTIATION	0.875502	0.95482	0.0519512	-0.187248	-0.626784	12	BHLHB9/EPHB2	GO:0010770
GOBP_CENTROSOME_DUPLICATION	0.876984	0.955391	0.0513223	-0.170466	-0.665407	18	XRCC3/CCNF/CNTROB/SAC3D1	GO:0051298
GOBP_PROTEIN_DNA_COMPLEX_ASSEMBLY	0.877228	0.955391	0.0512184	0.167236	0.65832	20	SOX9/ASF1A/TCF4/SMYD3/TAF13/SENP6/GTF2B	GO:0065004
GOBP_CELLULAR_MACROMOLECULE_LOCALIZATION	0.879925	0.956704	0.0486034	-0.112461	-0.810385	235	MAL/NGFR/CNTNAP2/PALM/CARD10/ABLIM3/EHD2/ANGPT1/AURKB/PLEKHF1/OBSCN/SMO/EPHB2/WNT5A/AJUBA/CAV1/NSG1/LIN7B/SFN/ZC3H12A/TP53/CHP2/NAGPA/PTPN14/GBP2/SLC9A3R2/GPC1/CDT1/CHMP4A/NFKBIA/BARD1/HOMER3/ITGA3/SUN2/ARHGEF16/RHOG/GPAA1/MICALL2/PCNT/EPB41L2/RPA2/FERMT1/DUSP16/DMAP1/MICALL1/TPP1/RANGAP1/JUP/RAB13/AKT2/STOM/BID/SMAD3/SCRIB/DVL2/OBSL1/P2RY1/LDLRAP1/MYO1C/ANP32B/ATG9A/ZDHHC7/MMGT1	GO:0070727
GOBP_LIPOSACCHARIDE_METABOLIC_PROCESS	0.879518	0.956704	0.0517405	0.182834	0.642902	15	FA2H/ST3GAL6/PIGH/PRKAA1/B3GNT5/GLB1/ITGB8/CPTP/PIGQ/HEXA/FUT2/A4GALT/SMPD1/PGAP3/GPAA1	GO:1903509
GOBP_RESPONSE_TO_STEROID_HORMONE	0.88024	0.956704	0.0514265	-0.130564	-0.66623	45	CYP1B1/IL1RN/HMGB2/HSD11B2/CAV1/CCND1	GO:0048545
GOBP_NEGATIVE_REGULATION_OF_CELLULAR_PROTEIN_CATABOLIC_PROCESS	0.881657	0.957589	0.0508054	-0.196333	-0.636619	11	DAB2IP/N4BP1/FURIN/UBXN1	GO:1903363
GOBP_ERAD_PATHWAY	0.882704	0.958071	0.0511148	-0.150246	-0.643753	25	NCCRP1/CAV1/RNF185	GO:0036503
GOBP_POSITIVE_REGULATION_OF_LEUKOCYTE_PROLIFERATION	0.884314	0.959163	0.0503964	0.179	0.647901	16	TFRC/PNP/ST6GAL1/IGFBP2/CDKN1A/NCK2	GO:0070665
GOBP_POLYSACCHARIDE_METABOLIC_PROCESS	0.887129	0.96156	0.0507028	0.191066	0.638586	13	SMPD3/UGP2	GO:0005976
GOBP_LIPID_HOMEOSTASIS	0.88978	0.963776	0.0511148	0.176574	0.645918	17	HDAC9/PRKAA2/INSIG1/ABCA5/TTC39B/PNPLA8/PRKAA1/XBP1	GO:0055088
GOBP_NUCLEOSOME_ASSEMBLY	0.890909	0.964161	0.0514265	0.199509	0.634844	11	SOX9/ASF1A/SMYD3	GO:0006334
GOBP_TRANSITION_METAL_ION_HOMEOSTASIS	0.891348	0.964161	0.0512184	-0.156798	-0.629474	20	STEAP4/S100A9/MELTF	GO:0055076
GOBP_AMINO_ACID_TRANSPORT	0.893788	0.965485	0.0509083	0.190352	0.651476	14	SLC6A6/SLC7A5/SERINC5/SLC25A13/SFXN1/SLC38A6/LLGL2/SLC6A9	GO:0006865
GOBP_CELLULAR_RESPONSE_TO_REACTIVE_OXYGEN_SPECIES	0.893574	0.965485	0.0510114	0.152951	0.629298	23	SMPD3/NQO1/BNIP3/RHOB/TXN	GO:0034614
GOBP_CALCIUM_ION_TRANSPORT	0.89697	0.965776	0.0511148	0.138026	0.662154	38	ITPR1/F2R/DMD/TRPV4/CALM1/ATP2C2/LGALS3/EFHB/CASK/TMEM165/TSPAN13/CUL5/MCUR1/CAMK2D/STIM2/C4orf3/SARAF/CALM2/SLC25A25/GNAI2/SESTD1	GO:0006816
GOBP_DNA_DAMAGE_RESPONSE_SIGNAL_TRANSDUCTION_BY_P53_CLASS_MEDIATOR	0.897704	0.965776	0.0525899	0.210812	0.640752	10	NDRG1/CDKN1A/ATR/SMYD2	GO:0030330
GOBP_NEGATIVE_REGULATION_OF_ORGANELLE_ORGANIZATION	0.896414	0.965776	0.0504983	0.124028	0.663869	53	MPV17L/MAP1B/GCLC/TMEM67/TFRC/TIGAR/BNIP3/OMA1/BBS4/MNAT1/TBC1D4/TTBK2/NUPR1/TWF1/ADD3/SCIN/CLU/BMP4/XRN1/SCFD1	GO:0010639
GOBP_POSITIVE_REGULATION_OF_DNA_RECOMBINATION	0.897704	0.965776	0.0525899	0.21008	0.638529	10	TFRC/ACTR2/UBE2B/TP53BP1/MEAF6/STAT6/RBBP8/ACTB/FUS/DMAP1	GO:0045911
GOBP_REGULATION_OF_CELLULAR_RESPONSE_TO_STRESS	0.89703	0.965776	0.0501934	-0.122267	-0.750592	101	IGFBP6/PTEN/RELL2/SIRPA/NOD1/WNT5A/AJUBA/CAV1/RNF185/DAB2IP/ZC3H12A/TP53/YPEL3/SLC38A2/GADD45B	GO:0080135
GOBP_REGULATION_OF_MICROTUBULE_POLYMERIZATION_OR_DEPOLYMERIZATION	0.89505	0.965776	0.0502948	0.187626	0.627089	13	MAP1B/TRPV4/ARL3/TTBK2/MAPRE3	GO:0031110
GOBP_CYTOKINESIS	0.898608	0.966095	0.0502948	-0.147687	-0.632789	25	AURKB/STMN1/CNTROB/CHMP4A/INCENP/MYH9	GO:0000910
GOBP_ORGANELLE_DISASSEMBLY	0.8998	0.966722	0.0506004	0.149117	0.625549	25	TIGAR/BNIP3/SLC25A4/UBA5/LRBA/BNIP3L/GABARAPL2/VRK1/GFM2/MAP1LC3A/WIPI1/WDR45B/KIF5B/RB1CC1/VDAC1/PHB2/HAX1/OPTN/TOMM7/TSPO/USP36/TSC2	GO:1903008
GOBP_POSITIVE_REGULATION_OF_CELL_CYCLE_PHASE_TRANSITION	0.900596	0.966924	0.0501934	-0.1779	-0.629312	14	CCND1/CDT1/RRM2/CDK4/NPM1/MEPCE/CENPJ/PHB2/TFDP1/TMOD3/RAB11A	GO:1901989
GOBP_BIOLOGICAL_PROCESS_INVOLVED_IN_INTERACTION_WITH_SYMBIONT	0.903353	0.969229	0.0496901	-0.186697	-0.605373	11	ZC3H12A/PHB/STOM/SCNN1B	GO:0051702
GOBP_EXOCYTOSIS	0.905812	0.970556	0.0502948	0.133576	0.653587	40	HCK/RAB3B/SMPD3/EXOC2/EXOC6/RAB26/SYT17	GO:0006887
GOBP_NOTCH_SIGNALING_PATHWAY	0.905433	0.970556	0.0504983	-0.15205	-0.615957	21	DLK2/NRARP/NFKBIA/MAML3/LFNG/DTX4	GO:0007219
GOBP_PHOSPHOLIPID_METABOLIC_PROCESS	0.90795	0.972192	0.052163	0.127295	0.684023	57	MFSD2A/ALOX15/GPAT3/SMPD3/SERAC1/LPIN1/IDI1/FADS1/PIP5K1A/NAAA/SERINC5/FAM126B/DBI/MVD/MTMR12/INPP4B/PNPLA8/CEPT1/PIGH/PIP4K2A/FAM126A	GO:0006644
GOBP_MODIFICATION_DEPENDENT_MACROMOLECULE_CATABOLIC_PROCESS	0.909836	0.9729	0.0511148	0.114067	0.70722	97	UCHL1/FBXL2/BAG2/TRIM2/GCLC/CLGN/UBE3D/GLMN/USP49/FHIT/TMEM67	GO:0043632
GOBP_T_CELL_RECEPTOR_SIGNALING_PATHWAY	0.90982	0.9729	0.0500923	0.185397	0.634518	14	BTN2A1/LGALS3/DENND1B/RAB29/RC3H1/RC3H2/PAWR/CSK/DUSP3	GO:0050852
GOBP_ALPHA_BETA_T_CELL_ACTIVATION	0.910569	0.973029	0.0507028	-0.173467	-0.636595	16	BATF/ZC3H12A/RELB	GO:0046631
GOBP_DEOXYRIBOSE_PHOSPHATE_METABOLIC_PROCESS	0.911243	0.973094	0.0492918	-0.185844	-0.602608	11	SHMT1/DTYMK/RRM2/NUDT16	GO:0019692
GOBP_REGULATION_OF_DOUBLE_STRAND_BREAK_REPAIR_VIA_HOMOLOGOUS_RECOMBINATION	0.912317	0.973588	0.0518458	0.200714	0.61006	10	POLQ/ACTR2/PPP4R2/TP53BP1/MEAF6/RBBP8/ACTB/FUS/DMAP1/RPA2	GO:0010569
GOBP_CELLULAR_PROCESS_INVOLVED_IN_REPRODUCTION_IN_MULTICELLULAR_ORGANISM	0.916501	0.974483	0.049391	0.128332	0.638612	42	CABYR/TDRD1/MASTL/PTN/NME5/DZIP1/CFAP69/SPAG16/BBS4/SPEF2/KDM3A/FBXW11/ABHD2/BMP4/IQCG/YTHDC2	GO:0022412
GOBP_ELECTRON_TRANSPORT_CHAIN	0.916832	0.974483	0.0491928	0.150842	0.607022	21	PDIA5/ME1/SLC25A13/GPX2/DNAJC15/NDUFC1/NDUFB5/CYCS/COQ9	GO:0022900
GOBP_INTRINSIC_APOPTOTIC_SIGNALING_PATHWAY_BY_P53_CLASS_MEDIATOR	0.916667	0.974483	0.0492918	-0.172369	-0.623487	15	E2F2	GO:0072332
GOBP_POSITIVE_REGULATION_OF_DNA_METABOLIC_PROCESS	0.916155	0.974483	0.0507028	-0.1333	-0.59604	29	CYP1B1/AURKB/ARRB2	GO:0051054
GOBP_RESPONSE_TO_HYDROGEN_PEROXIDE	0.916836	0.974483	0.0502948	0.144088	0.597705	24	SMPD3/NQO1/BNIP3/RHOB/TXN	GO:0042542
GOBP_RNA_DESTABILIZATION	0.916168	0.974483	0.0495902	0.158498	0.607879	19	DCP1B/TOB1/METTL14/FTO/PAIP1/TNRC6B/RC3H1/RC3H2/CNOT2/ZFP36L1/SAMD4B/CSDE1/CELF1/YTHDF1/POLR2G/YTHDF3/ZFP36L2	GO:0050779
GOBP_PROTEIN_HOMOOLIGOMERIZATION	0.917671	0.974718	0.0497903	0.163258	0.610454	18	PEG10/POLQ/TMEM70/APPL2/ACOT13/NACC2	GO:0051260
GOBP_RESPONSE_TO_REACTIVE_OXYGEN_SPECIES	0.919608	0.976123	0.0486034	0.140222	0.62837	30	SMPD3/NQO1/UCP2/BNIP3/RHOB/TXN	GO:0000302
GOBP_ORGANELLE_ASSEMBLY	0.922105	0.977523	0.0517405	0.10612	0.727951	158	HCK/CDKL1/PRKAA2/LIMD1/NME5/TMEM67/WDPCP/C1QBP/RPGRIP1L/CEP44/CDC14B/DAW1/BBS5/RP2/AHI1/TP53INP2/DZIP1/NGRN/NEK7/CCDC39/CEP19/CFAP69/SPAG16/TTLL3/BBS4/SPAG17/CEP83/SPEF2/ARL3/DYNC2H1/ARL13B/TMEM231/IFT88/C2CD3/SQLE/SENP6/TTBK2/STAM/NUPR1/IQUB/LRBA/BBS7/RFX3/DNAL1/TRAPPC8/MAPRE3/PRKAA1/ACTR2/GABARAPL2/PIP4K2A/IFT74/IFT57/SCFD1/TBC1D8/MAP1LC3A/IQCG/CHMP2B/POC1B/SMIM22/SPAG1/RPF2/LRRC49/WWTR1/RC3H1/ATXN2/GAS8/CFLAR/MPHOSPH9/EVI5/DYNC2LI1/ATP6V1D/RAB1A/WIPI1/AP4M1/CETN2/IFT43/WDR45B	GO:0070925
GOBP_REGULATION_OF_AUTOPHAGY_OF_MITOCHONDRION	0.922756	0.977523	0.0513223	0.19541	0.593939	10	TIGAR/BNIP3/SLC25A4/BNIP3L	GO:1903146
GOBP_REGULATION_OF_MRNA_SPLICING_VIA_SPLICEOSOME	0.922772	0.977523	0.0488971	0.1786	0.596921	13	C1QBP/RBM4/FAM172A/SRSF4/ZBTB7A/CELF1/HNRNPA1/PTBP1/RBM8A/SRSF6/RBM39/DAZAP1	GO:0048024
GOBP_ORGANONITROGEN_COMPOUND_BIOSYNTHETIC_PROCESS	0.924074	0.977599	0.0457704	-0.102306	-0.76298	274	GCNT3/CERS3/PLEKHN1/CYP1B1/ABCA1/ANGPT1/ADCY3/PDK4/RPL10/SPNS2/RPS15/ACSL5/PPT2/SHMT1/FUT1/RPS28/RPL18A/EEF1D/RPS27A/RPS9/ZC3H12A/SLC44A2/RPS18/NAGPA/PEMT/UCK2/NDST1/CHST15/RPS13/RPS12/RPL10A/IMPDH2/RPL3/EEFSEC/DTYMK/RPS2/RPS15A/POMGNT1/RPL13A/RPL22L1/PTK2B/RPS20/RPS29/RPLP2/GPAA1/UNK/ILVBL/PGAP3/RPL37/RPS27/B4GALT2/LARGE2/RPS14/SMPD1/RPS21/PPM1L/RPSA/AMPD2/AKT2/RPL12/ALG3/EEF1B2/A4GALT/RPL29/RPS5/EEF2/RPL35/FURIN/GRB7/NMT2/PPT1/ZDHHC7/AATF/LRRC47/RPS4X/FUT2/RPS23/RPS19/RPLP0/HSPB1/PMM1/CHPF2/RPL7/EIF6/HEXA/RPL37A/B3GNT3/UBA52/RPS3A/TSPO/NPM1/NAPRT/RPLP1/RPS16/RPL32/RPL4/EIF3A/RPL36/ORMDL3/PIGQ/PTDSS1/EIF2S3/POGLUT1/QDPR/PKP3/ABO/RPL13/HACD2/RPL8/SLC35C1/RPL14/RPUSD3/POLDIP3/EIF3F	GO:1901566
GOBP_PROTEIN_ACETYLATION	0.923541	0.977599	0.0495902	0.139872	0.594732	26	NFYA/PRKAA2/RPS6KA5/NUPR1/GTF2B/PRKAA1/NAA35/DIP2A/NAA40/MEAF6/PHF20/KAT6A/ATXN7L3/TRIM16/CREBBP/PBXIP1/SET/HCFC1/ACTB/BAG6/BRD7/NFYC/HDAC5/BLOC1S1/DMAP1	GO:0006473
GOBP_CELLULAR_RESPONSE_TO_INSULIN_STIMULUS	0.928713	0.978026	0.0486034	0.116832	0.596297	44	GCLC/HDAC9/LPIN1/INSIG1/UCP2/SLC25A33/LPIN2/APPL2	GO:0032869
GOBP_CELLULAR_RESPONSE_TO_TOPOLOGICALLY_INCORRECT_PROTEIN	0.928144	0.978026	0.0489954	-0.148561	-0.589337	19	RNF185/CCND1/DAB2IP	GO:0035967
GOBP_CHROMATIN_ORGANIZATION	0.931641	0.978026	0.04783	-0.115851	-0.653991	70	MKI67/KAT8/HMGB2/TP53/KMT2B/BANF1/CBX6/NPM3/DMAP1/ATAD2/ZNF335/CHAF1A/HDAC7/HDAC5/ANP32B/BRD3/CHD3/CDKN1C/PCGF3/EHMT2/NPM1/SUPT4H1/BABAM1/BAG6/ACTB/MEN1/BAZ1B/HCFC1/SET/SETD1A/GRWD1/BRD2/RNF168/ATXN7L3/KAT6A/SUPT16H/MTA2/RNF20/SMARCA2/UBN1/SSRP1/SMARCC1/ZBTB7A/HMGN3/PHF20/MEAF6/MBD2	GO:0006325
GOBP_ESTABLISHMENT_OF_PROTEIN_LOCALIZATION_TO_PLASMA_MEMBRANE	0.93159	0.978026	0.0491928	-0.167485	-0.57604	13	NSG1/SCRIB/ARFRP1/GRIPAP1/OPTN/GORASP2/RAB10/RAB11A/PREPL/CSK/LYPLA1/ANK3/RAB26	GO:0061951
GOBP_GLYCOSYLATION	0.930417	0.978026	0.0487011	0.124745	0.617813	41	GALNT6/UGGT2/FUT8/GXYLT2/MGAT5/ST3GAL6/ST6GAL1/PLOD2/TMTC3/TMEM165/GFPT1/EDEM3/B3GNT5/PGM3/GCNT2/GALNT7/B3GNT2/RPN1/DAD1	GO:0070085
GOBP_IRON_ION_HOMEOSTASIS	0.926441	0.978026	0.0488971	-0.167326	-0.591906	14	STEAP4	GO:0055072
GOBP_LEUKOCYTE_MEDIATED_CYTOTOXICITY	0.931864	0.978026	0.0489954	0.174836	0.598373	14	RAET1E/LYST/SERPINB4	GO:0001909
GOBP_PIGMENTATION	0.927711	0.978026	0.0492918	0.166702	0.586177	15	BBS5/LYST/BBS4/BBS7/RAB29/ARCN1/MITF/RAB1A	GO:0043473
GOBP_REGULATION_OF_CELLULAR_AMIDE_METABOLIC_PROCESS	0.93125	0.978026	0.0508054	0.114448	0.678746	80	IGFBP5/VIM/PDK1/IGF2BP3	GO:0034248
GOBP_REGULATION_OF_LYMPHOCYTE_DIFFERENTIATION	0.927565	0.978026	0.049391	-0.141366	-0.572673	21	SPINK5/ZC3H12A/NRARP/FANCD2/CD74/ZMIZ1/HMGB1/ZFP36L2/PRELID1/SOD1/PRDX2/ZFP36L1/RC3H2/PPP2R3C/RC3H1/CD46/ZC3H8/XBP1/BMP4	GO:0045619
GOBP_RESPONSE_TO_ALKALOID	0.927856	0.978026	0.0491928	0.1764	0.603724	14	NQO1/CASP6/CASP7/PRKAA1/MAP1LC3A/PPP2R2A/GPI	GO:0043279
GOBP_RNA_SPLICING	0.92986	0.978026	0.049094	-0.117003	-0.602052	47	SF3A2/RBMX/SLC38A2/RPS13/SUGP1/ZNF830/FUS/DAZAP1/SNRPA/RBM39/SRSF6/TFIP11/SNRPB/SYF2/TAF15/DHX38/SNRNP200/ACIN1/SNU13/RSRC1/RBM8A/SF3A1/PRPF6/PTBP1/HNRNPA1/CELF1/ZBTB7A/PTBP3/SRSF4/PIK3R1/GRSF1/CIR1/PPP4R2	GO:0008380
GOBP_NEGATIVE_REGULATION_OF_CELLULAR_MACROMOLECULE_BIOSYNTHETIC_PROCESS	0.933868	0.978836	0.0488971	0.121482	0.594413	40	IGFBP5/IGF2BP3/DCP1B/RBM4/TOB1/DBI/METTL14/CDKN1A/FTO/ATR/PAIP1/XRN1	GO:2000113
GOBP_VESICLE_LOCALIZATION	0.933868	0.978836	0.0488971	0.135839	0.569847	25	SMPD3/BBS5/CEP19/BBS4/STAM/BBS7/STARD3NL/KIFAP3/FBXW11	GO:0051648
GOBP_CHROMOSOME_ORGANIZATION	0.935361	0.97911	0.0464155	-0.107918	-0.690213	117	AURKB/XRCC3/MKI67/KAT8/HMGB2/MCM7/TP53/MCM3/CDT1/CHMP4A/KMT2B/BANF1/KIF22/TOP1MT/CBX6/NPM3/TOP2A/NCAPH2/RPA2/DMAP1/ATAD2/MCM5/ZNF335/CHAF1A/HDAC7/HDAC5/ANP32B/EML3/ZNF830/BRD3/CHD3/FANCD2/CDKN1C/PCGF3/EHMT2/NPM1/SUPT4H1/BABAM1/BAG6/ACTB/TNKS1BP1/TFIP11/MEN1/BAZ1B/HMGB1/RAN/DKC1/HCFC1/SET/SETD1A/GRWD1/BRD2/RNF168/ATXN7L3/KAT6A/ACIN1/SMC1A/LCMT1/SUPT16H/BOD1/MTA2/RNF20/PHB2/SMARCA2/CHMP3	GO:0051276
GOBP_MRNA_METABOLIC_PROCESS	0.935091	0.97911	0.049391	0.109068	0.676016	95	VIM/USP49/DCP1B/C1QBP/PRR5L/RBM4/TOB1/RPRD1B/TAF13/LGALS3/METTL14/FTO/THOC1/PAIP1/XRN1/RNPC3/ALKBH5/TTC37/THRB/CRNKL1/TNRC6B/RBM27/CDK13/FAM172A/RC3H1/SSB/SMG7/CDC5L/RC3H2/CCNT1/SETX/CNOT2/LARP4B/ZFP36L1/STRAP/SAMD4B/PPP4R2/CIR1/GRSF1/SRSF4/PTBP3/HIPK3/PAPOLA/YBX3/CSDE1/ZBTB7A/CELF1/HNRNPA1/PTBP1/PRPF6/SF3A1/RXRA/RBM8A/RSRC1/SNU13/SRRT/YTHDF1/RNF20/POLR2G/ACIN1/YTHDF3/SND1/SNRNP200/DHX38/ZFP36L2/TAF15/SYF2/DKC1/SNRPB/RPUSD3/PDCD11/TFIP11/SRSF6/SUPT5H/PKP3/EXOSC4/SUPT4H1/NPM1/RBM39/SNRPA/DAZAP1/RNH1/FUS	GO:0016071
GOBP_PROTEIN_DNA_COMPLEX_SUBUNIT_ORGANIZATION	0.937132	0.980317	0.04783	-0.1364	-0.580242	24	HMGB2/TP53/TAF1C/CDT1/DMAP1/CHAF1A/ANP32B/NPM1/HMGB1/SET/GRWD1/BRD2/KAT6A/SUPT16H	GO:0071824
GOBP_ENERGY_RESERVE_METABOLIC_PROCESS	0.939759	0.981979	0.0487011	-0.167623	-0.561092	12	IRS1/INSR	GO:0006112
GOBP_POSITIVE_REGULATION_OF_MRNA_METABOLIC_PROCESS	0.940574	0.981979	0.0495902	-0.130907	-0.534875	22	PLEKHN1/ZC3H12A/RBMX	GO:1903313
GOBP_RESPONSE_TO_ANTIBIOTIC	0.940476	0.981979	0.0481184	0.172899	0.564603	12	CYB5R4/ACTR2/ZC3H8/KDM5B/SOD1/HSPA5/RSRC1/CPT1A/VKORC1/CDKN1B/EHMT2	GO:0046677
GOBP_ERYTHROCYTE_HOMEOSTASIS	0.943026	0.983892	0.0475434	-0.134888	-0.573812	24	ETS1/HMGB2/P4HTM/LYAR/RPS14/SCNN1B/RPS19	GO:0034101
GOBP_RESPONSE_TO_ETHANOL	0.943662	0.98391	0.0486034	-0.164367	-0.565315	13	HPGD/CCND1/PTK2B/DMAP1	GO:0045471
GOBP_LEUKOCYTE_PROLIFERATION	0.94831	0.984016	0.04783	-0.122505	-0.580395	35	WNT4/CX3CL1/EPHB2/IL20RB/TP53	GO:0070661
GOBP_LIPOPROTEIN_BIOSYNTHETIC_PROCESS	0.948413	0.984016	0.0477342	-0.158666	-0.573919	15	ABCA1/GPAA1/PGAP3/NMT2/ZDHHC7	GO:0042158
GOBP_NEGATIVE_REGULATION_OF_LYMPHOCYTE_DIFFERENTIATION	0.947808	0.984016	0.0500923	0.186223	0.566015	10	RUNX3/BMP4/ZC3H8/RC3H1/RC3H2/PRDX2	GO:0045620
GOBP_NEGATIVE_REGULATION_OF_T_CELL_DIFFERENTIATION	0.947808	0.984016	0.0500923	0.186223	0.566015	10	RUNX3/BMP4/ZC3H8/RC3H1/RC3H2/PRDX2	GO:0045581
GOBP_NUCLEAR_ENVELOPE_ORGANIZATION	0.94831	0.984016	0.04783	-0.159378	-0.563789	14	CHMP4A/BANF1/SUN2/DCTN1/CTDNEP1/REEP4/TMEM43/UBE2I/CHMP3	GO:0006998
GOBP_REGULATION_OF_CELLULAR_RESPONSE_TO_INSULIN_STIMULUS	0.948718	0.984016	0.0474483	-0.169931	-0.551008	11	IRS1/GRB7/MYO1C/TSC2/PTPN1/USO1/GNAI2/PIP4K2A/PRKAA1/ADIPOR1	GO:1900076
GOBP_REGULATION_OF_MACROAUTOPHAGY	0.946746	0.984016	0.0475434	0.129189	0.589301	32	ATP6V1C2/UCHL1/PRKAA2/TIGAR/BNIP3/SLC25A4/NUPR1/ATP6V1H/BNIP3L/PIP4K2A/SESN3/SCFD1	GO:0016241
GOBP_TRANSITION_METAL_ION_TRANSPORT	0.946322	0.984016	0.0479259	-0.153013	-0.584675	17	STEAP4/MELTF/ARHGAP1/SLC48A1/MMGT1/SLC39A13/PGRMC2/SLC25A28	GO:0000041
GOBP_PROTEIN_DEPHOSPHORYLATION	0.950495	0.985216	0.0475434	0.111976	0.57151	44	MASTL/DUSP4/PPM1H/PPP6R1/CDC14B/DUSP14/MGAT5/CALM1/RPRD1B/NCEH1/LGALS3/FBXW11/PPP2R2A/CALM2/GNAI2/PPP1R15B/STYXL1/DAPP1/CAMTA1/DUSP3/PPA2/PTP4A1/UBLCP1/PTPRF/MTOR/PPP4R2	GO:0006470
GOBP_LONG_CHAIN_FATTY_ACID_TRANSPORT	0.952475	0.985535	0.0474483	0.157656	0.526923	13	MFSD2A/SLC27A2/SLC2A1/PNPLA8/ABCD3/PLA2G12A/CPT2	GO:0015909
GOBP_MICROTUBULE_POLYMERIZATION_OR_DEPOLYMERIZATION	0.951904	0.985535	0.048022	0.165308	0.565764	14	MAP1B/TRPV4/ARL3/TTBK2/MAPRE3	GO:0031109
GOBP_NEURAL_NUCLEUS_DEVELOPMENT	0.952663	0.985535	0.0472587	-0.168675	-0.546934	11	NDRG2/SCRIB/ACTB/GLUD1/HSPA5/DYNLL1/CKB/CALM2/NFIB/BASP1/CALM1	GO:0048857
GOBP_PROTEIN_MODIFICATION_BY_SMALL_PROTEIN_CONJUGATION_OR_REMOVAL	0.955769	0.988105	0.0459538	-0.0999536	-0.650041	128	NCCRP1/EGR1/PTEN/CDCA3/ANGPT1/FANCG/RPS15/ARRB2/CAV1/RPS27A/CCNF/RNF185/RNF220/ZC3H12A/SPSB3/FBXO17/BARD1/BIRC3/RPS2/N4BP1/RPS20/RNF152	GO:0070647
GOBP_REGULATION_OF_CHROMOSOME_ORGANIZATION	0.958333	0.989468	0.0472587	-0.1465	-0.571854	18	AURKB/XRCC3	GO:0033044
GOBP_REGULATION_OF_T_CELL_DIFFERENTIATION	0.958333	0.989468	0.0472587	-0.146575	-0.572147	18	SPINK5/ZC3H12A/NRARP	GO:0045580
GOBP_CELLULAR_RESPONSE_TO_DNA_DAMAGE_STIMULUS	0.960159	0.990067	0.0473534	-0.103985	-0.653656	112	BATF/CLSPN/FOXO4/FANCG/XRCC3/HMGB2/IKBKE/WDR4/FOXN3/EXO5/CCND1/MCM7/SFN/ZC3H12A/TP53	GO:0006974
GOBP_EPITHELIAL_TUBE_FORMATION	0.96008	0.990067	0.0474483	0.141051	0.540964	19	SOX9/GLMN/CITED2/BBS4	GO:0072175
GOBP_AUTOPHAGY_OF_MITOCHONDRION	0.961771	0.990757	0.0477342	-0.127745	-0.517498	21	TP53/ATG2A/ATG9A/TSC2/USP36/TSPO/TOMM7/OPTN/HAX1/PHB2/VDAC1/RB1CC1/WDR45B/WIPI1/MAP1LC3A/GABARAPL2/BNIP3L/LRBA/SLC25A4/BNIP3/TIGAR	GO:0000422
GOBP_GLYCOPROTEIN_BIOSYNTHETIC_PROCESS	0.962076	0.990757	0.0473534	0.105797	0.540519	45	GALNT6/UGGT2/FUT8/GXYLT2/MGAT5/ST3GAL6/ST6GAL1/PLOD2/TMTC3/TMEM165/GFPT1/UGDH/EDEM3/B3GNT5/PGM3/GCNT2/GALNT7/B3GNT2/RPN1/DAD1	GO:0009101
GOBP_CELLULAR_RESPONSE_TO_UNFOLDED_PROTEIN	0.963928	0.99096	0.0474483	0.153909	0.52675	14	FICD/AGR2/ATF3/NCK2/XBP1/PPP1R15B/ERLEC1/SERP1/PIK3R1/PTPN1/HSPA5	GO:0034620
GOBP_PROTEIN_CONTAINING_COMPLEX_DISASSEMBLY	0.964143	0.99096	0.0471642	-0.110354	-0.527702	36	SEMA5A/ADRB2/INSR/STMN1/CHMP4A/TPX2/CAMSAP2/SH3BP1	GO:0032984
GOBP_REGULATION_OF_MRNA_CATABOLIC_PROCESS	0.963928	0.99096	0.0474483	-0.113556	-0.524538	31	PLEKHN1/IKBKE/PKP1/ZC3H12A	GO:0061013
GOBP_AUTOPHAGOSOME_MATURATION	0.967495	0.993762	0.0451344	-0.168599	-0.527996	10	ADRB2/CHMP4A/RUBCN/TECPR1/CHMP3/ATP2A2/CHMP2B/MAP1LC3A/SNX14/CALM1	GO:0097352
GOBP_DNA_METABOLIC_PROCESS	0.974257	0.995185	0.0464155	-0.103253	-0.633868	101	CYP1B1/BATF/CLSPN/AURKB/FANCG/XRCC3/ARRB2/HMGB2/EXO5/MCM7/TP53/MCM3/CDT1/PHB/BANF1/PTK2B/KIF22/TOP1MT/TOP2A/RPA2/DMAP1	GO:0006259
GOBP_DNA_REPAIR	0.980237	0.995185	0.0460458	-0.0827618	-0.461791	65	CLSPN/FANCG/XRCC3/HMGB2/EXO5/MCM7/TP53/MCM3/KIF22/RPA2/DMAP1/MCM5/CHAF1A/FANCD2/FUS/NPM1/BABAM1/TAOK3/ACTB/TNKS1BP1/TFIP11/MEN1/HMGB1/RNF168/SMC1A/POLD2/SUPT16H/OTUB1/ATXN3/RBBP8/RPS3/SSRP1/ZBTB7A/MEAF6/TRIP12/TP53BP1/UBE2B/PPP4R2/TDG/POLK/ERCC4/GTF2H5/SETX/CETN2/CDC5L/SPRTN/REV1/RNF111/ATR/ACTR2/FTO/TDP2/SLF1/SMC6/MNAT1/HDAC10/PARP9/MCM9/ASF1A/MSH3/CDC14B/TIGAR/RRM2B/CHD1L/POLQ	GO:0006281
GOBP_LIPOPROTEIN_METABOLIC_PROCESS	0.979879	0.995185	0.046882	-0.128876	-0.517379	20	ABCA1/GPAA1/PGAP3/NMT2/PPT1/ZDHHC7/PIGQ/CTSD	GO:0042157
GOBP_METENCEPHALON_DEVELOPMENT	0.976143	0.995185	0.0465084	-0.146682	-0.518878	14	SMO/TP53/B4GALT2/SCRIB	GO:0022037
GOBP_MICROTUBULE_ORGANIZING_CENTER_ORGANIZATION	0.97076	0.995185	0.045862	0.119185	0.52946	29	PARD6A/TMEM67/ATF5/CEP44/DZIP1/BBS4/MPDZ/C2CD3/FBXW11/CHMP2B/POC1B	GO:0031023
GOBP_MICROTUBULE_POLYMERIZATION	0.976238	0.995185	0.0463228	0.14442	0.482683	13	MAP1B/TRPV4/ARL3/MAPRE3	GO:0046785
GOBP_MORPHOGENESIS_OF_EMBRYONIC_EPITHELIUM	0.974257	0.995185	0.0464155	0.134213	0.528328	20	SOX9/GLMN/CITED2/BBS4	GO:0016331
GOBP_NEGATIVE_REGULATION_OF_CYTOSKELETON_ORGANIZATION	0.970297	0.995185	0.0466015	0.130149	0.52375	21	MAP1B/TMEM67/BBS4/TTBK2/TWF1/ADD3/SCIN	GO:0051494
GOBP_NEGATIVE_REGULATION_OF_HEMOPOIESIS	0.977956	0.995185	0.0467883	0.134629	0.460764	14	RUNX3/TOB2/BMP4/ZC3H8/RC3H1/RC3H2/PRDX2/PIK3R1/LYN	GO:1903707
GOBP_NEGATIVE_REGULATION_OF_LYMPHOCYTE_ACTIVATION	0.972056	0.995185	0.046882	0.135548	0.51986	19	RUNX3/GLMN/LGALS3/THOC1/BMP4/ZC3H8/RC3H1/RC3H2/PAWR/DUSP3/PRDX2	GO:0051250
GOBP_POLYOL_METABOLIC_PROCESS	0.981707	0.995185	0.0472587	-0.132608	-0.486649	16	PTEN	GO:0019751
GOBP_POSITIVE_REGULATION_OF_TRANSLATION	0.982249	0.995185	0.045862	0.112854	0.514788	32	VIM/C1QBP/NGRN/TOB1/METTL14/NCK2/PAIP1/LARP4/LARP4B/UHMK1/MTOR/METTL5/SERP1/IMPACT/YBX3/CSDE1/YTHDF1/POLR2G/PLXNB2/YTHDF3/EIF2B5/RPL26/POLDIP3/RPUSD3/EIF2S3/NPM1/EIF6/RPS4X/EEF2	GO:0045727
GOBP_POSTTRANSCRIPTIONAL_REGULATION_OF_GENE_EXPRESSION	0.977035	0.995185	0.0487011	0.0938789	0.572723	90	IGFBP5/VIM/NEAT1/IGF2BP3/LIMD1/MIR22HG/DCP1B/C1QBP	GO:0010608
GOBP_PROCESS_UTILIZING_AUTOPHAGIC_MECHANISM	0.972656	0.995185	0.045862	-0.100473	-0.618678	100	ATP6V1B1/PLEKHF1/BMF/NOD1/S100A9/OSBPL7/KAT8/ADRB2/RNF185/DAPK2/TPCN2/ZC3H12A/TP53	GO:0061919
GOBP_PROTEIN_LOCALIZATION_TO_MITOCHONDRION	0.973577	0.995185	0.0476387	-0.14669	-0.538329	16	ABLIM3/MICALL2/BID/SAE1/USP36/TSPO/TOMM7	GO:0070585
GOBP_PROTEIN_LOCALIZATION_TO_ORGANELLE	0.978846	0.995185	0.0448645	-0.0917384	-0.592917	124	NGFR/CARD10/ABLIM3/ANGPT1/AURKB/OBSCN/SMO/ZC3H12A/TP53/CHP2/NAGPA/GBP2/CDT1/CHMP4A/NFKBIA/BARD1/SUN2/GPAA1/MICALL2/RPA2/FERMT1/DMAP1/MICALL1/TPP1/RANGAP1/JUP/BID/SMAD3/SCRIB	GO:0033365
GOBP_PROTEIN_TARGETING_TO_MITOCHONDRION	0.973577	0.995185	0.0476387	-0.14669	-0.538329	16	ABLIM3/MICALL2/BID/SAE1/USP36/TSPO/TOMM7	GO:0006626
GOBP_REGULATION_OF_CELLULAR_MACROMOLECULE_BIOSYNTHETIC_PROCESS	0.979592	0.995185	0.0475434	0.0959659	0.598925	100	IGFBP5/VIM/PKIB	GO:2000112
GOBP_REGULATION_OF_MICROTUBULE_POLYMERIZATION	0.975143	0.995185	0.0447749	-0.163422	-0.511781	10	STMN1/CAMSAP2/DCTN1/MET/CDKN1B	GO:0031113
GOBP_REGULATION_OF_ORGANELLE_ORGANIZATION	0.982659	0.995185	0.0447749	-0.091904	-0.621404	160	SYNPO/SEMA5A/WNT4/CX3CL1/AURKB/XRCC3/BMF/EPHA1/S100A9/MKI67/ARRB2/WNT5A/PHLDB1/C15orf62/ADRB2/CCNF/ARHGEF10L/INSR/STMN1/TP53	GO:0033043
GOBP_RNA_CATABOLIC_PROCESS	0.982107	0.995185	0.0462303	0.103935	0.517205	42	VIM/DCP1B/PRR5L/TOB1/METTL14/SLFN13/FTO/PAIP1/XRN1/ALKBH5/TTC37/TNRC6B/RC3H1/SSB/SMG7/RC3H2/CNOT2/LARP4B/ZFP36L1/SAMD4B/GRSF1/YBX3/CSDE1/CELF1/RBM8A/YTHDF1/POLR2G/YTHDF3/SND1/ZFP36L2/TAF15/DKC1/PKP3/EXOSC4/NPM1/RNH1/FUS	GO:0006401
GOBP_T_CELL_PROLIFERATION	0.977688	0.995185	0.0473534	0.112759	0.467744	24	GLMN/MAPK8IP1/TFRC/PNP/IGFBP2/LGALS3/NCK2/BMP4/CD46/RC3H1	GO:0042098
GOBP_POSITIVE_REGULATION_OF_MACROAUTOPHAGY	0.984127	0.995403	0.0460458	-0.13335	-0.48235	15	NOD1/ADRB2	GO:0016239
GOBP_REGULATION_OF_MRNA_METABOLIC_PROCESS	0.983773	0.995403	0.04707	0.0903719	0.471439	48	VIM/DCP1B/C1QBP/PRR5L/RBM4/TOB1/METTL14/FTO/PAIP1/ALKBH5/TNRC6B/FAM172A/RC3H1/RC3H2/CCNT1/CNOT2/LARP4B/ZFP36L1/SAMD4B/SRSF4/PAPOLA/YBX3/CSDE1/ZBTB7A/CELF1/HNRNPA1/PTBP1/RBM8A/YTHDF1/RNF20/POLR2G/YTHDF3/ZFP36L2/TAF15/SRSF6/SUPT5H/PKP3/NPM1/RBM39/SNRPA/DAZAP1/FUS	GO:1903311
GOBP_ESTABLISHMENT_OF_ORGANELLE_LOCALIZATION	0.991718	0.996405	0.0476387	0.0822978	0.440903	56	UCHL1/MAP1B/SMPD3/SPRY2/CLMN/BBS5/CEP19/BBS4/CEP83/COPG1/AGTPBP1/STAM/BBS7/STARD3NL/KIFAP3/FBXW11/ACTR2	GO:0051656
GOBP_NEURAL_TUBE_FORMATION	0.987976	0.996405	0.0463228	0.123081	0.450239	17	GLMN/CITED2/BBS4/IFT57/BMP4/FZD6/TULP3/MIB1/SHROOM3/PLXNB2/BRD2/TSC2/DVL2/SCRIB/DEAF1/RGMA	GO:0001841
GOBP_NITROGEN_COMPOUND_TRANSPORT	0.988743	0.996405	0.0432769	-0.0868277	-0.643509	262	RHCG/NGFR/HCAR2/ABLIM3/ABCA1/PDPN/ANGPT1/FRMD4A/SYT7/ABCG2/RAB7B/IRS1/IL1RN/SMO/RHBDF1/ARRDC2/SLC5A6/ARRB2/SYT5/CAV1/NSG1/KLF7/LIN7B/SFN/ZC3H12A/TP53/CHP2/SLC44A2/NAGPA/PTPN14/SLC38A2/ARHGAP1/HIP1/CHMP4A/NFKBIA/BARD1/HOMER3/SLC38A10/PFKL/MICALL2/MYH9/PCNT/FERMT1/DUSP16/LRRC8A/DMAP1/MICALL1/RANGAP1/JUP/RAB13/AKT2/STOM/BID/SMAD3/SLC48A1/SCRIB/VSNL1/PPM1F	GO:0071705
GOBP_ORGANELLE_LOCALIZATION	0.987705	0.996405	0.0473534	0.090519	0.522247	71	UCHL1/RAB3B/MAP1B/SMPD3/SPRY2/CLMN/BBS5/CALM1/CEP19/BBS4/PDZD8/CEP83/COPG1/AGTPBP1/MFN1/STAM/BBS7/STARD3NL	GO:0051640
GOBP_POSITIVE_REGULATION_OF_CELLULAR_AMIDE_METABOLIC_PROCESS	0.987976	0.996405	0.0463228	0.101573	0.474875	35	VIM/SLC2A13/C1QBP/NGRN/TOB1/METTL14/NCK2/CLU/PAIP1/LARP4/LARP4B/UHMK1/MTOR/METTL5/SERP1/IMPACT/YBX3/CSDE1/YTHDF1/POLR2G/PLXNB2/EFNA1/YTHDF3/EIF2B5/RPL26/POLDIP3/RPUSD3/EIF2S3/NPM1/EIF6/RPS4X/EEF2	GO:0034250
GOBP_REGULATION_OF_DNA_METABOLIC_PROCESS	0.991853	0.996405	0.046882	0.0891363	0.466509	50	PKIB/POLQ/TFRC/TIGAR/MSH3/STOX1/PARP9/NEK7/HDAC10/SLF1/CDKN1A/THOC1/ACTR2/ATR/KPNA1/XRN1	GO:0051052
GOBP_REGULATION_OF_EXOCYTOSIS	0.991952	0.996405	0.0463228	0.103577	0.440404	26	RAB3B/SMPD3/RAB26/SYT17/FBXL20/STAM/CASK	GO:0017157
GOBP_REGULATION_OF_IMMUNOGLOBULIN_PRODUCTION	0.99044	0.996405	0.044064	-0.150437	-0.471119	10	EPHB2/PHB	GO:0002637
GOBP_REGULATION_OF_LEUKOCYTE_DIFFERENTIATION	0.990138	0.996405	0.0454968	0.10758	0.490729	32	RUNX3/SLC9B2/TOB2/PNP/LGALS3/BMP4/XBP1/ZC3H8/CD46/RC3H1/PPP2R3C/RC3H2/MITF/ZFP36L1/PRDX2/SOD1/MTOR/PIK3R1/LYN/FOXP1/ACIN1/HAX1/PRELID1/ZFP36L2/HMGB1/ZMIZ1	GO:1902105
GOBP_RIBONUCLEOSIDE_MONOPHOSPHATE_METABOLIC_PROCESS	0.98996	0.996405	0.0463228	-0.130804	-0.437844	12	UCK2/IMPDH2/AMPD2/NT5C/NT5C2/CMPK1/GMPS/TJP2/AK9/CASK/GDA/PNP	GO:0009161
GOBP_VIRAL_GENE_EXPRESSION	0.992016	0.996405	0.0459538	-0.118607	-0.47051	19	IFITM3	GO:0019080
GOBP_MRNA_CATABOLIC_PROCESS	0.995943	0.999718	0.0465084	0.0914048	0.443633	39	VIM/DCP1B/PRR5L/TOB1/METTL14/FTO/PAIP1/XRN1/ALKBH5/TTC37/TNRC6B/RC3H1/SSB/SMG7/RC3H2/CNOT2/LARP4B/ZFP36L1/SAMD4B/YBX3/CSDE1/CELF1/RBM8A/YTHDF1/POLR2G/YTHDF3/SND1/ZFP36L2/TAF15/PKP3/EXOSC4/NPM1/RNH1/FUS	GO:0006402
GOBP_CELLULAR_PROTEIN_CATABOLIC_PROCESS	1	1	0.04783	0.0774553	0.504198	121	UCHL1/FBXL2/BAG2/TRIM2/GCLC/CLGN/UBE3D/GLMN/USP49/FHIT/TMEM67/UGGT2/KLHL3/BNIP3/TP53INP2/JKAMP/OMA1/USP2/SMURF2/AGTPBP1/NGLY1/TMTC3/FBXL20/STAM/NUPR1/BBS7/FAM8A1/HSPBP1/FBXW11/BNIP3L/CLU/GABARAPL2/RNF14/EDEM3/XBP1/CHMP2B/RNF111/CUL5/WWTR1/RYBP/RC3H1/DCAF12/YME1L1/SEC61B/PSMA3/IDE/UBR4/RC3H2/UBE2J1/FBXO22/MIB1	GO:0044257
GOBP_CELL_DIVISION	1	1	0.0439759	-0.0700659	-0.416969	86	CDCA3/AURKB/CCNF/CCND1/STMN1/SFN/CCNB2/CNTROB/CDT1/CHMP4A/INCENP/SAC3D1/TPX2/MYH9/TOP2A/EPB41L2/TUBB/PDGFA/AATF/TUBA1B/EML3/DCTN1/ZNF830/KLHDC8B/CKS1B/CDK4/CDK2AP2	GO:0051301
GOBP_CENTRIOLE_ASSEMBLY	1	1	0.0476387	0.1405	0.427042	10	CEP44/C2CD3/POC1B/CETN2/TRIM37/CENPJ/NPM1/CEP152/CCDC61/CNTROB	GO:0098534
GOBP_INTRACELLULAR_TRANSPORT	0.998134	1	0.0425878	-0.0785765	-0.561253	217	NGFR/ABLIM3/EHD2/ABCA1/ANGPT1/SYT7/TINAGL1/RAB7B/SMO/RPS15/NTN1/ADRB2/NSG1/TPCN2/SFN/ZC3H12A/TP53/CHP2/NAGPA/PTPN14/ARHGAP1/CHMP4A/NFKBIA/BARD1/HOMER3/KLC3/SUN2/MICALL2/PCNT/FERMT1/DUSP16/WDR91/DMAP1/MICALL1/RANGAP1/JUP/RAB13/BLOC1S1/AKT2/STOM/TUBB/BID/SMAD3/SCRIB/REEP6/BET1L/LDLRAP1/MYO1C/ANP32B/ZDHHC7/UBXN6/TUBA1B/ARFRP1/HSPB1/DCTN1/USE1/EIF6/TBC1D14/TSC2/SAE1/GRN/USP36/CD74/TSPO/NPM1/GRIPAP1/NOP9/SGSM2/RANBP3/VPS51	GO:0046907
GOBP_MACROMOLECULE_CATABOLIC_PROCESS	1	1	0.0430173	-0.0697016	-0.48848	192	NCCRP1/PGLYRP4/PLEKHN1/PTEN/RHBDF1/OSBPL7/ARRB2/WNT5A/IKBKE/TIMP1/PKP1/CAV1/RPS27A/CCNF/RNF185/CTSF/TIMP2/DAB2IP	GO:0009057
GOBP_PROTEIN_CATABOLIC_PROCESS	1	1	0.0435378	-0.067446	-0.449411	144	NCCRP1/PTEN/RHBDF1/OSBPL7/ARRB2/WNT5A/TIMP1/CAV1/RPS27A/CCNF/RNF185/CTSF/TIMP2/DAB2IP/SPSB3/FBXO17/GPC1/CHMP4A/BARD1/PHB/N4BP1/PTK2B	GO:0030163

### Sheet: dnreg_simplifyEnrichment_GSEA_c
cluster	pathway	pval	padj	log2err	ES	NES	size	leadingEdge	GO_ID
6	GOBP_CYTOPLASMIC_TRANSLATION	5.7309619069117e-09	9.10649847008269e-06	0.761461	-0.496336	-2.80436	68	RPL10/RPS15/RPS28/RPL18A/RPS27A/RPS9/RPS18/RPS13/RPS12/RPL10A/RPL3/RPS2/RPS15A/RPL13A/RPL22L1/RPS20/RPS29/RPLP2/UNK/RPL37/RPS27/RPS14/RPS21/RPSA/RPL12/RPL29/RPS5/RPL35/RPS4X/RPS23/RPS19/RPLP0/RPL7/RPL37A/UBA52/RPS3A/RPLP1/RPS16/RPL32/RPL4/EIF3A/RPL36/EIF2S3/RPL13/RPL8/RPL14/RPL9/RPL26/RPS17/RPL21/RPS25/RPS6/RPL7A/RPS24/RPL27A/RPS8/RPL18/RPS11/RPL22/RPL19/RPS3/RPL35A	GO:0002181
3	GOBP_ANATOMICAL_STRUCTURE_FORMATION_INVOLVED_IN_MORPHOGENESIS	1.15168837529888e-08	9.15016414174956e-06	0.74774	-0.380812	-2.5219	135	ATOH8/HOPX/NGFR/E2F2/C3/EPHB3/PTEN/CARD10/CYP1B1/EHD2/PDPN/SEMA5A/ETS1/ANGPT1/COL7A1/SPINK5/WNT4/CX3CL1/FOXO4/AMOTL1/OBSCN/SMO/EPHA1/EPHB2/FUT1/WNT5A/PHLDB1/PLCD3/MFGE8/CAV1/ZNF219/DAB2IP/MMP15/ZC3H12A/TP53/NRARP/FHL2/TGFBI/PTPN14/RRAS/GPC1/CALD1/PTK2B/ITGA3/VAV2/LFNG/EPHB4/MYH9/HTRA1/SHC1/TM4SF1/ADGRG6/AMOTL2/JUP/RGMA/SASH1/DEAF1/SMAD3/SCRIB/HSPG2/TNFAIP2/DVL2/OBSL1/ITGB4/HDAC7/FURIN/PDGFA	GO:0048646
3	GOBP_VASCULATURE_DEVELOPMENT	6.40443449758779e-08	3.39221547222233e-05	0.704976	-0.429136	-2.56835	89	NGFR/E2F2/EGR1/C3/EPHB3/PTEN/CARD10/CYP1B1/PDPN/SEMA5A/ETS1/ANGPT1/SPINK5/WNT4/CX3CL1/FOXO4/AMOTL1/SMO/EPHA1/EPHB2/FUT1/WNT5A/PLCD3/HPGD/MFGE8/CAV1/DAB2IP/ZC3H12A/NRARP/TGFBI/MEGF8/PTPN14/NDST1/RRAS/CALD1/PTK2B/VAV2/EPHB4/MYH9/SHC1/AMOTL2/JUP/SASH1/HSPG2/TNFAIP2/HDAC7/PDGFA/HDAC5/ANP32B	GO:0001944
3	GOBP_BLOOD_VESSEL_MORPHOGENESIS	1.7330310368542e-07	6.88446579390332e-05	0.690132	-0.437737	-2.56562	77	NGFR/E2F2/C3/EPHB3/PTEN/CARD10/CYP1B1/SEMA5A/ETS1/ANGPT1/SPINK5/WNT4/CX3CL1/FOXO4/AMOTL1/SMO/EPHA1/EPHB2/FUT1/WNT5A/PLCD3/HPGD/MFGE8/CAV1/DAB2IP/ZC3H12A/NRARP/TGFBI/RRAS/CALD1/PTK2B/VAV2/EPHB4/MYH9/SHC1/AMOTL2/JUP/SASH1/HSPG2/TNFAIP2/HDAC7/PDGFA/HDAC5	GO:0048514
5	GOBP_RIBONUCLEOPROTEIN_COMPLEX_BIOGENESIS	4.37546368350773e-06	0.00139052	0.610527	-0.396931	-2.3469	80	PTEN/RPL10/RPS15/RPS28/SF3A2/RPL10A/LYAR/RPL3/RPL13A/IMP3/NPM3/DDX28/RPS27/RPP25/RPS14/RPS21/RPSA/DDX27/NUDT16/DDX51/NOB1/RPS5/RPL35/BOP1/LAS1L/FBL/AATF/RRP7A/RPS19/RPLP0/RPL7/EIF6/KRI1/UTP14A/USP36/NPM1/NSA2/NOP9/RPS16/EIF3A/EXOSC4/DDX54/EIF2S3/SRSF6/TRMT112/GPATCH4/DDX10/PDCD11/RPL14/RPUSD3/SNRPB/RPL26/RAN/DKC1/RPS17/NOL8/RPS25/RPS6/SNRNP200/RPL7A/RPS24	GO:0022613
5	GOBP_RIBOSOME_BIOGENESIS	6.79865652261378e-06	0.00180051	0.610527	-0.43156	-2.43659	66	PTEN/RPL10/RPS15/RPS28/RPL10A/LYAR/RPL3/IMP3/NPM3/DDX28/RPS27/RPP25/RPS14/RPS21/RPSA/DDX27/NUDT16/DDX51/NOB1/RPS5/RPL35/BOP1/LAS1L/FBL/AATF/RRP7A/RPS19/RPLP0/RPL7/EIF6/KRI1/UTP14A/USP36/NPM1/NSA2/NOP9/RPS16/EXOSC4/DDX54/TRMT112/GPATCH4/DDX10/PDCD11/RPL14/RPUSD3/RPL26/RAN/DKC1/RPS17/NOL8/RPS25/RPS6/RPL7A/RPS24	GO:0042254
3	GOBP_POSITIVE_REGULATION_OF_DEVELOPMENTAL_PROCESS	1.22227182018924e-05	0.00242774	0.593325	-0.317889	-2.11871	143	ATOH8/CCDC3/HOPX/NGFR/BMP1/RASAL1/C3/EPHB3/CYP1B1/EHD2/PDPN/SEMA5A/ADIRF/ETS1/WNT4/CX3CL1/RAB7B/BHLHB9/SMO/EPHA1/EPHB2/FUT1/ARRB2/PLXNA1/NTN1/WNT5A/PHLDB1/HMGB2/ADRB2/ZNF219/CCND1/INSR/DAB2IP/SFN/ZC3H12A/TP53/NPNT/PIEZO1/YPEL3/MEGF8/PDLIM7/METRNL/RRAS/GPC1	GO:0051094
3	GOBP_TUBE_MORPHOGENESIS	1.13811600437129e-05	0.00242774	0.593325	-0.344243	-2.20179	114	ATOH8/NGFR/E2F2/C3/EPHB3/PTEN/CARD10/CYP1B1/SEMA5A/ETS1/ANGPT1/SPINK5/WNT4/CX3CL1/FOXO4/AMOTL1/SMO/EPHA1/EPHB2/FUT1/NTN1/WNT5A/PLCD3/HPGD/MFGE8/CAV1/DAB2IP/ZC3H12A/NRARP/NPNT/TGFBI/MEGF8/RRAS/CALD1/PTK2B/VAV2/EPHB4/MYH9/SHC1/AMOTL2/JUP/RGMA/SASH1/DEAF1/SMAD3/SCRIB/HSPG2/TNFAIP2/DVL2/TACSTD2/HDAC7/PDGFA/HDAC5	GO:0035239
3	GOBP_CIRCULATORY_SYSTEM_DEVELOPMENT	3.29015626957246e-05	0.00480064	0.557332	-0.309585	-2.04932	140	HOPX/NGFR/E2F2/EGR1/C3/EPHB3/PTEN/CARD10/CYP1B1/PDPN/SEMA5A/ETS1/ANGPT1/SPINK5/WNT4/CX3CL1/FOXO4/AMOTL1/SMO/EPHA1/EPHB2/FUT1/ARRB2/WNT5A/PLCD3/HPGD/MFGE8/CAV1/ID3/INSR/DAB2IP/ZC3H12A/TP53/FGFRL1/NRARP/FHL2/TGFBI/MEGF8/PTPN14/PDLIM7/NDST1	GO:0072359
4	GOBP_HUMORAL_IMMUNE_RESPONSE	3.54375857838332e-05	0.00480064	0.557332	-0.592622	-2.38187	21	PGLYRP4/SERPING1/PI3/C3/SPINK5/C1R/SPNS2/S100A9/SLPI	GO:0006959
1	GOBP_NCRNA_PROCESSING	4.02952915185248e-05	0.00492532	0.557332	-0.401	-2.23077	63	TRMU/RPS15/RPS28/WDR4/RPL10A/RPP25L/LYAR/IMP3/NPM3/WDR6/RPS27/RPP25/RPS14/RPS21/SMAD3/DDX27/NUDT16/DDX51/NOB1/RPL35/BOP1/LAS1L/FBL/RRP7A/RPS19/URM1/RPL7/EIF6/KRI1/UTP14A/USP36/NSA2/NOP9/RPS16/EXOSC4/DDX54/TRMT112/DDX10/PDCD11/RPL14/RPUSD3/RPL26/DKC1/RPS17/NOL8/RPS25/RPS6/RPL7A/RPS24	GO:0034470
2	GOBP_EXTERNAL_ENCAPSULATING_STRUCTURE_ORGANIZATION	5.10029750086728e-05	0.00578884	0.557332	-0.498547	-2.33104	34	TGM1/LOXL4/BMP1/CYP1B1/PDPN/SPINK5/COL27A1/FBLN1/COL17A1/PHLDB1/COLGALT1/CAV1/LAMB2/MMP15/NPNT/MELTF/TGFBI/CCDC80/NTN4	GO:0045229
7	GOBP_ENDOTHELIAL_CELL_PROLIFERATION	5.50502852524914e-05	0.00583166	0.557332	-0.644816	-2.34612	16	ATOH8/NGFR/SEMA5A/ANGPT1/FUT1/WNT5A/HMGB2/CAV1/NRARP	GO:0001935
4	GOBP_IMMUNE_RESPONSE	6.50700441589802e-05	0.00646227	0.538434	-0.287971	-1.93873	155	PGLYRP4/SERPING1/PI3/C3/IFITM3/BATF/SCARA3/ETS1/ANGPT1/IFITM2/SPINK5/C1R/CX3CL1/RAB7B/SIRPA/IL1RN/SPNS2/IL1R1/NOD1/S100A9/EPHB2/SLPI/ARRB2/WNT5A/HMGB2/IKBKE/MAPKAPK3/CAV1/RNF185/DAB2IP/ZYX/IL20RB/ZC3H12A/PVR/TP53/HLA-DMA/LTB4R/RELB/GBP2/NFKBIA/LYAR/BIRC3/PHB/BANF1/RPL13A/N4BP1/PTK2B/VAV2/LFNG/CXCL16/SECTM1/TLR5/SMPD1/SEMA4D/TUBB/SMAD3/STAT2/TRIM11/FCGRT/RBCK1/SCNN1B/ATAD3A/FURIN	GO:0006955
3	GOBP_REGULATION_OF_MULTICELLULAR_ORGANISMAL_DEVELOPMENT	7.31211505565123e-05	0.00683468	0.538434	-0.297839	-2.00295	151	ATOH8/HOPX/NGFR/E2F2/BMP1/C3/EPHB3/PTEN/ANKH/CYP1B1/SEMA5A/ETS1/SPINK5/WNT4/CX3CL1/FOXO4/RAB7B/BHLHB9/SMO/EPHA1/EPHB2/FUT1/PLXNA1/NTN1/WNT5A/PHLDB1/HMGB2/ADRB2/CAV1/ZNF219/CCND1/INSR/KLF7/DAB2IP/SFN/CTDSP1/ZC3H12A/TP53/NRARP	GO:2000026
1	GOBP_RRNA_METABOLIC_PROCESS	7.77472347859204e-05	0.00686335	0.538434	-0.405328	-2.18566	56	RPS15/RPS28/TP53/RPL10A/LYAR/IMP3/NPM3/RPS27/RPP25/RPS14/RPS21/DDX27/NUDT16/DDX51/NOB1/RPL35/BOP1/LAS1L/FBL/RRP7A/RPS19/RPL7/EIF6/KRI1/UTP14A/USP36/NSA2/NOP9/RPS16/EXOSC4/DDX54/TRMT112/DDX10/PDCD11/RPL14/RPUSD3/RPL26/DKC1/RPS17/NOL8/RPS25/RPS6/RPL7A/RPS24	GO:0016072
2	GOBP_NEURON_PROJECTION_GUIDANCE	9.28863257687879e-05	0.00776823	0.538434	-0.535843	-2.35671	27	NGFR/EPHB3/SEMA5A/EPHB6/SMO/EPHA1/EPHB2/PLXNA1/NTN1/WNT5A/LAMB2/KLF7/MEGF8/RHOG/EPHB4/SEMA4D	GO:0097485
4	GOBP_INNATE_IMMUNE_RESPONSE	0.000120753	0.00913695	0.538434	-0.342379	-2.01914	85	PGLYRP4/SERPING1/PI3/C3/IFITM3/IFITM2/C1R/CX3CL1/RAB7B/SIRPA/NOD1/S100A9/SLPI/ARRB2/WNT5A/HMGB2/IKBKE/RNF185/DAB2IP/ZYX/PVR/TP53/RELB/GBP2/LYAR/BIRC3/PHB/BANF1/RPL13A/N4BP1/PTK2B	GO:0045087
7	GOBP_BIOLOGICAL_PROCESS_INVOLVED_IN_INTERSPECIES_INTERACTION_BETWEEN_ORGANISMS	0.000155499	0.0112313	0.518848	-0.265833	-1.81179	165	PGLYRP4/SERPING1/PI3/C3/IFITM3/ABCA1/BATF/IFITM2/SPINK5/C1R/CX3CL1/RAB7B/SIRPA/NOD1/S100A9/EPHB2/SLPI/ARRB2/WNT5A/HMGB2/IKBKE/HPGD/MAPKAPK3/CAV1/RNF185/TPCN2/INSR/DAB2IP/ZYX/STMN1/ZC3H12A/PVR/TP53/RELB/THBD/GBP2/TPCN1/CHMP4A/NFKBIA/CCDC80/LYAR/BIRC3/PHB/BANF1/RPS15A/RPL13A/N4BP1/PTK2B/CXCL16/HTRA1/SHC1/TLR5/SMPD1/RPSA/SASH1/STOM/TUBB/SMAD3/STAT2/TRIM11/RBCK1/SCNN1B/ATAD3A	GO:0044419
9	GOBP_CYTOKINE_MEDIATED_SIGNALING_PATHWAY	0.000164061	0.0113345	0.518848	-0.462655	-2.23056	38	CCDC3/EGR1/IFITM3/TSLP/ANGPT1/IFITM2/CX3CL1/IL1RN/IL1R1/WNT5A/IKBKE/CAV1/RNF185/IL17RE/IL20RB/TP53/NFKBIA/BIRC3/PTK2B	GO:0019221
7	GOBP_CELL_SUBSTRATE_ADHESION	0.000173636	0.0114961	0.518848	-0.375081	-2.10264	64	EPHB3/PTEN/ITGA11/PDPN/ANGPT1/WNT4/CX3CL1/RELL2/FBLN1/EPHA1/FUT1/COL17A1/AJUBA/LAMB2/TRIP6/ZYX/BCAM/NPNT/LYPD3/MELTF/RRAS/CCDC80/NTN4/PTK2B/ITGA3/MICALL2/FERMT1/JUP/SMAD3/PPM1F/TACSTD2/ITGB4	GO:0031589
4	GOBP_DEFENSE_RESPONSE_TO_OTHER_ORGANISM	0.000294278	0.0173188	0.498493	-0.307328	-1.93798	108	PGLYRP4/SERPING1/PI3/C3/IFITM3/BATF/IFITM2/SPINK5/C1R/CX3CL1/RAB7B/SIRPA/NOD1/S100A9/SLPI/ARRB2/WNT5A/HMGB2/IKBKE/RNF185/DAB2IP/ZYX/ZC3H12A/PVR/TP53/RELB/GBP2/LYAR/BIRC3/PHB/BANF1/RPL13A/N4BP1/PTK2B/CXCL16/HTRA1/SHC1/TLR5/SMPD1/TUBB/STAT2/TRIM11/RBCK1/SCNN1B/ATAD3A/MYO1C/PTK6/RPS19/IL17RA	GO:0098542
10	GOBP_POSITIVE_REGULATION_OF_CELL_DEATH	0.00027883	0.0173188	0.498493	-0.339641	-2.00465	82	MAL/NGFR/HCAR2/EGR1/PLEKHN1/PTEN/CYP1B1/KCNMA1/PRODH/PLEKHF1/BMF/NOD1/S100A9/ARRB2/WNT5A/HPGD/CAV1/ID3/DAPK2/DAB2IP/ZC3H12A/TP53	GO:0010942
3	GOBP_TUBE_DEVELOPMENT	0.000284227	0.0173188	0.498493	-0.286572	-1.89698	140	ATOH8/HOPX/NGFR/E2F2/FOXE1/C3/EPHB3/PTEN/CARD10/CYP1B1/PDPN/SEMA5A/ETS1/ANGPT1/SPINK5/WNT4/CX3CL1/FOXO4/AMOTL1/SMO/EPHA1/EPHB2/FUT1/NTN1/WNT5A/PLCD3/HPGD/MFGE8/CAV1/DAB2IP/RNF220/ZC3H12A/NRARP/NPNT/TGFBI/MEGF8/RRAS/CALD1/PTK2B/ITGA3/VAV2/EPHB4/MYH9/SHC1/AMOTL2/JUP/RGMA/SASH1/DEAF1/SMAD3/ITPK1/SCRIB/HSPG2/TNFAIP2/DVL2/TACSTD2/HDAC7/PDGFA	GO:0035295
4	GOBP_REGULATION_OF_DEFENSE_RESPONSE	0.000395381	0.0224379	0.498493	-0.359515	-2.04763	71	SERPING1/C3/PTGES/TSLP/ETS1/SPINK5/CX3CL1/SIRPA/IL1R1/NOD1/S100A9/EPHB2/ARRB2/WNT5A/HMGB2/IKBKE/RNF185/ZYX/IL20RB/ZC3H12A/PVR/METRNL/NFKBIA/LYAR/BIRC3/BANF1/N4BP1	GO:0031347
4	GOBP_DEFENSE_RESPONSE	0.000605622	0.0320778	0.477271	-0.265401	-1.7964	159	PGLYRP4/SERPING1/PI3/C3/IFITM3/BATF/PTGES/TSLP/ETS1/IFITM2/SPINK5/C1R/CX3CL1/RAB7B/SIRPA/IL1RN/IL1R1/NOD1/S100A9/EPHB2/SLPI/ARRB2/WNT5A/HMGB2/IKBKE/TIMP1/RNF185/DAB2IP/ZYX/IL17RE/IL20RB/ZC3H12A/PVR/TP53/LTB4R/RELB/NDST1/GBP2/METRNL/NFKBIA/LYAR/BIRC3/PHB/BANF1/RPL13A/N4BP1/PTK2B	GO:0006952
3	GOBP_TISSUE_DEVELOPMENT	0.000656636	0.0336579	0.477271	-0.224236	-1.66018	252	RHCG/ATOH8/TGM1/HOPX/GCNT3/NGFR/KRT4/KRT14/EGR1/BMP1/CERS3/FOXE1/C3/PTEN/ANKH/CYP1B1/KRT13/PDPN/SEMA5A/COL7A1/SPINK5/WNT4/COL27A1/VASN/SMO/WNT10A/ARRB2/COL17A1/PLXNA1/NTN1/WNT5A/AJUBA/PHLDB1/ADRB2/TIMP1/CAV1/ID3/LAMB2/ZNF219/CCND1/FOXQ1/INSR/KLF7/DAB2IP/MMP15/KRT15/RNF220/SFN/TP53/EVPL/NRARP/FHL2/NPNT/TGFBI/MEGF8	GO:0009888
3	GOBP_REGULATION_OF_ANATOMICAL_STRUCTURE_MORPHOGENESIS	0.000768837	0.0381776	0.477271	-0.287437	-1.84942	117	NGFR/E2F2/RASAL1/PALM/C3/EPHB3/PTEN/CYP1B1/PDPN/SEMA5A/ETS1/SPINK5/WNT4/FOXO4/BHLHB9/SMO/FBLN1/WNT10A/EPHA1/EPHB2/FUT1/PLXNA1/NTN1/WTIP/WNT5A/PHLDB1/C15orf62	GO:0022603
6	GOBP_ACTIVATION_OF_PROTEIN_KINASE_ACTIVITY	0.000933663	0.040097	0.477271	-0.539826	-2.12488	20	CARD10/ANGPT1/CLSPN/GPRC5A/WNT5A/ADRB2/INSR/MOB3B/PHB/TPX2/PTK2B	GO:0032147
10	GOBP_POSITIVE_REGULATION_OF_CELLULAR_COMPONENT_ORGANIZATION	0.000909878	0.040097	0.477271	-0.265936	-1.78051	147	CNTNAP2/TENM2/SYNPO/PALM/C3/EPHB3/EHD2/ABCA1/PDPN/SEMA5A/ANGPT1/WNT4/CX3CL1/AURKB/BHLHB9/BMF/EPHA1/S100A9/EPHB2/ARRB2/PLXNA1/NTN1/WNT5A/SF3A2/AJUBA/EPS8L1/PHLDB1/C15orf62/ADRB2/COLGALT1/CAV1/ARHGEF10L/INSR/DAB2IP/TP53/MELTF/PIEZO1/MEGF8/PROM2	GO:0051130
9	GOBP_REGULATION_OF_INTRACELLULAR_SIGNAL_TRANSDUCTION	0.000920065	0.040097	0.477271	-0.232736	-1.66168	219	IGFBP6/RASAL1/PTEN/ABCA1/SEMA5A/ANGPT1/CX3CL1/AURKB/RELL2/DEPTOR/PLEKHF1/SIRPA/OBSCN/NDRG2/XRCC3/NOD1/RPS15/FBLN1/S100A9/EPHB2/ARRB2/ARHGAP10/WTIP/WNK2/WNT5A/AJUBA/EPS8L1/ADRB2/IKBKE/EEF1D/CAV1/C20orf27/DAPK2/ARHGEF10L/INSR/MOB3B/TRIP6/DAB2IP/ARHGEF17/STMN1/ZC3H12A/TP53/CHP2/SLC44A2/FHL2/NPNT/NDST1/RCAN1/AVPI1/GADD45B/RRAS/ARHGAP1/HIP1/CDT1/NFKBIA/PLEKHG3/HOMER3/BIRC3/PHB/PTK2B/ITGA3/VAV2/ARHGEF19/RPS20	GO:1902531
3	GOBP_REGULATION_OF_VASCULATURE_DEVELOPMENT	0.000918694	0.040097	0.477271	-0.438991	-2.08821	36	E2F2/C3/CYP1B1/SEMA5A/ETS1/SPINK5/WNT4/FOXO4/EPHA1/FUT1/WNT5A/DAB2IP/ZC3H12A	GO:1901342
9	GOBP_CELL_SURFACE_RECEPTOR_SIGNALING_PATHWAY_INVOLVED_IN_CELL_CELL_SIGNALING	0.00110773	0.041984	0.45506	-0.356266	-2.00242	67	IGFBP6/EGR1/C3/PTEN/SEMA5A/DKK3/WNT4/AMOTL1/NDRG2/SMO/WNT10A/ARRB2/WNK2/WNT5A/ADRB2/CAV1/CCND1/DAB2IP/RNF220/NRARP/RPS12/PTK2B/ITGA3/ARHGEF19/TMEM25/FERMT1/AMOTL2/JUP/FRMD8/SMAD3/DVL2	GO:1905114
7	GOBP_ENDOTHELIAL_CELL_MIGRATION	0.00104596	0.041984	0.45506	-0.407126	-2.04545	43	ATOH8/PTEN/CARD10/CYP1B1/SEMA5A/ETS1/ANGPT1/FUT1/WNT5A/DAB2IP/ZC3H12A/RRAS/PTK2B/EPHB4/MYH9/PATZ1/JUP/RAB13/SH3BP1/SASH1/HDAC7/HDAC5/HSPB1/PRCP/MET	GO:0043542
1	GOBP_NCRNA_METABOLIC_PROCESS	0.00106384	0.041984	0.45506	-0.331654	-1.94386	77	TRMU/RPS15/RPS28/WDR4/SNAPC2/ZC3H12A/TP53/RPL10A/RPP25L/LYAR/IMP3/NPM3/WDR6/RPS27/RPP25/RPS14/RPS21/SMAD3/DDX27/NUDT16/DDX51/NOB1/RPL35/BOP1/LAS1L/FBL/RRP7A/LRRC47/RPS19/URM1/RPL7/EIF6/KRI1/UTP14A/USP36/NSA2/MEPCE/NOP9/RPS16/EXOSC4/DDX54/TRMT112/DDX10/PDCD11/RPL14/RPUSD3/RPL26/DKC1/RPS17/NOL8/RPS25/RPS6/RPL7A/SND1/RPS24	GO:0034660
9	GOBP_TOLL_LIKE_RECEPTOR_SIGNALING_PATHWAY	0.00112509	0.041984	0.45506	-0.612264	-2.06061	13	SCARA3/RAB7B/ARRB2/MAPKAPK3/CAV1/DAB2IP/NFKBIA/BIRC3/TLR5	GO:0002224
10	GOBP_REGULATION_OF_CELL_POPULATION_PROLIFERATION	0.00119266	0.042114	0.45506	-0.23106	-1.65	217	IGFBP6/ATOH8/TGM1/NCCRP1/NGFR/KRT4/EGR1/CDCA7L/PTEN/CYP1B1/PTGES/PDPN/SEMA5A/TSLP/ETS1/ANGPT1/CX3CL1/FOXO4/NDRG2/IRS1/SMO/BIRC5/FBLN1/SIX5/EPHA1/EPHB2/FUT1/NTN1/WNK2/WNT5A/PLCD3/HMGB2/HPGD/TIMP1/CAV1/RPS9/CCND1/INSR/DAB2IP/CNN2/SFN/IL20RB/TP53/CHP2/FGFRL1/NRARP/MELTF	GO:0042127
9	GOBP_REGULATION_OF_RESPONSE_TO_CYTOKINE_STIMULUS	0.00116701	0.042114	0.45506	-0.532013	-2.09412	20	CCDC3/TSLP/ANGPT1/IL1RN/IL1R1/WNT5A/IKBKE/CAV1/RNF185	GO:0060759
6	GOBP_NEGATIVE_REGULATION_OF_PEPTIDASE_ACTIVITY	0.0012799	0.044212	0.45506	-0.490615	-2.14689	26	SERPING1/PI3/C3/COL7A1/SPINK5/BIRC5/SLPI/ARRB2/TIMP1/TIMP2/SFN	GO:0010466
3	GOBP_REGULATION_OF_CELL_DIFFERENTIATION	0.00135916	0.0459513	0.45506	-0.246225	-1.69838	177	ATOH8/CCDC3/HOPX/PTEN/ABCA1/PDPN/SEMA5A/ADIRF/ETS1/SPINK5/WNT4/CX3CL1/VASN/DLK2/FOXO4/RAB7B/BHLHB9/SMO/FBLN1/EPHB2/ARRB2/PLXNA1/NTN1/WNT5A/PHLDB1/HMGB2/CAV1/ID3/ZNF219/CCND1/KLF7/DAB2IP/SFN/CTDSP1/ZC3H12A/TP53/NRARP/NPNT/MELTF/PIEZO1/MEGF8/PDLIM7/P4HTM/METRNL/RRAS/GPC1/NFKBIA	GO:0045595
2	GOBP_CELLULAR_COMPONENT_MORPHOGENESIS	0.00144069	0.0464537	0.45506	-0.315086	-1.85971	82	NGFR/CNTNAP2/RASAL1/EPHB3/PTEN/PDPN/SEMA5A/EPHB6/OBSCN/BHLHB9/SMO/EPHA1/EPHB2/PLXNA1/NTN1/WNT5A/PHLDB1/LAMB2/KLF7/DAB2IP/STMN1	GO:0032989
2	GOBP_CELL_PART_MORPHOGENESIS	0.00148936	0.0464537	0.45506	-0.32276	-1.84883	72	NGFR/CNTNAP2/RASAL1/EPHB3/PTEN/PDPN/SEMA5A/EPHB6/BHLHB9/SMO/EPHA1/EPHB2/PLXNA1/NTN1/WNT5A/LAMB2/KLF7/DAB2IP/STMN1	GO:0032990
8	GOBP_NEGATIVE_REGULATION_OF_MITOTIC_CELL_CYCLE	0.00149096	0.0464537	0.45506	-0.424808	-1.99432	35	PTEN/CLSPN/AURKB/FOXO4/XRCC3/FOXN3/CCND1/CTDSP1/TP53/CDT1/OVOL1/CDKN2B/RPA2/SCRIB/ZNF830/FANCD2/CDKN1C/CDK2AP2/BRD7/CDKN1B/BABAM1/TAOK3/CTDSPL/RPL26/SYF2/ZFP36L2	GO:0045930
10	GOBP_REGULATION_OF_CELL_ADHESION	0.00152227	0.046517	0.45506	-0.283576	-1.78378	107	EPHB3/PTEN/CYP1B1/PDPN/SEMA5A/ETS1/ANGPT1/SPINK5/WNT4/CX3CL1/RELL2/SIRPA/IL1RN/FXYD5/FBLN1/EPHA1/EPHB2/FUT1/PLXNA1/WNT5A/CAV1/IL20RB/ZC3H12A/NRARP/HLA-DMA/NPNT/MELTF/PIEZO1/TGFBI	GO:0030155
7	GOBP_CELL_MATRIX_ADHESION	0.00164436	0.0488097	0.45506	-0.425211	-2.02266	36	PTEN/ITGA11/WNT4/CX3CL1/EPHA1/FUT1/COL17A1/AJUBA/TRIP6/ZYX/BCAM/NPNT/LYPD3/RRAS/PTK2B/ITGA3/FERMT1/JUP/SMAD3/PPM1F/ITGB4	GO:0007160
8	GOBP_NEGATIVE_REGULATION_OF_MITOTIC_CELL_CYCLE_PHASE_TRANSITION	0.00172016	0.0488097	0.45506	-0.459579	-2.03901	28	PTEN/CLSPN/AURKB/FOXO4/XRCC3/FOXN3/CCND1/CTDSP1/TP53/CDT1/CDKN2B/RPA2/ZNF830/CDK2AP2/BRD7/CDKN1B/BABAM1/TAOK3/CTDSPL/RPL26/SYF2/ZFP36L2	GO:1901991
9	GOBP_POSITIVE_REGULATION_OF_APOPTOTIC_SIGNALING_PATHWAY	0.00166101	0.0488097	0.45506	-0.490611	-2.01949	22	MAL/NGFR/PTEN/PLEKHF1/S100A9/CAV1/DAB2IP/TP53	GO:2001235
6	GOBP_TUMOR_NECROSIS_FACTOR_SUPERFAMILY_CYTOKINE_PRODUCTION	0.00169948	0.0488097	0.45506	-0.538089	-2.06163	18	ANGPT1/CX3CL1/SIRPA/NOD1/EPHB2/ARRB2/WNT5A/ZC3H12A	GO:0071706

### Sheet: upreg_simplifyEnrichment_GSEA_c
cluster	pathway	pval	padj	log2err	ES	NES	size	leadingEdge	GO_ID
2	GOBP_SMALL_MOLECULE_METABOLIC_PROCESS	3.26171399405693e-05	0.00480064	0.557332	0.248542	1.85	259	PTHLH/DPYSL3/TFF3/AKR1B10/SLC6A8/FADS2/SLC5A8/CEL/ENPP4/GMPR/SOX9/PDK1/ASRGL1/SULT1A1/MFSD2A/PAPSS2/FA2H/HGD/MACROD2/FMO5/ALOX15/GCLC/UGP2/CYP2C18/GSTA1/NT5C3A/PRKAA2/ADHFE1/ME1/ALDH1A1/MTHFD2/FHIT/NME5/ADH7/LPIN1/BCO2/IDI1/UGGT2/ALDH1L1/ENTPD2/INSIG1/FUT8/ACAT1/PHYH/GK/PRPSAP1/RRM2B/FADS1/TIGAR/ECI2/PNP/SLC27A2/ABCA5/LPIN2/AHCYL2/MSMO1/APPL2/TXN/ENTPD3/PSPH/OMA1/PARP9/PDE7A/SGPP2/SCPEP1/NAAA/SUCLG2/SERINC5/NADK/ST6GAL1/BPHL/HSD17B12/TM7SF2/ACADSB/TTC39B/SLC2A1/MSRA/IDNK/GNE/NCEH1/EPHX1/PLOD2/MFN1/GDA/SLC25A13/DHRS7	GO:0044281
2	GOBP_NUCLEOBASE_CONTAINING_SMALL_MOLECULE_METABOLIC_PROCESS	9.84338542778087e-05	0.00782057	0.538434	0.353096	2.10614	84	PTHLH/DPYSL3/SLC5A8/ENPP4/GMPR/PDK1/SULT1A1/PAPSS2/MACROD2/UGP2/NT5C3A/PRKAA2/ME1/FHIT/NME5/UGGT2/ENTPD2/FUT8/ACAT1/PRPSAP1/RRM2B/TIGAR/PNP/ENTPD3/PARP9/PDE7A/SUCLG2/NADK/HSD17B12/GNE/MFN1/GDA/SLC25A13/SLC35A3/MVD	GO:0055086
1	GOBP_MICROTUBULE_BASED_MOVEMENT	0.000540061	0.0295916	0.477271	0.383656	2.05308	54	UCHL1/CABYR/DNHD1/MAP1B/NME5/SLC9B2/DAW1/DNAH12/DZIP1/CCDC39/DNAH3/CFAP69/SPAG16/TTC21B/TTLL3/BBS4/LCA5L/SPAG17/COPG1/AGTPBP1/DYNLT3/SPEF2/ARL3/DYNC2H1/IFT88/RFX3/KIFAP3/FBXW11/ACTR2/IFT74/IFT57/IQCG	GO:0007018
1	GOBP_CILIUM_ORGANIZATION	0.00084593	0.040097	0.477271	0.32871	1.86569	72	CDKL1/NME5/TMEM67/WDPCP/RPGRIP1L/CDC14B/DAW1/BBS5/RP2/AHI1/DZIP1/CCDC39/CEP19/CFAP69/SPAG16/TTC21B/TTLL3/BBS4/LCA5L/SPAG17/CEP83/SPEF2/ARL3/DYNC2H1/ARL13B/TMEM231/IFT88/C2CD3/TTBK2/IQUB/BBS7/RFX3/DNAL1/KIFAP3/ACTR2/IFT74/IFT57/TBC1D8/IQCG/POC1B/SPAG1/LRRC49/WWTR1/GAS8/MPHOSPH9/EVI5/DYNC2LI1/ATP6V1D/RAB1A/IFT43/ODF2L	GO:0044782
1	GOBP_AXONEME_ASSEMBLY	0.00112574	0.041984	0.45506	0.597539	2.02388	13	DAW1/CCDC39/CFAP69/SPAG16/TTLL3/SPAG17/SPEF2/DNAL1/IQCG/SPAG1/LRRC49/GAS8	GO:0035082
2	GOBP_ORGANIC_ACID_METABOLIC_PROCESS	0.00113613	0.041984	0.45506	0.271264	1.80047	136	SLC6A8/FADS2/CEL/SOX9/PDK1/ASRGL1/SULT1A1/MFSD2A/PAPSS2/FA2H/HGD/ALOX15/GCLC/CYP2C18/GSTA1/PRKAA2/ADHFE1/ME1/ALDH1A1/MTHFD2/ADH7/LPIN1/BCO2/ALDH1L1/INSIG1/ACAT1/PHYH/FADS1/TIGAR/ECI2/PNP/SLC27A2/LPIN2/MSMO1/APPL2/PSPH/SCPEP1/NAAA/SERINC5/ST6GAL1/BPHL/HSD17B12/ACADSB/SLC2A1/MSRA/IDNK/GNE/EPHX1/PLOD2/SLC25A13/DBI/NUPR1/CYP2S1/PNPLA8/SCP2/CMAS/PTS/GFPT1/UGDH/ELOVL5/ABHD2/ADIPOR1/SMS/PRKAA1	GO:0006082
1	GOBP_PHOTORECEPTOR_CELL_DIFFERENTIATION	0.00138882	0.0459758	0.45506	0.664424	2.03014	10	SOX9/MFSD2A/VEGFA/RPGRIP1L/AHI1/BBS4/AGTPBP1/ARL3	GO:0046530
